## Supplemental Table 5 for "PAX4 loss of function alters human endocrine cell development and influences diabetes risk" (part 1 of 3)

### Sheet: hiPSC
GeneID	GeneName	baseMean	log2FoldChange	lfcSE	stat	pvalue	padj
ENSG00000284332	MIR1302-2	0	NA	NA	NA	NA	NA
ENSG00000268020	OR4G4P	0	NA	NA	NA	NA	NA
ENSG00000240361	OR4G11P	0	NA	NA	NA	NA	NA
ENSG00000239945	AL627309.3	0	NA	NA	NA	NA	NA
ENSG00000241599	AL627309.4	0	NA	NA	NA	NA	NA
ENSG00000273874	MIR6859-2	0	NA	NA	NA	NA	NA
ENSG00000269732	WBP1LP7	0	NA	NA	NA	NA	NA
ENSG00000284733	OR4F29	0	NA	NA	NA	NA	NA
ENSG00000233653	CICP7	0	NA	NA	NA	NA	NA
ENSG00000278757	U6	0	NA	NA	NA	NA	NA
ENSG00000235146	AC114498.1	0	NA	NA	NA	NA	NA
ENSG00000278791	AC114498.2	0	NA	NA	NA	NA	NA
ENSG00000268663	WBP1LP6	0	NA	NA	NA	NA	NA
ENSG00000284662	OR4F16	0	NA	NA	NA	NA	NA
ENSG00000223181	RNU6-1199P	0	NA	NA	NA	NA	NA
ENSG00000285268	AL669831.6	0	NA	NA	NA	NA	NA
ENSG00000242590	AL645608.5	0	NA	NA	NA	NA	NA
ENSG00000278073	MIR6726	0	NA	NA	NA	NA	NA
ENSG00000283712	MIR6727	0	NA	NA	NA	NA	NA
ENSG00000284372	MIR6808	0	NA	NA	NA	NA	NA
ENSG00000264293	RN7SL657P	0	NA	NA	NA	NA	NA
ENSG00000274481	AL691432.3	0	NA	NA	NA	NA	NA
ENSG00000233234	AL592464.2	0	NA	NA	NA	NA	NA
ENSG00000287396	AL592464.3	0	NA	NA	NA	NA	NA
ENSG00000231630	AL592464.1	0	NA	NA	NA	NA	NA
ENSG00000276189	AL136528.2	0	NA	NA	NA	NA	NA
ENSG00000284668	LINC02780	0	NA	NA	NA	NA	NA
ENSG00000229280	EEF1DP6	0	NA	NA	NA	NA	NA
ENSG00000284694	AL355602.1	0	NA	NA	NA	NA	NA
ENSG00000227169	Z98747.1	0	NA	NA	NA	NA	NA
ENSG00000232596	LINC01646	0	NA	NA	NA	NA	NA
ENSG00000284674	LINC02781	0	NA	NA	NA	NA	NA
ENSG00000284616	AL139823.1	0	NA	NA	NA	NA	NA
ENSG00000260972	Z98259.1	0	NA	NA	NA	NA	NA
ENSG00000283356	Z97988.2	0	NA	NA	NA	NA	NA
ENSG00000264341	Z97988.1	0	NA	NA	NA	NA	NA
ENSG00000285629	AL031847.1	0	NA	NA	NA	NA	NA
ENSG00000271746	AL031848.2	0	NA	NA	NA	NA	NA
ENSG00000265392	MIR4252	0	NA	NA	NA	NA	NA
ENSG00000228750	LINC01672	0	NA	NA	NA	NA	NA
ENSG00000284744	AL591163.1	0	NA	NA	NA	NA	NA
ENSG00000237365	AL512330.1	0	NA	NA	NA	NA	NA
ENSG00000207056	RNU1-8P	0	NA	NA	NA	NA	NA
ENSG00000225126	CAMTA1-AS1	0	NA	NA	NA	NA	NA
ENSG00000270330	AL009183.1	0	NA	NA	NA	NA	NA
ENSG00000232848	AL034417.1	0	NA	NA	NA	NA	NA
ENSG00000229305	AL358876.1	0	NA	NA	NA	NA	NA
ENSG00000200975	RNU1-7P	0	NA	NA	NA	NA	NA
ENSG00000251977	RNU6-991P	0	NA	NA	NA	NA	NA
ENSG00000252254	AL356072.1	0	NA	NA	NA	NA	NA
ENSG00000222511	Y_RNA	0	NA	NA	NA	NA	NA
ENSG00000229716	RPL23AP19	0	NA	NA	NA	NA	NA
ENSG00000232663	AL139415.2	0	NA	NA	NA	NA	NA
ENSG00000265141	RN7SL451P	0	NA	NA	NA	NA	NA
ENSG00000252404	AL158048.1	0	NA	NA	NA	NA	NA
ENSG00000284357	MIR34A	0	NA	NA	NA	NA	NA
ENSG00000252956	RNA5SP40	0	NA	NA	NA	NA	NA
ENSG00000235263	AL928921.1	0	NA	NA	NA	NA	NA
ENSG00000179840	PIK3CD-AS1	0	NA	NA	NA	NA	NA
ENSG00000233268	AL691449.1	0	NA	NA	NA	NA	NA
ENSG00000223989	AL357140.1	0	NA	NA	NA	NA	NA
ENSG00000241326	AL603962.1	0	NA	NA	NA	NA	NA
ENSG00000264501	RN7SL731P	0	NA	NA	NA	NA	NA
ENSG00000203469	AL354956.1	0	NA	NA	NA	NA	NA
ENSG00000225158	HSPE1P24	0	NA	NA	NA	NA	NA
ENSG00000277726	AL109811.3	0	NA	NA	NA	NA	NA
ENSG00000253086	RNU6-537P	0	NA	NA	NA	NA	NA
ENSG00000224338	MTCYBP45	0	NA	NA	NA	NA	NA
ENSG00000276470	AL021155.2	0	NA	NA	NA	NA	NA
ENSG00000278852	AL021155.3	0	NA	NA	NA	NA	NA
ENSG00000275915	AL021155.1	0	NA	NA	NA	NA	NA
ENSG00000199347	RNU5E-1	0	NA	NA	NA	NA	NA
ENSG00000270914	AL096840.2	0	NA	NA	NA	NA	NA
ENSG00000276869	MIR6729	0	NA	NA	NA	NA	NA
ENSG00000243539	RN7SL649P	0	NA	NA	NA	NA	NA
ENSG00000283789	MIR7846	0	NA	NA	NA	NA	NA
ENSG00000263676	MIR4632	0	NA	NA	NA	NA	NA
ENSG00000225196	RPL10P17	0	NA	NA	NA	NA	NA
ENSG00000252969	SNORA70	0	NA	NA	NA	NA	NA
ENSG00000226166	AC244670.1	0	NA	NA	NA	NA	NA
ENSG00000228338	LINC01784	0	NA	NA	NA	NA	NA
ENSG00000239810	PRAMEF11	0	NA	NA	NA	NA	NA
ENSG00000231103	PRAMEF30P	0	NA	NA	NA	NA	NA
ENSG00000120952	PRAMEF2	0	NA	NA	NA	NA	NA
ENSG00000243073	PRAMEF4	0	NA	NA	NA	NA	NA
ENSG00000187545	PRAMEF10	0	NA	NA	NA	NA	NA
ENSG00000204510	PRAMEF7	0	NA	NA	NA	NA	NA
ENSG00000207434	RNU6-1072P	0	NA	NA	NA	NA	NA
ENSG00000234064	PRAMEF29P	0	NA	NA	NA	NA	NA
ENSG00000232423	PRAMEF6	0	NA	NA	NA	NA	NA
ENSG00000274178	PRAMEF28P	0	NA	NA	NA	NA	NA
ENSG00000274764	PRAMEF27	0	NA	NA	NA	NA	NA
ENSG00000229571	PRAMEF25	0	NA	NA	NA	NA	NA
ENSG00000277862	PRAMEF34P	0	NA	NA	NA	NA	NA
ENSG00000236179	PRAMEF35P	0	NA	NA	NA	NA	NA
ENSG00000275774	HNRNPCL2	0	NA	NA	NA	NA	NA
ENSG00000229978	PRAMEF36P	0	NA	NA	NA	NA	NA
ENSG00000233336	AC245056.1	0	NA	NA	NA	NA	NA
ENSG00000280267	PRAMEF26	0	NA	NA	NA	NA	NA
ENSG00000204505	PRAMEF9	0	NA	NA	NA	NA	NA
ENSG00000279169	PRAMEF13	0	NA	NA	NA	NA	NA
ENSG00000279804	PRAMEF18	0	NA	NA	NA	NA	NA
ENSG00000250894	PRAMEF31P	0	NA	NA	NA	NA	NA
ENSG00000270601	PRAMEF5	0	NA	NA	NA	NA	NA
ENSG00000231219	PRAMEF32P	0	NA	NA	NA	NA	NA
ENSG00000207511	RNU6-771P	0	NA	NA	NA	NA	NA
ENSG00000182330	PRAMEF8	0	NA	NA	NA	NA	NA
ENSG00000237700	PRAMEF33	0	NA	NA	NA	NA	NA
ENSG00000204501	PRAMEF15	0	NA	NA	NA	NA	NA
ENSG00000228229	AC243961.1	0	NA	NA	NA	NA	NA
ENSG00000204481	PRAMEF14	0	NA	NA	NA	NA	NA
ENSG00000204480	PRAMEF19	0	NA	NA	NA	NA	NA
ENSG00000204479	PRAMEF17	0	NA	NA	NA	NA	NA
ENSG00000204478	PRAMEF20	0	NA	NA	NA	NA	NA
ENSG00000215909	BRWD1P1	0	NA	NA	NA	NA	NA
ENSG00000252151	RNU6-1265P	0	NA	NA	NA	NA	NA
ENSG00000233485	FHAD1-AS1	0	NA	NA	NA	NA	NA
ENSG00000252417	RNU7-179P	0	NA	NA	NA	NA	NA
ENSG00000236500	CD24P1	0	NA	NA	NA	NA	NA
ENSG00000215695	RSC1A1	0	NA	NA	NA	NA	NA
ENSG00000231353	AL355994.1	0	NA	NA	NA	NA	NA
ENSG00000275503	AL355994.5	0	NA	NA	NA	NA	NA
ENSG00000233078	AL355994.3	0	NA	NA	NA	NA	NA
ENSG00000234166	ARHGEF19-AS1	0	NA	NA	NA	NA	NA
ENSG00000224174	AL137802.1	0	NA	NA	NA	NA	NA
ENSG00000283773	AL137798.3	0	NA	NA	NA	NA	NA
ENSG00000207513	RNU1-3	0	NA	NA	NA	NA	NA
ENSG00000279151	AL021920.1	0	NA	NA	NA	NA	NA
ENSG00000282740	AL021920.3	0	NA	NA	NA	NA	NA
ENSG00000207389	RNU1-4	0	NA	NA	NA	NA	NA
ENSG00000223643	BX284668.1	0	NA	NA	NA	NA	NA
ENSG00000230239	BX284668.3	0	NA	NA	NA	NA	NA
ENSG00000263811	MIR3675	0	NA	NA	NA	NA	NA
ENSG00000277234	RNU1-5P	0	NA	NA	NA	NA	NA
ENSG00000235241	BX284668.4	0	NA	NA	NA	NA	NA
ENSG00000288636	AL049569.3	0	NA	NA	NA	NA	NA
ENSG00000266634	MIR3972	0	NA	NA	NA	NA	NA
ENSG00000227751	RCC2-AS1	0	NA	NA	NA	NA	NA
ENSG00000284653	AL357509.1	0	NA	NA	NA	NA	NA
ENSG00000261781	LINC01654	0	NA	NA	NA	NA	NA
ENSG00000235282	DYNLL1P3	0	NA	NA	NA	NA	NA
ENSG00000225478	AL031737.1	0	NA	NA	NA	NA	NA
ENSG00000265606	MIR4695	0	NA	NA	NA	NA	NA
ENSG00000221662	MIR1290	0	NA	NA	NA	NA	NA
ENSG00000240490	RN7SL277P	0	NA	NA	NA	NA	NA
ENSG00000201609	RNU4-28P	0	NA	NA	NA	NA	NA
ENSG00000188784	PLA2G2E	0	NA	NA	NA	NA	NA
ENSG00000242688	RN7SL304P	0	NA	NA	NA	NA	NA
ENSG00000117215	PLA2G2D	0	NA	NA	NA	NA	NA
ENSG00000228105	LINC01757	0	NA	NA	NA	NA	NA
ENSG00000226487	AL139254.1	0	NA	NA	NA	NA	NA
ENSG00000215520	RPS4XP4	0	NA	NA	NA	NA	NA
ENSG00000284005	MIR6084	0	NA	NA	NA	NA	NA
ENSG00000251914	RNU7-200P	0	NA	NA	NA	NA	NA
ENSG00000228823	AL592309.1	0	NA	NA	NA	NA	NA
ENSG00000236009	AL592309.2	0	NA	NA	NA	NA	NA
ENSG00000231978	AL590103.1	0	NA	NA	NA	NA	NA
ENSG00000283234	AL590556.2	0	NA	NA	NA	NA	NA
ENSG00000285959	AL590556.3	0	NA	NA	NA	NA	NA
ENSG00000273610	RN7SL386P	0	NA	NA	NA	NA	NA
ENSG00000201919	RNU6-1022P	0	NA	NA	NA	NA	NA
ENSG00000278124	RN7SL186P	0	NA	NA	NA	NA	NA
ENSG00000201273	RNU6-776P	0	NA	NA	NA	NA	NA
ENSG00000285794	AL031281.1	0	NA	NA	NA	NA	NA
ENSG00000266564	MIR4418	0	NA	NA	NA	NA	NA
ENSG00000234397	PPIAP34	0	NA	NA	NA	NA	NA
ENSG00000279625	AL591122.1	0	NA	NA	NA	NA	NA
ENSG00000276835	MIR6127	0	NA	NA	NA	NA	NA
ENSG00000173369	C1QB	0	NA	NA	NA	NA	NA
ENSG00000264014	MIR4253	0	NA	NA	NA	NA	NA
ENSG00000263793	MIR3115	0	NA	NA	NA	NA	NA
ENSG00000201405	AL109936.1	0	NA	NA	NA	NA	NA
ENSG00000229239	AL451000.1	0	NA	NA	NA	NA	NA
ENSG00000232557	AL590609.2	0	NA	NA	NA	NA	NA
ENSG00000264926	MIR378F	0	NA	NA	NA	NA	NA
ENSG00000230703	MYOM3-AS1	0	NA	NA	NA	NA	NA
ENSG00000239106	Y_RNA	0	NA	NA	NA	NA	NA
ENSG00000284699	AL445648.1	0	NA	NA	NA	NA	NA
ENSG00000278034	MIR6731	0	NA	NA	NA	NA	NA
ENSG00000264371	MIR4425	0	NA	NA	NA	NA	NA
ENSG00000285823	LINC02793	0	NA	NA	NA	NA	NA
ENSG00000233755	AL050344.1	0	NA	NA	NA	NA	NA
ENSG00000255054	AL020996.2	0	NA	NA	NA	NA	NA
ENSG00000272478	AL020996.3	0	NA	NA	NA	NA	NA
ENSG00000207302	AL033528.1	0	NA	NA	NA	NA	NA
ENSG00000283938	MIR3917	0	NA	NA	NA	NA	NA
ENSG00000252190	AL592064.1	0	NA	NA	NA	NA	NA
ENSG00000252691	AL592064.2	0	NA	NA	NA	NA	NA
ENSG00000142684	ZNF593	0	NA	NA	NA	NA	NA
ENSG00000238705	MIR1976	0	NA	NA	NA	NA	NA
ENSG00000243905	RN7SL679P	0	NA	NA	NA	NA	NA
ENSG00000252802	Y_RNA	0	NA	NA	NA	NA	NA
ENSG00000252429	RNU7-29P	0	NA	NA	NA	NA	NA
ENSG00000229247	AL627313.1	0	NA	NA	NA	NA	NA
ENSG00000238316	AL627082.2	0	NA	NA	NA	NA	NA
ENSG00000235069	AL627082.1	0	NA	NA	NA	NA	NA
ENSG00000226698	AL034380.1	0	NA	NA	NA	NA	NA
ENSG00000229985	AL590640.2	0	NA	NA	NA	NA	NA
ENSG00000225990	SNRPEP7	0	NA	NA	NA	NA	NA
ENSG00000224311	AL590640.1	0	NA	NA	NA	NA	NA
ENSG00000252098	Y_RNA	0	NA	NA	NA	NA	NA
ENSG00000206767	RNU6-949P	0	NA	NA	NA	NA	NA
ENSG00000226662	CHMP1AP1	0	NA	NA	NA	NA	NA
ENSG00000207095	RNU6-424P	0	NA	NA	NA	NA	NA
ENSG00000230833	RPEP3	0	NA	NA	NA	NA	NA
ENSG00000223062	RNU6-1245P	0	NA	NA	NA	NA	NA
ENSG00000228943	AL137792.2	0	NA	NA	NA	NA	NA
ENSG00000253005	RNU6-176P	0	NA	NA	NA	NA	NA
ENSG00000274266	SNORA73A	0	NA	NA	NA	NA	NA
ENSG00000278274	SNORA61	0	NA	NA	NA	NA	NA
ENSG00000273544	SNORA44	0	NA	NA	NA	NA	NA
ENSG00000274582	SNORA16A	0	NA	NA	NA	NA	NA
ENSG00000280498	SNORA16A	0	NA	NA	NA	NA	NA
ENSG00000270103	AL360012.1	0	NA	NA	NA	NA	NA
ENSG00000206704	Y_RNA	0	NA	NA	NA	NA	NA
ENSG00000277916	AL357500.2	0	NA	NA	NA	NA	NA
ENSG00000228176	AC092265.1	0	NA	NA	NA	NA	NA
ENSG00000270927	AL645944.1	0	NA	NA	NA	NA	NA
ENSG00000233372	AL137076.1	0	NA	NA	NA	NA	NA
ENSG00000231251	AL021921.1	0	NA	NA	NA	NA	NA
ENSG00000236335	AL161638.2	0	NA	NA	NA	NA	NA
ENSG00000231949	AL161638.1	0	NA	NA	NA	NA	NA
ENSG00000287510	AL137857.1	0	NA	NA	NA	NA	NA
ENSG00000264773	MIR4420	0	NA	NA	NA	NA	NA
ENSG00000222784	RN7SKP91	0	NA	NA	NA	NA	NA
ENSG00000266210	RN7SL371P	0	NA	NA	NA	NA	NA
ENSG00000215900	SELENOWP1	0	NA	NA	NA	NA	NA
ENSG00000225142	AC114495.1	0	NA	NA	NA	NA	NA
ENSG00000265961	Y_RNA	0	NA	NA	NA	NA	NA
ENSG00000284702	AL136115.3	0	NA	NA	NA	NA	NA
ENSG00000276493	Metazoa_SRP	0	NA	NA	NA	NA	NA
ENSG00000250135	AL049795.2	0	NA	NA	NA	NA	NA
ENSG00000277617	Metazoa_SRP	0	NA	NA	NA	NA	NA
ENSG00000252450	Y_RNA	0	NA	NA	NA	NA	NA
ENSG00000263529	RN7SL122P	0	NA	NA	NA	NA	NA
ENSG00000284721	AL662907.3	0	NA	NA	NA	NA	NA
ENSG00000234512	TLR12P	0	NA	NA	NA	NA	NA
ENSG00000227000	HSPD1P14	0	NA	NA	NA	NA	NA
ENSG00000201148	RNA5SP42	0	NA	NA	NA	NA	NA
ENSG00000270241	AC115286.1	0	NA	NA	NA	NA	NA
ENSG00000255811	AL121988.1	0	NA	NA	NA	NA	NA
ENSG00000230163	AL122010.1	0	NA	NA	NA	NA	NA
ENSG00000271741	AC114490.2	0	NA	NA	NA	NA	NA
ENSG00000233940	RPL12P45	0	NA	NA	NA	NA	NA
ENSG00000201868	Y_RNA	0	NA	NA	NA	NA	NA
ENSG00000278702	Metazoa_SRP	0	NA	NA	NA	NA	NA
ENSG00000271164	CFAP97P1	0	NA	NA	NA	NA	NA
ENSG00000271914	AL139286.1	0	NA	NA	NA	NA	NA
ENSG00000264592	RN7SL131P	0	NA	NA	NA	NA	NA
ENSG00000142694	EVA1B	0	NA	NA	NA	NA	NA
ENSG00000222821	RNU4-27P	0	NA	NA	NA	NA	NA
ENSG00000230214	FTLP18	0	NA	NA	NA	NA	NA
ENSG00000234481	AC117945.1	0	NA	NA	NA	NA	NA
ENSG00000284650	AL031430.1	0	NA	NA	NA	NA	NA
ENSG00000223944	AL353604.1	0	NA	NA	NA	NA	NA
ENSG00000264698	MIR4255	0	NA	NA	NA	NA	NA
ENSG00000207328	RNU6-636P	0	NA	NA	NA	NA	NA
ENSG00000252368	RNA5SP43	0	NA	NA	NA	NA	NA
ENSG00000283724	MIR6732	0	NA	NA	NA	NA	NA
ENSG00000233728	AL929472.3	0	NA	NA	NA	NA	NA
ENSG00000235673	AL929472.4	0	NA	NA	NA	NA	NA
ENSG00000230955	AL929472.2	0	NA	NA	NA	NA	NA
ENSG00000277168	Metazoa_SRP	0	NA	NA	NA	NA	NA
ENSG00000223589	AL139158.1	0	NA	NA	NA	NA	NA
ENSG00000265596	MIR3659	0	NA	NA	NA	NA	NA
ENSG00000275350	AL513479.1	0	NA	NA	NA	NA	NA
ENSG00000284632	AL354702.1	0	NA	NA	NA	NA	NA
ENSG00000273637	AL139260.2	0	NA	NA	NA	NA	NA
ENSG00000235549	EIF1P2	0	NA	NA	NA	NA	NA
ENSG00000222378	RNA5SP44	0	NA	NA	NA	NA	NA
ENSG00000252413	RNU7-121P	0	NA	NA	NA	NA	NA
ENSG00000229213	AL033527.1	0	NA	NA	NA	NA	NA
ENSG00000227311	AL031985.2	0	NA	NA	NA	NA	NA
ENSG00000213172	AL031985.1	0	NA	NA	NA	NA	NA
ENSG00000198974	MIR30E	0	NA	NA	NA	NA	NA
ENSG00000207962	MIR30C1	0	NA	NA	NA	NA	NA
ENSG00000264582	RN7SL326P	0	NA	NA	NA	NA	NA
ENSG00000228940	AL391730.1	0	NA	NA	NA	NA	NA
ENSG00000213987	AC093151.1	0	NA	NA	NA	NA	NA
ENSG00000252563	RNA5SP45	0	NA	NA	NA	NA	NA
ENSG00000284895	AC119676.1	0	NA	NA	NA	NA	NA
ENSG00000228776	AC114492.1	0	NA	NA	NA	NA	NA
ENSG00000200254	RNU6-536P	0	NA	NA	NA	NA	NA
ENSG00000283580	AC098484.3	0	NA	NA	NA	NA	NA
ENSG00000228452	AC098484.1	0	NA	NA	NA	NA	NA
ENSG00000283136	AL161637.2	0	NA	NA	NA	NA	NA
ENSG00000277513	AL161637.1	0	NA	NA	NA	NA	NA
ENSG00000284410	MIR6733	0	NA	NA	NA	NA	NA
ENSG00000283836	MIR6734	0	NA	NA	NA	NA	NA
ENSG00000229372	SZT2-AS1	0	NA	NA	NA	NA	NA
ENSG00000274975	MIR6735	0	NA	NA	NA	NA	NA
ENSG00000178922	HYI	0	NA	NA	NA	NA	NA
ENSG00000284989	AL451062.3	0	NA	NA	NA	NA	NA
ENSG00000283414	U6	0	NA	NA	NA	NA	NA
ENSG00000283477	MIR6079	0	NA	NA	NA	NA	NA
ENSG00000227163	AL139220.1	0	NA	NA	NA	NA	NA
ENSG00000271647	KRT8P47	0	NA	NA	NA	NA	NA
ENSG00000239560	RN7SL479P	0	NA	NA	NA	NA	NA
ENSG00000226804	AL359839.1	0	NA	NA	NA	NA	NA
ENSG00000200171	Y_RNA	0	NA	NA	NA	NA	NA
ENSG00000238037	OOSP1P1	0	NA	NA	NA	NA	NA
ENSG00000227994	AL035417.1	0	NA	NA	NA	NA	NA
ENSG00000199385	RNU6-369P	0	NA	NA	NA	NA	NA
ENSG00000263381	MIR5584	0	NA	NA	NA	NA	NA
ENSG00000264294	SNORD55	0	NA	NA	NA	NA	NA
ENSG00000202031	SNORD38A	0	NA	NA	NA	NA	NA
ENSG00000207421	SNORD38B	0	NA	NA	NA	NA	NA
ENSG00000281859	SNORD38B	0	NA	NA	NA	NA	NA
ENSG00000202444	RNU5E-6P	0	NA	NA	NA	NA	NA
ENSG00000253039	RNA5SP47	0	NA	NA	NA	NA	NA
ENSG00000288208	AL451136.1	0	NA	NA	NA	NA	NA
ENSG00000236872	PPIAP36	0	NA	NA	NA	NA	NA
ENSG00000234379	HMGB1P48	0	NA	NA	NA	NA	NA
ENSG00000278139	P3R3URF-PIK3R3	0	NA	NA	NA	NA	NA
ENSG00000250719	P3R3URF	0	NA	NA	NA	NA	NA
ENSG00000236476	AL593856.1	0	NA	NA	NA	NA	NA
ENSG00000238145	AL731892.1	0	NA	NA	NA	NA	NA
ENSG00000259832	CYP4A26P	0	NA	NA	NA	NA	NA
ENSG00000261196	CYP4A43P	0	NA	NA	NA	NA	NA
ENSG00000261593	CYP4A27P	0	NA	NA	NA	NA	NA
ENSG00000261290	CYP4A44P	0	NA	NA	NA	NA	NA
ENSG00000225154	AL450996.1	0	NA	NA	NA	NA	NA
ENSG00000271355	AL356458.1	0	NA	NA	NA	NA	NA
ENSG00000229554	RPL21P24	0	NA	NA	NA	NA	NA
ENSG00000223814	AL691459.1	0	NA	NA	NA	NA	NA
ENSG00000231413	AL356289.1	0	NA	NA	NA	NA	NA
ENSG00000279214	AL109659.3	0	NA	NA	NA	NA	NA
ENSG00000206700	RNU6-723P	0	NA	NA	NA	NA	NA
ENSG00000223175	RNU4-61P	0	NA	NA	NA	NA	NA
ENSG00000232514	AL356968.1	0	NA	NA	NA	NA	NA
ENSG00000230114	AGBL4-AS1	0	NA	NA	NA	NA	NA
ENSG00000225623	AGBL4-IT1	0	NA	NA	NA	NA	NA
ENSG00000233595	MTND2P29	0	NA	NA	NA	NA	NA
ENSG00000233407	AL592182.1	0	NA	NA	NA	NA	NA
ENSG00000284696	LINC02808	0	NA	NA	NA	NA	NA
ENSG00000284645	AL592182.2	0	NA	NA	NA	NA	NA
ENSG00000207194	RNU6-1026P	0	NA	NA	NA	NA	NA
ENSG00000237130	MRPS6P2	0	NA	NA	NA	NA	NA
ENSG00000265538	MIR4421	0	NA	NA	NA	NA	NA
ENSG00000275816	MIR6500	0	NA	NA	NA	NA	NA
ENSG00000204006	C1orf185	0	NA	NA	NA	NA	NA
ENSG00000200262	Y_RNA	0	NA	NA	NA	NA	NA
ENSG00000213478	CFL1P2	0	NA	NA	NA	NA	NA
ENSG00000252032	RNU6-1281P	0	NA	NA	NA	NA	NA
ENSG00000236973	GAPDHP51	0	NA	NA	NA	NA	NA
ENSG00000283899	MIR761	0	NA	NA	NA	NA	NA
ENSG00000264613	RN7SL290P	0	NA	NA	NA	NA	NA
ENSG00000236004	AL139156.3	0	NA	NA	NA	NA	NA
ENSG00000239640	RN7SL62P	0	NA	NA	NA	NA	NA
ENSG00000266188	AC099677.6	0	NA	NA	NA	NA	NA
ENSG00000265815	AC099677.5	0	NA	NA	NA	NA	NA
ENSG00000237279	H3P2	0	NA	NA	NA	NA	NA
ENSG00000232993	AL445183.1	0	NA	NA	NA	NA	NA
ENSG00000227644	HIGD1AP11	0	NA	NA	NA	NA	NA
ENSG00000234578	AL355483.3	0	NA	NA	NA	NA	NA
ENSG00000285954	AC119428.2	0	NA	NA	NA	NA	NA
ENSG00000226938	AC119428.1	0	NA	NA	NA	NA	NA
ENSG00000230138	LINC02812	0	NA	NA	NA	NA	NA
ENSG00000288527	AL365445.1	0	NA	NA	NA	NA	NA
ENSG00000239007	RNU7-95P	0	NA	NA	NA	NA	NA
ENSG00000283749	MIR4781	0	NA	NA	NA	NA	NA
ENSG00000279049	AL353898.2	0	NA	NA	NA	NA	NA
ENSG00000157211	CDCP2	0	NA	NA	NA	NA	NA
ENSG00000225632	AL161644.1	0	NA	NA	NA	NA	NA
ENSG00000235741	LINC02784	0	NA	NA	NA	NA	NA
ENSG00000237173	AC099796.1	0	NA	NA	NA	NA	NA
ENSG00000233271	AL590440.1	0	NA	NA	NA	NA	NA
ENSG00000231095	GYG1P3	0	NA	NA	NA	NA	NA
ENSG00000265822	MIR4422	0	NA	NA	NA	NA	NA
ENSG00000231900	GOT2P1	0	NA	NA	NA	NA	NA
ENSG00000232198	MTCO2P34	0	NA	NA	NA	NA	NA
ENSG00000199831	RN7SKP291	0	NA	NA	NA	NA	NA
ENSG00000252162	RNU6-830P	0	NA	NA	NA	NA	NA
ENSG00000272051	Y_RNA	0	NA	NA	NA	NA	NA
ENSG00000233079	LINC01755	0	NA	NA	NA	NA	NA
ENSG00000230250	LINC01753	0	NA	NA	NA	NA	NA
ENSG00000227104	PIGQP1	0	NA	NA	NA	NA	NA
ENSG00000235612	AL353681.1	0	NA	NA	NA	NA	NA
ENSG00000229871	RPSAP20	0	NA	NA	NA	NA	NA
ENSG00000224980	RPL23AP85	0	NA	NA	NA	NA	NA
ENSG00000230546	AL445193.1	0	NA	NA	NA	NA	NA
ENSG00000270209	AL035411.2	0	NA	NA	NA	NA	NA
ENSG00000264128	RN7SL713P	0	NA	NA	NA	NA	NA
ENSG00000266150	MIR4711	0	NA	NA	NA	NA	NA
ENSG00000265535	RN7SL475P	0	NA	NA	NA	NA	NA
ENSG00000284808	AC099791.3	0	NA	NA	NA	NA	NA
ENSG00000212360	RNU6-1177P	0	NA	NA	NA	NA	NA
ENSG00000263908	MIR3116-1	0	NA	NA	NA	NA	NA
ENSG00000283690	MIR3116-2	0	NA	NA	NA	NA	NA
ENSG00000234204	PIGPP2	0	NA	NA	NA	NA	NA
ENSG00000234088	RPS15AP7	0	NA	NA	NA	NA	NA
ENSG00000200174	Y_RNA	0	NA	NA	NA	NA	NA
ENSG00000201153	RNU6-371P	0	NA	NA	NA	NA	NA
ENSG00000234318	AC099794.1	0	NA	NA	NA	NA	NA
ENSG00000237163	AC099794.2	0	NA	NA	NA	NA	NA
ENSG00000229537	LINC01739	0	NA	NA	NA	NA	NA
ENSG00000286455	AL162400.3	0	NA	NA	NA	NA	NA
ENSG00000227485	AL162400.1	0	NA	NA	NA	NA	NA
ENSG00000229225	AL162400.2	0	NA	NA	NA	NA	NA
ENSG00000203605	AC096543.1	0	NA	NA	NA	NA	NA
ENSG00000252259	RNA5SP49	0	NA	NA	NA	NA	NA
ENSG00000228734	AC096543.2	0	NA	NA	NA	NA	NA
ENSG00000223683	RPSAP65	0	NA	NA	NA	NA	NA
ENSG00000275836	MIR6068	0	NA	NA	NA	NA	NA
ENSG00000252784	Y_RNA	0	NA	NA	NA	NA	NA
ENSG00000276884	AL109925.3	0	NA	NA	NA	NA	NA
ENSG00000278287	AL109925.6	0	NA	NA	NA	NA	NA
ENSG00000277565	AL109925.4	0	NA	NA	NA	NA	NA
ENSG00000275823	AL109925.2	0	NA	NA	NA	NA	NA
ENSG00000277689	AL109925.5	0	NA	NA	NA	NA	NA
ENSG00000274199	AL109925.1	0	NA	NA	NA	NA	NA
ENSG00000207190	RNU6-809P	0	NA	NA	NA	NA	NA
ENSG00000238653	RNU7-62P	0	NA	NA	NA	NA	NA
ENSG00000264470	MIR4794	0	NA	NA	NA	NA	NA
ENSG00000234784	AL606517.2	0	NA	NA	NA	NA	NA
ENSG00000235804	AL357078.1	0	NA	NA	NA	NA	NA
ENSG00000234496	MRPS21P1	0	NA	NA	NA	NA	NA
ENSG00000285079	AL513493.1	0	NA	NA	NA	NA	NA
ENSG00000239319	RN7SL854P	0	NA	NA	NA	NA	NA
ENSG00000227466	PDE4B-AS1	0	NA	NA	NA	NA	NA
ENSG00000223152	RNU4-88P	0	NA	NA	NA	NA	NA
ENSG00000264720	MIR3117	0	NA	NA	NA	NA	NA
ENSG00000231080	AL592161.1	0	NA	NA	NA	NA	NA
ENSG00000252433	AL133320.1	0	NA	NA	NA	NA	NA
ENSG00000253074	RNU6-586P	0	NA	NA	NA	NA	NA
ENSG00000252116	RNU4ATAC4P	0	NA	NA	NA	NA	NA
ENSG00000235200	LINC01702	0	NA	NA	NA	NA	NA
ENSG00000207504	RNU6-1031P	0	NA	NA	NA	NA	NA
ENSG00000238139	AL590559.1	0	NA	NA	NA	NA	NA
ENSG00000242482	RN7SL392P	0	NA	NA	NA	NA	NA
ENSG00000232048	HNRNPCP9	0	NA	NA	NA	NA	NA
ENSG00000238778	RNU7-80P	0	NA	NA	NA	NA	NA
ENSG00000225242	COX6B1P7	0	NA	NA	NA	NA	NA
ENSG00000237622	ELOCP18	0	NA	NA	NA	NA	NA
ENSG00000229440	AL139413.1	0	NA	NA	NA	NA	NA
ENSG00000225167	TXNP2	0	NA	NA	NA	NA	NA
ENSG00000235446	LINC02791	0	NA	NA	NA	NA	NA
ENSG00000270615	SGO1P1	0	NA	NA	NA	NA	NA
ENSG00000287283	AL117353.1	0	NA	NA	NA	NA	NA
ENSG00000240692	RN7SL538P	0	NA	NA	NA	NA	NA
ENSG00000229359	PIN1P1	0	NA	NA	NA	NA	NA
ENSG00000278636	AL354872.2	0	NA	NA	NA	NA	NA
ENSG00000226324	AL358453.1	0	NA	NA	NA	NA	NA
ENSG00000231985	AL354949.1	0	NA	NA	NA	NA	NA
ENSG00000228853	NEGR1-IT1	0	NA	NA	NA	NA	NA
ENSG00000227207	RPL31P12	0	NA	NA	NA	NA	NA
ENSG00000212366	RNU6-1246P	0	NA	NA	NA	NA	NA
ENSG00000229636	KRT8P21	0	NA	NA	NA	NA	NA
ENSG00000251825	RN7SKP19	0	NA	NA	NA	NA	NA
ENSG00000200601	RNA5SP50	0	NA	NA	NA	NA	NA
ENSG00000252005	RNU4ATAC8P	0	NA	NA	NA	NA	NA
ENSG00000229943	AC133865.1	0	NA	NA	NA	NA	NA
ENSG00000206999	RNU6-622P	0	NA	NA	NA	NA	NA
ENSG00000224493	AC093156.1	0	NA	NA	NA	NA	NA
ENSG00000252338	RNU6-503P	0	NA	NA	NA	NA	NA
ENSG00000213579	AL096829.1	0	NA	NA	NA	NA	NA
ENSG00000206620	SNORD45C	0	NA	NA	NA	NA	NA
ENSG00000207241	SNORD45A	0	NA	NA	NA	NA	NA
ENSG00000201487	SNORD45B	0	NA	NA	NA	NA	NA
ENSG00000223905	AC103592.1	0	NA	NA	NA	NA	NA
ENSG00000199921	RNU6-161P	0	NA	NA	NA	NA	NA
ENSG00000232672	ACTG1P21	0	NA	NA	NA	NA	NA
ENSG00000222849	RNA5SP21	0	NA	NA	NA	NA	NA
ENSG00000232015	HSPE1P25	0	NA	NA	NA	NA	NA
ENSG00000202263	RNA5SP22	0	NA	NA	NA	NA	NA
ENSG00000227556	AC096531.1	0	NA	NA	NA	NA	NA
ENSG00000212308	RNA5SP23	0	NA	NA	NA	NA	NA
ENSG00000238015	AC104837.2	0	NA	NA	NA	NA	NA
ENSG00000235011	AL353651.1	0	NA	NA	NA	NA	NA
ENSG00000282898	AL353651.2	0	NA	NA	NA	NA	NA
ENSG00000285462	LINC02792	0	NA	NA	NA	NA	NA
ENSG00000285409	AC099671.1	0	NA	NA	NA	NA	NA
ENSG00000235756	AC098657.1	0	NA	NA	NA	NA	NA
ENSG00000260322	AC098657.2	0	NA	NA	NA	NA	NA
ENSG00000277670	AC098657.3	0	NA	NA	NA	NA	NA
ENSG00000236407	HMGB1P18	0	NA	NA	NA	NA	NA
ENSG00000227062	AL596276.1	0	NA	NA	NA	NA	NA
ENSG00000234108	AL596276.2	0	NA	NA	NA	NA	NA
ENSG00000227937	MTND2P30	0	NA	NA	NA	NA	NA
ENSG00000235089	AL357632.1	0	NA	NA	NA	NA	NA
ENSG00000285179	AC093154.1	0	NA	NA	NA	NA	NA
ENSG00000224494	HNRNPA3P14	0	NA	NA	NA	NA	NA
ENSG00000234683	AL138799.2	0	NA	NA	NA	NA	NA
ENSG00000229486	AC104454.1	0	NA	NA	NA	NA	NA
ENSG00000285374	AL359762.2	0	NA	NA	NA	NA	NA
ENSG00000199459	AL360219.1	0	NA	NA	NA	NA	NA
ENSG00000229505	AC104455.1	0	NA	NA	NA	NA	NA
ENSG00000231349	AC119749.1	0	NA	NA	NA	NA	NA
ENSG00000224466	CDCA4P2	0	NA	NA	NA	NA	NA
ENSG00000267561	AC093155.3	0	NA	NA	NA	NA	NA
ENSG00000284240	LINC02801	0	NA	NA	NA	NA	NA
ENSG00000199318	RNA5SP52	0	NA	NA	NA	NA	NA
ENSG00000270507	AL049861.1	0	NA	NA	NA	NA	NA
ENSG00000239504	RN7SL583P	0	NA	NA	NA	NA	NA
ENSG00000274321	AC093578.2	0	NA	NA	NA	NA	NA
ENSG00000237959	RPL36AP10	0	NA	NA	NA	NA	NA
ENSG00000202385	Y_RNA	0	NA	NA	NA	NA	NA
ENSG00000284637	AC099063.3	0	NA	NA	NA	NA	NA
ENSG00000237568	AC099063.1	0	NA	NA	NA	NA	NA
ENSG00000233235	BX119321.1	0	NA	NA	NA	NA	NA
ENSG00000288629	AC099569.1	0	NA	NA	NA	NA	NA
ENSG00000230735	AC093423.2	0	NA	NA	NA	NA	NA
ENSG00000271949	AC093423.3	0	NA	NA	NA	NA	NA
ENSG00000226394	AC093423.1	0	NA	NA	NA	NA	NA
ENSG00000287015	AL161797.1	0	NA	NA	NA	NA	NA
ENSG00000212459	RNU6-695P	0	NA	NA	NA	NA	NA
ENSG00000199666	SNORD3G	0	NA	NA	NA	NA	NA
ENSG00000239794	RN7SL653P	0	NA	NA	NA	NA	NA
ENSG00000233228	LPCAT2BP	0	NA	NA	NA	NA	NA
ENSG00000233401	PRKAR1AP1	0	NA	NA	NA	NA	NA
ENSG00000226773	AL663109.1	0	NA	NA	NA	NA	NA
ENSG00000233125	ACTBP12	0	NA	NA	NA	NA	NA
ENSG00000242764	RN7SL824P	0	NA	NA	NA	NA	NA
ENSG00000201317	RNU4-59P	0	NA	NA	NA	NA	NA
ENSG00000206680	SNORD21	0	NA	NA	NA	NA	NA
ENSG00000252121	RNU6-970P	0	NA	NA	NA	NA	NA
ENSG00000239710	RN7SL692P	0	NA	NA	NA	NA	NA
ENSG00000252752	RNU6-210P	0	NA	NA	NA	NA	NA
ENSG00000222664	RN7SKP123	0	NA	NA	NA	NA	NA
ENSG00000251837	Y_RNA	0	NA	NA	NA	NA	NA
ENSG00000207379	Y_RNA	0	NA	NA	NA	NA	NA
ENSG00000235794	MTND3P21	0	NA	NA	NA	NA	NA
ENSG00000229842	MTATP6P13	0	NA	NA	NA	NA	NA
ENSG00000250890	AL117351.2	0	NA	NA	NA	NA	NA
ENSG00000233482	AC093579.1	0	NA	NA	NA	NA	NA
ENSG00000264963	RN7SL440P	0	NA	NA	NA	NA	NA
ENSG00000178596	GAPDHP29	0	NA	NA	NA	NA	NA
ENSG00000232918	AC118469.1	0	NA	NA	NA	NA	NA
ENSG00000232857	KATNBL1P2	0	NA	NA	NA	NA	NA
ENSG00000263526	MIR378G	0	NA	NA	NA	NA	NA
ENSG00000230434	LINC01650	0	NA	NA	NA	NA	NA
ENSG00000233907	LINC01761	0	NA	NA	NA	NA	NA
ENSG00000200800	RNU1-130P	0	NA	NA	NA	NA	NA
ENSG00000231987	LINC01787	0	NA	NA	NA	NA	NA
ENSG00000225923	AC092393.1	0	NA	NA	NA	NA	NA
ENSG00000241992	RN7SL831P	0	NA	NA	NA	NA	NA
ENSG00000234226	NDUFS5P2	0	NA	NA	NA	NA	NA
ENSG00000223229	RN7SKP270	0	NA	NA	NA	NA	NA
ENSG00000232542	DPYD-IT1	0	NA	NA	NA	NA	NA
ENSG00000226128	RPL26P9	0	NA	NA	NA	NA	NA
ENSG00000230718	AC114878.1	0	NA	NA	NA	NA	NA
ENSG00000235777	DPYD-AS2	0	NA	NA	NA	NA	NA
ENSG00000284247	MIR2682	0	NA	NA	NA	NA	NA
ENSG00000284202	MIR137	0	NA	NA	NA	NA	NA
ENSG00000201491	RNU4-75P	0	NA	NA	NA	NA	NA
ENSG00000202254	Y_RNA	0	NA	NA	NA	NA	NA
ENSG00000231996	AC096949.1	0	NA	NA	NA	NA	NA
ENSG00000202259	RNU6-1318P	0	NA	NA	NA	NA	NA
ENSG00000241073	AC093019.2	0	NA	NA	NA	NA	NA
ENSG00000213421	AC099670.1	0	NA	NA	NA	NA	NA
ENSG00000230402	LINC01349	0	NA	NA	NA	NA	NA
ENSG00000224685	AC099670.2	0	NA	NA	NA	NA	NA
ENSG00000252765	AC093157.3	0	NA	NA	NA	NA	NA
ENSG00000271578	AC119501.1	0	NA	NA	NA	NA	NA
ENSG00000173810	PPIAP7	0	NA	NA	NA	NA	NA
ENSG00000252530	RNU6-965P	0	NA	NA	NA	NA	NA
ENSG00000252717	RNU6-352P	0	NA	NA	NA	NA	NA
ENSG00000271277	AL356280.1	0	NA	NA	NA	NA	NA
ENSG00000233359	AC114485.1	0	NA	NA	NA	NA	NA
ENSG00000230864	AC099567.1	0	NA	NA	NA	NA	NA
ENSG00000234257	SOD2P1	0	NA	NA	NA	NA	NA
ENSG00000230759	AC095032.2	0	NA	NA	NA	NA	NA
ENSG00000222069	RN7SKP285	0	NA	NA	NA	NA	NA
ENSG00000236085	ACTG1P4	0	NA	NA	NA	NA	NA
ENSG00000243480	AMY2A	0	NA	NA	NA	NA	NA
ENSG00000237763	AMY1A	0	NA	NA	NA	NA	NA
ENSG00000234441	AC105272.1	0	NA	NA	NA	NA	NA
ENSG00000174876	AMY1B	0	NA	NA	NA	NA	NA
ENSG00000227408	AMYP1	0	NA	NA	NA	NA	NA
ENSG00000187733	AMY1C	0	NA	NA	NA	NA	NA
ENSG00000225191	AL136455.1	0	NA	NA	NA	NA	NA
ENSG00000228347	FTLP17	0	NA	NA	NA	NA	NA
ENSG00000285981	AL591888.1	0	NA	NA	NA	NA	NA
ENSG00000225036	CDK4P1	0	NA	NA	NA	NA	NA
ENSG00000230768	LINC01676	0	NA	NA	NA	NA	NA
ENSG00000227850	SEPTIN2P1	0	NA	NA	NA	NA	NA
ENSG00000233047	LINC01677	0	NA	NA	NA	NA	NA
ENSG00000230932	AL355306.1	0	NA	NA	NA	NA	NA
ENSG00000270342	AL499605.1	0	NA	NA	NA	NA	NA
ENSG00000270976	AL596327.1	0	NA	NA	NA	NA	NA
ENSG00000233449	MTATP6P14	0	NA	NA	NA	NA	NA
ENSG00000232551	MTCO1P14	0	NA	NA	NA	NA	NA
ENSG00000237460	LINC01661	0	NA	NA	NA	NA	NA
ENSG00000275455	MIR7852	0	NA	NA	NA	NA	NA
ENSG00000226822	LINC02785	0	NA	NA	NA	NA	NA
ENSG00000260879	AL359258.2	0	NA	NA	NA	NA	NA
ENSG00000238122	AL359258.1	0	NA	NA	NA	NA	NA
ENSG00000243967	NBPF5P	0	NA	NA	NA	NA	NA
ENSG00000224698	AL390038.1	0	NA	NA	NA	NA	NA
ENSG00000283354	AL392088.2	0	NA	NA	NA	NA	NA
ENSG00000227832	ST13P21	0	NA	NA	NA	NA	NA
ENSG00000226483	AL392088.1	0	NA	NA	NA	NA	NA
ENSG00000232971	AL591719.2	0	NA	NA	NA	NA	NA
ENSG00000278249	SCARNA2	0	NA	NA	NA	NA	NA
ENSG00000254942	AL355310.3	0	NA	NA	NA	NA	NA
ENSG00000225113	AL355310.1	0	NA	NA	NA	NA	NA
ENSG00000284443	MIR197	0	NA	NA	NA	NA	NA
ENSG00000228703	AL355310.2	0	NA	NA	NA	NA	NA
ENSG00000227091	AL355990.1	0	NA	NA	NA	NA	NA
ENSG00000200536	AL137790.1	0	NA	NA	NA	NA	NA
ENSG00000270380	AL358215.1	0	NA	NA	NA	NA	NA
ENSG00000282887	AL358215.2	0	NA	NA	NA	NA	NA
ENSG00000232791	OR11I1P	0	NA	NA	NA	NA	NA
ENSG00000225672	CCNT2P1	0	NA	NA	NA	NA	NA
ENSG00000252760	RNA5SP54	0	NA	NA	NA	NA	NA
ENSG00000272982	AL355816.1	0	NA	NA	NA	NA	NA
ENSG00000273221	AL355816.2	0	NA	NA	NA	NA	NA
ENSG00000236040	CHIAP1	0	NA	NA	NA	NA	NA
ENSG00000203878	CHIAP2	0	NA	NA	NA	NA	NA
ENSG00000229283	AL356387.1	0	NA	NA	NA	NA	NA
ENSG00000232240	AL356387.2	0	NA	NA	NA	NA	NA
ENSG00000200360	RNU6-792P	0	NA	NA	NA	NA	NA
ENSG00000234388	TXNP3	0	NA	NA	NA	NA	NA
ENSG00000238761	AL591521.1	0	NA	NA	NA	NA	NA
ENSG00000283296	MIR4256	0	NA	NA	NA	NA	NA
ENSG00000234790	NUTF2P4	0	NA	NA	NA	NA	NA
ENSG00000237278	RLIMP2	0	NA	NA	NA	NA	NA
ENSG00000233839	AL357055.1	0	NA	NA	NA	NA	NA
ENSG00000232895	AL121999.1	0	NA	NA	NA	NA	NA
ENSG00000273698	MRPL57P1	0	NA	NA	NA	NA	NA
ENSG00000271419	AL035410.2	0	NA	NA	NA	NA	NA
ENSG00000242769	RN7SL432P	0	NA	NA	NA	NA	NA
ENSG00000227970	NR1H5P	0	NA	NA	NA	NA	NA
ENSG00000287103	AL512638.3	0	NA	NA	NA	NA	NA
ENSG00000274468	AL512638.2	0	NA	NA	NA	NA	NA
ENSG00000229101	ELOCP20	0	NA	NA	NA	NA	NA
ENSG00000232185	CNOT7P2	0	NA	NA	NA	NA	NA
ENSG00000270631	AL592436.2	0	NA	NA	NA	NA	NA
ENSG00000239984	RN7SL420P	0	NA	NA	NA	NA	NA
ENSG00000207502	AL592436.1	0	NA	NA	NA	NA	NA
ENSG00000212385	RNU6-817P	0	NA	NA	NA	NA	NA
ENSG00000200547	AL390066.1	0	NA	NA	NA	NA	NA
ENSG00000211543	MIR320B1	0	NA	NA	NA	NA	NA
ENSG00000203864	LINC02868	0	NA	NA	NA	NA	NA
ENSG00000252510	RNA5SP55	0	NA	NA	NA	NA	NA
ENSG00000228453	RPS15AP9	0	NA	NA	NA	NA	NA
ENSG00000235202	LINC01525	0	NA	NA	NA	NA	NA
ENSG00000212266	AL390877.1	0	NA	NA	NA	NA	NA
ENSG00000222209	RNA5SP56	0	NA	NA	NA	NA	NA
ENSG00000229911	AL139148.1	0	NA	NA	NA	NA	NA
ENSG00000226172	AL139420.1	0	NA	NA	NA	NA	NA
ENSG00000239216	AL139420.2	0	NA	NA	NA	NA	NA
ENSG00000229570	GAPDHP58	0	NA	NA	NA	NA	NA
ENSG00000249798	HSD3BP3	0	NA	NA	NA	NA	NA
ENSG00000227205	PFN1P9	0	NA	NA	NA	NA	NA
ENSG00000226446	NOTCH2P1	0	NA	NA	NA	NA	NA
ENSG00000134249	ADAM30	0	NA	NA	NA	NA	NA
ENSG00000207149	RNU6-465P	0	NA	NA	NA	NA	NA
ENSG00000277313	7SK	0	NA	NA	NA	NA	NA
ENSG00000275933	7SK	0	NA	NA	NA	NA	NA
ENSG00000275538	RNVU1-19	0	NA	NA	NA	NA	NA
ENSG00000263353	PPIAL4A	0	NA	NA	NA	NA	NA
ENSG00000273516	U1	0	NA	NA	NA	NA	NA
ENSG00000275296	AC241377.1	0	NA	NA	NA	NA	NA
ENSG00000268993	RPL22P6	0	NA	NA	NA	NA	NA
ENSG00000275129	AC243994.1	0	NA	NA	NA	NA	NA
ENSG00000277095	AC242852.2	0	NA	NA	NA	NA	NA
ENSG00000252830	RNA5SP533	0	NA	NA	NA	NA	NA
ENSG00000264145	AC239859.3	0	NA	NA	NA	NA	NA
ENSG00000274927	AC239859.4	0	NA	NA	NA	NA	NA
ENSG00000242943	NKAIN1P1	0	NA	NA	NA	NA	NA
ENSG00000223495	AC239859.2	0	NA	NA	NA	NA	NA
ENSG00000203825	AC239859.1	0	NA	NA	NA	NA	NA
ENSG00000179571	NBPF17P	0	NA	NA	NA	NA	NA
ENSG00000226028	PFN1P12	0	NA	NA	NA	NA	NA
ENSG00000202167	RNU1-114P	0	NA	NA	NA	NA	NA
ENSG00000207349	RNVU1-17	0	NA	NA	NA	NA	NA
ENSG00000252826	RNVU1-23	0	NA	NA	NA	NA	NA
ENSG00000206737	RNVU1-18	0	NA	NA	NA	NA	NA
ENSG00000270962	AC239800.3	0	NA	NA	NA	NA	NA
ENSG00000252105	RNU1-143P	0	NA	NA	NA	NA	NA
ENSG00000237503	AC239798.2	0	NA	NA	NA	NA	NA
ENSG00000268074	RPL22P5	0	NA	NA	NA	NA	NA
ENSG00000275075	AC244015.1	0	NA	NA	NA	NA	NA
ENSG00000275767	AC244015.2	0	NA	NA	NA	NA	NA
ENSG00000276442	RNA5SP529	0	NA	NA	NA	NA	NA
ENSG00000175658	DRD5P2	0	NA	NA	NA	NA	NA
ENSG00000276756	AC245595.1	0	NA	NA	NA	NA	NA
ENSG00000271567	PPIAL4E	0	NA	NA	NA	NA	NA
ENSG00000271439	AC246785.4	0	NA	NA	NA	NA	NA
ENSG00000229002	AC246785.1	0	NA	NA	NA	NA	NA
ENSG00000279782	PPIAL4F	0	NA	NA	NA	NA	NA
ENSG00000277199	LINC01632	0	NA	NA	NA	NA	NA
ENSG00000278273	FP700107.1	0	NA	NA	NA	NA	NA
ENSG00000222854	RNA5SP59	0	NA	NA	NA	NA	NA
ENSG00000273825	FP700111.2	0	NA	NA	NA	NA	NA
ENSG00000287607	FP700111.3	0	NA	NA	NA	NA	NA
ENSG00000256374	PPIAL4D	0	NA	NA	NA	NA	NA
ENSG00000271291	AC245014.2	0	NA	NA	NA	NA	NA
ENSG00000207501	RNVU1-14	0	NA	NA	NA	NA	NA
ENSG00000280778	AC243547.3	0	NA	NA	NA	NA	NA
ENSG00000278431	AC243547.2	0	NA	NA	NA	NA	NA
ENSG00000201558	RNVU1-6	0	NA	NA	NA	NA	NA
ENSG00000201789	RNU6-1071P	0	NA	NA	NA	NA	NA
ENSG00000271121	NUDT4P2	0	NA	NA	NA	NA	NA
ENSG00000270339	PPIAL4H	0	NA	NA	NA	NA	NA
ENSG00000274450	AC241929.1	0	NA	NA	NA	NA	NA
ENSG00000201142	RNU1-151P	0	NA	NA	NA	NA	NA
ENSG00000226653	OR13Z1P	0	NA	NA	NA	NA	NA
ENSG00000207209	AC242425.1	0	NA	NA	NA	NA	NA
ENSG00000272443	OR13Z2P	0	NA	NA	NA	NA	NA
ENSG00000272480	OR13Z3P	0	NA	NA	NA	NA	NA
ENSG00000288626	AC242628.1	0	NA	NA	NA	NA	NA
ENSG00000277762	RN7SL261P	0	NA	NA	NA	NA	NA
ENSG00000227139	AC241644.1	0	NA	NA	NA	NA	NA
ENSG00000274415	AC241644.3	0	NA	NA	NA	NA	NA
ENSG00000223728	AC239801.1	0	NA	NA	NA	NA	NA
ENSG00000121634	GJA8	0	NA	NA	NA	NA	NA
ENSG00000252744	Y_RNA	0	NA	NA	NA	NA	NA
ENSG00000202408	RNVU1-21	0	NA	NA	NA	NA	NA
ENSG00000252135	RNU1-155P	0	NA	NA	NA	NA	NA
ENSG00000285062	AC245100.8	0	NA	NA	NA	NA	NA
ENSG00000286019	NOTCH2NLB	0	NA	NA	NA	NA	NA
ENSG00000252515	RNU6-1171P	0	NA	NA	NA	NA	NA
ENSG00000177144	NUDT4B	0	NA	NA	NA	NA	NA
ENSG00000271546	AC245389.1	0	NA	NA	NA	NA	NA
ENSG00000252656	RN7SKP88	0	NA	NA	NA	NA	NA
ENSG00000254913	AC239802.1	0	NA	NA	NA	NA	NA
ENSG00000273591	7SK	0	NA	NA	NA	NA	NA
ENSG00000286185	AC242842.3	0	NA	NA	NA	NA	NA
ENSG00000263464	PPIAL4C	0	NA	NA	NA	NA	NA
ENSG00000284964	AC242842.2	0	NA	NA	NA	NA	NA
ENSG00000284842	FAM91A2P	0	NA	NA	NA	NA	NA
ENSG00000275229	RNU1-68P	0	NA	NA	NA	NA	NA
ENSG00000226500	AC243772.1	0	NA	NA	NA	NA	NA
ENSG00000266187	RN7SL480P	0	NA	NA	NA	NA	NA
ENSG00000283933	MIR6878	0	NA	NA	NA	NA	NA
ENSG00000206931	RNU6-1042P	0	NA	NA	NA	NA	NA
ENSG00000200175	RNU6-1309P	0	NA	NA	NA	NA	NA
ENSG00000229357	CYCSP51	0	NA	NA	NA	NA	NA
ENSG00000259357	AL590133.2	0	NA	NA	NA	NA	NA
ENSG00000233717	RPS29P29	0	NA	NA	NA	NA	NA
ENSG00000224645	AL391069.1	0	NA	NA	NA	NA	NA
ENSG00000232937	AL589765.2	0	NA	NA	NA	NA	NA
ENSG00000240667	NBPF18P	0	NA	NA	NA	NA	NA
ENSG00000226716	AL589986.1	0	NA	NA	NA	NA	NA
ENSG00000233792	PUDPP2	0	NA	NA	NA	NA	NA
ENSG00000143520	FLG2	0	NA	NA	NA	NA	NA
ENSG00000143536	CRNN	0	NA	NA	NA	NA	NA
ENSG00000186207	LCE5A	0	NA	NA	NA	NA	NA
ENSG00000169509	CRCT1	0	NA	NA	NA	NA	NA
ENSG00000185966	LCE3E	0	NA	NA	NA	NA	NA
ENSG00000163202	LCE3D	0	NA	NA	NA	NA	NA
ENSG00000244057	LCE3C	0	NA	NA	NA	NA	NA
ENSG00000187238	LCE3B	0	NA	NA	NA	NA	NA
ENSG00000185962	LCE3A	0	NA	NA	NA	NA	NA
ENSG00000226947	LCEP4	0	NA	NA	NA	NA	NA
ENSG00000285753	LCEP3	0	NA	NA	NA	NA	NA
ENSG00000187223	LCE2D	0	NA	NA	NA	NA	NA
ENSG00000187180	LCE2C	0	NA	NA	NA	NA	NA
ENSG00000159455	LCE2B	0	NA	NA	NA	NA	NA
ENSG00000187173	LCE2A	0	NA	NA	NA	NA	NA
ENSG00000187170	LCE4A	0	NA	NA	NA	NA	NA
ENSG00000198854	C1orf68	0	NA	NA	NA	NA	NA
ENSG00000229713	LCEP2	0	NA	NA	NA	NA	NA
ENSG00000233819	LCEP1	0	NA	NA	NA	NA	NA
ENSG00000240386	LCE1F	0	NA	NA	NA	NA	NA
ENSG00000186226	LCE1E	0	NA	NA	NA	NA	NA
ENSG00000172155	LCE1D	0	NA	NA	NA	NA	NA
ENSG00000197084	LCE1C	0	NA	NA	NA	NA	NA
ENSG00000196734	LCE1B	0	NA	NA	NA	NA	NA
ENSG00000186844	LCE1A	0	NA	NA	NA	NA	NA
ENSG00000235942	LCE6A	0	NA	NA	NA	NA	NA
ENSG00000285946	AL162596.1	0	NA	NA	NA	NA	NA
ENSG00000163206	SMCP	0	NA	NA	NA	NA	NA
ENSG00000224308	LINC01527	0	NA	NA	NA	NA	NA
ENSG00000283227	SPRR5	0	NA	NA	NA	NA	NA
ENSG00000184148	SPRR4	0	NA	NA	NA	NA	NA
ENSG00000252920	AL356867.2	0	NA	NA	NA	NA	NA
ENSG00000196805	SPRR2B	0	NA	NA	NA	NA	NA
ENSG00000229699	AL161636.1	0	NA	NA	NA	NA	NA
ENSG00000203784	LELP1	0	NA	NA	NA	NA	NA
ENSG00000230779	AL161636.2	0	NA	NA	NA	NA	NA
ENSG00000207321	RNU6-160P	0	NA	NA	NA	NA	NA
ENSG00000237008	LAPTM4BP1	0	NA	NA	NA	NA	NA
ENSG00000203781	S100A7P1	0	NA	NA	NA	NA	NA
ENSG00000197364	S100A7L2	0	NA	NA	NA	NA	NA
ENSG00000263841	RN7SL44P	0	NA	NA	NA	NA	NA
ENSG00000271853	AL162258.1	0	NA	NA	NA	NA	NA
ENSG00000242565	RN7SL372P	0	NA	NA	NA	NA	NA
ENSG00000235015	GEMIN2P1	0	NA	NA	NA	NA	NA
ENSG00000199565	Y_RNA	0	NA	NA	NA	NA	NA
ENSG00000233222	AL513523.3	0	NA	NA	NA	NA	NA
ENSG00000207039	Y_RNA	0	NA	NA	NA	NA	NA
ENSG00000236327	AL831737.1	0	NA	NA	NA	NA	NA
ENSG00000285779	AL358472.7	0	NA	NA	NA	NA	NA
ENSG00000276584	MIR6737	0	NA	NA	NA	NA	NA
ENSG00000231837	RPS7P2	0	NA	NA	NA	NA	NA
ENSG00000263987	MIR5698	0	NA	NA	NA	NA	NA
ENSG00000264384	RN7SL431P	0	NA	NA	NA	NA	NA
ENSG00000215938	MIR190B	0	NA	NA	NA	NA	NA
ENSG00000201129	SNORA58B	0	NA	NA	NA	NA	NA
ENSG00000252682	AL354980.1	0	NA	NA	NA	NA	NA
ENSG00000212292	RNU6-239P	0	NA	NA	NA	NA	NA
ENSG00000222457	RNU6-121P	0	NA	NA	NA	NA	NA
ENSG00000278694	AL354980.2	0	NA	NA	NA	NA	NA
ENSG00000273110	AL162591.2	0	NA	NA	NA	NA	NA
ENSG00000233875	AL592078.1	0	NA	NA	NA	NA	NA
ENSG00000251246	AL691442.2	0	NA	NA	NA	NA	NA
ENSG00000202027	AL691442.1	0	NA	NA	NA	NA	NA
ENSG00000273088	AL713999.1	0	NA	NA	NA	NA	NA
ENSG00000284586	MIR92B	0	NA	NA	NA	NA	NA
ENSG00000236263	AC234582.2	0	NA	NA	NA	NA	NA
ENSG00000283701	MIR555	0	NA	NA	NA	NA	NA
ENSG00000280466	SCARNA4	0	NA	NA	NA	NA	NA
ENSG00000281394	SCARNA4	0	NA	NA	NA	NA	NA
ENSG00000260460	AL365181.1	0	NA	NA	NA	NA	NA
ENSG00000284592	AL357143.2	0	NA	NA	NA	NA	NA
ENSG00000228239	AL138900.1	0	NA	NA	NA	NA	NA
ENSG00000286005	AL353899.1	0	NA	NA	NA	NA	NA
ENSG00000163518	FCRL4	0	NA	NA	NA	NA	NA
ENSG00000160856	FCRL3	0	NA	NA	NA	NA	NA
ENSG00000227217	AL356276.1	0	NA	NA	NA	NA	NA
ENSG00000231700	AL356276.2	0	NA	NA	NA	NA	NA
ENSG00000232366	VDAC1P9	0	NA	NA	NA	NA	NA
ENSG00000163534	FCRL1	0	NA	NA	NA	NA	NA
ENSG00000073754	CD5L	0	NA	NA	NA	NA	NA
ENSG00000227425	MRPS21P2	0	NA	NA	NA	NA	NA
ENSG00000236957	AL139010.1	0	NA	NA	NA	NA	NA
ENSG00000288460	AL138899.3	0	NA	NA	NA	NA	NA
ENSG00000158477	CD1A	0	NA	NA	NA	NA	NA
ENSG00000230942	HMGN1P5	0	NA	NA	NA	NA	NA
ENSG00000158485	CD1B	0	NA	NA	NA	NA	NA
ENSG00000158488	CD1E	0	NA	NA	NA	NA	NA
ENSG00000186306	OR10T2	0	NA	NA	NA	NA	NA
ENSG00000180708	OR10K2	0	NA	NA	NA	NA	NA
ENSG00000203758	OR10T1P	0	NA	NA	NA	NA	NA
ENSG00000173285	OR10K1	0	NA	NA	NA	NA	NA
ENSG00000198965	OR10R2	0	NA	NA	NA	NA	NA
ENSG00000236656	AL365440.2	0	NA	NA	NA	NA	NA
ENSG00000198703	OR10R3P	0	NA	NA	NA	NA	NA
ENSG00000197532	OR6Y1	0	NA	NA	NA	NA	NA
ENSG00000186440	OR6P1	0	NA	NA	NA	NA	NA
ENSG00000279111	OR10X1	0	NA	NA	NA	NA	NA
ENSG00000198967	OR10Z1	0	NA	NA	NA	NA	NA
ENSG00000231237	OR6K1P	0	NA	NA	NA	NA	NA
ENSG00000196171	OR6K2	0	NA	NA	NA	NA	NA
ENSG00000203757	OR6K3	0	NA	NA	NA	NA	NA
ENSG00000180437	OR6K4P	0	NA	NA	NA	NA	NA
ENSG00000226949	OR6K5P	0	NA	NA	NA	NA	NA
ENSG00000197403	OR6N1	0	NA	NA	NA	NA	NA
ENSG00000180433	OR6K6	0	NA	NA	NA	NA	NA
ENSG00000188340	OR6N2	0	NA	NA	NA	NA	NA
ENSG00000229724	OR2AQ1P	0	NA	NA	NA	NA	NA
ENSG00000180409	OR10AA1P	0	NA	NA	NA	NA	NA
ENSG00000229849	PYHIN5P	0	NA	NA	NA	NA	NA
ENSG00000215846	MPTX1	0	NA	NA	NA	NA	NA
ENSG00000248642	OR10J2P	0	NA	NA	NA	NA	NA
ENSG00000196266	OR10J3	0	NA	NA	NA	NA	NA
ENSG00000248442	OR10J7P	0	NA	NA	NA	NA	NA
ENSG00000251686	OR10J8P	0	NA	NA	NA	NA	NA
ENSG00000249197	OR10J9P	0	NA	NA	NA	NA	NA
ENSG00000249730	OR10J4	0	NA	NA	NA	NA	NA
ENSG00000196184	OR10J1	0	NA	NA	NA	NA	NA
ENSG00000184155	OR10J5	0	NA	NA	NA	NA	NA
ENSG00000271890	OR10AE1P	0	NA	NA	NA	NA	NA
ENSG00000158731	OR10J6P	0	NA	NA	NA	NA	NA
ENSG00000276632	AL445528.2	0	NA	NA	NA	NA	NA
ENSG00000223603	CRPP1	0	NA	NA	NA	NA	NA
ENSG00000235226	AL445528.1	0	NA	NA	NA	NA	NA
ENSG00000188004	SNHG28	0	NA	NA	NA	NA	NA
ENSG00000212161	AL590560.1	0	NA	NA	NA	NA	NA
ENSG00000273933	AL513485.1	0	NA	NA	NA	NA	NA
ENSG00000201608	RNU4-42P	0	NA	NA	NA	NA	NA
ENSG00000162739	SLAMF6	0	NA	NA	NA	NA	NA
ENSG00000226003	PPIAP37	0	NA	NA	NA	NA	NA
ENSG00000206921	RNU6-481P	0	NA	NA	NA	NA	NA
ENSG00000273112	AL590385.2	0	NA	NA	NA	NA	NA
ENSG00000224203	RPS23P10	0	NA	NA	NA	NA	NA
ENSG00000224515	AL590385.1	0	NA	NA	NA	NA	NA
ENSG00000231586	RPS23P9	0	NA	NA	NA	NA	NA
ENSG00000234211	AL451067.1	0	NA	NA	NA	NA	NA
ENSG00000199595	Y_RNA	0	NA	NA	NA	NA	NA
ENSG00000241347	RN7SL466P	0	NA	NA	NA	NA	NA
ENSG00000227818	AL590408.1	0	NA	NA	NA	NA	NA
ENSG00000227667	AL392003.1	0	NA	NA	NA	NA	NA
ENSG00000225122	AL603841.1	0	NA	NA	NA	NA	NA
ENSG00000200327	RNA5SP62	0	NA	NA	NA	NA	NA
ENSG00000212527	RNA5SP63	0	NA	NA	NA	NA	NA
ENSG00000228289	AL355862.1	0	NA	NA	NA	NA	NA
ENSG00000212538	U3	0	NA	NA	NA	NA	NA
ENSG00000225719	NMNAT1P2	0	NA	NA	NA	NA	NA
ENSG00000199849	RNU5F-6P	0	NA	NA	NA	NA	NA
ENSG00000225487	AL390119.1	0	NA	NA	NA	NA	NA
ENSG00000201270	RNU6-755P	0	NA	NA	NA	NA	NA
ENSG00000230748	PRELID1P7	0	NA	NA	NA	NA	NA
ENSG00000206990	AL451074.1	0	NA	NA	NA	NA	NA
ENSG00000225272	AL451074.3	0	NA	NA	NA	NA	NA
ENSG00000283936	MIR3658	0	NA	NA	NA	NA	NA
ENSG00000271527	AL606495.1	0	NA	NA	NA	NA	NA
ENSG00000226292	RPS3AP10	0	NA	NA	NA	NA	NA
ENSG00000207341	RNA5SP64	0	NA	NA	NA	NA	NA
ENSG00000225325	AL583804.1	0	NA	NA	NA	NA	NA
ENSG00000234984	FMO10P	0	NA	NA	NA	NA	NA
ENSG00000232148	FMO11P	0	NA	NA	NA	NA	NA
ENSG00000232223	CNN2P10	0	NA	NA	NA	NA	NA
ENSG00000200036	RNA5SP65	0	NA	NA	NA	NA	NA
ENSG00000227907	AL158837.1	0	NA	NA	NA	NA	NA
ENSG00000227776	AKR1D1P1	0	NA	NA	NA	NA	NA
ENSG00000231029	AL031733.1	0	NA	NA	NA	NA	NA
ENSG00000241666	AL031733.2	0	NA	NA	NA	NA	NA
ENSG00000237049	RPL34P1	0	NA	NA	NA	NA	NA
ENSG00000237131	AL021397.1	0	NA	NA	NA	NA	NA
ENSG00000214262	ANKRD36BP1	0	NA	NA	NA	NA	NA
ENSG00000206880	RNU6-1310P	0	NA	NA	NA	NA	NA
ENSG00000207974	MIR557	0	NA	NA	NA	NA	NA
ENSG00000283255	AL022100.2	0	NA	NA	NA	NA	NA
ENSG00000229757	AL031736.2	0	NA	NA	NA	NA	NA
ENSG00000287282	AL031726.2	0	NA	NA	NA	NA	NA
ENSG00000252987	RNA5SP66	0	NA	NA	NA	NA	NA
ENSG00000237707	AL031726.1	0	NA	NA	NA	NA	NA
ENSG00000230704	AL021940.1	0	NA	NA	NA	NA	NA
ENSG00000288139	AL031297.1	0	NA	NA	NA	NA	NA
ENSG00000283340	MIR3119-1	0	NA	NA	NA	NA	NA
ENSG00000263390	MIR3119-2	0	NA	NA	NA	NA	NA
ENSG00000238051	ISCUP1	0	NA	NA	NA	NA	NA
ENSG00000226967	HAUS4P1	0	NA	NA	NA	NA	NA
ENSG00000225545	AL162399.1	0	NA	NA	NA	NA	NA
ENSG00000226552	BX284613.1	0	NA	NA	NA	NA	NA
ENSG00000221390	MIR1295A	0	NA	NA	NA	NA	NA
ENSG00000283598	MIR1295B	0	NA	NA	NA	NA	NA
ENSG00000206692	Y_RNA	0	NA	NA	NA	NA	NA
ENSG00000239428	GM2AP2	0	NA	NA	NA	NA	NA
ENSG00000234333	CYCSP53	0	NA	NA	NA	NA	NA
ENSG00000232261	Z98751.1	0	NA	NA	NA	NA	NA
ENSG00000271459	Z98751.3	0	NA	NA	NA	NA	NA
ENSG00000236741	Z98751.2	0	NA	NA	NA	NA	NA
ENSG00000253060	AL135931.1	0	NA	NA	NA	NA	NA
ENSG00000224600	AL031864.2	0	NA	NA	NA	NA	NA
ENSG00000283844	MIR214	0	NA	NA	NA	NA	NA
ENSG00000283152	MIR3120	0	NA	NA	NA	NA	NA
ENSG00000208024	MIR199A2	0	NA	NA	NA	NA	NA
ENSG00000206684	RNU6-157P	0	NA	NA	NA	NA	NA
ENSG00000279061	Z98043.1	0	NA	NA	NA	NA	NA
ENSG00000227177	AIMP1P2	0	NA	NA	NA	NA	NA
ENSG00000224000	Z97198.1	0	NA	NA	NA	NA	NA
ENSG00000232751	AL645568.3	0	NA	NA	NA	NA	NA
ENSG00000252231	RNA5SP67	0	NA	NA	NA	NA	NA
ENSG00000200755	RNA5SP68	0	NA	NA	NA	NA	NA
ENSG00000225713	RPL30P1	0	NA	NA	NA	NA	NA
ENSG00000237317	AL022400.1	0	NA	NA	NA	NA	NA
ENSG00000223828	BANF1P4	0	NA	NA	NA	NA	NA
ENSG00000230687	AL008626.1	0	NA	NA	NA	NA	NA
ENSG00000233946	RPS29P4	0	NA	NA	NA	NA	NA
ENSG00000235628	TNR-IT1	0	NA	NA	NA	NA	NA
ENSG00000273629	U7	0	NA	NA	NA	NA	NA
ENSG00000253025	RNU2-12P	0	NA	NA	NA	NA	NA
ENSG00000225904	MORF4L1P7	0	NA	NA	NA	NA	NA
ENSG00000286754	AL031290.1	0	NA	NA	NA	NA	NA
ENSG00000202609	MIR488	0	NA	NA	NA	NA	NA
ENSG00000264809	Metazoa_SRP	0	NA	NA	NA	NA	NA
ENSG00000285910	AL513013.1	0	NA	NA	NA	NA	NA
ENSG00000266417	MIR4424	0	NA	NA	NA	NA	NA
ENSG00000201791	SNORA63	0	NA	NA	NA	NA	NA
ENSG00000234041	AL512326.5	0	NA	NA	NA	NA	NA
ENSG00000201619	AL512326.1	0	NA	NA	NA	NA	NA
ENSG00000231564	EIF4A1P11	0	NA	NA	NA	NA	NA
ENSG00000223794	COX5BP8	0	NA	NA	NA	NA	NA
ENSG00000228191	AL512326.4	0	NA	NA	NA	NA	NA
ENSG00000224620	MEF2AP1	0	NA	NA	NA	NA	NA
ENSG00000251875	RNU5F-2P	0	NA	NA	NA	NA	NA
ENSG00000261817	AL390718.1	0	NA	NA	NA	NA	NA
ENSG00000206905	Y_RNA	0	NA	NA	NA	NA	NA
ENSG00000283575	U6	0	NA	NA	NA	NA	NA
ENSG00000179452	LINC01699	0	NA	NA	NA	NA	NA
ENSG00000273573	Metazoa_SRP	0	NA	NA	NA	NA	NA
ENSG00000252977	RNA5SP70	0	NA	NA	NA	NA	NA
ENSG00000288574	AL161734.2	0	NA	NA	NA	NA	NA
ENSG00000272880	AL161734.1	0	NA	NA	NA	NA	NA
ENSG00000222397	RN7SKP229	0	NA	NA	NA	NA	NA
ENSG00000232309	AL390856.1	0	NA	NA	NA	NA	NA
ENSG00000232096	YPEL5P1	0	NA	NA	NA	NA	NA
ENSG00000206764	RNU6-152P	0	NA	NA	NA	NA	NA
ENSG00000228664	AL513480.1	0	NA	NA	NA	NA	NA
ENSG00000203729	LINC00272	0	NA	NA	NA	NA	NA
ENSG00000270443	AL139344.1	0	NA	NA	NA	NA	NA
ENSG00000233537	TEDDM2P	0	NA	NA	NA	NA	NA
ENSG00000227181	LINC01688	0	NA	NA	NA	NA	NA
ENSG00000271269	AL353778.1	0	NA	NA	NA	NA	NA
ENSG00000226570	AL450304.1	0	NA	NA	NA	NA	NA
ENSG00000207472	RNU6-41P	0	NA	NA	NA	NA	NA
ENSG00000199840	Y_RNA	0	NA	NA	NA	NA	NA
ENSG00000207080	AL445228.1	0	NA	NA	NA	NA	NA
ENSG00000231791	AL445228.2	0	NA	NA	NA	NA	NA
ENSG00000244568	RN7SL654P	0	NA	NA	NA	NA	NA
ENSG00000260976	LINC01633	0	NA	NA	NA	NA	NA
ENSG00000201312	RNA5SP72	0	NA	NA	NA	NA	NA
ENSG00000206640	Y_RNA	0	NA	NA	NA	NA	NA
ENSG00000252407	RNU7-183P	0	NA	NA	NA	NA	NA
ENSG00000270920	MCRIP2P2	0	NA	NA	NA	NA	NA
ENSG00000279401	AL133383.2	0	NA	NA	NA	NA	NA
ENSG00000228309	LINC01350	0	NA	NA	NA	NA	NA
ENSG00000207108	Y_RNA	0	NA	NA	NA	NA	NA
ENSG00000201596	Y_RNA	0	NA	NA	NA	NA	NA
ENSG00000288078	AL133553.2	0	NA	NA	NA	NA	NA
ENSG00000202025	RNU6-1240P	0	NA	NA	NA	NA	NA
ENSG00000271558	AL391813.1	0	NA	NA	NA	NA	NA
ENSG00000236401	SLC4A1APP2	0	NA	NA	NA	NA	NA
ENSG00000150732	AL136372.1	0	NA	NA	NA	NA	NA
ENSG00000222240	RN7SKP156	0	NA	NA	NA	NA	NA
ENSG00000261182	AL596211.1	0	NA	NA	NA	NA	NA
ENSG00000224278	AL592447.1	0	NA	NA	NA	NA	NA
ENSG00000225006	AL929288.1	0	NA	NA	NA	NA	NA
ENSG00000235083	AL929288.2	0	NA	NA	NA	NA	NA
ENSG00000231022	RPS3AP9	0	NA	NA	NA	NA	NA
ENSG00000237283	AL691515.1	0	NA	NA	NA	NA	NA
ENSG00000238054	AL691515.2	0	NA	NA	NA	NA	NA
ENSG00000271036	CLPTM1LP1	0	NA	NA	NA	NA	NA
ENSG00000226196	GAPDHP75	0	NA	NA	NA	NA	NA
ENSG00000252553	RNA5SP73	0	NA	NA	NA	NA	NA
ENSG00000238270	AL591504.1	0	NA	NA	NA	NA	NA
ENSG00000287472	AL591504.2	0	NA	NA	NA	NA	NA
ENSG00000230987	AL359976.1	0	NA	NA	NA	NA	NA
ENSG00000225811	AL354771.1	0	NA	NA	NA	NA	NA
ENSG00000241505	AL391645.1	0	NA	NA	NA	NA	NA
ENSG00000236025	AL139135.1	0	NA	NA	NA	NA	NA
ENSG00000238108	AL139135.2	0	NA	NA	NA	NA	NA
ENSG00000261642	AL713866.1	0	NA	NA	NA	NA	NA
ENSG00000271187	AL713866.2	0	NA	NA	NA	NA	NA
ENSG00000233882	LINC01680	0	NA	NA	NA	NA	NA
ENSG00000223344	AL359081.1	0	NA	NA	NA	NA	NA
ENSG00000253148	RGS21	0	NA	NA	NA	NA	NA
ENSG00000236069	AL136987.1	0	NA	NA	NA	NA	NA
ENSG00000283795	MIR4426	0	NA	NA	NA	NA	NA
ENSG00000228687	AL035407.2	0	NA	NA	NA	NA	NA
ENSG00000226814	AL035407.1	0	NA	NA	NA	NA	NA
ENSG00000223075	RN7SKP126	0	NA	NA	NA	NA	NA
ENSG00000237011	AL357793.2	0	NA	NA	NA	NA	NA
ENSG00000237213	RPL23AP22	0	NA	NA	NA	NA	NA
ENSG00000231714	AL513348.1	0	NA	NA	NA	NA	NA
ENSG00000251813	RNU6-983P	0	NA	NA	NA	NA	NA
ENSG00000228167	AL353072.1	0	NA	NA	NA	NA	NA
ENSG00000285718	AL353072.2	0	NA	NA	NA	NA	NA
ENSG00000227421	LINC01724	0	NA	NA	NA	NA	NA
ENSG00000285986	BX248415.1	0	NA	NA	NA	NA	NA
ENSG00000134365	CFHR4	0	NA	NA	NA	NA	NA
ENSG00000080910	CFHR2	0	NA	NA	NA	NA	NA
ENSG00000273844	AL139418.1	0	NA	NA	NA	NA	NA
ENSG00000221879	MRPS21P3	0	NA	NA	NA	NA	NA
ENSG00000230260	AL136322.1	0	NA	NA	NA	NA	NA
ENSG00000223881	AL157402.1	0	NA	NA	NA	NA	NA
ENSG00000261573	AL157402.2	0	NA	NA	NA	NA	NA
ENSG00000236278	PEBP1P3	0	NA	NA	NA	NA	NA
ENSG00000207975	MIR181B1	0	NA	NA	NA	NA	NA
ENSG00000207759	MIR181A1	0	NA	NA	NA	NA	NA
ENSG00000225172	AC096631.1	0	NA	NA	NA	NA	NA
ENSG00000233410	LINC01222	0	NA	NA	NA	NA	NA
ENSG00000235492	LINC01221	0	NA	NA	NA	NA	NA
ENSG00000286541	AC105941.1	0	NA	NA	NA	NA	NA
ENSG00000231718	LINC02789	0	NA	NA	NA	NA	NA
ENSG00000228190	RPL23AP16	0	NA	NA	NA	NA	NA
ENSG00000236468	AC099335.1	0	NA	NA	NA	NA	NA
ENSG00000231984	AL596266.1	0	NA	NA	NA	NA	NA
ENSG00000228530	AL445687.1	0	NA	NA	NA	NA	NA
ENSG00000200139	RNU6-778P	0	NA	NA	NA	NA	NA
ENSG00000229747	AL445687.2	0	NA	NA	NA	NA	NA
ENSG00000202491	RNU6-716P	0	NA	NA	NA	NA	NA
ENSG00000202329	RNU6-609P	0	NA	NA	NA	NA	NA
ENSG00000233827	CCNQP1	0	NA	NA	NA	NA	NA
ENSG00000224818	AC096677.2	0	NA	NA	NA	NA	NA
ENSG00000264802	MIR5191	0	NA	NA	NA	NA	NA
ENSG00000221028	MIR1231	0	NA	NA	NA	NA	NA
ENSG00000235811	AL691482.2	0	NA	NA	NA	NA	NA
ENSG00000212512	Y_RNA	0	NA	NA	NA	NA	NA
ENSG00000227109	CRIP1P3	0	NA	NA	NA	NA	NA
ENSG00000272262	RNU6-89P	0	NA	NA	NA	NA	NA
ENSG00000234761	MGAT4FP	0	NA	NA	NA	NA	NA
ENSG00000231547	AC096632.1	0	NA	NA	NA	NA	NA
ENSG00000224671	AC105940.1	0	NA	NA	NA	NA	NA
ENSG00000236523	NPM1P40	0	NA	NA	NA	NA	NA
ENSG00000202300	RNU6-487P	0	NA	NA	NA	NA	NA
ENSG00000229652	AL359837.1	0	NA	NA	NA	NA	NA
ENSG00000271588	LARP7P1	0	NA	NA	NA	NA	NA
ENSG00000288644	AC114402.3	0	NA	NA	NA	NA	NA
ENSG00000261065	AL592146.1	0	NA	NA	NA	NA	NA
ENSG00000225522	AL592114.2	0	NA	NA	NA	NA	NA
ENSG00000200408	RNA5SP74	0	NA	NA	NA	NA	NA
ENSG00000228153	AL161793.1	0	NA	NA	NA	NA	NA
ENSG00000251861	AL161793.2	0	NA	NA	NA	NA	NA
ENSG00000285521	AC119673.1	0	NA	NA	NA	NA	NA
ENSG00000252692	AC244035.3	0	NA	NA	NA	NA	NA
ENSG00000278465	MIR6769B	0	NA	NA	NA	NA	NA
ENSG00000271680	AC098935.2	0	NA	NA	NA	NA	NA
ENSG00000226565	AL445493.1	0	NA	NA	NA	NA	NA
ENSG00000224462	C4BPAP1	0	NA	NA	NA	NA	NA
ENSG00000243636	AL445493.2	0	NA	NA	NA	NA	NA
ENSG00000237074	AL596218.1	0	NA	NA	NA	NA	NA
ENSG00000283044	AL391597.1	0	NA	NA	NA	NA	NA
ENSG00000236911	AL137789.1	0	NA	NA	NA	NA	NA
ENSG00000244703	CD46P1	0	NA	NA	NA	NA	NA
ENSG00000226289	CDCA4P3	0	NA	NA	NA	NA	NA
ENSG00000274059	RNA5SP534	0	NA	NA	NA	NA	NA
ENSG00000285239	AL137789.2	0	NA	NA	NA	NA	NA
ENSG00000284214	MIR29C	0	NA	NA	NA	NA	NA
ENSG00000284203	MIR29B2	0	NA	NA	NA	NA	NA
ENSG00000285719	AL356275.1	0	NA	NA	NA	NA	NA
ENSG00000226843	AL606753.1	0	NA	NA	NA	NA	NA
ENSG00000236950	LINC01774	0	NA	NA	NA	NA	NA
ENSG00000278684	AC104465.1	0	NA	NA	NA	NA	NA
ENSG00000228081	AC092810.2	0	NA	NA	NA	NA	NA
ENSG00000227940	LINC01696	0	NA	NA	NA	NA	NA
ENSG00000283876	MIR4260	0	NA	NA	NA	NA	NA
ENSG00000287157	AL034351.1	0	NA	NA	NA	NA	NA
ENSG00000279333	AC096636.1	0	NA	NA	NA	NA	NA
ENSG00000283952	AC092017.2	0	NA	NA	NA	NA	NA
ENSG00000223649	AC105275.1	0	NA	NA	NA	NA	NA
ENSG00000227764	LINC01693	0	NA	NA	NA	NA	NA
ENSG00000226868	AC096637.1	0	NA	NA	NA	NA	NA
ENSG00000229258	LPGAT1-AS1	0	NA	NA	NA	NA	NA
ENSG00000212187	AC092814.1	0	NA	NA	NA	NA	NA
ENSG00000286213	AC092803.2	0	NA	NA	NA	NA	NA
ENSG00000235182	AC104333.1	0	NA	NA	NA	NA	NA
ENSG00000228646	RPL31P13	0	NA	NA	NA	NA	NA
ENSG00000228255	AC096639.1	0	NA	NA	NA	NA	NA
ENSG00000215819	KRT18P12	0	NA	NA	NA	NA	NA
ENSG00000185221	GAPDHP24	0	NA	NA	NA	NA	NA
ENSG00000223869	AC099563.1	0	NA	NA	NA	NA	NA
ENSG00000287008	AC099563.2	0	NA	NA	NA	NA	NA
ENSG00000232809	VDAC1P10	0	NA	NA	NA	NA	NA
ENSG00000282265	AL450990.1	0	NA	NA	NA	NA	NA
ENSG00000202498	SNORD116	0	NA	NA	NA	NA	NA
ENSG00000229242	AL358452.1	0	NA	NA	NA	NA	NA
ENSG00000233620	AC093581.1	0	NA	NA	NA	NA	NA
ENSG00000226013	MRPS18BP1	0	NA	NA	NA	NA	NA
ENSG00000230714	AL355526.1	0	NA	NA	NA	NA	NA
ENSG00000286775	AL355526.2	0	NA	NA	NA	NA	NA
ENSG00000201493	RNU1-141P	0	NA	NA	NA	NA	NA
ENSG00000281453	TGFB2-OT1	0	NA	NA	NA	NA	NA
ENSG00000212610	U3	0	NA	NA	NA	NA	NA
ENSG00000226693	NXNP1	0	NA	NA	NA	NA	NA
ENSG00000238232	AL356364.1	0	NA	NA	NA	NA	NA
ENSG00000252086	RNA5SP76	0	NA	NA	NA	NA	NA
ENSG00000221673	U3	0	NA	NA	NA	NA	NA
ENSG00000281696	MIR664A	0	NA	NA	NA	NA	NA
ENSG00000222370	SNORA36B	0	NA	NA	NA	NA	NA
ENSG00000270708	KF455155.1	0	NA	NA	NA	NA	NA
ENSG00000230318	XRCC6P3	0	NA	NA	NA	NA	NA
ENSG00000232883	AL451081.2	0	NA	NA	NA	NA	NA
ENSG00000226927	AL451081.1	0	NA	NA	NA	NA	NA
ENSG00000260505	AC096644.3	0	NA	NA	NA	NA	NA
ENSG00000235163	AC096644.2	0	NA	NA	NA	NA	NA
ENSG00000234863	AC096644.1	0	NA	NA	NA	NA	NA
ENSG00000226226	PRELID3BP1	0	NA	NA	NA	NA	NA
ENSG00000286231	AL445423.3	0	NA	NA	NA	NA	NA
ENSG00000276642	AL445423.2	0	NA	NA	NA	NA	NA
ENSG00000272823	AL445423.1	0	NA	NA	NA	NA	NA
ENSG00000257551	HLX-AS1	0	NA	NA	NA	NA	NA
ENSG00000226211	AL445466.1	0	NA	NA	NA	NA	NA
ENSG00000232436	AL360013.2	0	NA	NA	NA	NA	NA
ENSG00000227585	AL360013.1	0	NA	NA	NA	NA	NA
ENSG00000286421	AL360013.4	0	NA	NA	NA	NA	NA
ENSG00000222399	RNU6-791P	0	NA	NA	NA	NA	NA
ENSG00000251789	RNU4-57P	0	NA	NA	NA	NA	NA
ENSG00000212398	RNU6-1248P	0	NA	NA	NA	NA	NA
ENSG00000252484	RN7SKP49	0	NA	NA	NA	NA	NA
ENSG00000206887	RNU6-1008P	0	NA	NA	NA	NA	NA
ENSG00000229991	AKR1B1P1	0	NA	NA	NA	NA	NA
ENSG00000234247	DNAJB6P6	0	NA	NA	NA	NA	NA
ENSG00000286174	AL596330.1	0	NA	NA	NA	NA	NA
ENSG00000223306	RNU6-1304P	0	NA	NA	NA	NA	NA
ENSG00000255835	AL117348.2	0	NA	NA	NA	NA	NA
ENSG00000284519	MIR6741	0	NA	NA	NA	NA	NA
ENSG00000213032	NDUFA3P3	0	NA	NA	NA	NA	NA
ENSG00000223570	AL592045.1	0	NA	NA	NA	NA	NA
ENSG00000236994	YBX1P9	0	NA	NA	NA	NA	NA
ENSG00000270287	AL359704.1	0	NA	NA	NA	NA	NA
ENSG00000223282	RN7SKP165	0	NA	NA	NA	NA	NA
ENSG00000228382	ITPKB-IT1	0	NA	NA	NA	NA	NA
ENSG00000228548	ITPKB-AS1	0	NA	NA	NA	NA	NA
ENSG00000238183	RPS27P5	0	NA	NA	NA	NA	NA
ENSG00000287259	AL359732.1	0	NA	NA	NA	NA	NA
ENSG00000233706	AL353689.2	0	NA	NA	NA	NA	NA
ENSG00000234277	LINC01641	0	NA	NA	NA	NA	NA
ENSG00000242757	AL606462.1	0	NA	NA	NA	NA	NA
ENSG00000237193	AL451054.2	0	NA	NA	NA	NA	NA
ENSG00000278180	AL451054.3	0	NA	NA	NA	NA	NA
ENSG00000237469	TUBB8P10	0	NA	NA	NA	NA	NA
ENSG00000227711	AL451054.1	0	NA	NA	NA	NA	NA
ENSG00000233003	CICP26	0	NA	NA	NA	NA	NA
ENSG00000274886	SEPTIN14P17	0	NA	NA	NA	NA	NA
ENSG00000284163	MIR3620	0	NA	NA	NA	NA	NA
ENSG00000270094	AL670729.1	0	NA	NA	NA	NA	NA
ENSG00000284311	MIR6742	0	NA	NA	NA	NA	NA
ENSG00000202056	RNA5SP19	0	NA	NA	NA	NA	NA
ENSG00000251823	RNA5SP162	0	NA	NA	NA	NA	NA
ENSG00000199352	RNA5S1	0	NA	NA	NA	NA	NA
ENSG00000201588	RNA5S2	0	NA	NA	NA	NA	NA
ENSG00000199337	RNA5S3	0	NA	NA	NA	NA	NA
ENSG00000200381	RNA5S4	0	NA	NA	NA	NA	NA
ENSG00000199396	RNA5S5	0	NA	NA	NA	NA	NA
ENSG00000200624	RNA5S6	0	NA	NA	NA	NA	NA
ENSG00000202521	RNA5S7	0	NA	NA	NA	NA	NA
ENSG00000200343	RNA5S8	0	NA	NA	NA	NA	NA
ENSG00000201321	RNA5S9	0	NA	NA	NA	NA	NA
ENSG00000199910	RNA5S10	0	NA	NA	NA	NA	NA
ENSG00000199334	RNA5S11	0	NA	NA	NA	NA	NA
ENSG00000199270	RNA5S12	0	NA	NA	NA	NA	NA
ENSG00000202526	RNA5S13	0	NA	NA	NA	NA	NA
ENSG00000201355	RNA5S14	0	NA	NA	NA	NA	NA
ENSG00000201925	RNA5S15	0	NA	NA	NA	NA	NA
ENSG00000202257	RNA5S16	0	NA	NA	NA	NA	NA
ENSG00000200370	RNA5S17	0	NA	NA	NA	NA	NA
ENSG00000252506	RNU6-180P	0	NA	NA	NA	NA	NA
ENSG00000252051	RN7SKP276	0	NA	NA	NA	NA	NA
ENSG00000230331	AL160004.2	0	NA	NA	NA	NA	NA
ENSG00000226920	AL160004.1	0	NA	NA	NA	NA	NA
ENSG00000229367	HMGN2P19	0	NA	NA	NA	NA	NA
ENSG00000227043	LINC01682	0	NA	NA	NA	NA	NA
ENSG00000228058	LINC01736	0	NA	NA	NA	NA	NA
ENSG00000224407	AL136988.1	0	NA	NA	NA	NA	NA
ENSG00000235817	AL158214.1	0	NA	NA	NA	NA	NA
ENSG00000202063	RNA5SP79	0	NA	NA	NA	NA	NA
ENSG00000225656	AL118511.2	0	NA	NA	NA	NA	NA
ENSG00000240502	RN7SL837P	0	NA	NA	NA	NA	NA
ENSG00000283799	MIR1182	0	NA	NA	NA	NA	NA
ENSG00000229595	AL109810.1	0	NA	NA	NA	NA	NA
ENSG00000235710	AL109810.2	0	NA	NA	NA	NA	NA
ENSG00000222407	RNA5SP80	0	NA	NA	NA	NA	NA
ENSG00000287856	AL445524.2	0	NA	NA	NA	NA	NA
ENSG00000223982	SNRPD2P2	0	NA	NA	NA	NA	NA
ENSG00000222986	RNU5A-5P	0	NA	NA	NA	NA	NA
ENSG00000274121	AL136171.1	0	NA	NA	NA	NA	NA
ENSG00000238382	RNU6-1211P	0	NA	NA	NA	NA	NA
ENSG00000206835	RNU1-74P	0	NA	NA	NA	NA	NA
ENSG00000251508	AL133380.1	0	NA	NA	NA	NA	NA
ENSG00000252501	RNU4-77P	0	NA	NA	NA	NA	NA
ENSG00000287423	AL360006.1	0	NA	NA	NA	NA	NA
ENSG00000286666	AL663058.2	0	NA	NA	NA	NA	NA
ENSG00000286210	AL161640.2	0	NA	NA	NA	NA	NA
ENSG00000228830	AL160408.2	0	NA	NA	NA	NA	NA
ENSG00000201638	RNY4P16	0	NA	NA	NA	NA	NA
ENSG00000258082	AL391832.3	0	NA	NA	NA	NA	NA
ENSG00000263439	MIR4753	0	NA	NA	NA	NA	NA
ENSG00000238236	MTCYBP14	0	NA	NA	NA	NA	NA
ENSG00000235638	MTND6P14	0	NA	NA	NA	NA	NA
ENSG00000226663	MTND4P10	0	NA	NA	NA	NA	NA
ENSG00000232714	MTND3P8	0	NA	NA	NA	NA	NA
ENSG00000235761	MTCO3P46	0	NA	NA	NA	NA	NA
ENSG00000206803	RNU6-968P	0	NA	NA	NA	NA	NA
ENSG00000252822	Y_RNA	0	NA	NA	NA	NA	NA
ENSG00000244457	ENO1P1	0	NA	NA	NA	NA	NA
ENSG00000288099	AL359259.1	0	NA	NA	NA	NA	NA
ENSG00000266262	MIR4428	0	NA	NA	NA	NA	NA
ENSG00000252290	AL442065.1	0	NA	NA	NA	NA	NA
ENSG00000243781	AL590396.1	0	NA	NA	NA	NA	NA
ENSG00000283174	AL590396.3	0	NA	NA	NA	NA	NA
ENSG00000283166	AL590396.2	0	NA	NA	NA	NA	NA
ENSG00000283377	AL590396.4	0	NA	NA	NA	NA	NA
ENSG00000270188	MTRNR2L11	0	NA	NA	NA	NA	NA
ENSG00000232154	MTCYBP15	0	NA	NA	NA	NA	NA
ENSG00000225723	MTND6P15	0	NA	NA	NA	NA	NA
ENSG00000227860	MTND5P18	0	NA	NA	NA	NA	NA
ENSG00000230019	YWHAQP9	0	NA	NA	NA	NA	NA
ENSG00000234464	AL356010.2	0	NA	NA	NA	NA	NA
ENSG00000232989	AL356010.1	0	NA	NA	NA	NA	NA
ENSG00000252371	RNU6-725P	0	NA	NA	NA	NA	NA
ENSG00000224783	MIPEPP2	0	NA	NA	NA	NA	NA
ENSG00000287177	AL583825.1	0	NA	NA	NA	NA	NA
ENSG00000259776	AC093426.1	0	NA	NA	NA	NA	NA
ENSG00000231979	AL356361.2	0	NA	NA	NA	NA	NA
ENSG00000215805	AL356361.1	0	NA	NA	NA	NA	NA
ENSG00000287102	AL356361.3	0	NA	NA	NA	NA	NA
ENSG00000217327	RPS7P5	0	NA	NA	NA	NA	NA
ENSG00000202041	AL359918.1	0	NA	NA	NA	NA	NA
ENSG00000252317	Y_RNA	0	NA	NA	NA	NA	NA
ENSG00000233519	AL590490.1	0	NA	NA	NA	NA	NA
ENSG00000224359	AL358176.1	0	NA	NA	NA	NA	NA
ENSG00000226014	AL358176.2	0	NA	NA	NA	NA	NA
ENSG00000228844	AL358176.3	0	NA	NA	NA	NA	NA
ENSG00000251750	RNU5F-8P	0	NA	NA	NA	NA	NA
ENSG00000234872	AL358176.5	0	NA	NA	NA	NA	NA
ENSG00000199241	AL590965.1	0	NA	NA	NA	NA	NA
ENSG00000233615	HNRNPA1P42	0	NA	NA	NA	NA	NA
ENSG00000265831	MIR3123	0	NA	NA	NA	NA	NA
ENSG00000224625	TUBB8P6	0	NA	NA	NA	NA	NA
ENSG00000277099	BX571673.1	0	NA	NA	NA	NA	NA
ENSG00000252084	RN7SKP12	0	NA	NA	NA	NA	NA
ENSG00000226750	AL360271.2	0	NA	NA	NA	NA	NA
ENSG00000270859	AC099785.1	0	NA	NA	NA	NA	NA
ENSG00000215800	RSL24D1P4	0	NA	NA	NA	NA	NA
ENSG00000270818	AL445675.1	0	NA	NA	NA	NA	NA
ENSG00000234116	AL606534.3	0	NA	NA	NA	NA	NA
ENSG00000231512	SEPTIN14P21	0	NA	NA	NA	NA	NA
ENSG00000278455	AL606534.5	0	NA	NA	NA	NA	NA
ENSG00000229960	AL590483.1	0	NA	NA	NA	NA	NA
ENSG00000286486	AL590483.4	0	NA	NA	NA	NA	NA
ENSG00000244066	RN7SL148P	0	NA	NA	NA	NA	NA
ENSG00000287531	AL358177.1	0	NA	NA	NA	NA	NA
ENSG00000227735	CYCSP5	0	NA	NA	NA	NA	NA
ENSG00000201758	RN7SKP55	0	NA	NA	NA	NA	NA
ENSG00000252073	RNU6-947P	0	NA	NA	NA	NA	NA
ENSG00000251754	RNU6-999P	0	NA	NA	NA	NA	NA
ENSG00000223353	AL589763.1	0	NA	NA	NA	NA	NA
ENSG00000232793	DNAJC19P8	0	NA	NA	NA	NA	NA
ENSG00000238224	AC104462.2	0	NA	NA	NA	NA	NA
ENSG00000225222	CHCHD4P5	0	NA	NA	NA	NA	NA
ENSG00000227728	AL356583.1	0	NA	NA	NA	NA	NA
ENSG00000230813	AL356583.3	0	NA	NA	NA	NA	NA
ENSG00000229112	AL356583.2	0	NA	NA	NA	NA	NA
ENSG00000228879	AL591848.1	0	NA	NA	NA	NA	NA
ENSG00000252011	AC113174.2	0	NA	NA	NA	NA	NA
ENSG00000226164	FGFR3P6	0	NA	NA	NA	NA	NA
ENSG00000283881	MIR3916	0	NA	NA	NA	NA	NA
ENSG00000232347	AL390728.5	0	NA	NA	NA	NA	NA
ENSG00000235818	VN1R17P	0	NA	NA	NA	NA	NA
ENSG00000197617	VN1R5	0	NA	NA	NA	NA	NA
ENSG00000203664	OR2W5	0	NA	NA	NA	NA	NA
ENSG00000196242	OR2C3	0	NA	NA	NA	NA	NA
ENSG00000284824	GCSAML-AS1	0	NA	NA	NA	NA	NA
ENSG00000236817	AL606804.1	0	NA	NA	NA	NA	NA
ENSG00000177489	OR2G2	0	NA	NA	NA	NA	NA
ENSG00000177476	OR2G3	0	NA	NA	NA	NA	NA
ENSG00000283369	AL606804.2	0	NA	NA	NA	NA	NA
ENSG00000198452	OR14L1P	0	NA	NA	NA	NA	NA
ENSG00000230411	OR3D1P	0	NA	NA	NA	NA	NA
ENSG00000169214	OR6F1	0	NA	NA	NA	NA	NA
ENSG00000239395	AC118470.1	0	NA	NA	NA	NA	NA
ENSG00000241128	OR14A2	0	NA	NA	NA	NA	NA
ENSG00000221888	OR1C1	0	NA	NA	NA	NA	NA
ENSG00000232908	HSD17B7P1	0	NA	NA	NA	NA	NA
ENSG00000230576	OR6R1P	0	NA	NA	NA	NA	NA
ENSG00000197591	OR11L1	0	NA	NA	NA	NA	NA
ENSG00000224830	OR2X1P	0	NA	NA	NA	NA	NA
ENSG00000199442	Y_RNA	0	NA	NA	NA	NA	NA
ENSG00000200982	Y_RNA	0	NA	NA	NA	NA	NA
ENSG00000177233	OR2M1P	0	NA	NA	NA	NA	NA
ENSG00000162727	OR2M5	0	NA	NA	NA	NA	NA
ENSG00000198601	OR2M2	0	NA	NA	NA	NA	NA
ENSG00000177201	OR2T12	0	NA	NA	NA	NA	NA
ENSG00000177186	OR2M7	0	NA	NA	NA	NA	NA
ENSG00000177174	OR14C36	0	NA	NA	NA	NA	NA
ENSG00000196944	OR2T4	0	NA	NA	NA	NA	NA
ENSG00000198104	OR2T6	0	NA	NA	NA	NA	NA
ENSG00000175143	OR2T1	0	NA	NA	NA	NA	NA
ENSG00000227152	OR2T7	0	NA	NA	NA	NA	NA
ENSG00000196240	OR2T2	0	NA	NA	NA	NA	NA
ENSG00000196539	OR2T3	0	NA	NA	NA	NA	NA
ENSG00000203661	OR2T5	0	NA	NA	NA	NA	NA
ENSG00000271934	OR2AS2P	0	NA	NA	NA	NA	NA
ENSG00000227102	OR2AS1P	0	NA	NA	NA	NA	NA
ENSG00000182783	OR2T29	0	NA	NA	NA	NA	NA
ENSG00000183310	OR2T34	0	NA	NA	NA	NA	NA
ENSG00000201602	Y_RNA	0	NA	NA	NA	NA	NA
ENSG00000271701	AC098483.2	0	NA	NA	NA	NA	NA
ENSG00000279301	OR2T11	0	NA	NA	NA	NA	NA
ENSG00000177151	OR2T35	0	NA	NA	NA	NA	NA
ENSG00000187701	OR2T27	0	NA	NA	NA	NA	NA
ENSG00000189181	OR14I1	0	NA	NA	NA	NA	NA
ENSG00000229703	LYPD9P	0	NA	NA	NA	NA	NA
ENSG00000276520	CR589904.1	0	NA	NA	NA	NA	NA
ENSG00000242529	AHCYP8	0	NA	NA	NA	NA	NA
ENSG00000227061	AC079779.1	0	NA	NA	NA	NA	NA
ENSG00000277997	AC079779.4	0	NA	NA	NA	NA	NA
ENSG00000226277	AC105393.1	0	NA	NA	NA	NA	NA
ENSG00000284452	AC093326.2	0	NA	NA	NA	NA	NA
ENSG00000225942	LINC01875	0	NA	NA	NA	NA	NA
ENSG00000233633	AC093326.1	0	NA	NA	NA	NA	NA
ENSG00000233970	AC092159.2	0	NA	NA	NA	NA	NA
ENSG00000227713	AC092159.1	0	NA	NA	NA	NA	NA
ENSG00000287583	AC018685.3	0	NA	NA	NA	NA	NA
ENSG00000227364	AC018685.1	0	NA	NA	NA	NA	NA
ENSG00000228391	AC011995.1	0	NA	NA	NA	NA	NA
ENSG00000237401	LINC01304	0	NA	NA	NA	NA	NA
ENSG00000252238	AC092169.1	0	NA	NA	NA	NA	NA
ENSG00000207192	RNU6-649P	0	NA	NA	NA	NA	NA
ENSG00000228585	AC073143.1	0	NA	NA	NA	NA	NA
ENSG00000237266	LINC01810	0	NA	NA	NA	NA	NA
ENSG00000276733	MIR7158	0	NA	NA	NA	NA	NA
ENSG00000234275	AC017053.1	0	NA	NA	NA	NA	NA
ENSG00000227007	LINC01247	0	NA	NA	NA	NA	NA
ENSG00000231610	PIK3CDP1	0	NA	NA	NA	NA	NA
ENSG00000286851	AC097517.1	0	NA	NA	NA	NA	NA
ENSG00000283394	MIR7515	0	NA	NA	NA	NA	NA
ENSG00000221255	RNU6ATAC37P	0	NA	NA	NA	NA	NA
ENSG00000232979	AC092580.3	0	NA	NA	NA	NA	NA
ENSG00000229405	AC092580.1	0	NA	NA	NA	NA	NA
ENSG00000230886	HMGB1P25	0	NA	NA	NA	NA	NA
ENSG00000223640	RPL30P3	0	NA	NA	NA	NA	NA
ENSG00000240980	AC093904.1	0	NA	NA	NA	NA	NA
ENSG00000200034	RNU4-73P	0	NA	NA	NA	NA	NA
ENSG00000240960	AC082651.2	0	NA	NA	NA	NA	NA
ENSG00000233502	AC104794.2	0	NA	NA	NA	NA	NA
ENSG00000212558	AC104794.1	0	NA	NA	NA	NA	NA
ENSG00000264030	RN7SL66P	0	NA	NA	NA	NA	NA
ENSG00000277446	Metazoa_SRP	0	NA	NA	NA	NA	NA
ENSG00000239053	RNU7-138P	0	NA	NA	NA	NA	NA
ENSG00000238962	RNU7-176P	0	NA	NA	NA	NA	NA
ENSG00000270488	AC079587.1	0	NA	NA	NA	NA	NA
ENSG00000226080	RPL6P4	0	NA	NA	NA	NA	NA
ENSG00000207267	RNU6-1081P	0	NA	NA	NA	NA	NA
ENSG00000230952	AC099344.1	0	NA	NA	NA	NA	NA
ENSG00000231403	AC099344.2	0	NA	NA	NA	NA	NA
ENSG00000201610	RNA5SP84	0	NA	NA	NA	NA	NA
ENSG00000264010	MIR4429	0	NA	NA	NA	NA	NA
ENSG00000285626	5S_rRNA	0	NA	NA	NA	NA	NA
ENSG00000230044	CDK8P1	0	NA	NA	NA	NA	NA
ENSG00000276411	AC106875.2	0	NA	NA	NA	NA	NA
ENSG00000203643	AC012456.1	0	NA	NA	NA	NA	NA
ENSG00000265172	MIR4262	0	NA	NA	NA	NA	NA
ENSG00000238503	SNORD18	0	NA	NA	NA	NA	NA
ENSG00000264089	MIR3681	0	NA	NA	NA	NA	NA
ENSG00000207183	RNU6-843P	0	NA	NA	NA	NA	NA
ENSG00000223360	AC096559.1	0	NA	NA	NA	NA	NA
ENSG00000251859	RNU6-1288P	0	NA	NA	NA	NA	NA
ENSG00000237261	Metazoa_SRP	0	NA	NA	NA	NA	NA
ENSG00000228505	AC011897.1	0	NA	NA	NA	NA	NA
ENSG00000235127	AC068286.1	0	NA	NA	NA	NA	NA
ENSG00000229087	RPS26P18	0	NA	NA	NA	NA	NA
ENSG00000237326	AC113608.1	0	NA	NA	NA	NA	NA
ENSG00000202160	RNU5E-7P	0	NA	NA	NA	NA	NA
ENSG00000214657	RPLP1P5	0	NA	NA	NA	NA	NA
ENSG00000238371	AC010145.2	0	NA	NA	NA	NA	NA
ENSG00000243541	RN7SL104P	0	NA	NA	NA	NA	NA
ENSG00000226764	AC010145.1	0	NA	NA	NA	NA	NA
ENSG00000271315	AC174048.1	0	NA	NA	NA	NA	NA
ENSG00000251704	AC142283.1	0	NA	NA	NA	NA	NA
ENSG00000226041	AC010745.1	0	NA	NA	NA	NA	NA
ENSG00000231266	AC010745.3	0	NA	NA	NA	NA	NA
ENSG00000222842	RN7SKP168	0	NA	NA	NA	NA	NA
ENSG00000214843	ZFYVE9P2	0	NA	NA	NA	NA	NA
ENSG00000212455	AC079802.1	0	NA	NA	NA	NA	NA
ENSG00000287849	AC079148.2	0	NA	NA	NA	NA	NA
ENSG00000250741	NT5C1B-RDH14	0	NA	NA	NA	NA	NA
ENSG00000207170	RNU6-1215P	0	NA	NA	NA	NA	NA
ENSG00000234597	AC010096.1	0	NA	NA	NA	NA	NA
ENSG00000237992	LINC01808	0	NA	NA	NA	NA	NA
ENSG00000235911	AC019055.1	0	NA	NA	NA	NA	NA
ENSG00000266059	RN7SL140P	0	NA	NA	NA	NA	NA
ENSG00000200763	RNU6-961P	0	NA	NA	NA	NA	NA
ENSG00000232800	SLC7A15P	0	NA	NA	NA	NA	NA
ENSG00000212171	RNA5SP86	0	NA	NA	NA	NA	NA
ENSG00000200829	Y_RNA	0	NA	NA	NA	NA	NA
ENSG00000227047	AC012065.1	0	NA	NA	NA	NA	NA
ENSG00000270100	AC012065.3	0	NA	NA	NA	NA	NA
ENSG00000236436	LINC02850	0	NA	NA	NA	NA	NA
ENSG00000271629	AC067959.1	0	NA	NA	NA	NA	NA
ENSG00000270654	NUTF2P8	0	NA	NA	NA	NA	NA
ENSG00000228538	AC009411.1	0	NA	NA	NA	NA	NA
ENSG00000229621	LINC01822	0	NA	NA	NA	NA	NA
ENSG00000264192	RN7SL117P	0	NA	NA	NA	NA	NA
ENSG00000223691	AC068044.1	0	NA	NA	NA	NA	NA
ENSG00000234189	AC099799.1	0	NA	NA	NA	NA	NA
ENSG00000206882	RNA5SP87	0	NA	NA	NA	NA	NA
ENSG00000222616	RN7SKP27	0	NA	NA	NA	NA	NA
ENSG00000232963	HMGN2P20	0	NA	NA	NA	NA	NA
ENSG00000286829	AC093798.1	0	NA	NA	NA	NA	NA
ENSG00000202430	RNA5SP88	0	NA	NA	NA	NA	NA
ENSG00000206732	RNU6-936P	0	NA	NA	NA	NA	NA
ENSG00000207069	Y_RNA	0	NA	NA	NA	NA	NA
ENSG00000230452	LINC01381	0	NA	NA	NA	NA	NA
ENSG00000201160	Y_RNA	0	NA	NA	NA	NA	NA
ENSG00000217718	NDUFB4P4	0	NA	NA	NA	NA	NA
ENSG00000225024	RPL37P11	0	NA	NA	NA	NA	NA
ENSG00000200003	RNU6-986P	0	NA	NA	NA	NA	NA
ENSG00000259080	AC074091.2	0	NA	NA	NA	NA	NA
ENSG00000225991	RPL23AP34	0	NA	NA	NA	NA	NA
ENSG00000242915	SNRPGP7	0	NA	NA	NA	NA	NA
ENSG00000222232	RNA5SP89	0	NA	NA	NA	NA	NA
ENSG00000200283	Y_RNA	0	NA	NA	NA	NA	NA
ENSG00000242699	RN7SL516P	0	NA	NA	NA	NA	NA
ENSG00000230737	AC106870.2	0	NA	NA	NA	NA	NA
ENSG00000225943	AC016907.1	0	NA	NA	NA	NA	NA
ENSG00000231712	H3P5	0	NA	NA	NA	NA	NA
ENSG00000280154	AC073255.1	0	NA	NA	NA	NA	NA
ENSG00000228563	AL133247.1	0	NA	NA	NA	NA	NA
ENSG00000265057	MIR4765	0	NA	NA	NA	NA	NA
ENSG00000206951	Y_RNA	0	NA	NA	NA	NA	NA
ENSG00000223951	H2ACP2	0	NA	NA	NA	NA	NA
ENSG00000252246	RNA5SP92	0	NA	NA	NA	NA	NA
ENSG00000283591	MIR4430	0	NA	NA	NA	NA	NA
ENSG00000239649	MYADML	0	NA	NA	NA	NA	NA
ENSG00000285754	AC008170.1	0	NA	NA	NA	NA	NA
ENSG00000264352	RN7SL602P	0	NA	NA	NA	NA	NA
ENSG00000237320	AC019064.1	0	NA	NA	NA	NA	NA
ENSG00000196085	SMIM7P1	0	NA	NA	NA	NA	NA
ENSG00000288535	AC013442.1	0	NA	NA	NA	NA	NA
ENSG00000265301	MIR548AD	0	NA	NA	NA	NA	NA
ENSG00000207255	RNU6-1117P	0	NA	NA	NA	NA	NA
ENSG00000229013	AC083939.1	0	NA	NA	NA	NA	NA
ENSG00000270677	AC007363.1	0	NA	NA	NA	NA	NA
ENSG00000279519	AC007382.1	0	NA	NA	NA	NA	NA
ENSG00000252756	RNU6-577P	0	NA	NA	NA	NA	NA
ENSG00000207364	RNU6-939P	0	NA	NA	NA	NA	NA
ENSG00000253078	RNU6-1116P	0	NA	NA	NA	NA	NA
ENSG00000280276	AC009229.4	0	NA	NA	NA	NA	NA
ENSG00000199603	RNU6-951P	0	NA	NA	NA	NA	NA
ENSG00000227292	AC009229.1	0	NA	NA	NA	NA	NA
ENSG00000227770	RPL7P12	0	NA	NA	NA	NA	NA
ENSG00000287313	AC016995.1	0	NA	NA	NA	NA	NA
ENSG00000235009	LINC01883	0	NA	NA	NA	NA	NA
ENSG00000227238	TTC39DP	0	NA	NA	NA	NA	NA
ENSG00000232114	NPLP1	0	NA	NA	NA	NA	NA
ENSG00000225284	AC018693.1	0	NA	NA	NA	NA	NA
ENSG00000265905	RN7SL96P	0	NA	NA	NA	NA	NA
ENSG00000202309	Y_RNA	0	NA	NA	NA	NA	NA
ENSG00000287145	AC009413.1	0	NA	NA	NA	NA	NA
ENSG00000207218	Y_RNA	0	NA	NA	NA	NA	NA
ENSG00000223245	RNU4-63P	0	NA	NA	NA	NA	NA
ENSG00000273913	Metazoa_SRP	0	NA	NA	NA	NA	NA
ENSG00000215263	AC025750.1	0	NA	NA	NA	NA	NA
ENSG00000252804	RNU6-958P	0	NA	NA	NA	NA	NA
ENSG00000264071	RN7SL531P	0	NA	NA	NA	NA	NA
ENSG00000207411	Y_RNA	0	NA	NA	NA	NA	NA
ENSG00000252490	RN7SKP66	0	NA	NA	NA	NA	NA
ENSG00000252599	RNU6-566P	0	NA	NA	NA	NA	NA
ENSG00000285542	AC013717.1	0	NA	NA	NA	NA	NA
ENSG00000276229	AC012354.5	0	NA	NA	NA	NA	NA
ENSG00000274547	AC012354.3	0	NA	NA	NA	NA	NA
ENSG00000276670	AC012354.6	0	NA	NA	NA	NA	NA
ENSG00000232696	AC017006.2	0	NA	NA	NA	NA	NA
ENSG00000233335	RPL36AP14	0	NA	NA	NA	NA	NA
ENSG00000278764	Metazoa_SRP	0	NA	NA	NA	NA	NA
ENSG00000228100	LINC01820	0	NA	NA	NA	NA	NA
ENSG00000187600	LINC02583	0	NA	NA	NA	NA	NA
ENSG00000284608	AC016912.2	0	NA	NA	NA	NA	NA
ENSG00000241791	RN7SL817P	0	NA	NA	NA	NA	NA
ENSG00000284701	TMEM247	0	NA	NA	NA	NA	NA
ENSG00000273269	AC073283.3	0	NA	NA	NA	NA	NA
ENSG00000222685	RN7SKP119	0	NA	NA	NA	NA	NA
ENSG00000224058	AC006509.1	0	NA	NA	NA	NA	NA
ENSG00000226473	PPIAP62	0	NA	NA	NA	NA	NA
ENSG00000275423	VN1R18P	0	NA	NA	NA	NA	NA
ENSG00000201010	RN7SKP224	0	NA	NA	NA	NA	NA
ENSG00000239995	TPT1P11	0	NA	NA	NA	NA	NA
ENSG00000232285	ELOBP3	0	NA	NA	NA	NA	NA
ENSG00000214602	CTBP2P5	0	NA	NA	NA	NA	NA
ENSG00000212036	MIR548BA	0	NA	NA	NA	NA	NA
ENSG00000282998	AC009975.2	0	NA	NA	NA	NA	NA
ENSG00000206915	RNU6-439P	0	NA	NA	NA	NA	NA
ENSG00000282828	AC009971.1	0	NA	NA	NA	NA	NA
ENSG00000234253	RPL7P13	0	NA	NA	NA	NA	NA
ENSG00000212580	AC078994.1	0	NA	NA	NA	NA	NA
ENSG00000216191	MIR8485	0	NA	NA	NA	NA	NA
ENSG00000287867	AC007402.2	0	NA	NA	NA	NA	NA
ENSG00000224344	KNOP1P3	0	NA	NA	NA	NA	NA
ENSG00000223710	CRYGGP	0	NA	NA	NA	NA	NA
ENSG00000230840	AC097463.1	0	NA	NA	NA	NA	NA
ENSG00000226366	CCDC12P1	0	NA	NA	NA	NA	NA
ENSG00000287344	AC079304.1	0	NA	NA	NA	NA	NA
ENSG00000202195	Y_RNA	0	NA	NA	NA	NA	NA
ENSG00000225842	GGCTP3	0	NA	NA	NA	NA	NA
ENSG00000236837	AC139712.1	0	NA	NA	NA	NA	NA
ENSG00000233083	FTH1P6	0	NA	NA	NA	NA	NA
ENSG00000264975	MIR4431	0	NA	NA	NA	NA	NA
ENSG00000232604	AC010967.2	0	NA	NA	NA	NA	NA
ENSG00000232668	AC010967.3	0	NA	NA	NA	NA	NA
ENSG00000251942	AC069157.2	0	NA	NA	NA	NA	NA
ENSG00000223897	AC069157.1	0	NA	NA	NA	NA	NA
ENSG00000207456	RNU6-997P	0	NA	NA	NA	NA	NA
ENSG00000241114	AC008280.1	0	NA	NA	NA	NA	NA
ENSG00000231334	EML6-AS1	0	NA	NA	NA	NA	NA
ENSG00000252507	RNU7-81P	0	NA	NA	NA	NA	NA
ENSG00000238619	RNU6-775P	0	NA	NA	NA	NA	NA
ENSG00000238493	RNU6-221P	0	NA	NA	NA	NA	NA
ENSG00000239189	RNU6-634P	0	NA	NA	NA	NA	NA
ENSG00000272606	AC015982.2	0	NA	NA	NA	NA	NA
ENSG00000207798	MIR216A	0	NA	NA	NA	NA	NA
ENSG00000211520	MIR216B	0	NA	NA	NA	NA	NA
ENSG00000199395	RNA5SP93	0	NA	NA	NA	NA	NA
ENSG00000231570	PPIAP63	0	NA	NA	NA	NA	NA
ENSG00000271115	EIF2S2P7	0	NA	NA	NA	NA	NA
ENSG00000270569	AC068276.1	0	NA	NA	NA	NA	NA
ENSG00000212168	AC073875.1	0	NA	NA	NA	NA	NA
ENSG00000225226	LINC01795	0	NA	NA	NA	NA	NA
ENSG00000285673	AC007092.1	0	NA	NA	NA	NA	NA
ENSG00000222030	LINC01793	0	NA	NA	NA	NA	NA
ENSG00000271955	AC007100.1	0	NA	NA	NA	NA	NA
ENSG00000231815	AC007179.1	0	NA	NA	NA	NA	NA
ENSG00000270447	AC007179.3	0	NA	NA	NA	NA	NA
ENSG00000200101	RNU6-508P	0	NA	NA	NA	NA	NA
ENSG00000252726	RNA5SP94	0	NA	NA	NA	NA	NA
ENSG00000286604	AC007100.2	0	NA	NA	NA	NA	NA
ENSG00000285611	AC007132.1	0	NA	NA	NA	NA	NA
ENSG00000287640	AC007381.1	0	NA	NA	NA	NA	NA
ENSG00000200807	RNU1-32P	0	NA	NA	NA	NA	NA
ENSG00000266078	MIR4432	0	NA	NA	NA	NA	NA
ENSG00000242158	RN7SL361P	0	NA	NA	NA	NA	NA
ENSG00000271134	IFITM3P9	0	NA	NA	NA	NA	NA
ENSG00000213495	RPL26P13	0	NA	NA	NA	NA	NA
ENSG00000252718	RNU6-612P	0	NA	NA	NA	NA	NA
ENSG00000241524	RN7SL632P	0	NA	NA	NA	NA	NA
ENSG00000237024	RPL21P33	0	NA	NA	NA	NA	NA
ENSG00000201076	RNU4-51P	0	NA	NA	NA	NA	NA
ENSG00000267520	AC010733.1	0	NA	NA	NA	NA	NA
ENSG00000222251	RNA5SP95	0	NA	NA	NA	NA	NA
ENSG00000234624	AC016894.1	0	NA	NA	NA	NA	NA
ENSG00000271243	AC016727.2	0	NA	NA	NA	NA	NA
ENSG00000226884	RPS29P10	0	NA	NA	NA	NA	NA
ENSG00000206973	RNU6-1145P	0	NA	NA	NA	NA	NA
ENSG00000213486	AC108039.1	0	NA	NA	NA	NA	NA
ENSG00000229831	AC108039.2	0	NA	NA	NA	NA	NA
ENSG00000278523	Y_RNA	0	NA	NA	NA	NA	NA
ENSG00000242735	RPSAP26	0	NA	NA	NA	NA	NA
ENSG00000239958	RN7SL51P	0	NA	NA	NA	NA	NA
ENSG00000270335	AC093159.2	0	NA	NA	NA	NA	NA
ENSG00000241625	RN7SL18P	0	NA	NA	NA	NA	NA
ENSG00000233702	RPL37P13	0	NA	NA	NA	NA	NA
ENSG00000230595	RSL24D1P2	0	NA	NA	NA	NA	NA
ENSG00000252436	Y_RNA	0	NA	NA	NA	NA	NA
ENSG00000270437	AC009501.1	0	NA	NA	NA	NA	NA
ENSG00000283636	Metazoa_SRP	0	NA	NA	NA	NA	NA
ENSG00000234488	RPL27P6	0	NA	NA	NA	NA	NA
ENSG00000238012	AC114752.1	0	NA	NA	NA	NA	NA
ENSG00000264297	MIR4433B	0	NA	NA	NA	NA	NA
ENSG00000283222	MIR4433A	0	NA	NA	NA	NA	NA
ENSG00000275588	RN7SL341P	0	NA	NA	NA	NA	NA
ENSG00000199964	Y_RNA	0	NA	NA	NA	NA	NA
ENSG00000287123	AC007880.1	0	NA	NA	NA	NA	NA
ENSG00000244534	RN7SL211P	0	NA	NA	NA	NA	NA
ENSG00000272025	SNORA74	0	NA	NA	NA	NA	NA
ENSG00000223739	RPS15AP15	0	NA	NA	NA	NA	NA
ENSG00000251900	VTRNA2-2P	0	NA	NA	NA	NA	NA
ENSG00000235725	AC007389.2	0	NA	NA	NA	NA	NA
ENSG00000280257	AC007741.1	0	NA	NA	NA	NA	NA
ENSG00000264525	MIR4778	0	NA	NA	NA	NA	NA
ENSG00000232688	LINC01628	0	NA	NA	NA	NA	NA
ENSG00000236605	AC023115.1	0	NA	NA	NA	NA	NA
ENSG00000235968	FBXL12P1	0	NA	NA	NA	NA	NA
ENSG00000236259	PPIAP64	0	NA	NA	NA	NA	NA
ENSG00000273275	AC017083.2	0	NA	NA	NA	NA	NA
ENSG00000203395	AC015969.1	0	NA	NA	NA	NA	NA
ENSG00000229462	AC127383.1	0	NA	NA	NA	NA	NA
ENSG00000286347	AC114802.1	0	NA	NA	NA	NA	NA
ENSG00000251850	RNA5SP96	0	NA	NA	NA	NA	NA
ENSG00000271597	AC112230.1	0	NA	NA	NA	NA	NA
ENSG00000244236	RN7SL604P	0	NA	NA	NA	NA	NA
ENSG00000263669	RN7SL470P	0	NA	NA	NA	NA	NA
ENSG00000221238	MIR1285-2	0	NA	NA	NA	NA	NA
ENSG00000233849	AC022201.2	0	NA	NA	NA	NA	NA
ENSG00000235289	BRD7P6	0	NA	NA	NA	NA	NA
ENSG00000229229	AC022201.1	0	NA	NA	NA	NA	NA
ENSG00000224606	TGFA-IT1	0	NA	NA	NA	NA	NA
ENSG00000286979	AC005234.2	0	NA	NA	NA	NA	NA
ENSG00000231386	MOB4P1	0	NA	NA	NA	NA	NA
ENSG00000237751	LINC01143	0	NA	NA	NA	NA	NA
ENSG00000277764	AC007040.3	0	NA	NA	NA	NA	NA
ENSG00000234485	OR7E46P	0	NA	NA	NA	NA	NA
ENSG00000200779	RNU6-105P	0	NA	NA	NA	NA	NA
ENSG00000222536	RNU2-39P	0	NA	NA	NA	NA	NA
ENSG00000212378	AC092630.1	0	NA	NA	NA	NA	NA
ENSG00000252988	RNU6-111P	0	NA	NA	NA	NA	NA
ENSG00000285068	AC074008.2	0	NA	NA	NA	NA	NA
ENSG00000201876	RNA5SP97	0	NA	NA	NA	NA	NA
ENSG00000252214	RNU6-542P	0	NA	NA	NA	NA	NA
ENSG00000274049	INO80B-WBP1	0	NA	NA	NA	NA	NA
ENSG00000204822	MRPL53	0	NA	NA	NA	NA	NA
ENSG00000233872	TOR1BP1	0	NA	NA	NA	NA	NA
ENSG00000108442	TVP23BP2	0	NA	NA	NA	NA	NA
ENSG00000263909	MIR5000	0	NA	NA	NA	NA	NA
ENSG00000236167	GAPDHP57	0	NA	NA	NA	NA	NA
ENSG00000238410	AC007099.3	0	NA	NA	NA	NA	NA
ENSG00000230477	AC005034.1	0	NA	NA	NA	NA	NA
ENSG00000287749	AC073091.2	0	NA	NA	NA	NA	NA
ENSG00000271356	USP21P2	0	NA	NA	NA	NA	NA
ENSG00000251947	RN7SKP164	0	NA	NA	NA	NA	NA
ENSG00000287026	AC068616.2	0	NA	NA	NA	NA	NA
ENSG00000286202	AC068616.1	0	NA	NA	NA	NA	NA
ENSG00000200028	RNA5SP98	0	NA	NA	NA	NA	NA
ENSG00000237077	RPL38P2	0	NA	NA	NA	NA	NA
ENSG00000229494	AC012494.2	0	NA	NA	NA	NA	NA
ENSG00000270470	AC064872.1	0	NA	NA	NA	NA	NA
ENSG00000234877	AC092660.1	0	NA	NA	NA	NA	NA
ENSG00000202423	RNU6-827P	0	NA	NA	NA	NA	NA
ENSG00000200048	RNU6-812P	0	NA	NA	NA	NA	NA
ENSG00000172023	REG1B	0	NA	NA	NA	NA	NA
ENSG00000204787	REG1CP	0	NA	NA	NA	NA	NA
ENSG00000224879	AC011754.1	0	NA	NA	NA	NA	NA
ENSG00000286227	AC011754.2	0	NA	NA	NA	NA	NA
ENSG00000277171	AC010975.1	0	NA	NA	NA	NA	NA
ENSG00000252031	RNU6-561P	0	NA	NA	NA	NA	NA
ENSG00000266436	MIR4264	0	NA	NA	NA	NA	NA
ENSG00000276917	MIR8080	0	NA	NA	NA	NA	NA
ENSG00000230975	AC012355.1	0	NA	NA	NA	NA	NA
ENSG00000234429	ANKRD11P1	0	NA	NA	NA	NA	NA
ENSG00000231722	CHMP4AP1	0	NA	NA	NA	NA	NA
ENSG00000235519	LINC01815	0	NA	NA	NA	NA	NA
ENSG00000200890	RNA5SP99	0	NA	NA	NA	NA	NA
ENSG00000233444	AC013262.1	0	NA	NA	NA	NA	NA
ENSG00000242118	RN7SL201P	0	NA	NA	NA	NA	NA
ENSG00000229560	LYARP1	0	NA	NA	NA	NA	NA
ENSG00000252897	RNU6-685P	0	NA	NA	NA	NA	NA
ENSG00000201311	Y_RNA	0	NA	NA	NA	NA	NA
ENSG00000226860	RBX1P1	0	NA	NA	NA	NA	NA
ENSG00000226700	MTND4P25	0	NA	NA	NA	NA	NA
ENSG00000225045	MTND5P27	0	NA	NA	NA	NA	NA
ENSG00000224695	MTND6P7	0	NA	NA	NA	NA	NA
ENSG00000227789	MTCYBP7	0	NA	NA	NA	NA	NA
ENSG00000286211	AC098817.1	0	NA	NA	NA	NA	NA
ENSG00000168129	DHFRP3	0	NA	NA	NA	NA	NA
ENSG00000232548	LINC01809	0	NA	NA	NA	NA	NA
ENSG00000224627	RPL37P10	0	NA	NA	NA	NA	NA
ENSG00000199295	RNU6-1312P	0	NA	NA	NA	NA	NA
ENSG00000228225	CRLF3P3	0	NA	NA	NA	NA	NA
ENSG00000228902	ST6GALNAC2P1	0	NA	NA	NA	NA	NA
ENSG00000213400	RPL12P18	0	NA	NA	NA	NA	NA
ENSG00000235463	AC078974.1	0	NA	NA	NA	NA	NA
ENSG00000225787	LSM3P3	0	NA	NA	NA	NA	NA
ENSG00000200701	RNU6-674P	0	NA	NA	NA	NA	NA
ENSG00000239143	Y_RNA	0	NA	NA	NA	NA	NA
ENSG00000271014	AC062037.1	0	NA	NA	NA	NA	NA
ENSG00000207207	Y_RNA	0	NA	NA	NA	NA	NA
ENSG00000199936	Y_RNA	0	NA	NA	NA	NA	NA
ENSG00000229648	RPSAP22	0	NA	NA	NA	NA	NA
ENSG00000276281	RN7SL126P	0	NA	NA	NA	NA	NA
ENSG00000199687	RNU1-38P	0	NA	NA	NA	NA	NA
ENSG00000278783	MIR6071	0	NA	NA	NA	NA	NA
ENSG00000252321	RN7SKP83	0	NA	NA	NA	NA	NA
ENSG00000287628	AC012511.2	0	NA	NA	NA	NA	NA
ENSG00000202537	AC009408.1	0	NA	NA	NA	NA	NA
ENSG00000251974	AC009408.2	0	NA	NA	NA	NA	NA
ENSG00000213605	AC111200.1	0	NA	NA	NA	NA	NA
ENSG00000226114	NDUFB4P5	0	NA	NA	NA	NA	NA
ENSG00000231259	ANAPC1P2	0	NA	NA	NA	NA	NA
ENSG00000266931	AC092651.1	0	NA	NA	NA	NA	NA
ENSG00000230395	ANAPC1P3	0	NA	NA	NA	NA	NA
ENSG00000264793	MIR4771-1	0	NA	NA	NA	NA	NA
ENSG00000233671	CENPNP1	0	NA	NA	NA	NA	NA
ENSG00000281477	LINC01955	0	NA	NA	NA	NA	NA
ENSG00000271097	DBF4P3	0	NA	NA	NA	NA	NA
ENSG00000233999	IGKV3OR2-268	0	NA	NA	NA	NA	NA
ENSG00000224881	AC068279.1	0	NA	NA	NA	NA	NA
ENSG00000214354	PAFAH1B1P1	0	NA	NA	NA	NA	NA
ENSG00000265507	MIR4435-1	0	NA	NA	NA	NA	NA
ENSG00000225933	RPS14P5	0	NA	NA	NA	NA	NA
ENSG00000225428	NDUFB4P7	0	NA	NA	NA	NA	NA
ENSG00000275597	ANAPC1P5	0	NA	NA	NA	NA	NA
ENSG00000265003	MIR4780	0	NA	NA	NA	NA	NA
ENSG00000232508	MRPL45P1	0	NA	NA	NA	NA	NA
ENSG00000283262	U6	0	NA	NA	NA	NA	NA
ENSG00000212133	RNU6-1168P	0	NA	NA	NA	NA	NA
ENSG00000252395	RNU6-1007P	0	NA	NA	NA	NA	NA
ENSG00000224291	RPL38P6	0	NA	NA	NA	NA	NA
ENSG00000240040	AC244205.1	0	NA	NA	NA	NA	NA
ENSG00000265510	MIR4436A	0	NA	NA	NA	NA	NA
ENSG00000211594	IGKJ4	0	NA	NA	NA	NA	NA
ENSG00000211596	IGKJ2	0	NA	NA	NA	NA	NA
ENSG00000211598	IGKV4-1	0	NA	NA	NA	NA	NA
ENSG00000197794	IGKV7-3	0	NA	NA	NA	NA	NA
ENSG00000225136	PGBD4P5	0	NA	NA	NA	NA	NA
ENSG00000253435	IGKV2-4	0	NA	NA	NA	NA	NA
ENSG00000243466	IGKV1-5	0	NA	NA	NA	NA	NA
ENSG00000239855	IGKV1-6	0	NA	NA	NA	NA	NA
ENSG00000243063	IGKV3-7	0	NA	NA	NA	NA	NA
ENSG00000253278	IGKV2-10	0	NA	NA	NA	NA	NA
ENSG00000241351	IGKV3-11	0	NA	NA	NA	NA	NA
ENSG00000243290	IGKV1-12	0	NA	NA	NA	NA	NA
ENSG00000253497	IGKV1-13	0	NA	NA	NA	NA	NA
ENSG00000253265	IGKV2-14	0	NA	NA	NA	NA	NA
ENSG00000244437	IGKV3-15	0	NA	NA	NA	NA	NA
ENSG00000240864	IGKV1-16	0	NA	NA	NA	NA	NA
ENSG00000240382	IGKV1-17	0	NA	NA	NA	NA	NA
ENSG00000254157	IGKV2-18	0	NA	NA	NA	NA	NA
ENSG00000253732	IGKV2-19	0	NA	NA	NA	NA	NA
ENSG00000211611	IGKV6-21	0	NA	NA	NA	NA	NA
ENSG00000253578	IGKV1-22	0	NA	NA	NA	NA	NA
ENSG00000253625	IGKV2-23	0	NA	NA	NA	NA	NA
ENSG00000241294	IGKV2-24	0	NA	NA	NA	NA	NA
ENSG00000253202	IGKV3-25	0	NA	NA	NA	NA	NA
ENSG00000254098	IGKV2-26	0	NA	NA	NA	NA	NA
ENSG00000277852	AC244255.1	0	NA	NA	NA	NA	NA
ENSG00000244575	IGKV1-27	0	NA	NA	NA	NA	NA
ENSG00000244116	IGKV2-28	0	NA	NA	NA	NA	NA
ENSG00000253998	IGKV2-29	0	NA	NA	NA	NA	NA
ENSG00000243238	IGKV2-30	0	NA	NA	NA	NA	NA
ENSG00000253158	IGKV3-31	0	NA	NA	NA	NA	NA
ENSG00000253870	IGKV1-32	0	NA	NA	NA	NA	NA
ENSG00000242076	IGKV1-33	0	NA	NA	NA	NA	NA
ENSG00000253860	IGKV3-34	0	NA	NA	NA	NA	NA
ENSG00000253461	IGKV1-35	0	NA	NA	NA	NA	NA
ENSG00000253487	IGKV2-36	0	NA	NA	NA	NA	NA
ENSG00000239862	IGKV1-37	0	NA	NA	NA	NA	NA
ENSG00000253592	IGKV2-38	0	NA	NA	NA	NA	NA
ENSG00000242371	IGKV1-39	0	NA	NA	NA	NA	NA
ENSG00000273962	IGKV2-40	0	NA	NA	NA	NA	NA
ENSG00000276861	5S_rRNA	0	NA	NA	NA	NA	NA
ENSG00000283214	AC006453.2	0	NA	NA	NA	NA	NA
ENSG00000283659	AC006453.4	0	NA	NA	NA	NA	NA
ENSG00000251039	IGKV2D-40	0	NA	NA	NA	NA	NA
ENSG00000251546	IGKV1D-39	0	NA	NA	NA	NA	NA
ENSG00000254009	IGKV2D-38	0	NA	NA	NA	NA	NA
ENSG00000250036	IGKV1D-37	0	NA	NA	NA	NA	NA
ENSG00000253127	IGKV2D-36	0	NA	NA	NA	NA	NA
ENSG00000232747	IGKV1D-35	0	NA	NA	NA	NA	NA
ENSG00000253501	IGKV3D-34	0	NA	NA	NA	NA	NA
ENSG00000239975	IGKV1D-33	0	NA	NA	NA	NA	NA
ENSG00000253191	IGKV1D-32	0	NA	NA	NA	NA	NA
ENSG00000253999	IGKV3D-31	0	NA	NA	NA	NA	NA
ENSG00000239571	IGKV2D-30	0	NA	NA	NA	NA	NA
ENSG00000243264	IGKV2D-29	0	NA	NA	NA	NA	NA
ENSG00000242534	IGKV2D-28	0	NA	NA	NA	NA	NA
ENSG00000224607	IGKV1D-27	0	NA	NA	NA	NA	NA
ENSG00000211623	IGKV2D-26	0	NA	NA	NA	NA	NA
ENSG00000254097	IGKV3D-25	0	NA	NA	NA	NA	NA
ENSG00000241566	IGKV2D-24	0	NA	NA	NA	NA	NA
ENSG00000254345	IGKV2D-23	0	NA	NA	NA	NA	NA
ENSG00000253365	IGKV1D-22	0	NA	NA	NA	NA	NA
ENSG00000225523	IGKV6D-21	0	NA	NA	NA	NA	NA
ENSG00000253765	IGKV2D-19	0	NA	NA	NA	NA	NA
ENSG00000254220	IGKV2D-18	0	NA	NA	NA	NA	NA
ENSG00000242766	IGKV1D-17	0	NA	NA	NA	NA	NA
ENSG00000241244	IGKV1D-16	0	NA	NA	NA	NA	NA
ENSG00000224041	IGKV3D-15	0	NA	NA	NA	NA	NA
ENSG00000254292	IGKV2D-14	0	NA	NA	NA	NA	NA
ENSG00000276566	IGKV1D-13	0	NA	NA	NA	NA	NA
ENSG00000278857	IGKV1D-12	0	NA	NA	NA	NA	NA
ENSG00000211632	IGKV3D-11	0	NA	NA	NA	NA	NA
ENSG00000253906	IGKV2D-10	0	NA	NA	NA	NA	NA
ENSG00000211633	IGKV1D-42	0	NA	NA	NA	NA	NA
ENSG00000239819	IGKV1D-8	0	NA	NA	NA	NA	NA
ENSG00000228325	IGKV3D-7	0	NA	NA	NA	NA	NA
ENSG00000270999	IGKV1OR2-118	0	NA	NA	NA	NA	NA
ENSG00000265897	AC233263.1	0	NA	NA	NA	NA	NA
ENSG00000281904	AC233263.6	0	NA	NA	NA	NA	NA
ENSG00000222835	RNA5SP100	0	NA	NA	NA	NA	NA
ENSG00000230572	AC027612.2	0	NA	NA	NA	NA	NA
ENSG00000271627	NKAIN1P2	0	NA	NA	NA	NA	NA
ENSG00000235235	IGKV1OR2-1	0	NA	NA	NA	NA	NA
ENSG00000214330	ABCD1P5	0	NA	NA	NA	NA	NA
ENSG00000237085	AC127391.1	0	NA	NA	NA	NA	NA
ENSG00000227497	PABPC1P6	0	NA	NA	NA	NA	NA
ENSG00000214329	SLC9B1P2	0	NA	NA	NA	NA	NA
ENSG00000226481	ACTR3BP2	0	NA	NA	NA	NA	NA
ENSG00000234898	CHEK2P3	0	NA	NA	NA	NA	NA
ENSG00000235147	AC128677.1	0	NA	NA	NA	NA	NA
ENSG00000223816	IGKV1OR2-2	0	NA	NA	NA	NA	NA
ENSG00000261522	AL845331.2	0	NA	NA	NA	NA	NA
ENSG00000259916	AL845331.1	0	NA	NA	NA	NA	NA
ENSG00000237383	CNN2P11	0	NA	NA	NA	NA	NA
ENSG00000227265	GXYLT1P7	0	NA	NA	NA	NA	NA
ENSG00000213355	CNN2P8	0	NA	NA	NA	NA	NA
ENSG00000234837	AC073464.2	0	NA	NA	NA	NA	NA
ENSG00000235571	SNX18P14	0	NA	NA	NA	NA	NA
ENSG00000212140	RNU6-1320P	0	NA	NA	NA	NA	NA
ENSG00000237055	MTCO1P48	0	NA	NA	NA	NA	NA
ENSG00000232128	MTCO3P45	0	NA	NA	NA	NA	NA
ENSG00000233158	RPS24P6	0	NA	NA	NA	NA	NA
ENSG00000231331	AC103563.3	0	NA	NA	NA	NA	NA
ENSG00000232594	AC103563.4	0	NA	NA	NA	NA	NA
ENSG00000233105	AC103563.5	0	NA	NA	NA	NA	NA
ENSG00000224585	AC103563.1	0	NA	NA	NA	NA	NA
ENSG00000233447	AC103563.6	0	NA	NA	NA	NA	NA
ENSG00000277591	RN7SL575P	0	NA	NA	NA	NA	NA
ENSG00000275768	SLC2AXP1	0	NA	NA	NA	NA	NA
ENSG00000248821	AC009238.3	0	NA	NA	NA	NA	NA
ENSG00000233275	AC009238.2	0	NA	NA	NA	NA	NA
ENSG00000227120	AC009238.1	0	NA	NA	NA	NA	NA
ENSG00000204705	UBTFL5	0	NA	NA	NA	NA	NA
ENSG00000277747	AC133104.2	0	NA	NA	NA	NA	NA
ENSG00000234903	AC133104.1	0	NA	NA	NA	NA	NA
ENSG00000238162	AC009237.11	0	NA	NA	NA	NA	NA
ENSG00000223917	AC009237.1	0	NA	NA	NA	NA	NA
ENSG00000237308	AC009237.10	0	NA	NA	NA	NA	NA
ENSG00000224719	AC009237.2	0	NA	NA	NA	NA	NA
ENSG00000226185	TRIM64FP	0	NA	NA	NA	NA	NA
ENSG00000272913	AC009237.14	0	NA	NA	NA	NA	NA
ENSG00000229689	AC009237.3	0	NA	NA	NA	NA	NA
ENSG00000236431	AC009237.8	0	NA	NA	NA	NA	NA
ENSG00000273305	AC009237.15	0	NA	NA	NA	NA	NA
ENSG00000233037	AC009237.5	0	NA	NA	NA	NA	NA
ENSG00000168992	OR7E102P	0	NA	NA	NA	NA	NA
ENSG00000274028	AC009237.16	0	NA	NA	NA	NA	NA
ENSG00000230083	AC009237.4	0	NA	NA	NA	NA	NA
ENSG00000236026	AC009237.7	0	NA	NA	NA	NA	NA
ENSG00000271003	AC009237.13	0	NA	NA	NA	NA	NA
ENSG00000270193	AC009237.12	0	NA	NA	NA	NA	NA
ENSG00000204699	UBTFL3	0	NA	NA	NA	NA	NA
ENSG00000275497	AC009237.17	0	NA	NA	NA	NA	NA
ENSG00000235959	AC009237.6	0	NA	NA	NA	NA	NA
ENSG00000236750	AC009237.9	0	NA	NA	NA	NA	NA
ENSG00000275961	RN7SL210P	0	NA	NA	NA	NA	NA
ENSG00000286654	AC092636.1	0	NA	NA	NA	NA	NA
ENSG00000274206	Metazoa_SRP	0	NA	NA	NA	NA	NA
ENSG00000252845	RNA5SP101	0	NA	NA	NA	NA	NA
ENSG00000275094	AC079395.3	0	NA	NA	NA	NA	NA
ENSG00000273634	AC079395.2	0	NA	NA	NA	NA	NA
ENSG00000248134	AC079395.1	0	NA	NA	NA	NA	NA
ENSG00000144188	TRIM43CP	0	NA	NA	NA	NA	NA
ENSG00000230343	AC018892.1	0	NA	NA	NA	NA	NA
ENSG00000270748	IGKV2OR2-1	0	NA	NA	NA	NA	NA
ENSG00000271402	IGKV2OR2-2	0	NA	NA	NA	NA	NA
ENSG00000204670	IGKV1OR2-3	0	NA	NA	NA	NA	NA
ENSG00000237837	AC159540.1	0	NA	NA	NA	NA	NA
ENSG00000271351	IGKV1OR2-9	0	NA	NA	NA	NA	NA
ENSG00000276050	IGKV2OR2-10	0	NA	NA	NA	NA	NA
ENSG00000271015	IGKV2OR2-7D	0	NA	NA	NA	NA	NA
ENSG00000270252	IGKV3OR2-5	0	NA	NA	NA	NA	NA
ENSG00000271569	IGKV1OR2-6	0	NA	NA	NA	NA	NA
ENSG00000270450	IGKV2OR2-7	0	NA	NA	NA	NA	NA
ENSG00000278537	IGKV2OR2-8	0	NA	NA	NA	NA	NA
ENSG00000270187	IGKV1OR2-11	0	NA	NA	NA	NA	NA
ENSG00000278766	AC092683.2	0	NA	NA	NA	NA	NA
ENSG00000201070	RNU4-84P	0	NA	NA	NA	NA	NA
ENSG00000238830	RNU7-46P	0	NA	NA	NA	NA	NA
ENSG00000269383	CYCSP7	0	NA	NA	NA	NA	NA
ENSG00000270699	AC012493.1	0	NA	NA	NA	NA	NA
ENSG00000227259	HMGN2P22	0	NA	NA	NA	NA	NA
ENSG00000226034	NANOGNBP1	0	NA	NA	NA	NA	NA
ENSG00000234169	LINC01868	0	NA	NA	NA	NA	NA
ENSG00000286737	AC092168.3	0	NA	NA	NA	NA	NA
ENSG00000264857	MIR5696	0	NA	NA	NA	NA	NA
ENSG00000223826	LINC01870	0	NA	NA	NA	NA	NA
ENSG00000237549	RPS6P3	0	NA	NA	NA	NA	NA
ENSG00000232556	PRCPP1	0	NA	NA	NA	NA	NA
ENSG00000286047	AC093894.1	0	NA	NA	NA	NA	NA
ENSG00000286101	AC093894.2	0	NA	NA	NA	NA	NA
ENSG00000236785	SDR42E1P5	0	NA	NA	NA	NA	NA
ENSG00000264764	MIR4772	0	NA	NA	NA	NA	NA
ENSG00000234389	AC007278.1	0	NA	NA	NA	NA	NA
ENSG00000227623	AC010881.1	0	NA	NA	NA	NA	NA
ENSG00000236596	CRLF3P1	0	NA	NA	NA	NA	NA
ENSG00000221849	AC018880.1	0	NA	NA	NA	NA	NA
ENSG00000231723	CAPZBP1	0	NA	NA	NA	NA	NA
ENSG00000232597	AC013727.1	0	NA	NA	NA	NA	NA
ENSG00000236141	AC013727.2	0	NA	NA	NA	NA	NA
ENSG00000256637	LINC01965	0	NA	NA	NA	NA	NA
ENSG00000273515	AC013727.3	0	NA	NA	NA	NA	NA
ENSG00000228968	AC096554.1	0	NA	NA	NA	NA	NA
ENSG00000233955	AHCYP3	0	NA	NA	NA	NA	NA
ENSG00000227157	AC068535.1	0	NA	NA	NA	NA	NA
ENSG00000287793	AC068535.2	0	NA	NA	NA	NA	NA
ENSG00000234781	LINC01103	0	NA	NA	NA	NA	NA
ENSG00000231626	AC013402.2	0	NA	NA	NA	NA	NA
ENSG00000236109	AC013402.3	0	NA	NA	NA	NA	NA
ENSG00000288565	AC068057.3	0	NA	NA	NA	NA	NA
ENSG00000225669	RPL23AP27	0	NA	NA	NA	NA	NA
ENSG00000279904	AC068057.2	0	NA	NA	NA	NA	NA
ENSG00000207249	SNORA72	0	NA	NA	NA	NA	NA
ENSG00000213301	HMGB3P11	0	NA	NA	NA	NA	NA
ENSG00000287135	AC010884.1	0	NA	NA	NA	NA	NA
ENSG00000287036	AC018802.1	0	NA	NA	NA	NA	NA
ENSG00000273595	AC092106.1	0	NA	NA	NA	NA	NA
ENSG00000213295	RPL22P10	0	NA	NA	NA	NA	NA
ENSG00000230353	RPS21P2	0	NA	NA	NA	NA	NA
ENSG00000233939	RPL27AP4	0	NA	NA	NA	NA	NA
ENSG00000227513	ILRUNP1	0	NA	NA	NA	NA	NA
ENSG00000229682	AC114755.1	0	NA	NA	NA	NA	NA
ENSG00000232001	AC108868.2	0	NA	NA	NA	NA	NA
ENSG00000231505	AC108868.1	0	NA	NA	NA	NA	NA
ENSG00000286218	AC005040.2	0	NA	NA	NA	NA	NA
ENSG00000229360	PPP1R2P5	0	NA	NA	NA	NA	NA
ENSG00000226905	AC005040.1	0	NA	NA	NA	NA	NA
ENSG00000229457	LINC01789	0	NA	NA	NA	NA	NA
ENSG00000225588	AC096669.1	0	NA	NA	NA	NA	NA
ENSG00000232991	GACAT1	0	NA	NA	NA	NA	NA
ENSG00000230651	RGPD4-AS1	0	NA	NA	NA	NA	NA
ENSG00000233494	AC009963.2	0	NA	NA	NA	NA	NA
ENSG00000227270	AC009963.1	0	NA	NA	NA	NA	NA
ENSG00000235325	SRSF3P5	0	NA	NA	NA	NA	NA
ENSG00000229890	ACTP1	0	NA	NA	NA	NA	NA
ENSG00000271284	SMIM12P1	0	NA	NA	NA	NA	NA
ENSG00000233648	AC010095.1	0	NA	NA	NA	NA	NA
ENSG00000228551	SNRPGP9	0	NA	NA	NA	NA	NA
ENSG00000265965	MIR4266	0	NA	NA	NA	NA	NA
ENSG00000230603	AC011753.1	0	NA	NA	NA	NA	NA
ENSG00000231099	BMS1P19	0	NA	NA	NA	NA	NA
ENSG00000233307	SRSF3P6	0	NA	NA	NA	NA	NA
ENSG00000256977	LIMS3	0	NA	NA	NA	NA	NA
ENSG00000284337	AC013271.1	0	NA	NA	NA	NA	NA
ENSG00000186148	AC013268.1	0	NA	NA	NA	NA	NA
ENSG00000283684	AC013268.5	0	NA	NA	NA	NA	NA
ENSG00000240069	GPAA1P1	0	NA	NA	NA	NA	NA
ENSG00000229730	AC013268.2	0	NA	NA	NA	NA	NA
ENSG00000265682	MIR4267	0	NA	NA	NA	NA	NA
ENSG00000264979	MIR4436B1	0	NA	NA	NA	NA	NA
ENSG00000233370	ACTR1AP1	0	NA	NA	NA	NA	NA
ENSG00000282785	AC140479.5	0	NA	NA	NA	NA	NA
ENSG00000263881	MIR4436B2	0	NA	NA	NA	NA	NA
ENSG00000257207	AC112229.3	0	NA	NA	NA	NA	NA
ENSG00000227574	AC112229.2	0	NA	NA	NA	NA	NA
ENSG00000231583	AC108938.1	0	NA	NA	NA	NA	NA
ENSG00000266139	MIR4435-2	0	NA	NA	NA	NA	NA
ENSG00000280878	AC017002.2	0	NA	NA	NA	NA	NA
ENSG00000271635	DBF4P2	0	NA	NA	NA	NA	NA
ENSG00000225744	AC017002.1	0	NA	NA	NA	NA	NA
ENSG00000237583	RPL34P8	0	NA	NA	NA	NA	NA
ENSG00000227842	AC093166.1	0	NA	NA	NA	NA	NA
ENSG00000266063	MIR4771-2	0	NA	NA	NA	NA	NA
ENSG00000236555	AC115115.1	0	NA	NA	NA	NA	NA
ENSG00000207383	Y_RNA	0	NA	NA	NA	NA	NA
ENSG00000232090	POLR2DP1	0	NA	NA	NA	NA	NA
ENSG00000201805	RNU6-1180P	0	NA	NA	NA	NA	NA
ENSG00000234148	LINC01961	0	NA	NA	NA	NA	NA
ENSG00000221055	MIR1302-3	0	NA	NA	NA	NA	NA
ENSG00000202427	RNU6-744P	0	NA	NA	NA	NA	NA
ENSG00000286513	AC010982.2	0	NA	NA	NA	NA	NA
ENSG00000235242	AC010982.1	0	NA	NA	NA	NA	NA
ENSG00000231926	SEPHS1P7	0	NA	NA	NA	NA	NA
ENSG00000222923	RNU2-41P	0	NA	NA	NA	NA	NA
ENSG00000231538	DPP10-AS3	0	NA	NA	NA	NA	NA
ENSG00000235717	DPP10-AS2	0	NA	NA	NA	NA	NA
ENSG00000271667	AC104408.1	0	NA	NA	NA	NA	NA
ENSG00000224869	AC062016.1	0	NA	NA	NA	NA	NA
ENSG00000226341	MTCYBP39	0	NA	NA	NA	NA	NA
ENSG00000235871	AC062016.2	0	NA	NA	NA	NA	NA
ENSG00000230158	MTND1P28	0	NA	NA	NA	NA	NA
ENSG00000230950	MTND2P21	0	NA	NA	NA	NA	NA
ENSG00000239185	RNU7-190P	0	NA	NA	NA	NA	NA
ENSG00000233741	RPL27P7	0	NA	NA	NA	NA	NA
ENSG00000224789	AC012363.1	0	NA	NA	NA	NA	NA
ENSG00000202046	Y_RNA	0	NA	NA	NA	NA	NA
ENSG00000233286	MTND3P10	0	NA	NA	NA	NA	NA
ENSG00000235840	AC012363.2	0	NA	NA	NA	NA	NA
ENSG00000201006	AC018866.1	0	NA	NA	NA	NA	NA
ENSG00000229774	AC018866.2	0	NA	NA	NA	NA	NA
ENSG00000201584	AC016764.1	0	NA	NA	NA	NA	NA
ENSG00000234455	AC067960.1	0	NA	NA	NA	NA	NA
ENSG00000236145	AC079988.1	0	NA	NA	NA	NA	NA
ENSG00000232723	RPS17P7	0	NA	NA	NA	NA	NA
ENSG00000287871	AC073632.1	0	NA	NA	NA	NA	NA
ENSG00000237856	AC062020.1	0	NA	NA	NA	NA	NA
ENSG00000232740	LINC01826	0	NA	NA	NA	NA	NA
ENSG00000287854	AC073409.2	0	NA	NA	NA	NA	NA
ENSG00000226708	AC073409.1	0	NA	NA	NA	NA	NA
ENSG00000235640	ELOAP1	0	NA	NA	NA	NA	NA
ENSG00000227738	PSMD14P1	0	NA	NA	NA	NA	NA
ENSG00000279874	AC064859.1	0	NA	NA	NA	NA	NA
ENSG00000223118	RN7SKP102	0	NA	NA	NA	NA	NA
ENSG00000238046	MTND5P22	0	NA	NA	NA	NA	NA
ENSG00000286384	AC019159.2	0	NA	NA	NA	NA	NA
ENSG00000270815	AC019159.1	0	NA	NA	NA	NA	NA
ENSG00000252674	RNA5SP102	0	NA	NA	NA	NA	NA
ENSG00000206726	RNU6-259P	0	NA	NA	NA	NA	NA
ENSG00000224410	AC097499.1	0	NA	NA	NA	NA	NA
ENSG00000226813	LINC01941	0	NA	NA	NA	NA	NA
ENSG00000286515	AC142116.2	0	NA	NA	NA	NA	NA
ENSG00000235774	AC023347.1	0	NA	NA	NA	NA	NA
ENSG00000236655	SLC6A14P3	0	NA	NA	NA	NA	NA
ENSG00000288524	AC013474.2	0	NA	NA	NA	NA	NA
ENSG00000238788	RNU7-182P	0	NA	NA	NA	NA	NA
ENSG00000200250	RNU6-1147P	0	NA	NA	NA	NA	NA
ENSG00000173349	SFT2D3	0	NA	NA	NA	NA	NA
ENSG00000200390	Y_RNA	0	NA	NA	NA	NA	NA
ENSG00000202532	RNU6-395P	0	NA	NA	NA	NA	NA
ENSG00000244563	RPS26P19	0	NA	NA	NA	NA	NA
ENSG00000204399	AC012306.1	0	NA	NA	NA	NA	NA
ENSG00000234044	AC108059.2	0	NA	NA	NA	NA	NA
ENSG00000232101	AC108059.1	0	NA	NA	NA	NA	NA
ENSG00000238379	RNA5SP103	0	NA	NA	NA	NA	NA
ENSG00000237532	AC012451.1	0	NA	NA	NA	NA	NA
ENSG00000238277	AC068483.1	0	NA	NA	NA	NA	NA
ENSG00000234559	RPL22P7	0	NA	NA	NA	NA	NA
ENSG00000284619	AC079776.3	0	NA	NA	NA	NA	NA
ENSG00000286026	AC079776.4	0	NA	NA	NA	NA	NA
ENSG00000250207	AC079776.2	0	NA	NA	NA	NA	NA
ENSG00000231147	ARHGAP42P2	0	NA	NA	NA	NA	NA
ENSG00000228471	AC018865.1	0	NA	NA	NA	NA	NA
ENSG00000234398	AC134915.1	0	NA	NA	NA	NA	NA
ENSG00000236595	MED15P5	0	NA	NA	NA	NA	NA
ENSG00000237722	MTND1P29	0	NA	NA	NA	NA	NA
ENSG00000231954	MTND2P22	0	NA	NA	NA	NA	NA
ENSG00000236211	MTCO1P7	0	NA	NA	NA	NA	NA
ENSG00000232990	MTATP6P7	0	NA	NA	NA	NA	NA
ENSG00000249997	MTCO3P7	0	NA	NA	NA	NA	NA
ENSG00000283940	AC068137.1	0	NA	NA	NA	NA	NA
ENSG00000284171	AC068137.2	0	NA	NA	NA	NA	NA
ENSG00000230548	MTND4P27	0	NA	NA	NA	NA	NA
ENSG00000234934	MTND5P29	0	NA	NA	NA	NA	NA
ENSG00000248136	MTND6P8	0	NA	NA	NA	NA	NA
ENSG00000233550	MTCYBP8	0	NA	NA	NA	NA	NA
ENSG00000226915	RPL19P4	0	NA	NA	NA	NA	NA
ENSG00000224352	AC132479.1	0	NA	NA	NA	NA	NA
ENSG00000251973	RNU6-473P	0	NA	NA	NA	NA	NA
ENSG00000225819	AC013269.2	0	NA	NA	NA	NA	NA
ENSG00000274711	Metazoa_SRP	0	NA	NA	NA	NA	NA
ENSG00000225341	AC013269.1	0	NA	NA	NA	NA	NA
ENSG00000184761	PRSS40B	0	NA	NA	NA	NA	NA
ENSG00000183292	PRSS40A	0	NA	NA	NA	NA	NA
ENSG00000277668	AC140481.3	0	NA	NA	NA	NA	NA
ENSG00000251757	RNU6-848P	0	NA	NA	NA	NA	NA
ENSG00000281159	AC112786.1	0	NA	NA	NA	NA	NA
ENSG00000281516	AC112786.2	0	NA	NA	NA	NA	NA
ENSG00000284479	SMIM39	0	NA	NA	NA	NA	NA
ENSG00000225448	AC009477.1	0	NA	NA	NA	NA	NA
ENSG00000248796	MED15P8	0	NA	NA	NA	NA	NA
ENSG00000212199	RNU6-127P	0	NA	NA	NA	NA	NA
ENSG00000284604	AC073869.5	0	NA	NA	NA	NA	NA
ENSG00000284706	AC073869.7	0	NA	NA	NA	NA	NA
ENSG00000224425	SSBP3P2	0	NA	NA	NA	NA	NA
ENSG00000233285	MTCYBP10	0	NA	NA	NA	NA	NA
ENSG00000227275	MTND6P10	0	NA	NA	NA	NA	NA
ENSG00000235080	MTND5P23	0	NA	NA	NA	NA	NA
ENSG00000231777	MTND4P21	0	NA	NA	NA	NA	NA
ENSG00000284003	AC073869.4	0	NA	NA	NA	NA	NA
ENSG00000283865	MTND3P18	0	NA	NA	NA	NA	NA
ENSG00000227661	MTCO3P18	0	NA	NA	NA	NA	NA
ENSG00000236590	MTATP6P4	0	NA	NA	NA	NA	NA
ENSG00000234480	MTCO2P18	0	NA	NA	NA	NA	NA
ENSG00000237910	MTCO1P18	0	NA	NA	NA	NA	NA
ENSG00000234939	MTND2P18	0	NA	NA	NA	NA	NA
ENSG00000234576	MTND1P26	0	NA	NA	NA	NA	NA
ENSG00000226831	MED15P3	0	NA	NA	NA	NA	NA
ENSG00000276460	AC073869.2	0	NA	NA	NA	NA	NA
ENSG00000284149	MIR4784	0	NA	NA	NA	NA	NA
ENSG00000251956	RNU6-617P	0	NA	NA	NA	NA	NA
ENSG00000270930	GRAMD4P8	0	NA	NA	NA	NA	NA
ENSG00000274353	AC103564.3	0	NA	NA	NA	NA	NA
ENSG00000244337	AJ239322.2	0	NA	NA	NA	NA	NA
ENSG00000236485	LINC01945	0	NA	NA	NA	NA	NA
ENSG00000271179	AC098826.3	0	NA	NA	NA	NA	NA
ENSG00000225594	AC098826.1	0	NA	NA	NA	NA	NA
ENSG00000239108	RNU6-1132P	0	NA	NA	NA	NA	NA
ENSG00000202174	RNA5-8SP5	0	NA	NA	NA	NA	NA
ENSG00000221288	MIR663B	0	NA	NA	NA	NA	NA
ENSG00000230803	AC097532.1	0	NA	NA	NA	NA	NA
ENSG00000252705	RNU6-175P	0	NA	NA	NA	NA	NA
ENSG00000232349	YBX1P7	0	NA	NA	NA	NA	NA
ENSG00000200718	RN7SKP103	0	NA	NA	NA	NA	NA
ENSG00000286068	AC010974.2	0	NA	NA	NA	NA	NA
ENSG00000228721	AC016909.1	0	NA	NA	NA	NA	NA
ENSG00000222068	RN7SKP154	0	NA	NA	NA	NA	NA
ENSG00000223430	AC011243.1	0	NA	NA	NA	NA	NA
ENSG00000200708	RN7SKP93	0	NA	NA	NA	NA	NA
ENSG00000286697	AC092623.1	0	NA	NA	NA	NA	NA
ENSG00000263813	MIR3679	0	NA	NA	NA	NA	NA
ENSG00000222921	RNA5SP104	0	NA	NA	NA	NA	NA
ENSG00000234060	EDDM3CP	0	NA	NA	NA	NA	NA
ENSG00000228098	AC110620.1	0	NA	NA	NA	NA	NA
ENSG00000200664	Y_RNA	0	NA	NA	NA	NA	NA
ENSG00000214070	MANEALP1	0	NA	NA	NA	NA	NA
ENSG00000237262	AC068492.1	0	NA	NA	NA	NA	NA
ENSG00000251976	RN7SKP141	0	NA	NA	NA	NA	NA
ENSG00000229568	SMC4P1	0	NA	NA	NA	NA	NA
ENSG00000222826	RN7SKP286	0	NA	NA	NA	NA	NA
ENSG00000229104	YY1P2	0	NA	NA	NA	NA	NA
ENSG00000232992	AHCYP4	0	NA	NA	NA	NA	NA
ENSG00000287147	AC023468.1	0	NA	NA	NA	NA	NA
ENSG00000286778	AC013265.1	0	NA	NA	NA	NA	NA
ENSG00000226939	AC062021.1	0	NA	NA	NA	NA	NA
ENSG00000229131	AC016710.1	0	NA	NA	NA	NA	NA
ENSG00000206901	SNORA72	0	NA	NA	NA	NA	NA
ENSG00000235232	MRPS18BP2	0	NA	NA	NA	NA	NA
ENSG00000228374	RPL9P13	0	NA	NA	NA	NA	NA
ENSG00000223554	AC078851.1	0	NA	NA	NA	NA	NA
ENSG00000240977	RN7SL283P	0	NA	NA	NA	NA	NA
ENSG00000224028	LINC01853	0	NA	NA	NA	NA	NA
ENSG00000227149	MTCO1P44	0	NA	NA	NA	NA	NA
ENSG00000223921	MTND1P27	0	NA	NA	NA	NA	NA
ENSG00000277306	AC092156.1	0	NA	NA	NA	NA	NA
ENSG00000283506	MIR7157	0	NA	NA	NA	NA	NA
ENSG00000236440	COPRSP1	0	NA	NA	NA	NA	NA
ENSG00000201892	Y_RNA	0	NA	NA	NA	NA	NA
ENSG00000252015	RNU6-904P	0	NA	NA	NA	NA	NA
ENSG00000233329	RPS16P3	0	NA	NA	NA	NA	NA
ENSG00000228134	UBE2V1P14	0	NA	NA	NA	NA	NA
ENSG00000224288	MTCYBP11	0	NA	NA	NA	NA	NA
ENSG00000226839	MTND6P11	0	NA	NA	NA	NA	NA
ENSG00000224852	MTND5P24	0	NA	NA	NA	NA	NA
ENSG00000232772	MTND4P22	0	NA	NA	NA	NA	NA
ENSG00000236300	MTND4LP12	0	NA	NA	NA	NA	NA
ENSG00000227557	MTND3P9	0	NA	NA	NA	NA	NA
ENSG00000225476	MTCO3P5	0	NA	NA	NA	NA	NA
ENSG00000284167	MTATP6P5	0	NA	NA	NA	NA	NA
ENSG00000231766	MTCO2P5	0	NA	NA	NA	NA	NA
ENSG00000257284	AC013437.1	0	NA	NA	NA	NA	NA
ENSG00000228655	AC079793.1	0	NA	NA	NA	NA	NA
ENSG00000283994	AC092652.2	0	NA	NA	NA	NA	NA
ENSG00000257226	AC079584.2	0	NA	NA	NA	NA	NA
ENSG00000236356	AC079584.1	0	NA	NA	NA	NA	NA
ENSG00000200287	Y_RNA	0	NA	NA	NA	NA	NA
ENSG00000283118	AC009951.5	0	NA	NA	NA	NA	NA
ENSG00000275372	AC009951.2	0	NA	NA	NA	NA	NA
ENSG00000273537	AC009951.1	0	NA	NA	NA	NA	NA
ENSG00000277444	AC009951.3	0	NA	NA	NA	NA	NA
ENSG00000232606	LINC01412	0	NA	NA	NA	NA	NA
ENSG00000234940	AC023128.1	0	NA	NA	NA	NA	NA
ENSG00000276706	AC023128.2	0	NA	NA	NA	NA	NA
ENSG00000235352	SGCEP1	0	NA	NA	NA	NA	NA
ENSG00000268580	LINC01966	0	NA	NA	NA	NA	NA
ENSG00000235435	AC096666.1	0	NA	NA	NA	NA	NA
ENSG00000234119	METAP2P1	0	NA	NA	NA	NA	NA
ENSG00000279876	AC079248.2	0	NA	NA	NA	NA	NA
ENSG00000251905	RNU7-2P	0	NA	NA	NA	NA	NA
ENSG00000230559	RPL17P12	0	NA	NA	NA	NA	NA
ENSG00000227134	OTX2P2	0	NA	NA	NA	NA	NA
ENSG00000271583	AC103881.1	0	NA	NA	NA	NA	NA
ENSG00000231040	LINC01911	0	NA	NA	NA	NA	NA
ENSG00000227902	AC062032.1	0	NA	NA	NA	NA	NA
ENSG00000287847	AC018678.1	0	NA	NA	NA	NA	NA
ENSG00000207225	RNU6-692P	0	NA	NA	NA	NA	NA
ENSG00000207161	Y_RNA	0	NA	NA	NA	NA	NA
ENSG00000202074	RNU6-715P	0	NA	NA	NA	NA	NA
ENSG00000253083	RNA5SP106	0	NA	NA	NA	NA	NA
ENSG00000229143	AC009480.2	0	NA	NA	NA	NA	NA
ENSG00000212389	RNU6-1275P	0	NA	NA	NA	NA	NA
ENSG00000212181	AC019070.1	0	NA	NA	NA	NA	NA
ENSG00000224007	USP12P2	0	NA	NA	NA	NA	NA
ENSG00000232238	RPS29P8	0	NA	NA	NA	NA	NA
ENSG00000222126	RNU2-9P	0	NA	NA	NA	NA	NA
ENSG00000224337	FAM8A3P	0	NA	NA	NA	NA	NA
ENSG00000223604	RPL17P13	0	NA	NA	NA	NA	NA
ENSG00000207270	RNU6-601P	0	NA	NA	NA	NA	NA
ENSG00000237220	AC104777.2	0	NA	NA	NA	NA	NA
ENSG00000232359	AC104777.1	0	NA	NA	NA	NA	NA
ENSG00000224048	LINC02612	0	NA	NA	NA	NA	NA
ENSG00000228064	AC023469.2	0	NA	NA	NA	NA	NA
ENSG00000236885	AC018731.1	0	NA	NA	NA	NA	NA
ENSG00000283569	MIR4773-2	0	NA	NA	NA	NA	NA
ENSG00000264684	MIR4773-1	0	NA	NA	NA	NA	NA
ENSG00000242113	RN7SL124P	0	NA	NA	NA	NA	NA
ENSG00000283228	AC068547.1	0	NA	NA	NA	NA	NA
ENSG00000225214	AC079790.1	0	NA	NA	NA	NA	NA
ENSG00000199884	Y_RNA	0	NA	NA	NA	NA	NA
ENSG00000234932	AC009969.1	0	NA	NA	NA	NA	NA
ENSG00000226213	UBQLN4P2	0	NA	NA	NA	NA	NA
ENSG00000214025	ATP5PBP4	0	NA	NA	NA	NA	NA
ENSG00000224612	AC011901.1	0	NA	NA	NA	NA	NA
ENSG00000226338	AC079150.1	0	NA	NA	NA	NA	NA
ENSG00000214024	RPL23AP29	0	NA	NA	NA	NA	NA
ENSG00000200377	AC012501.1	0	NA	NA	NA	NA	NA
ENSG00000236917	DNAJA1P2	0	NA	NA	NA	NA	NA
ENSG00000238004	AC009227.2	0	NA	NA	NA	NA	NA
ENSG00000223290	RNA5SP107	0	NA	NA	NA	NA	NA
ENSG00000232982	MTCO1P45	0	NA	NA	NA	NA	NA
ENSG00000229701	MTND2P20	0	NA	NA	NA	NA	NA
ENSG00000233248	MTND6P9	0	NA	NA	NA	NA	NA
ENSG00000229935	MTCYBP9	0	NA	NA	NA	NA	NA
ENSG00000206718	RNU6-546P	0	NA	NA	NA	NA	NA
ENSG00000283436	LINC01958	0	NA	NA	NA	NA	NA
ENSG00000238069	RPLP0P7	0	NA	NA	NA	NA	NA
ENSG00000286530	AC108057.1	0	NA	NA	NA	NA	NA
ENSG00000222404	RN7SKP281	0	NA	NA	NA	NA	NA
ENSG00000251980	RNU6-436P	0	NA	NA	NA	NA	NA
ENSG00000212410	RNU6-932P	0	NA	NA	NA	NA	NA
ENSG00000231158	PTP4A1P1	0	NA	NA	NA	NA	NA
ENSG00000234890	HNRNPDLP2	0	NA	NA	NA	NA	NA
ENSG00000243723	RN7SL393P	0	NA	NA	NA	NA	NA
ENSG00000228586	AC005042.1	0	NA	NA	NA	NA	NA
ENSG00000231675	AC005042.2	0	NA	NA	NA	NA	NA
ENSG00000243792	OR7E89P	0	NA	NA	NA	NA	NA
ENSG00000188668	OR7E90P	0	NA	NA	NA	NA	NA
ENSG00000222300	RNU2-21P	0	NA	NA	NA	NA	NA
ENSG00000202029	RNU6-580P	0	NA	NA	NA	NA	NA
ENSG00000275141	MIR6888	0	NA	NA	NA	NA	NA
ENSG00000225369	CAPZA1P2	0	NA	NA	NA	NA	NA
ENSG00000248672	LY75-CD302	0	NA	NA	NA	NA	NA
ENSG00000285155	AC092153.1	0	NA	NA	NA	NA	NA
ENSG00000283734	MIR4785	0	NA	NA	NA	NA	NA
ENSG00000244372	RN7SL423P	0	NA	NA	NA	NA	NA
ENSG00000232337	AC009313.2	0	NA	NA	NA	NA	NA
ENSG00000224467	AC009313.1	0	NA	NA	NA	NA	NA
ENSG00000225813	AC009299.1	0	NA	NA	NA	NA	NA
ENSG00000224076	AC009487.1	0	NA	NA	NA	NA	NA
ENSG00000251621	AC009487.2	0	NA	NA	NA	NA	NA
ENSG00000280105	AC009487.3	0	NA	NA	NA	NA	NA
ENSG00000238570	AC092654.1	0	NA	NA	NA	NA	NA
ENSG00000226946	AC062022.1	0	NA	NA	NA	NA	NA
ENSG00000235716	KRT18P46	0	NA	NA	NA	NA	NA
ENSG00000234732	RPEP5	0	NA	NA	NA	NA	NA
ENSG00000231445	TIMM8AP1	0	NA	NA	NA	NA	NA
ENSG00000224674	EIF3EP2	0	NA	NA	NA	NA	NA
ENSG00000230282	RPL7P61	0	NA	NA	NA	NA	NA
ENSG00000200902	RNU6-627P	0	NA	NA	NA	NA	NA
ENSG00000226847	PRPS1P1	0	NA	NA	NA	NA	NA
ENSG00000229641	CYP2C56P	0	NA	NA	NA	NA	NA
ENSG00000233204	MAPRE1P3	0	NA	NA	NA	NA	NA
ENSG00000238813	AC010127.1	0	NA	NA	NA	NA	NA
ENSG00000222376	RN7SKP152	0	NA	NA	NA	NA	NA
ENSG00000225182	AC092601.1	0	NA	NA	NA	NA	NA
ENSG00000254552	XIRP2-AS1	0	NA	NA	NA	NA	NA
ENSG00000238357	RNU7-148P	0	NA	NA	NA	NA	NA
ENSG00000241074	RN7SL813P	0	NA	NA	NA	NA	NA
ENSG00000265694	MIR4774	0	NA	NA	NA	NA	NA
ENSG00000199348	RNU6-766P	0	NA	NA	NA	NA	NA
ENSG00000235995	UBE2V1P6	0	NA	NA	NA	NA	NA
ENSG00000251569	AC093899.2	0	NA	NA	NA	NA	NA
ENSG00000206961	AC009967.1	0	NA	NA	NA	NA	NA
ENSG00000252807	RNU6-1006P	0	NA	NA	NA	NA	NA
ENSG00000275414	AC007277.2	0	NA	NA	NA	NA	NA
ENSG00000222509	Y_RNA	0	NA	NA	NA	NA	NA
ENSG00000224553	RPS26P20	0	NA	NA	NA	NA	NA
ENSG00000233934	RPL21P38	0	NA	NA	NA	NA	NA
ENSG00000286557	AC104088.2	0	NA	NA	NA	NA	NA
ENSG00000236832	CBY1P1	0	NA	NA	NA	NA	NA
ENSG00000226131	PPIAP66	0	NA	NA	NA	NA	NA
ENSG00000237016	AC013410.1	0	NA	NA	NA	NA	NA
ENSG00000201088	Y_RNA	0	NA	NA	NA	NA	NA
ENSG00000227180	LRRC2P1	0	NA	NA	NA	NA	NA
ENSG00000179997	RPA3P1	0	NA	NA	NA	NA	NA
ENSG00000279884	AC010894.4	0	NA	NA	NA	NA	NA
ENSG00000212167	RNU6-763P	0	NA	NA	NA	NA	NA
ENSG00000199827	RNU6-1290P	0	NA	NA	NA	NA	NA
ENSG00000200121	Y_RNA	0	NA	NA	NA	NA	NA
ENSG00000233131	RPS15AP14	0	NA	NA	NA	NA	NA
ENSG00000229066	AC093459.1	0	NA	NA	NA	NA	NA
ENSG00000170178	HOXD12	0	NA	NA	NA	NA	NA
ENSG00000283880	MIR7704	0	NA	NA	NA	NA	NA
ENSG00000279160	AC009336.2	0	NA	NA	NA	NA	NA
ENSG00000230384	RPSAP25	0	NA	NA	NA	NA	NA
ENSG00000229434	AC017048.1	0	NA	NA	NA	NA	NA
ENSG00000236231	AC017048.2	0	NA	NA	NA	NA	NA
ENSG00000283203	MIR1246	0	NA	NA	NA	NA	NA
ENSG00000252027	RNU6ATAC14P	0	NA	NA	NA	NA	NA
ENSG00000237053	FUCA1P1	0	NA	NA	NA	NA	NA
ENSG00000223777	AC092162.1	0	NA	NA	NA	NA	NA
ENSG00000206866	RNU6-187P	0	NA	NA	NA	NA	NA
ENSG00000251746	RNA5SP112	0	NA	NA	NA	NA	NA
ENSG00000226273	STUB1P1	0	NA	NA	NA	NA	NA
ENSG00000201102	Y_RNA	0	NA	NA	NA	NA	NA
ENSG00000284252	MIR4444-1	0	NA	NA	NA	NA	NA
ENSG00000284741	PDE11A	0	NA	NA	NA	NA	NA
ENSG00000236664	AC011998.2	0	NA	NA	NA	NA	NA
ENSG00000229744	SDHDP5	0	NA	NA	NA	NA	NA
ENSG00000206788	RNU6-629P	0	NA	NA	NA	NA	NA
ENSG00000249909	CYCTP	0	NA	NA	NA	NA	NA
ENSG00000227241	AC011998.1	0	NA	NA	NA	NA	NA
ENSG00000223096	RNU5E-9P	0	NA	NA	NA	NA	NA
ENSG00000271011	AC010680.3	0	NA	NA	NA	NA	NA
ENSG00000271141	AC010680.4	0	NA	NA	NA	NA	NA
ENSG00000238542	RNU7-104P	0	NA	NA	NA	NA	NA
ENSG00000231541	RPS6P2	0	NA	NA	NA	NA	NA
ENSG00000237477	AC093911.1	0	NA	NA	NA	NA	NA
ENSG00000237964	RAD52P1	0	NA	NA	NA	NA	NA
ENSG00000221240	MIR1258	0	NA	NA	NA	NA	NA
ENSG00000280636	AC096587.2	0	NA	NA	NA	NA	NA
ENSG00000202216	AC096587.1	0	NA	NA	NA	NA	NA
ENSG00000270289	AC012669.1	0	NA	NA	NA	NA	NA
ENSG00000225258	AC009478.1	0	NA	NA	NA	NA	NA
ENSG00000279559	AC104820.1	0	NA	NA	NA	NA	NA
ENSG00000236667	RPL27AP3	0	NA	NA	NA	NA	NA
ENSG00000266705	MIR4437	0	NA	NA	NA	NA	NA
ENSG00000226681	AC020595.1	0	NA	NA	NA	NA	NA
ENSG00000225570	AC013733.1	0	NA	NA	NA	NA	NA
ENSG00000221023	RNU6ATAC19P	0	NA	NA	NA	NA	NA
ENSG00000222418	RNA5SP113	0	NA	NA	NA	NA	NA
ENSG00000287536	AC012500.1	0	NA	NA	NA	NA	NA
ENSG00000242121	RN7SL267P	0	NA	NA	NA	NA	NA
ENSG00000232430	RPL31P15	0	NA	NA	NA	NA	NA
ENSG00000212404	Y_RNA	0	NA	NA	NA	NA	NA
ENSG00000207178	RNU6-1122P	0	NA	NA	NA	NA	NA
ENSG00000202141	Y_RNA	0	NA	NA	NA	NA	NA
ENSG00000221498	AC064871.1	0	NA	NA	NA	NA	NA
ENSG00000224643	AC064871.2	0	NA	NA	NA	NA	NA
ENSG00000287621	AC021851.2	0	NA	NA	NA	NA	NA
ENSG00000286879	AC093639.3	0	NA	NA	NA	NA	NA
ENSG00000234172	AC093639.1	0	NA	NA	NA	NA	NA
ENSG00000266808	MIR548AE1	0	NA	NA	NA	NA	NA
ENSG00000237824	RPL23AP33	0	NA	NA	NA	NA	NA
ENSG00000212581	U8	0	NA	NA	NA	NA	NA
ENSG00000226553	IMPDH1P7	0	NA	NA	NA	NA	NA
ENSG00000222845	RN7SKP42	0	NA	NA	NA	NA	NA
ENSG00000199626	RNU6-989P	0	NA	NA	NA	NA	NA
ENSG00000231739	GAPDHP59	0	NA	NA	NA	NA	NA
ENSG00000200650	RNA5SP114	0	NA	NA	NA	NA	NA
ENSG00000221502	MIR1245A	0	NA	NA	NA	NA	NA
ENSG00000283238	MIR1245B	0	NA	NA	NA	NA	NA
ENSG00000284180	MIR3606	0	NA	NA	NA	NA	NA
ENSG00000228073	AC133106.1	0	NA	NA	NA	NA	NA
ENSG00000264725	MIR3129	0	NA	NA	NA	NA	NA
ENSG00000287418	AC013439.1	0	NA	NA	NA	NA	NA
ENSG00000276828	AC012488.1	0	NA	NA	NA	NA	NA
ENSG00000286053	ASDURF	0	NA	NA	NA	NA	NA
ENSG00000286165	AC012488.2	0	NA	NA	NA	NA	NA
ENSG00000223824	TERF1P6	0	NA	NA	NA	NA	NA
ENSG00000230686	AC067945.1	0	NA	NA	NA	NA	NA
ENSG00000207402	RNU6-959P	0	NA	NA	NA	NA	NA
ENSG00000274845	AC114778.1	0	NA	NA	NA	NA	NA
ENSG00000288582	AC098872.2	0	NA	NA	NA	NA	NA
ENSG00000225884	AC098872.1	0	NA	NA	NA	NA	NA
ENSG00000226242	RPS17P8	0	NA	NA	NA	NA	NA
ENSG00000278406	AC013401.2	0	NA	NA	NA	NA	NA
ENSG00000232658	SLC44A3P1	0	NA	NA	NA	NA	NA
ENSG00000235218	DNAJC17P1	0	NA	NA	NA	NA	NA
ENSG00000224219	SEC61GP1	0	NA	NA	NA	NA	NA
ENSG00000224670	AC068135.1	0	NA	NA	NA	NA	NA
ENSG00000225394	AC106883.1	0	NA	NA	NA	NA	NA
ENSG00000286539	AC073973.1	0	NA	NA	NA	NA	NA
ENSG00000276123	Metazoa_SRP	0	NA	NA	NA	NA	NA
ENSG00000252517	AC006196.1	0	NA	NA	NA	NA	NA
ENSG00000235056	AC010983.1	0	NA	NA	NA	NA	NA
ENSG00000271893	AC064834.1	0	NA	NA	NA	NA	NA
ENSG00000202206	RNU6-169P	0	NA	NA	NA	NA	NA
ENSG00000223466	LINC01825	0	NA	NA	NA	NA	NA
ENSG00000234919	LINC01827	0	NA	NA	NA	NA	NA
ENSG00000213107	AHCYP5	0	NA	NA	NA	NA	NA
ENSG00000276200	RN7SL820P	0	NA	NA	NA	NA	NA
ENSG00000230482	ATP5MC2P3	0	NA	NA	NA	NA	NA
ENSG00000206836	RNU6-1029P	0	NA	NA	NA	NA	NA
ENSG00000236653	LINC01923	0	NA	NA	NA	NA	NA
ENSG00000230407	AC018717.1	0	NA	NA	NA	NA	NA
ENSG00000238698	RNU7-147P	0	NA	NA	NA	NA	NA
ENSG00000240302	RN7SL717P	0	NA	NA	NA	NA	NA
ENSG00000284084	AOX3P-AOX2P	0	NA	NA	NA	NA	NA
ENSG00000243478	AOX2P	0	NA	NA	NA	NA	NA
ENSG00000201737	RNU1-133P	0	NA	NA	NA	NA	NA
ENSG00000223092	RNA5SP115	0	NA	NA	NA	NA	NA
ENSG00000183308	AC005037.1	0	NA	NA	NA	NA	NA
ENSG00000273975	Metazoa_SRP	0	NA	NA	NA	NA	NA
ENSG00000224672	RPL17P10	0	NA	NA	NA	NA	NA
ENSG00000234431	AC007283.1	0	NA	NA	NA	NA	NA
ENSG00000225796	MTND4P23	0	NA	NA	NA	NA	NA
ENSG00000235318	MTND4LP13	0	NA	NA	NA	NA	NA
ENSG00000234842	MTCO2P16	0	NA	NA	NA	NA	NA
ENSG00000227736	MTCO3P16	0	NA	NA	NA	NA	NA
ENSG00000224590	MTND3P16	0	NA	NA	NA	NA	NA
ENSG00000234731	MTND4LP16	0	NA	NA	NA	NA	NA
ENSG00000249177	MTND4P29	0	NA	NA	NA	NA	NA
ENSG00000227841	MTND5P31	0	NA	NA	NA	NA	NA
ENSG00000241790	ENO1P4	0	NA	NA	NA	NA	NA
ENSG00000222972	RNU6-651P	0	NA	NA	NA	NA	NA
ENSG00000202137	Y_RNA	0	NA	NA	NA	NA	NA
ENSG00000212184	RNU6-440P	0	NA	NA	NA	NA	NA
ENSG00000212309	SNORD70B	0	NA	NA	NA	NA	NA
ENSG00000223619	MTCO1P17	0	NA	NA	NA	NA	NA
ENSG00000235433	MTATP6P17	0	NA	NA	NA	NA	NA
ENSG00000237542	MTCO3P17	0	NA	NA	NA	NA	NA
ENSG00000241221	MTND4LP17	0	NA	NA	NA	NA	NA
ENSG00000233311	MTCO1P54	0	NA	NA	NA	NA	NA
ENSG00000240761	AC098831.1	0	NA	NA	NA	NA	NA
ENSG00000270664	AC010900.1	0	NA	NA	NA	NA	NA
ENSG00000202059	AC023271.1	0	NA	NA	NA	NA	NA
ENSG00000204196	RPL12P16	0	NA	NA	NA	NA	NA
ENSG00000233031	AC125238.1	0	NA	NA	NA	NA	NA
ENSG00000213925	NPM1P33	0	NA	NA	NA	NA	NA
ENSG00000206970	RNU6-474P	0	NA	NA	NA	NA	NA
ENSG00000235951	AC009965.2	0	NA	NA	NA	NA	NA
ENSG00000236681	DSTNP5	0	NA	NA	NA	NA	NA
ENSG00000225304	AC106901.1	0	NA	NA	NA	NA	NA
ENSG00000236634	AC016903.1	0	NA	NA	NA	NA	NA
ENSG00000201875	RN7SKP178	0	NA	NA	NA	NA	NA
ENSG00000213739	PPIAP68	0	NA	NA	NA	NA	NA
ENSG00000252485	Vault	0	NA	NA	NA	NA	NA
ENSG00000207386	Y_RNA	0	NA	NA	NA	NA	NA
ENSG00000237041	RPL27P8	0	NA	NA	NA	NA	NA
ENSG00000231955	AC007383.2	0	NA	NA	NA	NA	NA
ENSG00000237580	GCSHP3	0	NA	NA	NA	NA	NA
ENSG00000277502	AC007383.3	0	NA	NA	NA	NA	NA
ENSG00000207406	SNORA41	0	NA	NA	NA	NA	NA
ENSG00000222496	RN7SKP200	0	NA	NA	NA	NA	NA
ENSG00000159186	ATP5POP1	0	NA	NA	NA	NA	NA
ENSG00000224070	HMGN1P6	0	NA	NA	NA	NA	NA
ENSG00000252716	RN7SKP260	0	NA	NA	NA	NA	NA
ENSG00000231653	AC010731.2	0	NA	NA	NA	NA	NA
ENSG00000207319	Y_RNA	0	NA	NA	NA	NA	NA
ENSG00000283469	MIR3130-1	0	NA	NA	NA	NA	NA
ENSG00000263468	MIR3130-2	0	NA	NA	NA	NA	NA
ENSG00000224342	AC007879.1	0	NA	NA	NA	NA	NA
ENSG00000286568	AC007879.5	0	NA	NA	NA	NA	NA
ENSG00000240440	AC007879.4	0	NA	NA	NA	NA	NA
ENSG00000221628	MIR1302-4	0	NA	NA	NA	NA	NA
ENSG00000223433	RPS29P9	0	NA	NA	NA	NA	NA
ENSG00000199251	RNU6-664P	0	NA	NA	NA	NA	NA
ENSG00000272851	AC096772.1	0	NA	NA	NA	NA	NA
ENSG00000284079	MIR4775	0	NA	NA	NA	NA	NA
ENSG00000212246	RNU6-360P	0	NA	NA	NA	NA	NA
ENSG00000251941	RNA5SP116	0	NA	NA	NA	NA	NA
ENSG00000224529	AC093698.1	0	NA	NA	NA	NA	NA
ENSG00000168582	CRYGA	0	NA	NA	NA	NA	NA
ENSG00000233869	RPSAP27	0	NA	NA	NA	NA	NA
ENSG00000228111	TPT1P2	0	NA	NA	NA	NA	NA
ENSG00000213081	ARPC1BP1	0	NA	NA	NA	NA	NA
ENSG00000227430	H3P9	0	NA	NA	NA	NA	NA
ENSG00000231896	AC019185.1	0	NA	NA	NA	NA	NA
ENSG00000202164	RNA5SP117	0	NA	NA	NA	NA	NA
ENSG00000240286	MEAF6P1	0	NA	NA	NA	NA	NA
ENSG00000199203	Y_RNA	0	NA	NA	NA	NA	NA
ENSG00000271074	AC012491.1	0	NA	NA	NA	NA	NA
ENSG00000231017	RPS27P10	0	NA	NA	NA	NA	NA
ENSG00000199585	RNA5SP119	0	NA	NA	NA	NA	NA
ENSG00000236007	MTCO1P46	0	NA	NA	NA	NA	NA
ENSG00000221782	MIR548F2	0	NA	NA	NA	NA	NA
ENSG00000234308	LINC01878	0	NA	NA	NA	NA	NA
ENSG00000266354	MIR4776-1	0	NA	NA	NA	NA	NA
ENSG00000283637	MIR4776-2	0	NA	NA	NA	NA	NA
ENSG00000236193	LINC01953	0	NA	NA	NA	NA	NA
ENSG00000265734	MIR4438	0	NA	NA	NA	NA	NA
ENSG00000224257	VWC2L-IT1	0	NA	NA	NA	NA	NA
ENSG00000177261	ENSAP3	0	NA	NA	NA	NA	NA
ENSG00000228618	AC012462.2	0	NA	NA	NA	NA	NA
ENSG00000234938	AC012668.2	0	NA	NA	NA	NA	NA
ENSG00000227981	AC012668.1	0	NA	NA	NA	NA	NA
ENSG00000207303	Y_RNA	0	NA	NA	NA	NA	NA
ENSG00000222832	RNA5SP120	0	NA	NA	NA	NA	NA
ENSG00000251982	RN7SKP43	0	NA	NA	NA	NA	NA
ENSG00000278004	AC009492.1	0	NA	NA	NA	NA	NA
ENSG00000284173	MIR6513	0	NA	NA	NA	NA	NA
ENSG00000234638	AC053503.3	0	NA	NA	NA	NA	NA
ENSG00000286143	AC053503.6	0	NA	NA	NA	NA	NA
ENSG00000222678	RN7SKP213	0	NA	NA	NA	NA	NA
ENSG00000223903	RPL23P4	0	NA	NA	NA	NA	NA
ENSG00000228909	LINC01803	0	NA	NA	NA	NA	NA
ENSG00000286199	AC008281.1	0	NA	NA	NA	NA	NA
ENSG00000266518	MIR4268	0	NA	NA	NA	NA	NA
ENSG00000225911	AC009310.1	0	NA	NA	NA	NA	NA
ENSG00000235337	AC093083.1	0	NA	NA	NA	NA	NA
ENSG00000232089	AC011233.1	0	NA	NA	NA	NA	NA
ENSG00000286170	AC011233.2	0	NA	NA	NA	NA	NA
ENSG00000230406	RPL23P5	0	NA	NA	NA	NA	NA
ENSG00000234446	AC068489.1	0	NA	NA	NA	NA	NA
ENSG00000226331	RPL23AP28	0	NA	NA	NA	NA	NA
ENSG00000200822	AC010980.1	0	NA	NA	NA	NA	NA
ENSG00000228670	NANOGP2	0	NA	NA	NA	NA	NA
ENSG00000202016	RNU6-619P	0	NA	NA	NA	NA	NA
ENSG00000234285	GAPDHP49	0	NA	NA	NA	NA	NA
ENSG00000243125	RN7SL807P	0	NA	NA	NA	NA	NA
ENSG00000233299	HIGD1AP4	0	NA	NA	NA	NA	NA
ENSG00000286239	AC093884.1	0	NA	NA	NA	NA	NA
ENSG00000224826	USP21P1	0	NA	NA	NA	NA	NA
ENSG00000228681	AC008072.1	0	NA	NA	NA	NA	NA
ENSG00000283428	CCDC195	0	NA	NA	NA	NA	NA
ENSG00000263828	MIR4439	0	NA	NA	NA	NA	NA
ENSG00000279015	AC016717.3	0	NA	NA	NA	NA	NA
ENSG00000235070	AC062015.1	0	NA	NA	NA	NA	NA
ENSG00000263363	MIR5702	0	NA	NA	NA	NA	NA
ENSG00000212391	AC073149.1	0	NA	NA	NA	NA	NA
ENSG00000284092	MIR5703	0	NA	NA	NA	NA	NA
ENSG00000285843	SCYGR9	0	NA	NA	NA	NA	NA
ENSG00000284704	SCYGR3	0	NA	NA	NA	NA	NA
ENSG00000236116	AC064853.1	0	NA	NA	NA	NA	NA
ENSG00000284667	SCYGR5	0	NA	NA	NA	NA	NA
ENSG00000284718	SCYGR7	0	NA	NA	NA	NA	NA
ENSG00000226718	SNRPGP8	0	NA	NA	NA	NA	NA
ENSG00000229172	AC073065.1	0	NA	NA	NA	NA	NA
ENSG00000183514	TDGF1P2	0	NA	NA	NA	NA	NA
ENSG00000272237	AC073065.2	0	NA	NA	NA	NA	NA
ENSG00000203387	SNF8P1	0	NA	NA	NA	NA	NA
ENSG00000286772	AC009410.1	0	NA	NA	NA	NA	NA
ENSG00000228226	AC012070.1	0	NA	NA	NA	NA	NA
ENSG00000237322	RPL7L1P10	0	NA	NA	NA	NA	NA
ENSG00000226297	RPL17P14	0	NA	NA	NA	NA	NA
ENSG00000253006	RN7SKP283	0	NA	NA	NA	NA	NA
ENSG00000238782	RNU7-9P	0	NA	NA	NA	NA	NA
ENSG00000235993	AC007559.1	0	NA	NA	NA	NA	NA
ENSG00000206725	RNU6-1027P	0	NA	NA	NA	NA	NA
ENSG00000283451	AC009950.2	0	NA	NA	NA	NA	NA
ENSG00000250011	HMGB1P3	0	NA	NA	NA	NA	NA
ENSG00000283202	AC010149.2	0	NA	NA	NA	NA	NA
ENSG00000199791	RNU6-451P	0	NA	NA	NA	NA	NA
ENSG00000270891	AC012507.2	0	NA	NA	NA	NA	NA
ENSG00000230385	AC012507.1	0	NA	NA	NA	NA	NA
ENSG00000283164	AC012507.3	0	NA	NA	NA	NA	NA
ENSG00000228884	RPL23AP26	0	NA	NA	NA	NA	NA
ENSG00000286399	AC104634.1	0	NA	NA	NA	NA	NA
ENSG00000177673	TEX44	0	NA	NA	NA	NA	NA
ENSG00000239202	RN7SL499P	0	NA	NA	NA	NA	NA
ENSG00000277986	AC073476.3	0	NA	NA	NA	NA	NA
ENSG00000284378	MIR1244-1	0	NA	NA	NA	NA	NA
ENSG00000260622	AC073476.1	0	NA	NA	NA	NA	NA
ENSG00000222246	MIR1471	0	NA	NA	NA	NA	NA
ENSG00000275157	AC068134.3	0	NA	NA	NA	NA	NA
ENSG00000224516	AC068134.1	0	NA	NA	NA	NA	NA
ENSG00000223788	DIS3L2P1	0	NA	NA	NA	NA	NA
ENSG00000284407	MIR5001	0	NA	NA	NA	NA	NA
ENSG00000244384	RN7SL359P	0	NA	NA	NA	NA	NA
ENSG00000222001	AC106876.1	0	NA	NA	NA	NA	NA
ENSG00000263941	RN7SL32P	0	NA	NA	NA	NA	NA
ENSG00000201013	Y_RNA	0	NA	NA	NA	NA	NA
ENSG00000227846	UGT1A11P	0	NA	NA	NA	NA	NA
ENSG00000242366	UGT1A8	0	NA	NA	NA	NA	NA
ENSG00000242515	UGT1A10	0	NA	NA	NA	NA	NA
ENSG00000244122	UGT1A7	0	NA	NA	NA	NA	NA
ENSG00000224814	AC114812.2	0	NA	NA	NA	NA	NA
ENSG00000227802	DNAJB3	0	NA	NA	NA	NA	NA
ENSG00000228445	UGT1A2P	0	NA	NA	NA	NA	NA
ENSG00000248705	AC114812.4	0	NA	NA	NA	NA	NA
ENSG00000178836	AC114812.1	0	NA	NA	NA	NA	NA
ENSG00000279809	AC005538.2	0	NA	NA	NA	NA	NA
ENSG00000237581	AC005538.1	0	NA	NA	NA	NA	NA
ENSG00000286059	AC005538.3	0	NA	NA	NA	NA	NA
ENSG00000072080	SPP2	0	NA	NA	NA	NA	NA
ENSG00000279218	AC006037.2	0	NA	NA	NA	NA	NA
ENSG00000226442	AC006037.1	0	NA	NA	NA	NA	NA
ENSG00000261298	AC122134.1	0	NA	NA	NA	NA	NA
ENSG00000228162	AC097713.1	0	NA	NA	NA	NA	NA
ENSG00000231682	LINC01891	0	NA	NA	NA	NA	NA
ENSG00000278593	AC104394.1	0	NA	NA	NA	NA	NA
ENSG00000226542	AC114814.1	0	NA	NA	NA	NA	NA
ENSG00000231032	CEP19P1	0	NA	NA	NA	NA	NA
ENSG00000235293	AC114814.2	0	NA	NA	NA	NA	NA
ENSG00000238812	RNU7-127P	0	NA	NA	NA	NA	NA
ENSG00000207049	Y_RNA	0	NA	NA	NA	NA	NA
ENSG00000202341	RNU6-1051P	0	NA	NA	NA	NA	NA
ENSG00000277842	MIR6811	0	NA	NA	NA	NA	NA
ENSG00000232306	AC012485.2	0	NA	NA	NA	NA	NA
ENSG00000224252	AC113618.1	0	NA	NA	NA	NA	NA
ENSG00000286748	AC145625.2	0	NA	NA	NA	NA	NA
ENSG00000226992	AC145625.1	0	NA	NA	NA	NA	NA
ENSG00000286525	AC023787.2	0	NA	NA	NA	NA	NA
ENSG00000227459	AC079612.2	0	NA	NA	NA	NA	NA
ENSG00000259889	AC093802.2	0	NA	NA	NA	NA	NA
ENSG00000220256	AC093802.1	0	NA	NA	NA	NA	NA
ENSG00000178586	OR6B3	0	NA	NA	NA	NA	NA
ENSG00000231278	OR9S24P	0	NA	NA	NA	NA	NA
ENSG00000276366	U3	0	NA	NA	NA	NA	NA
ENSG00000276949	AC011298.3	0	NA	NA	NA	NA	NA
ENSG00000226423	AC093642.1	0	NA	NA	NA	NA	NA
ENSG00000224160	CICP10	0	NA	NA	NA	NA	NA
ENSG00000224918	AC066595.1	0	NA	NA	NA	NA	NA
ENSG00000287140	AC066595.2	0	NA	NA	NA	NA	NA
ENSG00000252017	RNU6-1194P	0	NA	NA	NA	NA	NA
ENSG00000231660	RPS8P6	0	NA	NA	NA	NA	NA
ENSG00000287505	AC087428.1	0	NA	NA	NA	NA	NA
ENSG00000238075	RPSAP32	0	NA	NA	NA	NA	NA
ENSG00000235158	AC087430.1	0	NA	NA	NA	NA	NA
ENSG00000244169	RN7SL120P	0	NA	NA	NA	NA	NA
ENSG00000232563	CRB3P1	0	NA	NA	NA	NA	NA
ENSG00000214074	RPL23AP39	0	NA	NA	NA	NA	NA
ENSG00000214073	RPL21P17	0	NA	NA	NA	NA	NA
ENSG00000225044	AC018814.1	0	NA	NA	NA	NA	NA
ENSG00000223040	RN7SKP144	0	NA	NA	NA	NA	NA
ENSG00000253049	AC024060.1	0	NA	NA	NA	NA	NA
ENSG00000230182	RNF10P1	0	NA	NA	NA	NA	NA
ENSG00000224082	UBTFL8	0	NA	NA	NA	NA	NA
ENSG00000207283	AC090955.1	0	NA	NA	NA	NA	NA
ENSG00000265180	MIR4790	0	NA	NA	NA	NA	NA
ENSG00000241227	RN7SL553P	0	NA	NA	NA	NA	NA
ENSG00000230944	AC026202.1	0	NA	NA	NA	NA	NA
ENSG00000226022	AC026167.1	0	NA	NA	NA	NA	NA
ENSG00000232958	AC027119.1	0	NA	NA	NA	NA	NA
ENSG00000223719	AC069277.2	0	NA	NA	NA	NA	NA
ENSG00000288030	AC066585.1	0	NA	NA	NA	NA	NA
ENSG00000236202	GRM7-AS1	0	NA	NA	NA	NA	NA
ENSG00000228351	AC018832.1	0	NA	NA	NA	NA	NA
ENSG00000253081	RNU4ATAC17P	0	NA	NA	NA	NA	NA
ENSG00000281863	AC034186.2	0	NA	NA	NA	NA	NA
ENSG00000199815	AC034186.1	0	NA	NA	NA	NA	NA
ENSG00000235338	DUSP5P2	0	NA	NA	NA	NA	NA
ENSG00000287086	AC034193.1	0	NA	NA	NA	NA	NA
ENSG00000272410	AC022384.1	0	NA	NA	NA	NA	NA
ENSG00000216135	MIR885	0	NA	NA	NA	NA	NA
ENSG00000236999	ATP2B2-IT1	0	NA	NA	NA	NA	NA
ENSG00000226567	LINC00606	0	NA	NA	NA	NA	NA
ENSG00000230599	AC018495.1	0	NA	NA	NA	NA	NA
ENSG00000270531	AC022001.1	0	NA	NA	NA	NA	NA
ENSG00000230342	FANCD2P2	0	NA	NA	NA	NA	NA
ENSG00000224263	CYCSP12	0	NA	NA	NA	NA	NA
ENSG00000225275	NUP210P2	0	NA	NA	NA	NA	NA
ENSG00000231897	MARK2P14	0	NA	NA	NA	NA	NA
ENSG00000251038	AC090958.1	0	NA	NA	NA	NA	NA
ENSG00000263988	RN7SL147P	0	NA	NA	NA	NA	NA
ENSG00000226642	ACTG1P12	0	NA	NA	NA	NA	NA
ENSG00000233026	MTCO1P5	0	NA	NA	NA	NA	NA
ENSG00000233252	CRIP1P1	0	NA	NA	NA	NA	NA
ENSG00000207496	SNORA7A	0	NA	NA	NA	NA	NA
ENSG00000250939	AC034198.1	0	NA	NA	NA	NA	NA
ENSG00000224752	VN1R21P	0	NA	NA	NA	NA	NA
ENSG00000207163	RNU6-905P	0	NA	NA	NA	NA	NA
ENSG00000230172	AC090957.1	0	NA	NA	NA	NA	NA
ENSG00000201162	RNU6-454P	0	NA	NA	NA	NA	NA
ENSG00000263573	MIR4270	0	NA	NA	NA	NA	NA
ENSG00000207815	MIR563	0	NA	NA	NA	NA	NA
ENSG00000285654	AC090953.2	0	NA	NA	NA	NA	NA
ENSG00000233570	LINC00690	0	NA	NA	NA	NA	NA
ENSG00000269391	AC010139.1	0	NA	NA	NA	NA	NA
ENSG00000283885	MIR3714	0	NA	NA	NA	NA	NA
ENSG00000231780	AC090960.1	0	NA	NA	NA	NA	NA
ENSG00000227309	AC140076.1	0	NA	NA	NA	NA	NA
ENSG00000271841	RNU7-10P	0	NA	NA	NA	NA	NA
ENSG00000251761	RNU6-138P	0	NA	NA	NA	NA	NA
ENSG00000271898	MIR4791	0	NA	NA	NA	NA	NA
ENSG00000266745	MIR3135A	0	NA	NA	NA	NA	NA
ENSG00000199577	RNU6-822P	0	NA	NA	NA	NA	NA
ENSG00000206807	RNU6-815P	0	NA	NA	NA	NA	NA
ENSG00000236380	VENTXP7	0	NA	NA	NA	NA	NA
ENSG00000223351	ZNF385D-AS2	0	NA	NA	NA	NA	NA
ENSG00000234723	AC092421.1	0	NA	NA	NA	NA	NA
ENSG00000271235	AC114477.1	0	NA	NA	NA	NA	NA
ENSG00000226183	RANP7	0	NA	NA	NA	NA	NA
ENSG00000212269	RNU6-788P	0	NA	NA	NA	NA	NA
ENSG00000242109	NPM1P23	0	NA	NA	NA	NA	NA
ENSG00000244404	RN7SL216P	0	NA	NA	NA	NA	NA
ENSG00000201713	RNA5SP125	0	NA	NA	NA	NA	NA
ENSG00000213877	CFL1P7	0	NA	NA	NA	NA	NA
ENSG00000201962	RNA5SP126	0	NA	NA	NA	NA	NA
ENSG00000229421	H3P10	0	NA	NA	NA	NA	NA
ENSG00000272166	AC093416.1	0	NA	NA	NA	NA	NA
ENSG00000238225	CRIP1P2	0	NA	NA	NA	NA	NA
ENSG00000230891	LINC00692	0	NA	NA	NA	NA	NA
ENSG00000234158	RPEP2	0	NA	NA	NA	NA	NA
ENSG00000237603	HMGB3P12	0	NA	NA	NA	NA	NA
ENSG00000230465	VENTXP4	0	NA	NA	NA	NA	NA
ENSG00000224237	MICOS10P3	0	NA	NA	NA	NA	NA
ENSG00000201033	RNU1-96P	0	NA	NA	NA	NA	NA
ENSG00000232167	AC137675.1	0	NA	NA	NA	NA	NA
ENSG00000238912	Y_RNA	0	NA	NA	NA	NA	NA
ENSG00000223968	AC098614.1	0	NA	NA	NA	NA	NA
ENSG00000232766	KIAA1143P2	0	NA	NA	NA	NA	NA
ENSG00000234048	FAM96AP1	0	NA	NA	NA	NA	NA
ENSG00000215004	MESTP4	0	NA	NA	NA	NA	NA
ENSG00000226216	RPS12P5	0	NA	NA	NA	NA	NA
ENSG00000227795	MTND4LP9	0	NA	NA	NA	NA	NA
ENSG00000235593	RBMS3-AS1	0	NA	NA	NA	NA	NA
ENSG00000287774	AC025614.2	0	NA	NA	NA	NA	NA
ENSG00000199927	AC025614.1	0	NA	NA	NA	NA	NA
ENSG00000281710	U3	0	NA	NA	NA	NA	NA
ENSG00000227260	LINC01985	0	NA	NA	NA	NA	NA
ENSG00000265376	MIR466	0	NA	NA	NA	NA	NA
ENSG00000213854	CNN2P6	0	NA	NA	NA	NA	NA
ENSG00000230111	H3P11	0	NA	NA	NA	NA	NA
ENSG00000201701	AC094019.1	0	NA	NA	NA	NA	NA
ENSG00000252398	Y_RNA	0	NA	NA	NA	NA	NA
ENSG00000251590	NIFKP7	0	NA	NA	NA	NA	NA
ENSG00000276147	MIR548AY	0	NA	NA	NA	NA	NA
ENSG00000272149	AC112211.1	0	NA	NA	NA	NA	NA
ENSG00000230119	AC123900.1	0	NA	NA	NA	NA	NA
ENSG00000228112	AC112220.1	0	NA	NA	NA	NA	NA
ENSG00000227707	SDAD1P3	0	NA	NA	NA	NA	NA
ENSG00000212442	RNU6-243P	0	NA	NA	NA	NA	NA
ENSG00000207625	MIR128-2	0	NA	NA	NA	NA	NA
ENSG00000226489	AC104308.1	0	NA	NA	NA	NA	NA
ENSG00000236158	RFC3P1	0	NA	NA	NA	NA	NA
ENSG00000201315	RN7SKP227	0	NA	NA	NA	NA	NA
ENSG00000239105	RNU7-73P	0	NA	NA	NA	NA	NA
ENSG00000235482	RPL21P135	0	NA	NA	NA	NA	NA
ENSG00000199075	MIR26A1	0	NA	NA	NA	NA	NA
ENSG00000201965	AP006309.1	0	NA	NA	NA	NA	NA
ENSG00000237982	AP006193.1	0	NA	NA	NA	NA	NA
ENSG00000231243	AC116038.1	0	NA	NA	NA	NA	NA
ENSG00000206708	RNU6-1227P	0	NA	NA	NA	NA	NA
ENSG00000214305	Metazoa_SRP	0	NA	NA	NA	NA	NA
ENSG00000287995	AC092053.6	0	NA	NA	NA	NA	NA
ENSG00000215034	DSTNP4	0	NA	NA	NA	NA	NA
ENSG00000287958	AC092053.5	0	NA	NA	NA	NA	NA
ENSG00000270367	AC092053.1	0	NA	NA	NA	NA	NA
ENSG00000238267	AC104850.1	0	NA	NA	NA	NA	NA
ENSG00000206760	SNORA6	0	NA	NA	NA	NA	NA
ENSG00000202363	SNORA62	0	NA	NA	NA	NA	NA
ENSG00000285885	AC092058.1	0	NA	NA	NA	NA	NA
ENSG00000230757	NFU1P1	0	NA	NA	NA	NA	NA
ENSG00000201570	RNU4-56P	0	NA	NA	NA	NA	NA
ENSG00000202517	AC099331.1	0	NA	NA	NA	NA	NA
ENSG00000234067	RPL5P10	0	NA	NA	NA	NA	NA
ENSG00000233096	AC099541.1	0	NA	NA	NA	NA	NA
ENSG00000233919	AC009743.1	0	NA	NA	NA	NA	NA
ENSG00000275256	MRPS31P1	0	NA	NA	NA	NA	NA
ENSG00000222942	RN7SKP58	0	NA	NA	NA	NA	NA
ENSG00000251986	Y_RNA	0	NA	NA	NA	NA	NA
ENSG00000212145	U8	0	NA	NA	NA	NA	NA
ENSG00000234270	RPL36P20	0	NA	NA	NA	NA	NA
ENSG00000281160	AC018358.1	0	NA	NA	NA	NA	NA
ENSG00000229572	EIF4BP4	0	NA	NA	NA	NA	NA
ENSG00000235787	AC092047.1	0	NA	NA	NA	NA	NA
ENSG00000240203	RN7SL567P	0	NA	NA	NA	NA	NA
ENSG00000157119	KLHL40	0	NA	NA	NA	NA	NA
ENSG00000285539	AC006059.3	0	NA	NA	NA	NA	NA
ENSG00000206552	KRBOX1-AS1	0	NA	NA	NA	NA	NA
ENSG00000235886	AC006055.1	0	NA	NA	NA	NA	NA
ENSG00000271192	AC006058.2	0	NA	NA	NA	NA	NA
ENSG00000252980	RNU6-367P	0	NA	NA	NA	NA	NA
ENSG00000214825	EI24P3	0	NA	NA	NA	NA	NA
ENSG00000277509	AC099669.1	0	NA	NA	NA	NA	NA
ENSG00000235845	AC098649.1	0	NA	NA	NA	NA	NA
ENSG00000252410	RNU5B-3P	0	NA	NA	NA	NA	NA
ENSG00000202268	U3	0	NA	NA	NA	NA	NA
ENSG00000236930	AC099782.1	0	NA	NA	NA	NA	NA
ENSG00000201635	Y_RNA	0	NA	NA	NA	NA	NA
ENSG00000229515	FLT1P1	0	NA	NA	NA	NA	NA
ENSG00000236736	UQCRC2P1	0	NA	NA	NA	NA	NA
ENSG00000160791	CCR5	0	NA	NA	NA	NA	NA
ENSG00000251967	AC104304.1	0	NA	NA	NA	NA	NA
ENSG00000283706	PRSS50	0	NA	NA	NA	NA	NA
ENSG00000244732	RN7SL870P	0	NA	NA	NA	NA	NA
ENSG00000235695	HIGD2AP2	0	NA	NA	NA	NA	NA
ENSG00000274420	AC026318.1	0	NA	NA	NA	NA	NA
ENSG00000221585	MIR1226	0	NA	NA	NA	NA	NA
ENSG00000270285	AC124916.2	0	NA	NA	NA	NA	NA
ENSG00000236768	AC124916.1	0	NA	NA	NA	NA	NA
ENSG00000265483	MIR4443	0	NA	NA	NA	NA	NA
ENSG00000228638	FCF1P2	0	NA	NA	NA	NA	NA
ENSG00000252466	MIR2115	0	NA	NA	NA	NA	NA
ENSG00000213689	TREX1	0	NA	NA	NA	NA	NA
ENSG00000278799	MIR6823	0	NA	NA	NA	NA	NA
ENSG00000284251	MIR711	0	NA	NA	NA	NA	NA
ENSG00000284364	MIR6824	0	NA	NA	NA	NA	NA
ENSG00000273211	AC137630.4	0	NA	NA	NA	NA	NA
ENSG00000284488	MIR6890	0	NA	NA	NA	NA	NA
ENSG00000199546	Y_RNA	0	NA	NA	NA	NA	NA
ENSG00000264633	MIR4271	0	NA	NA	NA	NA	NA
ENSG00000201301	RNA5SP130	0	NA	NA	NA	NA	NA
ENSG00000259970	AC099668.1	0	NA	NA	NA	NA	NA
ENSG00000283726	MIR5193	0	NA	NA	NA	NA	NA
ENSG00000264706	RN7SL217P	0	NA	NA	NA	NA	NA
ENSG00000230698	AC105935.2	0	NA	NA	NA	NA	NA
ENSG00000207922	AC104450.1	0	NA	NA	NA	NA	NA
ENSG00000283848	MIR6872	0	NA	NA	NA	NA	NA
ENSG00000235058	ZMYND10-AS1	0	NA	NA	NA	NA	NA
ENSG00000272104	Z84492.1	0	NA	NA	NA	NA	NA
ENSG00000280382	AC096920.1	0	NA	NA	NA	NA	NA
ENSG00000272543	MIR4787	0	NA	NA	NA	NA	NA
ENSG00000213587	AC126120.1	0	NA	NA	NA	NA	NA
ENSG00000221015	RNU6ATAC29P	0	NA	NA	NA	NA	NA
ENSG00000229972	IQCF3	0	NA	NA	NA	NA	NA
ENSG00000184345	IQCF2	0	NA	NA	NA	NA	NA
ENSG00000241789	RN7SL504P	0	NA	NA	NA	NA	NA
ENSG00000235455	IQCF5-AS1	0	NA	NA	NA	NA	NA
ENSG00000214681	IQCF5	0	NA	NA	NA	NA	NA
ENSG00000272762	AC115284.1	0	NA	NA	NA	NA	NA
ENSG00000285685	AC115284.3	0	NA	NA	NA	NA	NA
ENSG00000173366	AC097637.1	0	NA	NA	NA	NA	NA
ENSG00000207926	MIR135A1	0	NA	NA	NA	NA	NA
ENSG00000252787	AC104446.1	0	NA	NA	NA	NA	NA
ENSG00000238862	SNORD19B	0	NA	NA	NA	NA	NA
ENSG00000212608	AC112218.1	0	NA	NA	NA	NA	NA
ENSG00000227224	AC092035.1	0	NA	NA	NA	NA	NA
ENSG00000251987	SNORD63	0	NA	NA	NA	NA	NA
ENSG00000242983	CABYRP1	0	NA	NA	NA	NA	NA
ENSG00000239991	AC092059.1	0	NA	NA	NA	NA	NA
ENSG00000243572	LINC02017	0	NA	NA	NA	NA	NA
ENSG00000240777	AC025572.1	0	NA	NA	NA	NA	NA
ENSG00000264013	MIR3938	0	NA	NA	NA	NA	NA
ENSG00000200379	RN7SKP45	0	NA	NA	NA	NA	NA
ENSG00000200238	RNA5SP133	0	NA	NA	NA	NA	NA
ENSG00000229863	AC097358.1	0	NA	NA	NA	NA	NA
ENSG00000212392	Y_RNA	0	NA	NA	NA	NA	NA
ENSG00000243903	AC138057.1	0	NA	NA	NA	NA	NA
ENSG00000241804	AC126121.1	0	NA	NA	NA	NA	NA
ENSG00000277592	Metazoa_SRP	0	NA	NA	NA	NA	NA
ENSG00000240097	AC104164.2	0	NA	NA	NA	NA	NA
ENSG00000281426	MIR548BB	0	NA	NA	NA	NA	NA
ENSG00000232407	PPIAP70	0	NA	NA	NA	NA	NA
ENSG00000244183	PPIAP71	0	NA	NA	NA	NA	NA
ENSG00000212211	U3	0	NA	NA	NA	NA	NA
ENSG00000252184	RNU2-10P	0	NA	NA	NA	NA	NA
ENSG00000240359	UBL5P3	0	NA	NA	NA	NA	NA
ENSG00000252301	RNA5SP134	0	NA	NA	NA	NA	NA
ENSG00000243410	PSMD6-AS1	0	NA	NA	NA	NA	NA
ENSG00000200222	U3	0	NA	NA	NA	NA	NA
ENSG00000241572	PRICKLE2-AS1	0	NA	NA	NA	NA	NA
ENSG00000212340	RNU6-739P	0	NA	NA	NA	NA	NA
ENSG00000243149	LINC02040	0	NA	NA	NA	NA	NA
ENSG00000241587	RN7SL482P	0	NA	NA	NA	NA	NA
ENSG00000271174	AC104440.1	0	NA	NA	NA	NA	NA
ENSG00000214560	RPL21P41	0	NA	NA	NA	NA	NA
ENSG00000285738	AC098969.1	0	NA	NA	NA	NA	NA
ENSG00000283298	MIR4272	0	NA	NA	NA	NA	NA
ENSG00000240568	AC107626.1	0	NA	NA	NA	NA	NA
ENSG00000286967	AC104167.1	0	NA	NA	NA	NA	NA
ENSG00000244640	AC096922.1	0	NA	NA	NA	NA	NA
ENSG00000252828	RNA5SP135	0	NA	NA	NA	NA	NA
ENSG00000241665	RN7SL418P	0	NA	NA	NA	NA	NA
ENSG00000242120	MDFIC2	0	NA	NA	NA	NA	NA
ENSG00000287669	AC104633.2	0	NA	NA	NA	NA	NA
ENSG00000240156	COX6CP6	0	NA	NA	NA	NA	NA
ENSG00000243873	HMGB1P36	0	NA	NA	NA	NA	NA
ENSG00000206939	RNU6-281P	0	NA	NA	NA	NA	NA
ENSG00000285708	AC097634.4	0	NA	NA	NA	NA	NA
ENSG00000239250	RN7SL271P	0	NA	NA	NA	NA	NA
ENSG00000239350	AC105265.1	0	NA	NA	NA	NA	NA
ENSG00000242609	CCDC137P	0	NA	NA	NA	NA	NA
ENSG00000242618	AC112219.1	0	NA	NA	NA	NA	NA
ENSG00000260670	AC134508.1	0	NA	NA	NA	NA	NA
ENSG00000239568	AC104435.1	0	NA	NA	NA	NA	NA
ENSG00000222838	RNA5SP136	0	NA	NA	NA	NA	NA
ENSG00000238959	RNU7-19P	0	NA	NA	NA	NA	NA
ENSG00000252651	RNU6-557P	0	NA	NA	NA	NA	NA
ENSG00000223247	RNU2-64P	0	NA	NA	NA	NA	NA
ENSG00000182921	CCDC75P1	0	NA	NA	NA	NA	NA
ENSG00000252937	RNU6-1270P	0	NA	NA	NA	NA	NA
ENSG00000242364	AC108725.1	0	NA	NA	NA	NA	NA
ENSG00000278554	Metazoa_SRP	0	NA	NA	NA	NA	NA
ENSG00000239454	LINC02047	0	NA	NA	NA	NA	NA
ENSG00000223738	AC016930.1	0	NA	NA	NA	NA	NA
ENSG00000241022	NIPA2P2	0	NA	NA	NA	NA	NA
ENSG00000242638	RN7SL294P	0	NA	NA	NA	NA	NA
ENSG00000266780	MIR4444-2	0	NA	NA	NA	NA	NA
ENSG00000287398	AC117481.1	0	NA	NA	NA	NA	NA
ENSG00000244222	OR7E121P	0	NA	NA	NA	NA	NA
ENSG00000266396	MIR4273	0	NA	NA	NA	NA	NA
ENSG00000222883	Y_RNA	0	NA	NA	NA	NA	NA
ENSG00000199520	RNU6-386P	0	NA	NA	NA	NA	NA
ENSG00000287567	AC133040.1	0	NA	NA	NA	NA	NA
ENSG00000206891	RNU6-217P	0	NA	NA	NA	NA	NA
ENSG00000244461	LINC02077	0	NA	NA	NA	NA	NA
ENSG00000240573	AC117462.1	0	NA	NA	NA	NA	NA
ENSG00000243957	RN7SL647P	0	NA	NA	NA	NA	NA
ENSG00000222574	RN7SKP61	0	NA	NA	NA	NA	NA
ENSG00000239226	MRPS17P3	0	NA	NA	NA	NA	NA
ENSG00000265193	MIR3923	0	NA	NA	NA	NA	NA
ENSG00000271389	OSBPL9P1	0	NA	NA	NA	NA	NA
ENSG00000239699	HNRNPA3P8	0	NA	NA	NA	NA	NA
ENSG00000242586	AC108740.1	0	NA	NA	NA	NA	NA
ENSG00000242781	LINC02050	0	NA	NA	NA	NA	NA
ENSG00000242145	AC099542.2	0	NA	NA	NA	NA	NA
ENSG00000244281	AC107302.1	0	NA	NA	NA	NA	NA
ENSG00000240404	AC017015.1	0	NA	NA	NA	NA	NA
ENSG00000241367	RPL7AP23	0	NA	NA	NA	NA	NA
ENSG00000286567	AC092825.1	0	NA	NA	NA	NA	NA
ENSG00000242195	SRRM1P2	0	NA	NA	NA	NA	NA
ENSG00000242641	LINC00971	0	NA	NA	NA	NA	NA
ENSG00000241776	AC117482.1	0	NA	NA	NA	NA	NA
ENSG00000242339	LINC02025	0	NA	NA	NA	NA	NA
ENSG00000287273	AC132660.2	0	NA	NA	NA	NA	NA
ENSG00000264084	MIR5688	0	NA	NA	NA	NA	NA
ENSG00000241648	CADM2-AS2	0	NA	NA	NA	NA	NA
ENSG00000201410	AC107024.1	0	NA	NA	NA	NA	NA
ENSG00000251773	RNU6-1129P	0	NA	NA	NA	NA	NA
ENSG00000239767	AC108733.1	0	NA	NA	NA	NA	NA
ENSG00000222934	RN7SKP284	0	NA	NA	NA	NA	NA
ENSG00000277746	AC108706.1	0	NA	NA	NA	NA	NA
ENSG00000281392	LINC00506	0	NA	NA	NA	NA	NA
ENSG00000239829	KRT8P25	0	NA	NA	NA	NA	NA
ENSG00000240255	PSMC1P6	0	NA	NA	NA	NA	NA
ENSG00000200703	RNU6-873P	0	NA	NA	NA	NA	NA
ENSG00000221059	RNU6ATAC6P	0	NA	NA	NA	NA	NA
ENSG00000283434	CSNKA2IP	0	NA	NA	NA	NA	NA
ENSG00000207316	Y_RNA	0	NA	NA	NA	NA	NA
ENSG00000242365	NDUFA5P5	0	NA	NA	NA	NA	NA
ENSG00000242705	ICE2P2	0	NA	NA	NA	NA	NA
ENSG00000241861	GAPDHP50	0	NA	NA	NA	NA	NA
ENSG00000240951	MTCO2P6	0	NA	NA	NA	NA	NA
ENSG00000240309	MTCO1P6	0	NA	NA	NA	NA	NA
ENSG00000212598	U3	0	NA	NA	NA	NA	NA
ENSG00000222490	RNU6-712P	0	NA	NA	NA	NA	NA
ENSG00000271024	HSPE1P19	0	NA	NA	NA	NA	NA
ENSG00000283367	ABBA01000933.1	0	NA	NA	NA	NA	NA
ENSG00000251727	RNU6-488P	0	NA	NA	NA	NA	NA
ENSG00000200366	RNU6-511P	0	NA	NA	NA	NA	NA
ENSG00000242911	AC140059.1	0	NA	NA	NA	NA	NA
ENSG00000244048	RPS18P6	0	NA	NA	NA	NA	NA
ENSG00000286516	AC106719.1	0	NA	NA	NA	NA	NA
ENSG00000271671	AC107304.1	0	NA	NA	NA	NA	NA
ENSG00000278103	MIR8060	0	NA	NA	NA	NA	NA
ENSG00000241815	AC107015.1	0	NA	NA	NA	NA	NA
ENSG00000199286	RNU6-1094P	0	NA	NA	NA	NA	NA
ENSG00000218754	RPL18AP8	0	NA	NA	NA	NA	NA
ENSG00000176243	CDV3P1	0	NA	NA	NA	NA	NA
ENSG00000282527	AC110491.3	0	NA	NA	NA	NA	NA
ENSG00000250750	OR5BM1P	0	NA	NA	NA	NA	NA
ENSG00000213439	OR5AC1	0	NA	NA	NA	NA	NA
ENSG00000196578	OR5AC2	0	NA	NA	NA	NA	NA
ENSG00000249225	AC117460.1	0	NA	NA	NA	NA	NA
ENSG00000251090	OR5AC4P	0	NA	NA	NA	NA	NA
ENSG00000248365	POU5F1P7	0	NA	NA	NA	NA	NA
ENSG00000231192	OR5H1	0	NA	NA	NA	NA	NA
ENSG00000233412	OR5H15	0	NA	NA	NA	NA	NA
ENSG00000248507	OR5H4P	0	NA	NA	NA	NA	NA
ENSG00000251088	AC117473.1	0	NA	NA	NA	NA	NA
ENSG00000196098	OR5K4	0	NA	NA	NA	NA	NA
ENSG00000206536	OR5K3	0	NA	NA	NA	NA	NA
ENSG00000244653	UBFD1P1	0	NA	NA	NA	NA	NA
ENSG00000285635	AC021660.3	0	NA	NA	NA	NA	NA
ENSG00000248839	AC021660.2	0	NA	NA	NA	NA	NA
ENSG00000250562	RPL38P4	0	NA	NA	NA	NA	NA
ENSG00000240827	AC021660.1	0	NA	NA	NA	NA	NA
ENSG00000207331	RNU6-1263P	0	NA	NA	NA	NA	NA
ENSG00000275108	U7	0	NA	NA	NA	NA	NA
ENSG00000241305	ACTG1P13	0	NA	NA	NA	NA	NA
ENSG00000240572	AC107297.1	0	NA	NA	NA	NA	NA
ENSG00000243296	AC078828.1	0	NA	NA	NA	NA	NA
ENSG00000244464	AC107029.2	0	NA	NA	NA	NA	NA
ENSG00000264897	MIR3921	0	NA	NA	NA	NA	NA
ENSG00000277000	DUSP12P1	0	NA	NA	NA	NA	NA
ENSG00000252989	AC069223.1	0	NA	NA	NA	NA	NA
ENSG00000213431	AC080014.1	0	NA	NA	NA	NA	NA
ENSG00000201642	RNU6-865P	0	NA	NA	NA	NA	NA
ENSG00000242573	ACTR3P3	0	NA	NA	NA	NA	NA
ENSG00000212319	AC084198.2	0	NA	NA	NA	NA	NA
ENSG00000249474	AC020651.1	0	NA	NA	NA	NA	NA
ENSG00000214407	LINC02085	0	NA	NA	NA	NA	NA
ENSG00000201065	RNU6-461P	0	NA	NA	NA	NA	NA
ENSG00000201922	RNU1-43P	0	NA	NA	NA	NA	NA
ENSG00000236691	NDUFA4P2	0	NA	NA	NA	NA	NA
ENSG00000265328	MIR548AB	0	NA	NA	NA	NA	NA
ENSG00000243195	TUBBP11	0	NA	NA	NA	NA	NA
ENSG00000214405	RAP1BP2	0	NA	NA	NA	NA	NA
ENSG00000243635	AC091804.1	0	NA	NA	NA	NA	NA
ENSG00000287421	AC131237.1	0	NA	NA	NA	NA	NA
ENSG00000244652	AC079382.1	0	NA	NA	NA	NA	NA
ENSG00000200610	Y_RNA	0	NA	NA	NA	NA	NA
ENSG00000200361	Y_RNA	0	NA	NA	NA	NA	NA
ENSG00000241787	MTND4P16	0	NA	NA	NA	NA	NA
ENSG00000239632	MTND4LP3	0	NA	NA	NA	NA	NA
ENSG00000242214	MTND3P6	0	NA	NA	NA	NA	NA
ENSG00000243658	MTND5P16	0	NA	NA	NA	NA	NA
ENSG00000250630	MTCO1P35	0	NA	NA	NA	NA	NA
ENSG00000239586	MTND1P16	0	NA	NA	NA	NA	NA
ENSG00000252626	RNU6-1308P	0	NA	NA	NA	NA	NA
ENSG00000286956	AC117435.1	0	NA	NA	NA	NA	NA
ENSG00000241777	AC092185.1	0	NA	NA	NA	NA	NA
ENSG00000221633	U3	0	NA	NA	NA	NA	NA
ENSG00000239314	MORC1-AS1	0	NA	NA	NA	NA	NA
ENSG00000261364	AC063923.2	0	NA	NA	NA	NA	NA
ENSG00000252889	RNU6-1236P	0	NA	NA	NA	NA	NA
ENSG00000239288	AC063923.1	0	NA	NA	NA	NA	NA
ENSG00000244561	AC092905.1	0	NA	NA	NA	NA	NA
ENSG00000230618	H3P12	0	NA	NA	NA	NA	NA
ENSG00000244196	PPIAP15	0	NA	NA	NA	NA	NA
ENSG00000265956	MIR4445	0	NA	NA	NA	NA	NA
ENSG00000242029	AC078980.1	0	NA	NA	NA	NA	NA
ENSG00000271249	DIMT1P1	0	NA	NA	NA	NA	NA
ENSG00000214380	NFYBP1	0	NA	NA	NA	NA	NA
ENSG00000201426	Y_RNA	0	NA	NA	NA	NA	NA
ENSG00000244142	ATP6V0CP2	0	NA	NA	NA	NA	NA
ENSG00000239439	RFKP2	0	NA	NA	NA	NA	NA
ENSG00000207940	MIR567	0	NA	NA	NA	NA	NA
ENSG00000275670	MIR8076	0	NA	NA	NA	NA	NA
ENSG00000265253	MIR4446	0	NA	NA	NA	NA	NA
ENSG00000240912	H2BP3	0	NA	NA	NA	NA	NA
ENSG00000241490	AC093010.1	0	NA	NA	NA	NA	NA
ENSG00000240487	FAM214BP1	0	NA	NA	NA	NA	NA
ENSG00000174255	ZNF80	0	NA	NA	NA	NA	NA
ENSG00000259976	AC093010.2	0	NA	NA	NA	NA	NA
ENSG00000284134	MIR568	0	NA	NA	NA	NA	NA
ENSG00000242290	ZBTB20-AS5	0	NA	NA	NA	NA	NA
ENSG00000239946	ZBTB20-AS3	0	NA	NA	NA	NA	NA
ENSG00000240002	YBX1P3	0	NA	NA	NA	NA	NA
ENSG00000244157	EIF4E2P2	0	NA	NA	NA	NA	NA
ENSG00000287795	AC026341.2	0	NA	NA	NA	NA	NA
ENSG00000241156	RN7SL582P	0	NA	NA	NA	NA	NA
ENSG00000278072	AC108713.1	0	NA	NA	NA	NA	NA
ENSG00000265433	MIR4447	0	NA	NA	NA	NA	NA
ENSG00000274732	AC069504.1	0	NA	NA	NA	NA	NA
ENSG00000242385	LINC00901	0	NA	NA	NA	NA	NA
ENSG00000206889	RNU6-1200P	0	NA	NA	NA	NA	NA
ENSG00000286660	AC068633.2	0	NA	NA	NA	NA	NA
ENSG00000251012	AC083800.1	0	NA	NA	NA	NA	NA
ENSG00000207310	RNU6-1127P	0	NA	NA	NA	NA	NA
ENSG00000272967	AC073352.2	0	NA	NA	NA	NA	NA
ENSG00000285585	AC069444.2	0	NA	NA	NA	NA	NA
ENSG00000241546	AC092910.2	0	NA	NA	NA	NA	NA
ENSG00000206721	Y_RNA	0	NA	NA	NA	NA	NA
ENSG00000282950	AC063952.4	0	NA	NA	NA	NA	NA
ENSG00000284121	MIR198	0	NA	NA	NA	NA	NA
ENSG00000240774	AC126182.1	0	NA	NA	NA	NA	NA
ENSG00000240452	MTCO1P29	0	NA	NA	NA	NA	NA
ENSG00000243593	LINC02049	0	NA	NA	NA	NA	NA
ENSG00000270782	AC072026.1	0	NA	NA	NA	NA	NA
ENSG00000243813	AC078857.1	0	NA	NA	NA	NA	NA
ENSG00000202388	Y_RNA	0	NA	NA	NA	NA	NA
ENSG00000287977	AC068630.1	0	NA	NA	NA	NA	NA
ENSG00000240236	HNRNPA1P23	0	NA	NA	NA	NA	NA
ENSG00000284421	MIR7110	0	NA	NA	NA	NA	NA
ENSG00000272678	AC112503.1	0	NA	NA	NA	NA	NA
ENSG00000207002	AC020634.1	0	NA	NA	NA	NA	NA
ENSG00000266383	MIR5002	0	NA	NA	NA	NA	NA
ENSG00000276656	MIR6083	0	NA	NA	NA	NA	NA
ENSG00000252751	RNU6-143P	0	NA	NA	NA	NA	NA
ENSG00000260391	AC022336.2	0	NA	NA	NA	NA	NA
ENSG00000276626	7SK	0	NA	NA	NA	NA	NA
ENSG00000252642	RNA5SP137	0	NA	NA	NA	NA	NA
ENSG00000264986	MIR5092	0	NA	NA	NA	NA	NA
ENSG00000252953	RNU6-232P	0	NA	NA	NA	NA	NA
ENSG00000234458	OR7E130P	0	NA	NA	NA	NA	NA
ENSG00000239978	OR7E53P	0	NA	NA	NA	NA	NA
ENSG00000179170	OR7E97P	0	NA	NA	NA	NA	NA
ENSG00000239432	AF186996.1	0	NA	NA	NA	NA	NA
ENSG00000284660	AC092902.5	0	NA	NA	NA	NA	NA
ENSG00000201968	RNA5SP138	0	NA	NA	NA	NA	NA
ENSG00000198284	NUP210P1	0	NA	NA	NA	NA	NA
ENSG00000248850	AC078867.1	0	NA	NA	NA	NA	NA
ENSG00000212556	Y_RNA	0	NA	NA	NA	NA	NA
ENSG00000243016	AC112482.1	0	NA	NA	NA	NA	NA
ENSG00000201288	RNU6-1047P	0	NA	NA	NA	NA	NA
ENSG00000244215	LINC02016	0	NA	NA	NA	NA	NA
ENSG00000240562	AC016968.1	0	NA	NA	NA	NA	NA
ENSG00000282860	AC084035.1	0	NA	NA	NA	NA	NA
ENSG00000275067	MIR6825	0	NA	NA	NA	NA	NA
ENSG00000201210	RNA5SP139	0	NA	NA	NA	NA	NA
ENSG00000212344	RNU6-823P	0	NA	NA	NA	NA	NA
ENSG00000179407	DNAJB8	0	NA	NA	NA	NA	NA
ENSG00000242049	DNAJB8-AS1	0	NA	NA	NA	NA	NA
ENSG00000207130	AC079945.1	0	NA	NA	NA	NA	NA
ENSG00000244065	MARK2P17	0	NA	NA	NA	NA	NA
ENSG00000279507	AC112484.4	0	NA	NA	NA	NA	NA
ENSG00000261796	ISY1-RAB43	0	NA	NA	NA	NA	NA
ENSG00000241673	RPS27P12	0	NA	NA	NA	NA	NA
ENSG00000251178	OR7E21P	0	NA	NA	NA	NA	NA
ENSG00000250580	SNRPCP8	0	NA	NA	NA	NA	NA
ENSG00000249253	AC093004.1	0	NA	NA	NA	NA	NA
ENSG00000222783	RN7SKP212	0	NA	NA	NA	NA	NA
ENSG00000285631	AC097105.1	0	NA	NA	NA	NA	NA
ENSG00000252894	AC055733.4	0	NA	NA	NA	NA	NA
ENSG00000251579	AC055733.3	0	NA	NA	NA	NA	NA
ENSG00000201550	RNU6-726P	0	NA	NA	NA	NA	NA
ENSG00000249820	AC055753.1	0	NA	NA	NA	NA	NA
ENSG00000214301	AC022296.2	0	NA	NA	NA	NA	NA
ENSG00000201394	RNA5SP140	0	NA	NA	NA	NA	NA
ENSG00000243832	LINC02000	0	NA	NA	NA	NA	NA
ENSG00000214288	HMGB3P13	0	NA	NA	NA	NA	NA
ENSG00000284561	MIR4788	0	NA	NA	NA	NA	NA
ENSG00000253087	RNU6-1174P	0	NA	NA	NA	NA	NA
ENSG00000201413	RNA5SP141	0	NA	NA	NA	NA	NA
ENSG00000241905	NDUFS6P1	0	NA	NA	NA	NA	NA
ENSG00000244740	AC092991.1	0	NA	NA	NA	NA	NA
ENSG00000244101	HMGN1P10	0	NA	NA	NA	NA	NA
ENSG00000252914	RNU6-789P	0	NA	NA	NA	NA	NA
ENSG00000201325	RNA5SP142	0	NA	NA	NA	NA	NA
ENSG00000243886	AC117440.1	0	NA	NA	NA	NA	NA
ENSG00000242070	NPM1P17	0	NA	NA	NA	NA	NA
ENSG00000261146	AC007159.1	0	NA	NA	NA	NA	NA
ENSG00000286396	AC023049.1	0	NA	NA	NA	NA	NA
ENSG00000184814	PRR23B	0	NA	NA	NA	NA	NA
ENSG00000251137	RPL7L1P7	0	NA	NA	NA	NA	NA
ENSG00000232416	BPESC1	0	NA	NA	NA	NA	NA
ENSG00000281473	PISRT1	0	NA	NA	NA	NA	NA
ENSG00000276304	AC119740.1	0	NA	NA	NA	NA	NA
ENSG00000214280	AC046134.1	0	NA	NA	NA	NA	NA
ENSG00000261763	AC110716.2	0	NA	NA	NA	NA	NA
ENSG00000251471	AC016933.1	0	NA	NA	NA	NA	NA
ENSG00000250161	TRMT112P5	0	NA	NA	NA	NA	NA
ENSG00000249305	AC048346.1	0	NA	NA	NA	NA	NA
ENSG00000155890	TRIM42	0	NA	NA	NA	NA	NA
ENSG00000261826	AC121333.1	0	NA	NA	NA	NA	NA
ENSG00000224085	RPL23AP41	0	NA	NA	NA	NA	NA
ENSG00000241400	AC022215.1	0	NA	NA	NA	NA	NA
ENSG00000241899	TPT1P3	0	NA	NA	NA	NA	NA
ENSG00000241526	AC112771.1	0	NA	NA	NA	NA	NA
ENSG00000285558	AC112504.2	0	NA	NA	NA	NA	NA
ENSG00000286822	AC112504.3	0	NA	NA	NA	NA	NA
ENSG00000242479	AC109992.1	0	NA	NA	NA	NA	NA
ENSG00000243818	AC021074.3	0	NA	NA	NA	NA	NA
ENSG00000241592	AC021074.2	0	NA	NA	NA	NA	NA
ENSG00000243733	AC018450.2	0	NA	NA	NA	NA	NA
ENSG00000240888	AC131210.1	0	NA	NA	NA	NA	NA
ENSG00000240012	SLC9A9-AS1	0	NA	NA	NA	NA	NA
ENSG00000243033	GAPDHP47	0	NA	NA	NA	NA	NA
ENSG00000248374	AC073358.1	0	NA	NA	NA	NA	NA
ENSG00000235110	AC107421.1	0	NA	NA	NA	NA	NA
ENSG00000222778	RNA5SP144	0	NA	NA	NA	NA	NA
ENSG00000280397	AC011592.1	0	NA	NA	NA	NA	NA
ENSG00000244024	LARP7P4	0	NA	NA	NA	NA	NA
ENSG00000241695	GM2AP1	0	NA	NA	NA	NA	NA
ENSG00000239797	RPL21P39	0	NA	NA	NA	NA	NA
ENSG00000244358	AC055758.2	0	NA	NA	NA	NA	NA
ENSG00000240095	AC055758.1	0	NA	NA	NA	NA	NA
ENSG00000243596	AC130509.1	0	NA	NA	NA	NA	NA
ENSG00000199812	RNU6-428P	0	NA	NA	NA	NA	NA
ENSG00000207156	RNU6-505P	0	NA	NA	NA	NA	NA
ENSG00000239412	RPL21P71	0	NA	NA	NA	NA	NA
ENSG00000241202	ZIC4-AS1	0	NA	NA	NA	NA	NA
ENSG00000240804	NPM1P28	0	NA	NA	NA	NA	NA
ENSG00000239661	AC092925.1	0	NA	NA	NA	NA	NA
ENSG00000285798	AC092958.4	0	NA	NA	NA	NA	NA
ENSG00000285660	AC092958.3	0	NA	NA	NA	NA	NA
ENSG00000241792	AC092958.2	0	NA	NA	NA	NA	NA
ENSG00000244650	AC025566.1	0	NA	NA	NA	NA	NA
ENSG00000243347	LINC02045	0	NA	NA	NA	NA	NA
ENSG00000241993	RPL38P1	0	NA	NA	NA	NA	NA
ENSG00000240521	AC092979.1	0	NA	NA	NA	NA	NA
ENSG00000287198	AC092979.2	0	NA	NA	NA	NA	NA
ENSG00000239718	HLTF-AS1	0	NA	NA	NA	NA	NA
ENSG00000201031	AC021059.1	0	NA	NA	NA	NA	NA
ENSG00000240511	MED28P2	0	NA	NA	NA	NA	NA
ENSG00000243822	AC073522.1	0	NA	NA	NA	NA	NA
ENSG00000240246	AC108751.2	0	NA	NA	NA	NA	NA
ENSG00000241929	AC108751.3	0	NA	NA	NA	NA	NA
ENSG00000282502	FKBP1AP4	0	NA	NA	NA	NA	NA
ENSG00000239408	AC108751.1	0	NA	NA	NA	NA	NA
ENSG00000251854	RNU6-507P	0	NA	NA	NA	NA	NA
ENSG00000244668	SNRPCP3	0	NA	NA	NA	NA	NA
ENSG00000260234	AC020636.2	0	NA	NA	NA	NA	NA
ENSG00000276055	AC108726.1	0	NA	NA	NA	NA	NA
ENSG00000242810	MRPL42P6	0	NA	NA	NA	NA	NA
ENSG00000264330	MIR5186	0	NA	NA	NA	NA	NA
ENSG00000241151	LINC02066	0	NA	NA	NA	NA	NA
ENSG00000239941	AC108718.1	0	NA	NA	NA	NA	NA
ENSG00000243305	AC026347.1	0	NA	NA	NA	NA	NA
ENSG00000244545	AC092924.1	0	NA	NA	NA	NA	NA
ENSG00000287706	AC092924.2	0	NA	NA	NA	NA	NA
ENSG00000242561	ATP5MGP5	0	NA	NA	NA	NA	NA
ENSG00000241671	AC117394.1	0	NA	NA	NA	NA	NA
ENSG00000241912	AC078788.2	0	NA	NA	NA	NA	NA
ENSG00000237787	LINC02877	0	NA	NA	NA	NA	NA
ENSG00000207323	RNU6-901P	0	NA	NA	NA	NA	NA
ENSG00000200162	Y_RNA	0	NA	NA	NA	NA	NA
ENSG00000201398	U8	0	NA	NA	NA	NA	NA
ENSG00000240068	RPL21P42	0	NA	NA	NA	NA	NA
ENSG00000271922	AC134026.1	0	NA	NA	NA	NA	NA
ENSG00000279305	AC134026.2	0	NA	NA	NA	NA	NA
ENSG00000243861	AC092994.1	0	NA	NA	NA	NA	NA
ENSG00000243154	SYPL1P1	0	NA	NA	NA	NA	NA
ENSG00000242151	DYNLL1P5	0	NA	NA	NA	NA	NA
ENSG00000240601	RPL9P15	0	NA	NA	NA	NA	NA
ENSG00000243969	AC073359.2	0	NA	NA	NA	NA	NA
ENSG00000243953	AC073359.1	0	NA	NA	NA	NA	NA
ENSG00000248772	AC108729.3	0	NA	NA	NA	NA	NA
ENSG00000272096	RN7SL715P	0	NA	NA	NA	NA	NA
ENSG00000239212	RPL6P7	0	NA	NA	NA	NA	NA
ENSG00000174930	VN2R1P	0	NA	NA	NA	NA	NA
ENSG00000241879	KLF3P2	0	NA	NA	NA	NA	NA
ENSG00000222499	RN7SKP177	0	NA	NA	NA	NA	NA
ENSG00000201778	Y_RNA	0	NA	NA	NA	NA	NA
ENSG00000222675	RNA5SP146	0	NA	NA	NA	NA	NA
ENSG00000286361	AC092944.3	0	NA	NA	NA	NA	NA
ENSG00000251751	RN7SKP46	0	NA	NA	NA	NA	NA
ENSG00000239716	AC079943.1	0	NA	NA	NA	NA	NA
ENSG00000243165	AC025033.1	0	NA	NA	NA	NA	NA
ENSG00000272087	AC080013.4	0	NA	NA	NA	NA	NA
ENSG00000263634	MIR3919	0	NA	NA	NA	NA	NA
ENSG00000244249	AC063955.1	0	NA	NA	NA	NA	NA
ENSG00000248710	AC079594.2	0	NA	NA	NA	NA	NA
ENSG00000207779	MIR15B	0	NA	NA	NA	NA	NA
ENSG00000198987	MIR16-2	0	NA	NA	NA	NA	NA
ENSG00000238427	RNU7-136P	0	NA	NA	NA	NA	NA
ENSG00000242285	RPL6P8	0	NA	NA	NA	NA	NA
ENSG00000207084	SNORA72	0	NA	NA	NA	NA	NA
ENSG00000269888	AC112491.1	0	NA	NA	NA	NA	NA
ENSG00000240354	AC131211.1	0	NA	NA	NA	NA	NA
ENSG00000241874	TOMM22P6	0	NA	NA	NA	NA	NA
ENSG00000243044	AC128716.1	0	NA	NA	NA	NA	NA
ENSG00000244571	RPS6P4	0	NA	NA	NA	NA	NA
ENSG00000240792	AC079910.1	0	NA	NA	NA	NA	NA
ENSG00000238924	RNU7-82P	0	NA	NA	NA	NA	NA
ENSG00000214210	AC084017.1	0	NA	NA	NA	NA	NA
ENSG00000221251	MIR1263	0	NA	NA	NA	NA	NA
ENSG00000241636	LINC01323	0	NA	NA	NA	NA	NA
ENSG00000200052	Y_RNA	0	NA	NA	NA	NA	NA
ENSG00000239205	LINC02023	0	NA	NA	NA	NA	NA
ENSG00000242178	MTND4P17	0	NA	NA	NA	NA	NA
ENSG00000240084	MTND4LP10	0	NA	NA	NA	NA	NA
ENSG00000240824	MTND3P7	0	NA	NA	NA	NA	NA
ENSG00000242456	MTCO3P38	0	NA	NA	NA	NA	NA
ENSG00000242326	MCUR1P2	0	NA	NA	NA	NA	NA
ENSG00000244429	AC104629.1	0	NA	NA	NA	NA	NA
ENSG00000244321	LINC01326	0	NA	NA	NA	NA	NA
ENSG00000274149	AC072046.2	0	NA	NA	NA	NA	NA
ENSG00000251759	RN7SKP298	0	NA	NA	NA	NA	NA
ENSG00000240458	AC072046.1	0	NA	NA	NA	NA	NA
ENSG00000231516	CBX1P5	0	NA	NA	NA	NA	NA
ENSG00000241669	LINC01327	0	NA	NA	NA	NA	NA
ENSG00000244706	AC026353.1	0	NA	NA	NA	NA	NA
ENSG00000242036	AC128713.1	0	NA	NA	NA	NA	NA
ENSG00000241203	HMGN2P26	0	NA	NA	NA	NA	NA
ENSG00000222357	RNU2-20P	0	NA	NA	NA	NA	NA
ENSG00000206777	RNU6-637P	0	NA	NA	NA	NA	NA
ENSG00000277925	Telomerase-vert	0	NA	NA	NA	NA	NA
ENSG00000270135	AC078795.3	0	NA	NA	NA	NA	NA
ENSG00000270096	AC078795.2	0	NA	NA	NA	NA	NA
ENSG00000240128	KRT18P43	0	NA	NA	NA	NA	NA
ENSG00000244039	AC008040.2	0	NA	NA	NA	NA	NA
ENSG00000244193	AC008040.3	0	NA	NA	NA	NA	NA
ENSG00000283474	MIR6828	0	NA	NA	NA	NA	NA
ENSG00000213174	AC026316.1	0	NA	NA	NA	NA	NA
ENSG00000239739	AC026316.2	0	NA	NA	NA	NA	NA
ENSG00000207963	MIR569	0	NA	NA	NA	NA	NA
ENSG00000222506	Y_RNA	0	NA	NA	NA	NA	NA
ENSG00000207114	RNU6-348P	0	NA	NA	NA	NA	NA
ENSG00000234594	AC008134.1	0	NA	NA	NA	NA	NA
ENSG00000234717	TMEM212-AS1	0	NA	NA	NA	NA	NA
ENSG00000235943	TMEM212-IT1	0	NA	NA	NA	NA	NA
ENSG00000237501	AC108667.1	0	NA	NA	NA	NA	NA
ENSG00000252982	RN7SKP234	0	NA	NA	NA	NA	NA
ENSG00000253020	RN7SKP40	0	NA	NA	NA	NA	NA
ENSG00000230497	EEF1B2P8	0	NA	NA	NA	NA	NA
ENSG00000230292	NAALADL2-AS3	0	NA	NA	NA	NA	NA
ENSG00000264974	MIR4789	0	NA	NA	NA	NA	NA
ENSG00000288104	AC008180.2	0	NA	NA	NA	NA	NA
ENSG00000201648	RNU4-91P	0	NA	NA	NA	NA	NA
ENSG00000201452	RNU6-1317P	0	NA	NA	NA	NA	NA
ENSG00000260217	AC104640.1	0	NA	NA	NA	NA	NA
ENSG00000230362	ACTG1P23	0	NA	NA	NA	NA	NA
ENSG00000236357	EI24P1	0	NA	NA	NA	NA	NA
ENSG00000271413	AC104640.2	0	NA	NA	NA	NA	NA
ENSG00000238026	AC117434.1	0	NA	NA	NA	NA	NA
ENSG00000283333	MIR7977	0	NA	NA	NA	NA	NA
ENSG00000252302	RNA5SP147	0	NA	NA	NA	NA	NA
ENSG00000228308	LINC01209	0	NA	NA	NA	NA	NA
ENSG00000200882	RNU6-681P	0	NA	NA	NA	NA	NA
ENSG00000236385	AC026355.3	0	NA	NA	NA	NA	NA
ENSG00000200288	AC026355.1	0	NA	NA	NA	NA	NA
ENSG00000199858	RNU6-1120P	0	NA	NA	NA	NA	NA
ENSG00000252336	RNA5SP148	0	NA	NA	NA	NA	NA
ENSG00000200616	Y_RNA	0	NA	NA	NA	NA	NA
ENSG00000229102	AC076966.2	0	NA	NA	NA	NA	NA
ENSG00000201957	AC076966.1	0	NA	NA	NA	NA	NA
ENSG00000242539	AC007620.2	0	NA	NA	NA	NA	NA
ENSG00000239255	AC007620.1	0	NA	NA	NA	NA	NA
ENSG00000201822	RNA5SP149	0	NA	NA	NA	NA	NA
ENSG00000282327	AC134503.1	0	NA	NA	NA	NA	NA
ENSG00000213158	GAPDHP36	0	NA	NA	NA	NA	NA
ENSG00000241696	LINC02053	0	NA	NA	NA	NA	NA
ENSG00000201810	U8	0	NA	NA	NA	NA	NA
ENSG00000199986	RNU6-486P	0	NA	NA	NA	NA	NA
ENSG00000145075	CCDC39	0	NA	NA	NA	NA	NA
ENSG00000241473	AC108734.2	0	NA	NA	NA	NA	NA
ENSG00000239516	FLYWCH1P1	0	NA	NA	NA	NA	NA
ENSG00000213157	AC108734.1	0	NA	NA	NA	NA	NA
ENSG00000206932	RNU6-4P	0	NA	NA	NA	NA	NA
ENSG00000237806	FAUP2	0	NA	NA	NA	NA	NA
ENSG00000235294	RPL7AP25	0	NA	NA	NA	NA	NA
ENSG00000239381	AC125613.1	0	NA	NA	NA	NA	NA
ENSG00000276074	AC125613.2	0	NA	NA	NA	NA	NA
ENSG00000276690	AC117415.1	0	NA	NA	NA	NA	NA
ENSG00000278026	AC117415.2	0	NA	NA	NA	NA	NA
ENSG00000266317	RN7SL703P	0	NA	NA	NA	NA	NA
ENSG00000199839	RNA5SP150	0	NA	NA	NA	NA	NA
ENSG00000239805	AC007547.2	0	NA	NA	NA	NA	NA
ENSG00000213155	AC007547.1	0	NA	NA	NA	NA	NA
ENSG00000252257	RN7SKP265	0	NA	NA	NA	NA	NA
ENSG00000240478	AC012081.1	0	NA	NA	NA	NA	NA
ENSG00000287605	AC109131.1	0	NA	NA	NA	NA	NA
ENSG00000243378	AC083801.1	0	NA	NA	NA	NA	NA
ENSG00000199363	SNORA63E	0	NA	NA	NA	NA	NA
ENSG00000271682	AC092960.3	0	NA	NA	NA	NA	NA
ENSG00000263932	MIR4448	0	NA	NA	NA	NA	NA
ENSG00000186090	HTR3D	0	NA	NA	NA	NA	NA
ENSG00000221120	MIR1224	0	NA	NA	NA	NA	NA
ENSG00000284917	EEF1AKMT4-ECE2	0	NA	NA	NA	NA	NA
ENSG00000227509	LINC01839	0	NA	NA	NA	NA	NA
ENSG00000223358	EHHADH-AS1	0	NA	NA	NA	NA	NA
ENSG00000264614	MIR5588	0	NA	NA	NA	NA	NA
ENSG00000234548	LINC02020	0	NA	NA	NA	NA	NA
ENSG00000283149	AC068631.2	0	NA	NA	NA	NA	NA
ENSG00000275696	Metazoa_SRP	0	NA	NA	NA	NA	NA
ENSG00000225175	AC109780.1	0	NA	NA	NA	NA	NA
ENSG00000226724	AC109780.2	0	NA	NA	NA	NA	NA
ENSG00000207505	RNU6-1105P	0	NA	NA	NA	NA	NA
ENSG00000230951	GPS2P2	0	NA	NA	NA	NA	NA
ENSG00000238942	SNORD2	0	NA	NA	NA	NA	NA
ENSG00000200418	SNORA63B	0	NA	NA	NA	NA	NA
ENSG00000283958	MIR1248	0	NA	NA	NA	NA	NA
ENSG00000221420	SNORA81	0	NA	NA	NA	NA	NA
ENSG00000200320	SNORA63	0	NA	NA	NA	NA	NA
ENSG00000263776	SNORA4	0	NA	NA	NA	NA	NA
ENSG00000181092	ADIPOQ	0	NA	NA	NA	NA	NA
ENSG00000226482	ADIPOQ-AS1	0	NA	NA	NA	NA	NA
ENSG00000236864	AC068295.1	0	NA	NA	NA	NA	NA
ENSG00000234238	AC022498.1	0	NA	NA	NA	NA	NA
ENSG00000207651	MIR28	0	NA	NA	NA	NA	NA
ENSG00000230115	TPRG1-AS2	0	NA	NA	NA	NA	NA
ENSG00000227971	AC078809.1	0	NA	NA	NA	NA	NA
ENSG00000216058	MIR944	0	NA	NA	NA	NA	NA
ENSG00000212489	RNU6-1109P	0	NA	NA	NA	NA	NA
ENSG00000238077	NMNAT1P3	0	NA	NA	NA	NA	NA
ENSG00000273370	AC108747.1	0	NA	NA	NA	NA	NA
ENSG00000228730	LINC02013	0	NA	NA	NA	NA	NA
ENSG00000232610	CCT6P4	0	NA	NA	NA	NA	NA
ENSG00000214147	AC092952.1	0	NA	NA	NA	NA	NA
ENSG00000233308	OSTN-AS1	0	NA	NA	NA	NA	NA
ENSG00000253548	PYDC2	0	NA	NA	NA	NA	NA
ENSG00000201860	Y_RNA	0	NA	NA	NA	NA	NA
ENSG00000237653	AC026320.2	0	NA	NA	NA	NA	NA
ENSG00000232353	AC026320.1	0	NA	NA	NA	NA	NA
ENSG00000287178	AC026320.3	0	NA	NA	NA	NA	NA
ENSG00000222583	RN7SKP222	0	NA	NA	NA	NA	NA
ENSG00000238902	AC026671.1	0	NA	NA	NA	NA	NA
ENSG00000200184	RNU1-20P	0	NA	NA	NA	NA	NA
ENSG00000243991	RN7SL447P	0	NA	NA	NA	NA	NA
ENSG00000223986	AC069421.1	0	NA	NA	NA	NA	NA
ENSG00000286624	AC069421.2	0	NA	NA	NA	NA	NA
ENSG00000224403	DPPA2P3	0	NA	NA	NA	NA	NA
ENSG00000276407	AC024559.2	0	NA	NA	NA	NA	NA
ENSG00000229964	AC080129.1	0	NA	NA	NA	NA	NA
ENSG00000286317	AC117469.1	0	NA	NA	NA	NA	NA
ENSG00000252053	RNU6-1101P	0	NA	NA	NA	NA	NA
ENSG00000287073	AC106706.2	0	NA	NA	NA	NA	NA
ENSG00000234805	AC090505.1	0	NA	NA	NA	NA	NA
ENSG00000238031	AC090505.2	0	NA	NA	NA	NA	NA
ENSG00000265333	MIR3137	0	NA	NA	NA	NA	NA
ENSG00000244314	RN7SL36P	0	NA	NA	NA	NA	NA
ENSG00000207368	Y_RNA	0	NA	NA	NA	NA	NA
ENSG00000265882	RN7SL73P	0	NA	NA	NA	NA	NA
ENSG00000236425	AC069213.2	0	NA	NA	NA	NA	NA
ENSG00000215837	SDHAP2	0	NA	NA	NA	NA	NA
ENSG00000283426	SMBD1P	0	NA	NA	NA	NA	NA
ENSG00000276489	MIR6829	0	NA	NA	NA	NA	NA
ENSG00000272741	AC069257.3	0	NA	NA	NA	NA	NA
ENSG00000212146	RNU6-910P	0	NA	NA	NA	NA	NA
ENSG00000201441	RNU6-646P	0	NA	NA	NA	NA	NA
ENSG00000284146	MIR922	0	NA	NA	NA	NA	NA
ENSG00000201622	RNU6-621P	0	NA	NA	NA	NA	NA
ENSG00000232832	LMLN-AS1	0	NA	NA	NA	NA	NA
ENSG00000212297	RNU6-821P	0	NA	NA	NA	NA	NA
ENSG00000236246	AC073135.1	0	NA	NA	NA	NA	NA
ENSG00000222792	RNU6-860P	0	NA	NA	NA	NA	NA
ENSG00000248302	BNIP3P41	0	NA	NA	NA	NA	NA
ENSG00000249025	ZNF519P4	0	NA	NA	NA	NA	NA
ENSG00000288380	AC118281.1	0	NA	NA	NA	NA	NA
ENSG00000284587	MIR943	0	NA	NA	NA	NA	NA
ENSG00000250623	AL136360.2	0	NA	NA	NA	NA	NA
ENSG00000284276	MIR4800	0	NA	NA	NA	NA	NA
ENSG00000249077	AL158068.1	0	NA	NA	NA	NA	NA
ENSG00000206738	Y_RNA	0	NA	NA	NA	NA	NA
ENSG00000278778	AL390065.2	0	NA	NA	NA	NA	NA
ENSG00000274693	AL390065.1	0	NA	NA	NA	NA	NA
ENSG00000250632	LINC02171	0	NA	NA	NA	NA	NA
ENSG00000234386	OR7E162P	0	NA	NA	NA	NA	NA
ENSG00000271977	AC226119.2	0	NA	NA	NA	NA	NA
ENSG00000248669	AC116562.1	0	NA	NA	NA	NA	NA
ENSG00000198787	OR7E103P	0	NA	NA	NA	NA	NA
ENSG00000249844	OR7E43P	0	NA	NA	NA	NA	NA
ENSG00000251587	LDHAP1	0	NA	NA	NA	NA	NA
ENSG00000200761	RN7SKP113	0	NA	NA	NA	NA	NA
ENSG00000263631	MIR378D1	0	NA	NA	NA	NA	NA
ENSG00000284684	AC092442.1	0	NA	NA	NA	NA	NA
ENSG00000284847	AC093323.4	0	NA	NA	NA	NA	NA
ENSG00000287331	AC106045.1	0	NA	NA	NA	NA	NA
ENSG00000200867	RN7SKP36	0	NA	NA	NA	NA	NA
ENSG00000264658	MIR4798	0	NA	NA	NA	NA	NA
ENSG00000266690	MIR4274	0	NA	NA	NA	NA	NA
ENSG00000207807	MIR95	0	NA	NA	NA	NA	NA
ENSG00000249145	LINC02517	0	NA	NA	NA	NA	NA
ENSG00000202054	RNA5SP152	0	NA	NA	NA	NA	NA
ENSG00000197468	AC073648.1	0	NA	NA	NA	NA	NA
ENSG00000249272	UNC93B8	0	NA	NA	NA	NA	NA
ENSG00000249347	AC073648.2	0	NA	NA	NA	NA	NA
ENSG00000271057	AC073648.5	0	NA	NA	NA	NA	NA
ENSG00000251313	AC073648.4	0	NA	NA	NA	NA	NA
ENSG00000231396	USP17L10	0	NA	NA	NA	NA	NA
ENSG00000233136	USP17L11	0	NA	NA	NA	NA	NA
ENSG00000227551	USP17L12	0	NA	NA	NA	NA	NA
ENSG00000232399	USP17L13	0	NA	NA	NA	NA	NA
ENSG00000223569	USP17L15	0	NA	NA	NA	NA	NA
ENSG00000250231	USP17L16P	0	NA	NA	NA	NA	NA
ENSG00000249104	USP17L17	0	NA	NA	NA	NA	NA
ENSG00000250844	USP17L18	0	NA	NA	NA	NA	NA
ENSG00000248920	USP17L19	0	NA	NA	NA	NA	NA
ENSG00000250745	USP17L20	0	NA	NA	NA	NA	NA
ENSG00000249811	USP17L21	0	NA	NA	NA	NA	NA
ENSG00000248933	USP17L22	0	NA	NA	NA	NA	NA
ENSG00000250913	USP17L23	0	NA	NA	NA	NA	NA
ENSG00000232264	USP17L24	0	NA	NA	NA	NA	NA
ENSG00000230430	USP17L25	0	NA	NA	NA	NA	NA
ENSG00000229579	USP17L26	0	NA	NA	NA	NA	NA
ENSG00000227140	USP17L5	0	NA	NA	NA	NA	NA
ENSG00000235780	USP17L27	0	NA	NA	NA	NA	NA
ENSG00000231051	USP17L28	0	NA	NA	NA	NA	NA
ENSG00000231637	USP17L29	0	NA	NA	NA	NA	NA
ENSG00000251694	USP17L9P	0	NA	NA	NA	NA	NA
ENSG00000228856	USP17L30	0	NA	NA	NA	NA	NA
ENSG00000205946	USP17L6P	0	NA	NA	NA	NA	NA
ENSG00000188438	DEFB108F	0	NA	NA	NA	NA	NA
ENSG00000252307	RNA5SP153	0	NA	NA	NA	NA	NA
ENSG00000232773	DEFB130D	0	NA	NA	NA	NA	NA
ENSG00000186146	DEFB131A	0	NA	NA	NA	NA	NA
ENSG00000248364	OR7E86P	0	NA	NA	NA	NA	NA
ENSG00000284689	OR7E84P	0	NA	NA	NA	NA	NA
ENSG00000250884	OR7E85P	0	NA	NA	NA	NA	NA
ENSG00000252002	RNA5SP154	0	NA	NA	NA	NA	NA
ENSG00000249219	AC108199.1	0	NA	NA	NA	NA	NA
ENSG00000250393	AC093664.1	0	NA	NA	NA	NA	NA
ENSG00000251296	AC006499.6	0	NA	NA	NA	NA	NA
ENSG00000271544	AC006499.8	0	NA	NA	NA	NA	NA
ENSG00000250040	RAF1P1	0	NA	NA	NA	NA	NA
ENSG00000250573	AC006499.4	0	NA	NA	NA	NA	NA
ENSG00000250074	AC006499.2	0	NA	NA	NA	NA	NA
ENSG00000250505	AC006499.3	0	NA	NA	NA	NA	NA
ENSG00000251278	AC006499.5	0	NA	NA	NA	NA	NA
ENSG00000251338	AC006499.7	0	NA	NA	NA	NA	NA
ENSG00000248419	AC110768.1	0	NA	NA	NA	NA	NA
ENSG00000283083	LINC02498	0	NA	NA	NA	NA	NA
ENSG00000222182	RNA5SP156	0	NA	NA	NA	NA	NA
ENSG00000248262	AC108037.1	0	NA	NA	NA	NA	NA
ENSG00000251210	LINC02270	0	NA	NA	NA	NA	NA
ENSG00000212282	RNU6-578P	0	NA	NA	NA	NA	NA
ENSG00000250098	AC007370.1	0	NA	NA	NA	NA	NA
ENSG00000283271	U6	0	NA	NA	NA	NA	NA
ENSG00000286297	AC006445.3	0	NA	NA	NA	NA	NA
ENSG00000242209	AC006445.1	0	NA	NA	NA	NA	NA
ENSG00000250497	AC007126.1	0	NA	NA	NA	NA	NA
ENSG00000287360	AC006296.3	0	NA	NA	NA	NA	NA
ENSG00000251412	AC006296.2	0	NA	NA	NA	NA	NA
ENSG00000251252	MTND2P31	0	NA	NA	NA	NA	NA
ENSG00000202449	SNORA63	0	NA	NA	NA	NA	NA
ENSG00000199420	RN7SKP170	0	NA	NA	NA	NA	NA
ENSG00000288606	AC114744.2	0	NA	NA	NA	NA	NA
ENSG00000248188	AC005798.1	0	NA	NA	NA	NA	NA
ENSG00000251644	HPRT1P1	0	NA	NA	NA	NA	NA
ENSG00000242358	RPS21P4	0	NA	NA	NA	NA	NA
ENSG00000287081	AC104656.1	0	NA	NA	NA	NA	NA
ENSG00000251212	MTND5P4	0	NA	NA	NA	NA	NA
ENSG00000250819	LINC02493	0	NA	NA	NA	NA	NA
ENSG00000206780	SNORA75B	0	NA	NA	NA	NA	NA
ENSG00000249488	NACAP5	0	NA	NA	NA	NA	NA
ENSG00000283219	AC006160.2	0	NA	NA	NA	NA	NA
ENSG00000279918	AC006840.1	0	NA	NA	NA	NA	NA
ENSG00000251816	RNA5SP157	0	NA	NA	NA	NA	NA
ENSG00000279379	AC024595.1	0	NA	NA	NA	NA	NA
ENSG00000248515	AC024230.1	0	NA	NA	NA	NA	NA
ENSG00000249441	AC110767.1	0	NA	NA	NA	NA	NA
ENSG00000250611	AC098862.1	0	NA	NA	NA	NA	NA
ENSG00000207732	MIR218-1	0	NA	NA	NA	NA	NA
ENSG00000250243	AC110296.1	0	NA	NA	NA	NA	NA
ENSG00000283281	MIR7978	0	NA	NA	NA	NA	NA
ENSG00000242768	AC096576.1	0	NA	NA	NA	NA	NA
ENSG00000248343	AC096576.2	0	NA	NA	NA	NA	NA
ENSG00000280650	KCNIP4-IT1	0	NA	NA	NA	NA	NA
ENSG00000239001	RNU6-420P	0	NA	NA	NA	NA	NA
ENSG00000251516	AC098583.2	0	NA	NA	NA	NA	NA
ENSG00000249547	AC092440.1	0	NA	NA	NA	NA	NA
ENSG00000251638	AC006390.1	0	NA	NA	NA	NA	NA
ENSG00000248444	HNRNPA1P65	0	NA	NA	NA	NA	NA
ENSG00000238632	RNU7-126P	0	NA	NA	NA	NA	NA
ENSG00000249277	AC092436.2	0	NA	NA	NA	NA	NA
ENSG00000248654	MTCO3P44	0	NA	NA	NA	NA	NA
ENSG00000283314	LINC02357	0	NA	NA	NA	NA	NA
ENSG00000248452	AC097714.1	0	NA	NA	NA	NA	NA
ENSG00000251080	AC024132.2	0	NA	NA	NA	NA	NA
ENSG00000205830	AC024132.1	0	NA	NA	NA	NA	NA
ENSG00000222206	Y_RNA	0	NA	NA	NA	NA	NA
ENSG00000250858	IGBP1P5	0	NA	NA	NA	NA	NA
ENSG00000287389	AC007106.2	0	NA	NA	NA	NA	NA
ENSG00000243548	RN7SL101P	0	NA	NA	NA	NA	NA
ENSG00000283275	MIR4275	0	NA	NA	NA	NA	NA
ENSG00000250927	MESTP3	0	NA	NA	NA	NA	NA
ENSG00000250190	LINC02364	0	NA	NA	NA	NA	NA
ENSG00000276507	AC068944.2	0	NA	NA	NA	NA	NA
ENSG00000249228	AC068944.1	0	NA	NA	NA	NA	NA
ENSG00000248338	LINC02472	0	NA	NA	NA	NA	NA
ENSG00000251373	AC092593.2	0	NA	NA	NA	NA	NA
ENSG00000251113	AC092593.1	0	NA	NA	NA	NA	NA
ENSG00000283666	U6	0	NA	NA	NA	NA	NA
ENSG00000249542	EEF1A1P21	0	NA	NA	NA	NA	NA
ENSG00000249564	AC097510.1	0	NA	NA	NA	NA	NA
ENSG00000244031	RPS3AP17	0	NA	NA	NA	NA	NA
ENSG00000248281	AC106868.1	0	NA	NA	NA	NA	NA
ENSG00000249882	LINC02501	0	NA	NA	NA	NA	NA
ENSG00000251329	LINC02353	0	NA	NA	NA	NA	NA
ENSG00000287968	AC093606.1	0	NA	NA	NA	NA	NA
ENSG00000249452	AC093878.1	0	NA	NA	NA	NA	NA
ENSG00000249766	AC097535.2	0	NA	NA	NA	NA	NA
ENSG00000248417	AC097535.1	0	NA	NA	NA	NA	NA
ENSG00000250954	AC016687.3	0	NA	NA	NA	NA	NA
ENSG00000287320	AC110790.1	0	NA	NA	NA	NA	NA
ENSG00000275250	AC093913.1	0	NA	NA	NA	NA	NA
ENSG00000238694	AC020589.1	0	NA	NA	NA	NA	NA
ENSG00000250416	SEC63P2	0	NA	NA	NA	NA	NA
ENSG00000206665	RNU6-573P	0	NA	NA	NA	NA	NA
ENSG00000283207	MIR1255B1	0	NA	NA	NA	NA	NA
ENSG00000251588	AC125336.1	0	NA	NA	NA	NA	NA
ENSG00000264319	MIR4801	0	NA	NA	NA	NA	NA
ENSG00000207075	Y_RNA	0	NA	NA	NA	NA	NA
ENSG00000239532	AC108022.1	0	NA	NA	NA	NA	NA
ENSG00000287659	AC098680.2	0	NA	NA	NA	NA	NA
ENSG00000248227	LINC02513	0	NA	NA	NA	NA	NA
ENSG00000280015	AC024023.1	0	NA	NA	NA	NA	NA
ENSG00000249667	LINC01259	0	NA	NA	NA	NA	NA
ENSG00000222230	RNA5SP158	0	NA	NA	NA	NA	NA
ENSG00000222592	RNU6-887P	0	NA	NA	NA	NA	NA
ENSG00000264621	MIR5591	0	NA	NA	NA	NA	NA
ENSG00000238797	AC021148.2	0	NA	NA	NA	NA	NA
ENSG00000250338	AC095057.2	0	NA	NA	NA	NA	NA
ENSG00000239010	RNU7-74P	0	NA	NA	NA	NA	NA
ENSG00000201736	RNA5SP160	0	NA	NA	NA	NA	NA
ENSG00000199790	RNU6-836P	0	NA	NA	NA	NA	NA
ENSG00000207481	Y_RNA	0	NA	NA	NA	NA	NA
ENSG00000239627	RPL12P20	0	NA	NA	NA	NA	NA
ENSG00000249081	OR5M14P	0	NA	NA	NA	NA	NA
ENSG00000249122	AC105389.1	0	NA	NA	NA	NA	NA
ENSG00000200338	RNU1-49P	0	NA	NA	NA	NA	NA
ENSG00000249745	HMGB1P28	0	NA	NA	NA	NA	NA
ENSG00000249887	AC108210.2	0	NA	NA	NA	NA	NA
ENSG00000240167	RPS7P7	0	NA	NA	NA	NA	NA
ENSG00000251517	AC096734.1	0	NA	NA	NA	NA	NA
ENSG00000252595	RN7SKP82	0	NA	NA	NA	NA	NA
ENSG00000215203	GRXCR1	0	NA	NA	NA	NA	NA
ENSG00000248939	AC111198.1	0	NA	NA	NA	NA	NA
ENSG00000277096	AC098590.2	0	NA	NA	NA	NA	NA
ENSG00000248143	LINC02383	0	NA	NA	NA	NA	NA
ENSG00000251501	AC114774.1	0	NA	NA	NA	NA	NA
ENSG00000239464	RN7SL691P	0	NA	NA	NA	NA	NA
ENSG00000239679	RN7SL193P	0	NA	NA	NA	NA	NA
ENSG00000251159	AC093852.1	0	NA	NA	NA	NA	NA
ENSG00000272936	AC096586.1	0	NA	NA	NA	NA	NA
ENSG00000248987	PRDX4P1	0	NA	NA	NA	NA	NA
ENSG00000275959	AC108467.2	0	NA	NA	NA	NA	NA
ENSG00000248744	AC108467.1	0	NA	NA	NA	NA	NA
ENSG00000248320	THAP12P9	0	NA	NA	NA	NA	NA
ENSG00000224560	AC108043.1	0	NA	NA	NA	NA	NA
ENSG00000200720	RNU6-931P	0	NA	NA	NA	NA	NA
ENSG00000222257	RN7SKP199	0	NA	NA	NA	NA	NA
ENSG00000260878	AC104072.1	0	NA	NA	NA	NA	NA
ENSG00000252243	RNU6-412P	0	NA	NA	NA	NA	NA
ENSG00000277388	MIR8053	0	NA	NA	NA	NA	NA
ENSG00000200269	RNU6-838P	0	NA	NA	NA	NA	NA
ENSG00000251722	RNU5E-3P	0	NA	NA	NA	NA	NA
ENSG00000252913	RNU6-158P	0	NA	NA	NA	NA	NA
ENSG00000225455	TPI1P4	0	NA	NA	NA	NA	NA
ENSG00000249828	AC118282.3	0	NA	NA	NA	NA	NA
ENSG00000249079	AC118282.2	0	NA	NA	NA	NA	NA
ENSG00000280043	AC118282.4	0	NA	NA	NA	NA	NA
ENSG00000250016	SNX18P23	0	NA	NA	NA	NA	NA
ENSG00000237961	AC118282.1	0	NA	NA	NA	NA	NA
ENSG00000268736	MTCO3P39	0	NA	NA	NA	NA	NA
ENSG00000248946	MTND3P22	0	NA	NA	NA	NA	NA
ENSG00000250769	AC119751.5	0	NA	NA	NA	NA	NA
ENSG00000248532	AC119751.2	0	NA	NA	NA	NA	NA
ENSG00000269848	AC119751.8	0	NA	NA	NA	NA	NA
ENSG00000268967	AC119751.7	0	NA	NA	NA	NA	NA
ENSG00000268391	MTCO3P42	0	NA	NA	NA	NA	NA
ENSG00000232471	AC119751.1	0	NA	NA	NA	NA	NA
ENSG00000251539	SNX18P24	0	NA	NA	NA	NA	NA
ENSG00000250753	AC119751.4	0	NA	NA	NA	NA	NA
ENSG00000249337	SNX18P25	0	NA	NA	NA	NA	NA
ENSG00000243929	AC104784.1	0	NA	NA	NA	NA	NA
ENSG00000251040	LINC02480	0	NA	NA	NA	NA	NA
ENSG00000251286	AC097522.1	0	NA	NA	NA	NA	NA
ENSG00000199924	RNU6-1252P	0	NA	NA	NA	NA	NA
ENSG00000260120	AC104066.4	0	NA	NA	NA	NA	NA
ENSG00000264585	MIR4449	0	NA	NA	NA	NA	NA
ENSG00000286161	AC104066.5	0	NA	NA	NA	NA	NA
ENSG00000212588	SNORA26	0	NA	NA	NA	NA	NA
ENSG00000248375	AC104066.3	0	NA	NA	NA	NA	NA
ENSG00000282278	AC058822.1	0	NA	NA	NA	NA	NA
ENSG00000249341	AC124017.1	0	NA	NA	NA	NA	NA
ENSG00000250815	AC105384.2	0	NA	NA	NA	NA	NA
ENSG00000251105	AC110792.1	0	NA	NA	NA	NA	NA
ENSG00000248184	LINC02283	0	NA	NA	NA	NA	NA
ENSG00000248518	AC098587.1	0	NA	NA	NA	NA	NA
ENSG00000251264	AC098868.1	0	NA	NA	NA	NA	NA
ENSG00000249727	AC097494.1	0	NA	NA	NA	NA	NA
ENSG00000251256	LINC02358	0	NA	NA	NA	NA	NA
ENSG00000248317	AC111194.1	0	NA	NA	NA	NA	NA
ENSG00000244422	RPL38P3	0	NA	NA	NA	NA	NA
ENSG00000252815	RNU6-410P	0	NA	NA	NA	NA	NA
ENSG00000244034	RN7SL424P	0	NA	NA	NA	NA	NA
ENSG00000239545	RN7SL822P	0	NA	NA	NA	NA	NA
ENSG00000250812	AC021220.1	0	NA	NA	NA	NA	NA
ENSG00000206839	RNU6-746P	0	NA	NA	NA	NA	NA
ENSG00000250464	LRRC34P2	0	NA	NA	NA	NA	NA
ENSG00000238585	Y_RNA	0	NA	NA	NA	NA	NA
ENSG00000251923	RNU6-276P	0	NA	NA	NA	NA	NA
ENSG00000241250	RPL17P20	0	NA	NA	NA	NA	NA
ENSG00000240545	RN7SL492P	0	NA	NA	NA	NA	NA
ENSG00000265894	RN7SL357P	0	NA	NA	NA	NA	NA
ENSG00000278226	AC022483.3	0	NA	NA	NA	NA	NA
ENSG00000251799	AC022483.2	0	NA	NA	NA	NA	NA
ENSG00000250384	UBE2CP3	0	NA	NA	NA	NA	NA
ENSG00000250192	AC105390.1	0	NA	NA	NA	NA	NA
ENSG00000243920	RPS26P24	0	NA	NA	NA	NA	NA
ENSG00000251049	AC107396.1	0	NA	NA	NA	NA	NA
ENSG00000250333	AC093725.2	0	NA	NA	NA	NA	NA
ENSG00000248660	SRIP1	0	NA	NA	NA	NA	NA
ENSG00000249105	AC096725.1	0	NA	NA	NA	NA	NA
ENSG00000250078	AC019133.1	0	NA	NA	NA	NA	NA
ENSG00000251266	LINC02429	0	NA	NA	NA	NA	NA
ENSG00000199780	Y_RNA	0	NA	NA	NA	NA	NA
ENSG00000249392	AC096588.1	0	NA	NA	NA	NA	NA
ENSG00000249892	AC093857.1	0	NA	NA	NA	NA	NA
ENSG00000201676	Y_RNA	0	NA	NA	NA	NA	NA
ENSG00000201775	RNU6-1325P	0	NA	NA	NA	NA	NA
ENSG00000287174	AC092596.1	0	NA	NA	NA	NA	NA
ENSG00000283043	AC097655.1	0	NA	NA	NA	NA	NA
ENSG00000249066	LINC02496	0	NA	NA	NA	NA	NA
ENSG00000248237	AC105420.1	0	NA	NA	NA	NA	NA
ENSG00000265829	MIR548AG1	0	NA	NA	NA	NA	NA
ENSG00000240152	LINC02271	0	NA	NA	NA	NA	NA
ENSG00000241261	RPL17P19	0	NA	NA	NA	NA	NA
ENSG00000202169	Y_RNA	0	NA	NA	NA	NA	NA
ENSG00000241344	RPL21P47	0	NA	NA	NA	NA	NA
ENSG00000250249	AC105313.1	0	NA	NA	NA	NA	NA
ENSG00000288567	AC074087.2	0	NA	NA	NA	NA	NA
ENSG00000248847	AC074087.1	0	NA	NA	NA	NA	NA
ENSG00000248336	HMGN1P11	0	NA	NA	NA	NA	NA
ENSG00000251055	AC097491.1	0	NA	NA	NA	NA	NA
ENSG00000250775	AC093730.1	0	NA	NA	NA	NA	NA
ENSG00000252104	RNU6-191P	0	NA	NA	NA	NA	NA
ENSG00000250768	DPP3P1	0	NA	NA	NA	NA	NA
ENSG00000251430	MTCO3P27	0	NA	NA	NA	NA	NA
ENSG00000251385	MTCYBP16	0	NA	NA	NA	NA	NA
ENSG00000249893	MTND6P16	0	NA	NA	NA	NA	NA
ENSG00000250169	MTND5P13	0	NA	NA	NA	NA	NA
ENSG00000248259	MTND4LP31	0	NA	NA	NA	NA	NA
ENSG00000249045	MTND3P24	0	NA	NA	NA	NA	NA
ENSG00000248328	MTCO3P28	0	NA	NA	NA	NA	NA
ENSG00000244669	AC104689.1	0	NA	NA	NA	NA	NA
ENSG00000286664	AC104689.2	0	NA	NA	NA	NA	NA
ENSG00000250125	LINC02232	0	NA	NA	NA	NA	NA
ENSG00000248447	AC107058.1	0	NA	NA	NA	NA	NA
ENSG00000248998	EFL1P2	0	NA	NA	NA	NA	NA
ENSG00000249351	AC096754.1	0	NA	NA	NA	NA	NA
ENSG00000222765	RNU2-40P	0	NA	NA	NA	NA	NA
ENSG00000251527	AC097110.1	0	NA	NA	NA	NA	NA
ENSG00000252890	RNU6-699P	0	NA	NA	NA	NA	NA
ENSG00000206629	RNU1-63P	0	NA	NA	NA	NA	NA
ENSG00000202374	SNORA62	0	NA	NA	NA	NA	NA
ENSG00000207428	RNU6-95P	0	NA	NA	NA	NA	NA
ENSG00000283131	MTND2P41	0	NA	NA	NA	NA	NA
ENSG00000250566	UGT2B29P	0	NA	NA	NA	NA	NA
ENSG00000249472	AC147055.2	0	NA	NA	NA	NA	NA
ENSG00000251101	AC147055.4	0	NA	NA	NA	NA	NA
ENSG00000251074	AC147055.3	0	NA	NA	NA	NA	NA
ENSG00000251236	AC021146.8	0	NA	NA	NA	NA	NA
ENSG00000251424	AC021146.9	0	NA	NA	NA	NA	NA
ENSG00000249985	AC021146.6	0	NA	NA	NA	NA	NA
ENSG00000251498	AC021146.10	0	NA	NA	NA	NA	NA
ENSG00000249735	AC021146.5	0	NA	NA	NA	NA	NA
ENSG00000250277	AC021146.7	0	NA	NA	NA	NA	NA
ENSG00000249890	AC107401.1	0	NA	NA	NA	NA	NA
ENSG00000251284	AC111000.5	0	NA	NA	NA	NA	NA
ENSG00000250100	AC111000.3	0	NA	NA	NA	NA	NA
ENSG00000268803	AC114797.1	0	NA	NA	NA	NA	NA
ENSG00000268209	AC114786.4	0	NA	NA	NA	NA	NA
ENSG00000248824	AC108078.1	0	NA	NA	NA	NA	NA
ENSG00000249956	UGT2B24P	0	NA	NA	NA	NA	NA
ENSG00000250828	AC108078.3	0	NA	NA	NA	NA	NA
ENSG00000249686	AC108078.2	0	NA	NA	NA	NA	NA
ENSG00000248886	UGT2A3P7	0	NA	NA	NA	NA	NA
ENSG00000251177	AC093829.1	0	NA	NA	NA	NA	NA
ENSG00000173610	UGT2A1	0	NA	NA	NA	NA	NA
ENSG00000271271	UGT2A2	0	NA	NA	NA	NA	NA
ENSG00000251489	AC108941.1	0	NA	NA	NA	NA	NA
ENSG00000234124	CSN1S2AP	0	NA	NA	NA	NA	NA
ENSG00000109208	SMR3A	0	NA	NA	NA	NA	NA
ENSG00000171199	OPRPN	0	NA	NA	NA	NA	NA
ENSG00000249170	AC096713.1	0	NA	NA	NA	NA	NA
ENSG00000250877	AC095056.1	0	NA	NA	NA	NA	NA
ENSG00000252955	RNU4ATAC9P	0	NA	NA	NA	NA	NA
ENSG00000210839	RNU6ATAC5P	0	NA	NA	NA	NA	NA
ENSG00000249970	AC074250.1	0	NA	NA	NA	NA	NA
ENSG00000228277	UMLILO	0	NA	NA	NA	NA	NA
ENSG00000249051	AC112518.1	0	NA	NA	NA	NA	NA
ENSG00000250550	PPBPP1	0	NA	NA	NA	NA	NA
ENSG00000244194	RN7SL218P	0	NA	NA	NA	NA	NA
ENSG00000287375	AC098825.1	0	NA	NA	NA	NA	NA
ENSG00000250356	HSPE1P23	0	NA	NA	NA	NA	NA
ENSG00000250560	AC093870.1	0	NA	NA	NA	NA	NA
ENSG00000251185	AC025244.1	0	NA	NA	NA	NA	NA
ENSG00000251454	AC025244.2	0	NA	NA	NA	NA	NA
ENSG00000251383	LINC02483	0	NA	NA	NA	NA	NA
ENSG00000201644	Y_RNA	0	NA	NA	NA	NA	NA
ENSG00000222644	RNU2-16P	0	NA	NA	NA	NA	NA
ENSG00000225846	AC112719.1	0	NA	NA	NA	NA	NA
ENSG00000212368	RNU6-1000P	0	NA	NA	NA	NA	NA
ENSG00000240426	AC096743.2	0	NA	NA	NA	NA	NA
ENSG00000199857	AC096743.1	0	NA	NA	NA	NA	NA
ENSG00000201641	RNU6-1187P	0	NA	NA	NA	NA	NA
ENSG00000270669	AC008638.3	0	NA	NA	NA	NA	NA
ENSG00000250006	AC008638.2	0	NA	NA	NA	NA	NA
ENSG00000248831	AC008638.1	0	NA	NA	NA	NA	NA
ENSG00000249036	AC092674.1	0	NA	NA	NA	NA	NA
ENSG00000248640	HNRNPA1P56	0	NA	NA	NA	NA	NA
ENSG00000248128	AC114801.1	0	NA	NA	NA	NA	NA
ENSG00000249072	AC114801.3	0	NA	NA	NA	NA	NA
ENSG00000248117	MICOS10P4	0	NA	NA	NA	NA	NA
ENSG00000251019	HIGD1AP13	0	NA	NA	NA	NA	NA
ENSG00000239793	AC098818.1	0	NA	NA	NA	NA	NA
ENSG00000196475	GK2	0	NA	NA	NA	NA	NA
ENSG00000249646	OR7E94P	0	NA	NA	NA	NA	NA
ENSG00000251399	AC092542.1	0	NA	NA	NA	NA	NA
ENSG00000212620	SNORA75	0	NA	NA	NA	NA	NA
ENSG00000244002	RPSAP39	0	NA	NA	NA	NA	NA
ENSG00000232327	AC105917.1	0	NA	NA	NA	NA	NA
ENSG00000207065	RNU5A-2P	0	NA	NA	NA	NA	NA
ENSG00000248282	MTCYBP44	0	NA	NA	NA	NA	NA
ENSG00000248448	COX5BP1	0	NA	NA	NA	NA	NA
ENSG00000252762	AC021863.1	0	NA	NA	NA	NA	NA
ENSG00000248543	NPM1P41	0	NA	NA	NA	NA	NA
ENSG00000250826	HNRNPA3P13	0	NA	NA	NA	NA	NA
ENSG00000202485	RNU6-499P	0	NA	NA	NA	NA	NA
ENSG00000234568	BIN2P1	0	NA	NA	NA	NA	NA
ENSG00000249960	AC067942.3	0	NA	NA	NA	NA	NA
ENSG00000286490	AC067942.4	0	NA	NA	NA	NA	NA
ENSG00000270842	AC073413.2	0	NA	NA	NA	NA	NA
ENSG00000251874	RNU6-615P	0	NA	NA	NA	NA	NA
ENSG00000239525	RPL30P5	0	NA	NA	NA	NA	NA
ENSG00000200108	RNU6-774P	0	NA	NA	NA	NA	NA
ENSG00000201901	RN7SKP48	0	NA	NA	NA	NA	NA
ENSG00000248725	AC097488.1	0	NA	NA	NA	NA	NA
ENSG00000266421	MIR4451	0	NA	NA	NA	NA	NA
ENSG00000266515	MIR4452	0	NA	NA	NA	NA	NA
ENSG00000250572	AC108516.1	0	NA	NA	NA	NA	NA
ENSG00000263981	MIR5705	0	NA	NA	NA	NA	NA
ENSG00000240966	RN7SL681P	0	NA	NA	NA	NA	NA
ENSG00000249262	AC112250.1	0	NA	NA	NA	NA	NA
ENSG00000241853	AC097484.1	0	NA	NA	NA	NA	NA
ENSG00000201707	RNU6-818P	0	NA	NA	NA	NA	NA
ENSG00000221440	RNU6ATAC31P	0	NA	NA	NA	NA	NA
ENSG00000251285	AC097484.2	0	NA	NA	NA	NA	NA
ENSG00000199326	RNU6-1298P	0	NA	NA	NA	NA	NA
ENSG00000200469	RNU6-112P	0	NA	NA	NA	NA	NA
ENSG00000207480	Y_RNA	0	NA	NA	NA	NA	NA
ENSG00000255072	PIGY	0	NA	NA	NA	NA	NA
ENSG00000287542	AC098582.1	0	NA	NA	NA	NA	NA
ENSG00000252322	RN7SKP244	0	NA	NA	NA	NA	NA
ENSG00000278151	AC108065.2	0	NA	NA	NA	NA	NA
ENSG00000276003	AC108065.1	0	NA	NA	NA	NA	NA
ENSG00000287239	AC105445.1	0	NA	NA	NA	NA	NA
ENSG00000252087	RN7SKP248	0	NA	NA	NA	NA	NA
ENSG00000251401	AC093729.1	0	NA	NA	NA	NA	NA
ENSG00000249049	AC074124.1	0	NA	NA	NA	NA	NA
ENSG00000249891	KRT19P6	0	NA	NA	NA	NA	NA
ENSG00000248750	AC020699.1	0	NA	NA	NA	NA	NA
ENSG00000250908	AC110800.1	0	NA	NA	NA	NA	NA
ENSG00000252342	RNA5SP164	0	NA	NA	NA	NA	NA
ENSG00000250897	HMGB3P15	0	NA	NA	NA	NA	NA
ENSG00000287552	AC109925.2	0	NA	NA	NA	NA	NA
ENSG00000241103	AC109925.1	0	NA	NA	NA	NA	NA
ENSG00000249951	AC108067.1	0	NA	NA	NA	NA	NA
ENSG00000242936	RPL30P6	0	NA	NA	NA	NA	NA
ENSG00000163114	PDHA2	0	NA	NA	NA	NA	NA
ENSG00000200622	RNU6-1059P	0	NA	NA	NA	NA	NA
ENSG00000201744	RNU6-34P	0	NA	NA	NA	NA	NA
ENSG00000250655	AC096661.1	0	NA	NA	NA	NA	NA
ENSG00000201640	RN7SKP28	0	NA	NA	NA	NA	NA
ENSG00000236764	COX7A2P2	0	NA	NA	NA	NA	NA
ENSG00000250293	CRYZP2	0	NA	NA	NA	NA	NA
ENSG00000214904	DUTP8	0	NA	NA	NA	NA	NA
ENSG00000242318	AC058823.1	0	NA	NA	NA	NA	NA
ENSG00000249764	AC114811.1	0	NA	NA	NA	NA	NA
ENSG00000227118	BTF3P13	0	NA	NA	NA	NA	NA
ENSG00000250300	AP001960.1	0	NA	NA	NA	NA	NA
ENSG00000248820	DYNLL1P6	0	NA	NA	NA	NA	NA
ENSG00000286150	AC097459.1	0	NA	NA	NA	NA	NA
ENSG00000250223	LINC01216	0	NA	NA	NA	NA	NA
ENSG00000251219	LINC01217	0	NA	NA	NA	NA	NA
ENSG00000251636	LINC01218	0	NA	NA	NA	NA	NA
ENSG00000286124	AC084277.1	0	NA	NA	NA	NA	NA
ENSG00000199529	RNU6-462P	0	NA	NA	NA	NA	NA
ENSG00000251149	MTND5P5	0	NA	NA	NA	NA	NA
ENSG00000241144	RN7SL728P	0	NA	NA	NA	NA	NA
ENSG00000251572	AF213884.2	0	NA	NA	NA	NA	NA
ENSG00000286291	AC004047.1	0	NA	NA	NA	NA	NA
ENSG00000252460	RNU6-635P	0	NA	NA	NA	NA	NA
ENSG00000249614	LINC02503	0	NA	NA	NA	NA	NA
ENSG00000248242	AC004053.1	0	NA	NA	NA	NA	NA
ENSG00000244470	AC105918.1	0	NA	NA	NA	NA	NA
ENSG00000251906	RNU6-351P	0	NA	NA	NA	NA	NA
ENSG00000276992	AC096577.2	0	NA	NA	NA	NA	NA
ENSG00000252136	AC004069.3	0	NA	NA	NA	NA	NA
ENSG00000243383	RN7SL89P	0	NA	NA	NA	NA	NA
ENSG00000250922	ATP5F1EP1	0	NA	NA	NA	NA	NA
ENSG00000248778	AC105391.1	0	NA	NA	NA	NA	NA
ENSG00000249613	LINC02173	0	NA	NA	NA	NA	NA
ENSG00000248915	ACTR6P1	0	NA	NA	NA	NA	NA
ENSG00000251081	AC104663.1	0	NA	NA	NA	NA	NA
ENSG00000252470	RNU6-551P	0	NA	NA	NA	NA	NA
ENSG00000239939	RPSAP34	0	NA	NA	NA	NA	NA
ENSG00000278589	ZACNP1	0	NA	NA	NA	NA	NA
ENSG00000250485	EXOC7P1	0	NA	NA	NA	NA	NA
ENSG00000249257	AC097473.1	0	NA	NA	NA	NA	NA
ENSG00000250185	RCC2P8	0	NA	NA	NA	NA	NA
ENSG00000285330	AC126283.2	0	NA	NA	NA	NA	NA
ENSG00000249681	KRT19P3	0	NA	NA	NA	NA	NA
ENSG00000263940	RN7SL275P	0	NA	NA	NA	NA	NA
ENSG00000250594	RNF14P2	0	NA	NA	NA	NA	NA
ENSG00000212160	RNU6-205P	0	NA	NA	NA	NA	NA
ENSG00000251464	RPL7L1P13	0	NA	NA	NA	NA	NA
ENSG00000199894	AC093872.1	0	NA	NA	NA	NA	NA
ENSG00000215961	MIR297	0	NA	NA	NA	NA	NA
ENSG00000251312	AC004062.1	0	NA	NA	NA	NA	NA
ENSG00000200963	RNU6-289P	0	NA	NA	NA	NA	NA
ENSG00000241722	AC083795.1	0	NA	NA	NA	NA	NA
ENSG00000250556	CCDC34P1	0	NA	NA	NA	NA	NA
ENSG00000250307	TUBB8P3	0	NA	NA	NA	NA	NA
ENSG00000248439	RPL23AP94	0	NA	NA	NA	NA	NA
ENSG00000228814	AC017007.1	0	NA	NA	NA	NA	NA
ENSG00000249373	AC093879.1	0	NA	NA	NA	NA	NA
ENSG00000239279	RN7SL184P	0	NA	NA	NA	NA	NA
ENSG00000250229	AC111193.1	0	NA	NA	NA	NA	NA
ENSG00000248716	AC093815.1	0	NA	NA	NA	NA	NA
ENSG00000240637	RN7SL808P	0	NA	NA	NA	NA	NA
ENSG00000251308	MRPS33P3	0	NA	NA	NA	NA	NA
ENSG00000250693	RPF2P2	0	NA	NA	NA	NA	NA
ENSG00000248488	PGAM4P2	0	NA	NA	NA	NA	NA
ENSG00000250442	EIF3KP3	0	NA	NA	NA	NA	NA
ENSG00000250627	TTC39CP1	0	NA	NA	NA	NA	NA
ENSG00000270394	MTRNR2L13	0	NA	NA	NA	NA	NA
ENSG00000284253	MIR1973	0	NA	NA	NA	NA	NA
ENSG00000250272	TRMT112P1	0	NA	NA	NA	NA	NA
ENSG00000248139	CUL4AP1	0	NA	NA	NA	NA	NA
ENSG00000287520	AC093765.4	0	NA	NA	NA	NA	NA
ENSG00000201752	RNU6-119P	0	NA	NA	NA	NA	NA
ENSG00000271053	AC093765.1	0	NA	NA	NA	NA	NA
ENSG00000223605	AC107399.1	0	NA	NA	NA	NA	NA
ENSG00000237684	RPSAP35	0	NA	NA	NA	NA	NA
ENSG00000229565	LINC02264	0	NA	NA	NA	NA	NA
ENSG00000275994	SNORA24	0	NA	NA	NA	NA	NA
ENSG00000230671	NDUFS5P5	0	NA	NA	NA	NA	NA
ENSG00000223225	RNU6-1054P	0	NA	NA	NA	NA	NA
ENSG00000249002	AC096745.1	0	NA	NA	NA	NA	NA
ENSG00000201186	RNU4-33P	0	NA	NA	NA	NA	NA
ENSG00000260091	AC093752.3	0	NA	NA	NA	NA	NA
ENSG00000200553	Y_RNA	0	NA	NA	NA	NA	NA
ENSG00000271302	AC105254.2	0	NA	NA	NA	NA	NA
ENSG00000252183	RNU6-948P	0	NA	NA	NA	NA	NA
ENSG00000207148	Y_RNA	0	NA	NA	NA	NA	NA
ENSG00000224062	TUBB4BP5	0	NA	NA	NA	NA	NA
ENSG00000261501	AC079341.1	0	NA	NA	NA	NA	NA
ENSG00000241037	RN7SL335P	0	NA	NA	NA	NA	NA
ENSG00000244083	AC021205.2	0	NA	NA	NA	NA	NA
ENSG00000250322	AC026402.1	0	NA	NA	NA	NA	NA
ENSG00000226655	AC096732.1	0	NA	NA	NA	NA	NA
ENSG00000228489	RPL21P50	0	NA	NA	NA	NA	NA
ENSG00000250458	AC093767.1	0	NA	NA	NA	NA	NA
ENSG00000250484	PPIAP76	0	NA	NA	NA	NA	NA
ENSG00000248506	AC097474.1	0	NA	NA	NA	NA	NA
ENSG00000201297	AC079835.1	0	NA	NA	NA	NA	NA
ENSG00000283550	MIR2054	0	NA	NA	NA	NA	NA
ENSG00000250149	AC104664.1	0	NA	NA	NA	NA	NA
ENSG00000251436	NUP58P1	0	NA	NA	NA	NA	NA
ENSG00000249555	TMEM248P1	0	NA	NA	NA	NA	NA
ENSG00000251649	LINC02379	0	NA	NA	NA	NA	NA
ENSG00000251005	H3P15	0	NA	NA	NA	NA	NA
ENSG00000286251	AC097528.1	0	NA	NA	NA	NA	NA
ENSG00000223620	RBM48P1	0	NA	NA	NA	NA	NA
ENSG00000199862	Y_RNA	0	NA	NA	NA	NA	NA
ENSG00000250945	AC096773.1	0	NA	NA	NA	NA	NA
ENSG00000248209	AC097462.1	0	NA	NA	NA	NA	NA
ENSG00000249795	AC097462.2	0	NA	NA	NA	NA	NA
ENSG00000244021	AC093591.1	0	NA	NA	NA	NA	NA
ENSG00000248802	AC078850.2	0	NA	NA	NA	NA	NA
ENSG00000280711	JADRR	0	NA	NA	NA	NA	NA
ENSG00000275647	AC093783.1	0	NA	NA	NA	NA	NA
ENSG00000251345	AC093826.1	0	NA	NA	NA	NA	NA
ENSG00000251195	AC105417.1	0	NA	NA	NA	NA	NA
ENSG00000250193	AC082650.1	0	NA	NA	NA	NA	NA
ENSG00000287748	AC082650.2	0	NA	NA	NA	NA	NA
ENSG00000234125	EEF1GP8	0	NA	NA	NA	NA	NA
ENSG00000251326	LINC02479	0	NA	NA	NA	NA	NA
ENSG00000250503	AC093831.1	0	NA	NA	NA	NA	NA
ENSG00000287924	AC093902.1	0	NA	NA	NA	NA	NA
ENSG00000250213	AC025554.1	0	NA	NA	NA	NA	NA
ENSG00000206782	RNU6-224P	0	NA	NA	NA	NA	NA
ENSG00000250102	LINC02377	0	NA	NA	NA	NA	NA
ENSG00000248715	AC105424.1	0	NA	NA	NA	NA	NA
ENSG00000241392	RN7SL205P	0	NA	NA	NA	NA	NA
ENSG00000252014	SNORA70	0	NA	NA	NA	NA	NA
ENSG00000249416	AC107393.1	0	NA	NA	NA	NA	NA
ENSG00000184139	RPL7AP28	0	NA	NA	NA	NA	NA
ENSG00000249463	AC096711.1	0	NA	NA	NA	NA	NA
ENSG00000251051	ELL2P2	0	NA	NA	NA	NA	NA
ENSG00000248369	AC114741.1	0	NA	NA	NA	NA	NA
ENSG00000249038	AARS1P1	0	NA	NA	NA	NA	NA
ENSG00000250191	AC105252.1	0	NA	NA	NA	NA	NA
ENSG00000249000	AC093722.1	0	NA	NA	NA	NA	NA
ENSG00000249847	AC104619.2	0	NA	NA	NA	NA	NA
ENSG00000251228	AC104619.4	0	NA	NA	NA	NA	NA
ENSG00000283432	U6	0	NA	NA	NA	NA	NA
ENSG00000250834	KRT18P54	0	NA	NA	NA	NA	NA
ENSG00000248104	TARS2P1	0	NA	NA	NA	NA	NA
ENSG00000250865	AC105362.1	0	NA	NA	NA	NA	NA
ENSG00000207322	RNU1-89P	0	NA	NA	NA	NA	NA
ENSG00000251492	AC104136.1	0	NA	NA	NA	NA	NA
ENSG00000250665	AC073429.1	0	NA	NA	NA	NA	NA
ENSG00000279749	AC093875.1	0	NA	NA	NA	NA	NA
ENSG00000250813	SERF1AP1	0	NA	NA	NA	NA	NA
ENSG00000251440	STMN1P2	0	NA	NA	NA	NA	NA
ENSG00000280352	AC116563.2	0	NA	NA	NA	NA	NA
ENSG00000287441	AC131956.3	0	NA	NA	NA	NA	NA
ENSG00000250034	AC131956.1	0	NA	NA	NA	NA	NA
ENSG00000248397	LINC00498	0	NA	NA	NA	NA	NA
ENSG00000249381	LINC00500	0	NA	NA	NA	NA	NA
ENSG00000250577	AC109927.2	0	NA	NA	NA	NA	NA
ENSG00000265892	RN7SL311P	0	NA	NA	NA	NA	NA
ENSG00000207384	AC024032.1	0	NA	NA	NA	NA	NA
ENSG00000206722	RNU6-1074P	0	NA	NA	NA	NA	NA
ENSG00000200520	RNU6-1214P	0	NA	NA	NA	NA	NA
ENSG00000249754	NDUFB4P9	0	NA	NA	NA	NA	NA
ENSG00000280262	AC093671.1	0	NA	NA	NA	NA	NA
ENSG00000242102	RN7SL152P	0	NA	NA	NA	NA	NA
ENSG00000248621	AC108019.1	0	NA	NA	NA	NA	NA
ENSG00000207155	RNY1P14	0	NA	NA	NA	NA	NA
ENSG00000250189	AC097504.1	0	NA	NA	NA	NA	NA
ENSG00000250141	LINC02276	0	NA	NA	NA	NA	NA
ENSG00000242134	RPL5P13	0	NA	NA	NA	NA	NA
ENSG00000250835	LSM3P4	0	NA	NA	NA	NA	NA
ENSG00000251248	AC139720.2	0	NA	NA	NA	NA	NA
ENSG00000251300	AC104596.2	0	NA	NA	NA	NA	NA
ENSG00000250969	AC097658.2	0	NA	NA	NA	NA	NA
ENSG00000200049	Y_RNA	0	NA	NA	NA	NA	NA
ENSG00000250540	AC104685.1	0	NA	NA	NA	NA	NA
ENSG00000248924	AC139713.1	0	NA	NA	NA	NA	NA
ENSG00000250345	AC104090.1	0	NA	NA	NA	NA	NA
ENSG00000170180	GYPA	0	NA	NA	NA	NA	NA
ENSG00000285713	AC098588.2	0	NA	NA	NA	NA	NA
ENSG00000261129	AC106871.1	0	NA	NA	NA	NA	NA
ENSG00000250504	KRT18P51	0	NA	NA	NA	NA	NA
ENSG00000273621	AC098588.1	0	NA	NA	NA	NA	NA
ENSG00000240992	RPS23P4	0	NA	NA	NA	NA	NA
ENSG00000248745	NMNAT1P4	0	NA	NA	NA	NA	NA
ENSG00000201314	Y_RNA	0	NA	NA	NA	NA	NA
ENSG00000248809	LINC01095	0	NA	NA	NA	NA	NA
ENSG00000280250	AC097372.3	0	NA	NA	NA	NA	NA
ENSG00000251010	AC097372.1	0	NA	NA	NA	NA	NA
ENSG00000207182	RNU1-44P	0	NA	NA	NA	NA	NA
ENSG00000260090	AC092435.3	0	NA	NA	NA	NA	NA
ENSG00000221369	MIR548G	0	NA	NA	NA	NA	NA
ENSG00000241281	AC010683.1	0	NA	NA	NA	NA	NA
ENSG00000249004	PRMT5P1	0	NA	NA	NA	NA	NA
ENSG00000264274	MIR4799	0	NA	NA	NA	NA	NA
ENSG00000240014	RN7SL254P	0	NA	NA	NA	NA	NA
ENSG00000250354	AC069272.1	0	NA	NA	NA	NA	NA
ENSG00000251418	ASS1P8	0	NA	NA	NA	NA	NA
ENSG00000201846	RNA5SP166	0	NA	NA	NA	NA	NA
ENSG00000250357	AC108935.1	0	NA	NA	NA	NA	NA
ENSG00000225176	ATP5MGP4	0	NA	NA	NA	NA	NA
ENSG00000249317	AC002460.1	0	NA	NA	NA	NA	NA
ENSG00000239168	RNU7-197P	0	NA	NA	NA	NA	NA
ENSG00000250252	LINC02430	0	NA	NA	NA	NA	NA
ENSG00000287565	AC108168.1	0	NA	NA	NA	NA	NA
ENSG00000250905	AC093893.1	0	NA	NA	NA	NA	NA
ENSG00000251482	AKIRIN2P1	0	NA	NA	NA	NA	NA
ENSG00000202331	RNA5SP167	0	NA	NA	NA	NA	NA
ENSG00000207121	RNU6-1230P	0	NA	NA	NA	NA	NA
ENSG00000250704	AC105343.1	0	NA	NA	NA	NA	NA
ENSG00000286711	AC105343.2	0	NA	NA	NA	NA	NA
ENSG00000238721	RNU7-194P	0	NA	NA	NA	NA	NA
ENSG00000208797	SNORD73A	0	NA	NA	NA	NA	NA
ENSG00000250350	AC104819.2	0	NA	NA	NA	NA	NA
ENSG00000253019	RN7SKP35	0	NA	NA	NA	NA	NA
ENSG00000286761	AC112242.2	0	NA	NA	NA	NA	NA
ENSG00000249708	AC112242.1	0	NA	NA	NA	NA	NA
ENSG00000249818	AC097375.2	0	NA	NA	NA	NA	NA
ENSG00000253077	RNA5SP169	0	NA	NA	NA	NA	NA
ENSG00000283792	MIR4453	0	NA	NA	NA	NA	NA
ENSG00000243883	RN7SL419P	0	NA	NA	NA	NA	NA
ENSG00000278981	AC079298.1	0	NA	NA	NA	NA	NA
ENSG00000280005	AC079298.2	0	NA	NA	NA	NA	NA
ENSG00000249200	AC110775.1	0	NA	NA	NA	NA	NA
ENSG00000249074	NDUFB2P1	0	NA	NA	NA	NA	NA
ENSG00000249692	AC009567.2	0	NA	NA	NA	NA	NA
ENSG00000222582	RNU2-66P	0	NA	NA	NA	NA	NA
ENSG00000252604	RNU2-44P	0	NA	NA	NA	NA	NA
ENSG00000249924	AC097467.1	0	NA	NA	NA	NA	NA
ENSG00000250205	YWHAEP4	0	NA	NA	NA	NA	NA
ENSG00000250398	AC097467.2	0	NA	NA	NA	NA	NA
ENSG00000271606	AC097467.4	0	NA	NA	NA	NA	NA
ENSG00000287730	AC097526.1	0	NA	NA	NA	NA	NA
ENSG00000249247	MTCYBP17	0	NA	NA	NA	NA	NA
ENSG00000249770	MTND6P17	0	NA	NA	NA	NA	NA
ENSG00000248748	MTND5P9	0	NA	NA	NA	NA	NA
ENSG00000248548	MTND4P8	0	NA	NA	NA	NA	NA
ENSG00000249127	MTND3P3	0	NA	NA	NA	NA	NA
ENSG00000249698	MTCO3P9	0	NA	NA	NA	NA	NA
ENSG00000248420	MTATP6P9	0	NA	NA	NA	NA	NA
ENSG00000249386	MTCO2P9	0	NA	NA	NA	NA	NA
ENSG00000251223	MTCO1P9	0	NA	NA	NA	NA	NA
ENSG00000248907	MTND2P33	0	NA	NA	NA	NA	NA
ENSG00000251407	MTND1P22	0	NA	NA	NA	NA	NA
ENSG00000260244	AC104083.1	0	NA	NA	NA	NA	NA
ENSG00000251511	AC096736.3	0	NA	NA	NA	NA	NA
ENSG00000251283	LINC02272	0	NA	NA	NA	NA	NA
ENSG00000249479	AC096736.2	0	NA	NA	NA	NA	NA
ENSG00000248912	AC096736.1	0	NA	NA	NA	NA	NA
ENSG00000280284	AC092608.3	0	NA	NA	NA	NA	NA
ENSG00000252350	RPPH1-3P	0	NA	NA	NA	NA	NA
ENSG00000199859	RNU6-582P	0	NA	NA	NA	NA	NA
ENSG00000249819	AC112240.1	0	NA	NA	NA	NA	NA
ENSG00000200521	Y_RNA	0	NA	NA	NA	NA	NA
ENSG00000249627	AC017037.1	0	NA	NA	NA	NA	NA
ENSG00000279703	AC017037.3	0	NA	NA	NA	NA	NA
ENSG00000286862	AC017037.5	0	NA	NA	NA	NA	NA
ENSG00000279994	AC017037.4	0	NA	NA	NA	NA	NA
ENSG00000279139	AC098679.2	0	NA	NA	NA	NA	NA
ENSG00000250604	AC098679.1	0	NA	NA	NA	NA	NA
ENSG00000199634	RNU4-79P	0	NA	NA	NA	NA	NA
ENSG00000248387	AC121161.1	0	NA	NA	NA	NA	NA
ENSG00000249901	AC121161.2	0	NA	NA	NA	NA	NA
ENSG00000206703	RNU6-128P	0	NA	NA	NA	NA	NA
ENSG00000274535	SNORD39	0	NA	NA	NA	NA	NA
ENSG00000206978	Y_RNA	0	NA	NA	NA	NA	NA
ENSG00000264105	MIR3688-1	0	NA	NA	NA	NA	NA
ENSG00000283379	MIR3688-2	0	NA	NA	NA	NA	NA
ENSG00000250180	AC074344.2	0	NA	NA	NA	NA	NA
ENSG00000250488	LINC02233	0	NA	NA	NA	NA	NA
ENSG00000242635	RPS14P7	0	NA	NA	NA	NA	NA
ENSG00000251253	MTHFD2P4	0	NA	NA	NA	NA	NA
ENSG00000248396	TOMM22P4	0	NA	NA	NA	NA	NA
ENSG00000251123	AC084752.1	0	NA	NA	NA	NA	NA
ENSG00000283468	MIR4454	0	NA	NA	NA	NA	NA
ENSG00000250547	AC079238.1	0	NA	NA	NA	NA	NA
ENSG00000227283	RPL35AP12	0	NA	NA	NA	NA	NA
ENSG00000253001	RN7SKP105	0	NA	NA	NA	NA	NA
ENSG00000251162	AC074198.1	0	NA	NA	NA	NA	NA
ENSG00000223037	RNU6-284P	0	NA	NA	NA	NA	NA
ENSG00000248162	CHORDC1P3	0	NA	NA	NA	NA	NA
ENSG00000201050	RNU6-668P	0	NA	NA	NA	NA	NA
ENSG00000221891	FAM218BP	0	NA	NA	NA	NA	NA
ENSG00000270960	AC106872.10	0	NA	NA	NA	NA	NA
ENSG00000236941	AC106872.1	0	NA	NA	NA	NA	NA
ENSG00000276623	AC106872.11	0	NA	NA	NA	NA	NA
ENSG00000250430	AC106872.7	0	NA	NA	NA	NA	NA
ENSG00000248287	SCGB1D5P	0	NA	NA	NA	NA	NA
ENSG00000250725	AC080079.1	0	NA	NA	NA	NA	NA
ENSG00000249500	LINC01179	0	NA	NA	NA	NA	NA
ENSG00000206711	Y_RNA	0	NA	NA	NA	NA	NA
ENSG00000212373	RNA5SP171	0	NA	NA	NA	NA	NA
ENSG00000240772	RN7SL776P	0	NA	NA	NA	NA	NA
ENSG00000248913	PHBP14	0	NA	NA	NA	NA	NA
ENSG00000222721	RN7SKP188	0	NA	NA	NA	NA	NA
ENSG00000270336	AC105148.1	0	NA	NA	NA	NA	NA
ENSG00000248601	AC116634.1	0	NA	NA	NA	NA	NA
ENSG00000206613	RNU6-1336P	0	NA	NA	NA	NA	NA
ENSG00000248625	AC079768.1	0	NA	NA	NA	NA	NA
ENSG00000287660	AC079768.3	0	NA	NA	NA	NA	NA
ENSG00000288003	AC079768.4	0	NA	NA	NA	NA	NA
ENSG00000287298	AC079768.2	0	NA	NA	NA	NA	NA
ENSG00000251200	AC084866.2	0	NA	NA	NA	NA	NA
ENSG00000248739	AC069306.1	0	NA	NA	NA	NA	NA
ENSG00000250082	AC074255.1	0	NA	NA	NA	NA	NA
ENSG00000249943	AC097486.1	0	NA	NA	NA	NA	NA
ENSG00000251961	RNU6ATAC13P	0	NA	NA	NA	NA	NA
ENSG00000286580	AC034159.2	0	NA	NA	NA	NA	NA
ENSG00000249525	AC034159.1	0	NA	NA	NA	NA	NA
ENSG00000248755	AC092639.1	0	NA	NA	NA	NA	NA
ENSG00000278502	MIR6082	0	NA	NA	NA	NA	NA
ENSG00000287210	AC074254.2	0	NA	NA	NA	NA	NA
ENSG00000249297	LINC02174	0	NA	NA	NA	NA	NA
ENSG00000251176	AC074254.1	0	NA	NA	NA	NA	NA
ENSG00000248637	AC108064.1	0	NA	NA	NA	NA	NA
ENSG00000252898	RNU6-1096P	0	NA	NA	NA	NA	NA
ENSG00000250957	AC012055.1	0	NA	NA	NA	NA	NA
ENSG00000251213	AC012055.2	0	NA	NA	NA	NA	NA
ENSG00000249875	AC116616.1	0	NA	NA	NA	NA	NA
ENSG00000265846	MIR4276	0	NA	NA	NA	NA	NA
ENSG00000250200	AC105914.1	0	NA	NA	NA	NA	NA
ENSG00000249411	AC022325.1	0	NA	NA	NA	NA	NA
ENSG00000286494	AC022325.2	0	NA	NA	NA	NA	NA
ENSG00000249284	AC095050.2	0	NA	NA	NA	NA	NA
ENSG00000251174	TSEN2P1	0	NA	NA	NA	NA	NA
ENSG00000248574	ADAM20P2	0	NA	NA	NA	NA	NA
ENSG00000249106	AC097537.1	0	NA	NA	NA	NA	NA
ENSG00000248249	AC110794.1	0	NA	NA	NA	NA	NA
ENSG00000250372	MARK2P4	0	NA	NA	NA	NA	NA
ENSG00000201516	AC093605.1	0	NA	NA	NA	NA	NA
ENSG00000248480	AC093801.2	0	NA	NA	NA	NA	NA
ENSG00000249458	AC092673.1	0	NA	NA	NA	NA	NA
ENSG00000250263	LINC02509	0	NA	NA	NA	NA	NA
ENSG00000222859	RN7SKP136	0	NA	NA	NA	NA	NA
ENSG00000249008	AC097518.1	0	NA	NA	NA	NA	NA
ENSG00000253000	RNU1-45P	0	NA	NA	NA	NA	NA
ENSG00000241877	AC095041.1	0	NA	NA	NA	NA	NA
ENSG00000201727	RNA5SP173	0	NA	NA	NA	NA	NA
ENSG00000212191	AC017087.1	0	NA	NA	NA	NA	NA
ENSG00000250839	AC018710.1	0	NA	NA	NA	NA	NA
ENSG00000248921	AC021193.1	0	NA	NA	NA	NA	NA
ENSG00000287775	AC096747.1	0	NA	NA	NA	NA	NA
ENSG00000248770	AC019235.1	0	NA	NA	NA	NA	NA
ENSG00000287948	AC084741.1	0	NA	NA	NA	NA	NA
ENSG00000251336	TEMN3-AS1	0	NA	NA	NA	NA	NA
ENSG00000251742	RN7SKP13	0	NA	NA	NA	NA	NA
ENSG00000251433	CCNHP1	0	NA	NA	NA	NA	NA
ENSG00000251714	RN7SKP67	0	NA	NA	NA	NA	NA
ENSG00000286821	AC019193.4	0	NA	NA	NA	NA	NA
ENSG00000250636	AC019193.1	0	NA	NA	NA	NA	NA
ENSG00000230219	CIBAR1P2	0	NA	NA	NA	NA	NA
ENSG00000273180	AC019193.3	0	NA	NA	NA	NA	NA
ENSG00000177300	CLDN22	0	NA	NA	NA	NA	NA
ENSG00000248376	AC112698.1	0	NA	NA	NA	NA	NA
ENSG00000240159	AC079080.1	0	NA	NA	NA	NA	NA
ENSG00000244512	RN7SL28P	0	NA	NA	NA	NA	NA
ENSG00000251230	MIR3945HG	0	NA	NA	NA	NA	NA
ENSG00000266698	MIR3945	0	NA	NA	NA	NA	NA
ENSG00000251147	AC084871.2	0	NA	NA	NA	NA	NA
ENSG00000263458	MIR4455	0	NA	NA	NA	NA	NA
ENSG00000279460	AC112243.1	0	NA	NA	NA	NA	NA
ENSG00000249520	AC093824.1	0	NA	NA	NA	NA	NA
ENSG00000235149	AC096659.1	0	NA	NA	NA	NA	NA
ENSG00000222727	RNU4-64P	0	NA	NA	NA	NA	NA
ENSG00000287667	AC109517.1	0	NA	NA	NA	NA	NA
ENSG00000272297	AC018709.1	0	NA	NA	NA	NA	NA
ENSG00000249539	MRPS36P2	0	NA	NA	NA	NA	NA
ENSG00000250971	AC110772.2	0	NA	NA	NA	NA	NA
ENSG00000287571	AC108046.1	0	NA	NA	NA	NA	NA
ENSG00000249747	LINC02374	0	NA	NA	NA	NA	NA
ENSG00000250042	LINC02514	0	NA	NA	NA	NA	NA
ENSG00000250620	LINC02515	0	NA	NA	NA	NA	NA
ENSG00000251643	AC093763.2	0	NA	NA	NA	NA	NA
ENSG00000251490	AC093763.1	0	NA	NA	NA	NA	NA
ENSG00000249162	ADAM20P3	0	NA	NA	NA	NA	NA
ENSG00000201085	RNU6-173P	0	NA	NA	NA	NA	NA
ENSG00000248370	LINC02434	0	NA	NA	NA	NA	NA
ENSG00000275826	AC093909.5	0	NA	NA	NA	NA	NA
ENSG00000252275	RNU7-192P	0	NA	NA	NA	NA	NA
ENSG00000249269	AC093909.2	0	NA	NA	NA	NA	NA
ENSG00000250626	AC093909.4	0	NA	NA	NA	NA	NA
ENSG00000250024	AC122138.1	0	NA	NA	NA	NA	NA
ENSG00000251310	AC107391.1	0	NA	NA	NA	NA	NA
ENSG00000249877	AC105924.1	0	NA	NA	NA	NA	NA
ENSG00000250666	LINC01596	0	NA	NA	NA	NA	NA
ENSG00000249462	MLLT10P2	0	NA	NA	NA	NA	NA
ENSG00000205097	FRG2	0	NA	NA	NA	NA	NA
ENSG00000249003	CLUHP4	0	NA	NA	NA	NA	NA
ENSG00000281591	DBET	0	NA	NA	NA	NA	NA
ENSG00000277162	U85056.1	0	NA	NA	NA	NA	NA
ENSG00000281652	DUX4L7	0	NA	NA	NA	NA	NA
ENSG00000281058	DUX4L6	0	NA	NA	NA	NA	NA
ENSG00000280799	DUX4L5	0	NA	NA	NA	NA	NA
ENSG00000258834	DUX4L4	0	NA	NA	NA	NA	NA
ENSG00000280757	DUX4L1	0	NA	NA	NA	NA	NA
ENSG00000281627	DUX4L3	0	NA	NA	NA	NA	NA
ENSG00000280457	DUX4L2	0	NA	NA	NA	NA	NA
ENSG00000261914	RPL23AP84	0	NA	NA	NA	NA	NA
ENSG00000282994	AC215524.1	0	NA	NA	NA	NA	NA
ENSG00000261434	AC021087.4	0	NA	NA	NA	NA	NA
ENSG00000286169	PDCD6-AHRR	0	NA	NA	NA	NA	NA
ENSG00000214278	AC010442.1	0	NA	NA	NA	NA	NA
ENSG00000264233	MIR4456	0	NA	NA	NA	NA	NA
ENSG00000249908	BRD9P2	0	NA	NA	NA	NA	NA
ENSG00000285522	AC026740.2	0	NA	NA	NA	NA	NA
ENSG00000248949	AC122719.1	0	NA	NA	NA	NA	NA
ENSG00000250173	AC122719.2	0	NA	NA	NA	NA	NA
ENSG00000263670	MIR4457	0	NA	NA	NA	NA	NA
ENSG00000248951	MTCO2P32	0	NA	NA	NA	NA	NA
ENSG00000263746	MIR4277	0	NA	NA	NA	NA	NA
ENSG00000288108	AC126768.3	0	NA	NA	NA	NA	NA
ENSG00000248597	AC126768.1	0	NA	NA	NA	NA	NA
ENSG00000201026	Y_RNA	0	NA	NA	NA	NA	NA
ENSG00000275733	AC092266.1	0	NA	NA	NA	NA	NA
ENSG00000249541	AC116359.1	0	NA	NA	NA	NA	NA
ENSG00000248137	AC094105.1	0	NA	NA	NA	NA	NA
ENSG00000248736	AC094105.2	0	NA	NA	NA	NA	NA
ENSG00000249830	LINC02162	0	NA	NA	NA	NA	NA
ENSG00000250716	LINC01017	0	NA	NA	NA	NA	NA
ENSG00000259603	AC016595.1	0	NA	NA	NA	NA	NA
ENSG00000248962	AC025773.1	0	NA	NA	NA	NA	NA
ENSG00000250921	LINC02063	0	NA	NA	NA	NA	NA
ENSG00000251371	AC010634.1	0	NA	NA	NA	NA	NA
ENSG00000249521	LINC02114	0	NA	NA	NA	NA	NA
ENSG00000248311	AC026719.1	0	NA	NA	NA	NA	NA
ENSG00000249941	AC026415.1	0	NA	NA	NA	NA	NA
ENSG00000251506	AC010451.3	0	NA	NA	NA	NA	NA
ENSG00000250481	AC010451.1	0	NA	NA	NA	NA	NA
ENSG00000251426	AC010451.2	0	NA	NA	NA	NA	NA
ENSG00000250866	AC022424.1	0	NA	NA	NA	NA	NA
ENSG00000250808	MTCO2P30	0	NA	NA	NA	NA	NA
ENSG00000286986	AC026736.1	0	NA	NA	NA	NA	NA
ENSG00000259861	AC010266.1	0	NA	NA	NA	NA	NA
ENSG00000278913	AC026797.1	0	NA	NA	NA	NA	NA
ENSG00000250730	HMGB3P3	0	NA	NA	NA	NA	NA
ENSG00000283420	MIR4278	0	NA	NA	NA	NA	NA
ENSG00000200243	RN7SKP79	0	NA	NA	NA	NA	NA
ENSG00000212258	RNA5SP176	0	NA	NA	NA	NA	NA
ENSG00000237611	Metazoa_SRP	0	NA	NA	NA	NA	NA
ENSG00000248775	AC091951.2	0	NA	NA	NA	NA	NA
ENSG00000251678	AC027343.3	0	NA	NA	NA	NA	NA
ENSG00000249865	AC027343.2	0	NA	NA	NA	NA	NA
ENSG00000199773	RNU1-76P	0	NA	NA	NA	NA	NA
ENSG00000287947	AC116361.1	0	NA	NA	NA	NA	NA
ENSG00000280338	AC091941.1	0	NA	NA	NA	NA	NA
ENSG00000280251	AC091912.2	0	NA	NA	NA	NA	NA
ENSG00000249486	AC091912.1	0	NA	NA	NA	NA	NA
ENSG00000245729	LINC02226	0	NA	NA	NA	NA	NA
ENSG00000251549	AC091965.3	0	NA	NA	NA	NA	NA
ENSG00000250037	AC091965.2	0	NA	NA	NA	NA	NA
ENSG00000284000	MIR4458	0	NA	NA	NA	NA	NA
ENSG00000249782	AC091953.1	0	NA	NA	NA	NA	NA
ENSG00000279097	AC091953.3	0	NA	NA	NA	NA	NA
ENSG00000279264	AC091953.5	0	NA	NA	NA	NA	NA
ENSG00000250389	MTND6P2	0	NA	NA	NA	NA	NA
ENSG00000248765	MTCYBP37	0	NA	NA	NA	NA	NA
ENSG00000279002	AC091953.2	0	NA	NA	NA	NA	NA
ENSG00000280373	AC091953.6	0	NA	NA	NA	NA	NA
ENSG00000279125	AC091953.4	0	NA	NA	NA	NA	NA
ENSG00000280438	AC091932.4	0	NA	NA	NA	NA	NA
ENSG00000278877	AC091932.2	0	NA	NA	NA	NA	NA
ENSG00000260981	AC091932.1	0	NA	NA	NA	NA	NA
ENSG00000280185	AC091932.3	0	NA	NA	NA	NA	NA
ENSG00000279635	AC091895.1	0	NA	NA	NA	NA	NA
ENSG00000222054	RNA5SP177	0	NA	NA	NA	NA	NA
ENSG00000286556	AC091838.1	0	NA	NA	NA	NA	NA
ENSG00000279011	AC091905.2	0	NA	NA	NA	NA	NA
ENSG00000279755	AC091905.3	0	NA	NA	NA	NA	NA
ENSG00000271998	AC034229.3	0	NA	NA	NA	NA	NA
ENSG00000277073	MIR6131	0	NA	NA	NA	NA	NA
ENSG00000244361	RPL30P7	0	NA	NA	NA	NA	NA
ENSG00000249166	AC092336.1	0	NA	NA	NA	NA	NA
ENSG00000249160	LINC02213	0	NA	NA	NA	NA	NA
ENSG00000279450	AC112200.1	0	NA	NA	NA	NA	NA
ENSG00000251196	AC106760.1	0	NA	NA	NA	NA	NA
ENSG00000279979	AC012629.4	0	NA	NA	NA	NA	NA
ENSG00000278865	AC012629.3	0	NA	NA	NA	NA	NA
ENSG00000207312	RNU6-429P	0	NA	NA	NA	NA	NA
ENSG00000212305	RNU6-679P	0	NA	NA	NA	NA	NA
ENSG00000248783	AC106771.1	0	NA	NA	NA	NA	NA
ENSG00000251112	AC106794.2	0	NA	NA	NA	NA	NA
ENSG00000248145	AC016553.1	0	NA	NA	NA	NA	NA
ENSG00000248462	NENFP3	0	NA	NA	NA	NA	NA
ENSG00000243744	AC016546.1	0	NA	NA	NA	NA	NA
ENSG00000251423	AC016576.1	0	NA	NA	NA	NA	NA
ENSG00000264792	MIR4637	0	NA	NA	NA	NA	NA
ENSG00000250247	SEPHS2P1	0	NA	NA	NA	NA	NA
ENSG00000286441	AC016575.2	0	NA	NA	NA	NA	NA
ENSG00000202269	U8	0	NA	NA	NA	NA	NA
ENSG00000249332	LINC02149	0	NA	NA	NA	NA	NA
ENSG00000248834	MARK2P5	0	NA	NA	NA	NA	NA
ENSG00000286377	AC114964.2	0	NA	NA	NA	NA	NA
ENSG00000248699	AC114964.1	0	NA	NA	NA	NA	NA
ENSG00000222312	RNA5SP178	0	NA	NA	NA	NA	NA
ENSG00000248403	NACAP6	0	NA	NA	NA	NA	NA
ENSG00000253093	RNA5SP179	0	NA	NA	NA	NA	NA
ENSG00000201436	RNU6-660P	0	NA	NA	NA	NA	NA
ENSG00000206814	Y_RNA	0	NA	NA	NA	NA	NA
ENSG00000251990	RNA5SP180	0	NA	NA	NA	NA	NA
ENSG00000250816	DCAF13P2	0	NA	NA	NA	NA	NA
ENSG00000201715	RN7SKP133	0	NA	NA	NA	NA	NA
ENSG00000248223	AC026785.2	0	NA	NA	NA	NA	NA
ENSG00000249662	LINC02218	0	NA	NA	NA	NA	NA
ENSG00000250667	AC106774.1	0	NA	NA	NA	NA	NA
ENSG00000284373	TAF11L2	0	NA	NA	NA	NA	NA
ENSG00000248205	H3P17	0	NA	NA	NA	NA	NA
ENSG00000284439	TAF11L3	0	NA	NA	NA	NA	NA
ENSG00000284283	TAF11L4	0	NA	NA	NA	NA	NA
ENSG00000284234	TAF11L5	0	NA	NA	NA	NA	NA
ENSG00000284042	TAF11L6	0	NA	NA	NA	NA	NA
ENSG00000284465	TAF11L7	0	NA	NA	NA	NA	NA
ENSG00000250088	AC233724.7	0	NA	NA	NA	NA	NA
ENSG00000283967	TAF11L8	0	NA	NA	NA	NA	NA
ENSG00000283988	TAF11L9	0	NA	NA	NA	NA	NA
ENSG00000284356	TAF11L10	0	NA	NA	NA	NA	NA
ENSG00000248422	AC233724.3	0	NA	NA	NA	NA	NA
ENSG00000249282	AC233724.6	0	NA	NA	NA	NA	NA
ENSG00000271296	H3P19	0	NA	NA	NA	NA	NA
ENSG00000250351	H3P20	0	NA	NA	NA	NA	NA
ENSG00000248471	AC233724.4	0	NA	NA	NA	NA	NA
ENSG00000248160	AC233724.1	0	NA	NA	NA	NA	NA
ENSG00000248542	AC233724.5	0	NA	NA	NA	NA	NA
ENSG00000248337	AC233724.2	0	NA	NA	NA	NA	NA
ENSG00000274832	AC233724.8	0	NA	NA	NA	NA	NA
ENSG00000250715	H3P22	0	NA	NA	NA	NA	NA
ENSG00000212278	SNORD81	0	NA	NA	NA	NA	NA
ENSG00000248693	LINC02100	0	NA	NA	NA	NA	NA
ENSG00000249191	UBE2V1P12	0	NA	NA	NA	NA	NA
ENSG00000249927	AC025768.1	0	NA	NA	NA	NA	NA
ENSG00000249285	AC114981.1	0	NA	NA	NA	NA	NA
ENSG00000276764	Metazoa_SRP	0	NA	NA	NA	NA	NA
ENSG00000242654	RPL32P14	0	NA	NA	NA	NA	NA
ENSG00000249557	HSPD1P15	0	NA	NA	NA	NA	NA
ENSG00000249490	LINC02146	0	NA	NA	NA	NA	NA
ENSG00000248308	AC138938.1	0	NA	NA	NA	NA	NA
ENSG00000248286	AC140172.1	0	NA	NA	NA	NA	NA
ENSG00000253104	AC139497.1	0	NA	NA	NA	NA	NA
ENSG00000287471	AC138854.1	0	NA	NA	NA	NA	NA
ENSG00000249206	GCNT1P2	0	NA	NA	NA	NA	NA
ENSG00000249404	AC010445.1	0	NA	NA	NA	NA	NA
ENSG00000250319	AC010460.2	0	NA	NA	NA	NA	NA
ENSG00000206912	Y_RNA	0	NA	NA	NA	NA	NA
ENSG00000249289	AC010460.1	0	NA	NA	NA	NA	NA
ENSG00000248591	AC109445.1	0	NA	NA	NA	NA	NA
ENSG00000252083	AC026784.1	0	NA	NA	NA	NA	NA
ENSG00000234865	ADH5P5	0	NA	NA	NA	NA	NA
ENSG00000200600	Y_RNA	0	NA	NA	NA	NA	NA
ENSG00000250694	AC010387.1	0	NA	NA	NA	NA	NA
ENSG00000277455	Metazoa_SRP	0	NA	NA	NA	NA	NA
ENSG00000287199	AC010387.2	0	NA	NA	NA	NA	NA
ENSG00000286454	AC091893.2	0	NA	NA	NA	NA	NA
ENSG00000250099	AC091893.1	0	NA	NA	NA	NA	NA
ENSG00000248156	BTG4P1	0	NA	NA	NA	NA	NA
ENSG00000223004	SNORD29	0	NA	NA	NA	NA	NA
ENSG00000248908	LINC02239	0	NA	NA	NA	NA	NA
ENSG00000250524	AC106821.1	0	NA	NA	NA	NA	NA
ENSG00000199911	Y_RNA	0	NA	NA	NA	NA	NA
ENSG00000285042	AC099499.2	0	NA	NA	NA	NA	NA
ENSG00000260761	AC106754.1	0	NA	NA	NA	NA	NA
ENSG00000279671	AC106754.2	0	NA	NA	NA	NA	NA
ENSG00000201016	RNU6-374P	0	NA	NA	NA	NA	NA
ENSG00000286625	AC113370.1	0	NA	NA	NA	NA	NA
ENSG00000222560	RNU4-43P	0	NA	NA	NA	NA	NA
ENSG00000286204	AC025475.2	0	NA	NA	NA	NA	NA
ENSG00000230571	AC113347.1	0	NA	NA	NA	NA	NA
ENSG00000248426	AC113347.2	0	NA	NA	NA	NA	NA
ENSG00000250703	AC113347.3	0	NA	NA	NA	NA	NA
ENSG00000251033	AC113347.4	0	NA	NA	NA	NA	NA
ENSG00000249616	CCNB3P1	0	NA	NA	NA	NA	NA
ENSG00000207261	RNU6-738P	0	NA	NA	NA	NA	NA
ENSG00000250079	AC093300.1	0	NA	NA	NA	NA	NA
ENSG00000286432	AC109472.1	0	NA	NA	NA	NA	NA
ENSG00000252867	RNU6-909P	0	NA	NA	NA	NA	NA
ENSG00000270495	AC008825.2	0	NA	NA	NA	NA	NA
ENSG00000271035	AC010385.2	0	NA	NA	NA	NA	NA
ENSG00000162685	LSP1P3	0	NA	NA	NA	NA	NA
ENSG00000226400	AC010385.1	0	NA	NA	NA	NA	NA
ENSG00000277878	AC010385.3	0	NA	NA	NA	NA	NA
ENSG00000249226	SUCLG2P4	0	NA	NA	NA	NA	NA
ENSG00000252601	AC024589.2	0	NA	NA	NA	NA	NA
ENSG00000248687	AC024589.1	0	NA	NA	NA	NA	NA
ENSG00000270430	AC024589.3	0	NA	NA	NA	NA	NA
ENSG00000286182	AC112172.2	0	NA	NA	NA	NA	NA
ENSG00000248391	LINC02064	0	NA	NA	NA	NA	NA
ENSG00000276098	AC027345.1	0	NA	NA	NA	NA	NA
ENSG00000248418	UBL5P1	0	NA	NA	NA	NA	NA
ENSG00000249744	AC010374.2	0	NA	NA	NA	NA	NA
ENSG00000233787	AC010374.1	0	NA	NA	NA	NA	NA
ENSG00000223136	RN7SKP207	0	NA	NA	NA	NA	NA
ENSG00000280305	AC018765.1	0	NA	NA	NA	NA	NA
ENSG00000250587	HPRT1P2	0	NA	NA	NA	NA	NA
ENSG00000250118	AC114300.1	0	NA	NA	NA	NA	NA
ENSG00000287940	AC026433.1	0	NA	NA	NA	NA	NA
ENSG00000253940	AC026421.1	0	NA	NA	NA	NA	NA
ENSG00000254138	AC113386.1	0	NA	NA	NA	NA	NA
ENSG00000250482	DUX4L51	0	NA	NA	NA	NA	NA
ENSG00000199765	RNU6-363P	0	NA	NA	NA	NA	NA
ENSG00000248878	AC022447.4	0	NA	NA	NA	NA	NA
ENSG00000249688	AC022447.6	0	NA	NA	NA	NA	NA
ENSG00000266243	MIR4279	0	NA	NA	NA	NA	NA
ENSG00000250885	LINC02061	0	NA	NA	NA	NA	NA
ENSG00000248279	LINC02120	0	NA	NA	NA	NA	NA
ENSG00000249360	TOMM40P3	0	NA	NA	NA	NA	NA
ENSG00000201623	RNU6-923P	0	NA	NA	NA	NA	NA
ENSG00000249380	AC138853.1	0	NA	NA	NA	NA	NA
ENSG00000201368	U3	0	NA	NA	NA	NA	NA
ENSG00000238441	RNU7-130P	0	NA	NA	NA	NA	NA
ENSG00000249748	AC112204.2	0	NA	NA	NA	NA	NA
ENSG00000222178	RNA5SP181	0	NA	NA	NA	NA	NA
ENSG00000242292	AC010631.1	0	NA	NA	NA	NA	NA
ENSG00000248216	KCTD9P5	0	NA	NA	NA	NA	NA
ENSG00000222743	RNU6-1190P	0	NA	NA	NA	NA	NA
ENSG00000250032	AC008869.1	0	NA	NA	NA	NA	NA
ENSG00000251518	LINC02110	0	NA	NA	NA	NA	NA
ENSG00000248533	AC034226.1	0	NA	NA	NA	NA	NA
ENSG00000276332	AC010338.1	0	NA	NA	NA	NA	NA
ENSG00000249071	EGFLAM-AS3	0	NA	NA	NA	NA	NA
ENSG00000248572	EGFLAM-AS2	0	NA	NA	NA	NA	NA
ENSG00000248234	AC091839.1	0	NA	NA	NA	NA	NA
ENSG00000265304	MIR3650	0	NA	NA	NA	NA	NA
ENSG00000248577	AC091435.1	0	NA	NA	NA	NA	NA
ENSG00000286809	AC008964.1	0	NA	NA	NA	NA	NA
ENSG00000251215	GOLGA5P1	0	NA	NA	NA	NA	NA
ENSG00000251515	CCDC11P1	0	NA	NA	NA	NA	NA
ENSG00000248651	GCSHP1	0	NA	NA	NA	NA	NA
ENSG00000250048	LINC00603	0	NA	NA	NA	NA	NA
ENSG00000249668	KRT18P56	0	NA	NA	NA	NA	NA
ENSG00000250585	LINC00604	0	NA	NA	NA	NA	NA
ENSG00000199361	RNU1-150P	0	NA	NA	NA	NA	NA
ENSG00000285552	AC114977.1	0	NA	NA	NA	NA	NA
ENSG00000199552	SNORA63	0	NA	NA	NA	NA	NA
ENSG00000248120	AC114967.1	0	NA	NA	NA	NA	NA
ENSG00000251478	AC008817.1	0	NA	NA	NA	NA	NA
ENSG00000240281	AC034222.1	0	NA	NA	NA	NA	NA
ENSG00000239694	RPSAP38	0	NA	NA	NA	NA	NA
ENSG00000260786	AC108099.1	0	NA	NA	NA	NA	NA
ENSG00000272234	AC008945.1	0	NA	NA	NA	NA	NA
ENSG00000249092	PPIAP77	0	NA	NA	NA	NA	NA
ENSG00000251163	PRELID3BP4	0	NA	NA	NA	NA	NA
ENSG00000249516	PRELID3BP6	0	NA	NA	NA	NA	NA
ENSG00000250711	PRELID3BP7	0	NA	NA	NA	NA	NA
ENSG00000261604	AC114947.2	0	NA	NA	NA	NA	NA
ENSG00000249276	AC104119.1	0	NA	NA	NA	NA	NA
ENSG00000212561	RNU6-381P	0	NA	NA	NA	NA	NA
ENSG00000263556	RN7SL383P	0	NA	NA	NA	NA	NA
ENSG00000248148	AC114954.1	0	NA	NA	NA	NA	NA
ENSG00000250122	AC122694.1	0	NA	NA	NA	NA	NA
ENSG00000271455	AC112187.2	0	NA	NA	NA	NA	NA
ENSG00000213956	AC112187.1	0	NA	NA	NA	NA	NA
ENSG00000249405	AC022441.1	0	NA	NA	NA	NA	NA
ENSG00000270830	AC022441.3	0	NA	NA	NA	NA	NA
ENSG00000207060	RNU6-480P	0	NA	NA	NA	NA	NA
ENSG00000278734	AC091834.1	0	NA	NA	NA	NA	NA
ENSG00000206606	RNU6-1296P	0	NA	NA	NA	NA	NA
ENSG00000240627	AC026798.1	0	NA	NA	NA	NA	NA
ENSG00000248891	AC091860.1	0	NA	NA	NA	NA	NA
ENSG00000251873	RNA5SP182	0	NA	NA	NA	NA	NA
ENSG00000249270	KATNBL1P4	0	NA	NA	NA	NA	NA
ENSG00000279470	AC091903.1	0	NA	NA	NA	NA	NA
ENSG00000250827	MFSD4BP1	0	NA	NA	NA	NA	NA
ENSG00000251237	B3GNTL1P1	0	NA	NA	NA	NA	NA
ENSG00000241809	AC022133.1	0	NA	NA	NA	NA	NA
ENSG00000285831	AC027329.1	0	NA	NA	NA	NA	NA
ENSG00000240052	AC108114.1	0	NA	NA	NA	NA	NA
ENSG00000265421	AC016601.1	0	NA	NA	NA	NA	NA
ENSG00000279638	AC008873.1	0	NA	NA	NA	NA	NA
ENSG00000251597	RPL37P25	0	NA	NA	NA	NA	NA
ENSG00000226810	AC112198.1	0	NA	NA	NA	NA	NA
ENSG00000249843	AC112198.4	0	NA	NA	NA	NA	NA
ENSG00000249016	AC112198.3	0	NA	NA	NA	NA	NA
ENSG00000240535	AC034238.1	0	NA	NA	NA	NA	NA
ENSG00000207229	Y_RNA	0	NA	NA	NA	NA	NA
ENSG00000251376	AC034238.3	0	NA	NA	NA	NA	NA
ENSG00000248029	AC034238.2	0	NA	NA	NA	NA	NA
ENSG00000249454	GZMAP1	0	NA	NA	NA	NA	NA
ENSG00000198983	MIR449A	0	NA	NA	NA	NA	NA
ENSG00000207728	MIR449B	0	NA	NA	NA	NA	NA
ENSG00000251856	MIR449C	0	NA	NA	NA	NA	NA
ENSG00000249410	AK4P2	0	NA	NA	NA	NA	NA
ENSG00000251368	AC016632.1	0	NA	NA	NA	NA	NA
ENSG00000199322	RNA5SP183	0	NA	NA	NA	NA	NA
ENSG00000262211	AC008914.1	0	NA	NA	NA	NA	NA
ENSG00000253032	RNU6-299P	0	NA	NA	NA	NA	NA
ENSG00000223003	RNA5SP184	0	NA	NA	NA	NA	NA
ENSG00000251435	C1GALT1P2	0	NA	NA	NA	NA	NA
ENSG00000212265	RNA5SP185	0	NA	NA	NA	NA	NA
ENSG00000210678	RNU6ATAC2P	0	NA	NA	NA	NA	NA
ENSG00000228650	AC008940.1	0	NA	NA	NA	NA	NA
ENSG00000233943	AC114973.1	0	NA	NA	NA	NA	NA
ENSG00000248652	AC034244.1	0	NA	NA	NA	NA	NA
ENSG00000250480	AC034244.2	0	NA	NA	NA	NA	NA
ENSG00000250308	SALL4P1	0	NA	NA	NA	NA	NA
ENSG00000286853	AC008786.1	0	NA	NA	NA	NA	NA
ENSG00000248271	PGAM1P1	0	NA	NA	NA	NA	NA
ENSG00000271257	AC008814.1	0	NA	NA	NA	NA	NA
ENSG00000265699	MIR548AE2	0	NA	NA	NA	NA	NA
ENSG00000250127	LINC02108	0	NA	NA	NA	NA	NA
ENSG00000240412	RPL5P15	0	NA	NA	NA	NA	NA
ENSG00000248935	AC034234.1	0	NA	NA	NA	NA	NA
ENSG00000202017	RNU6-806P	0	NA	NA	NA	NA	NA
ENSG00000273701	AC109486.2	0	NA	NA	NA	NA	NA
ENSG00000275634	AC109486.3	0	NA	NA	NA	NA	NA
ENSG00000276233	AC016591.1	0	NA	NA	NA	NA	NA
ENSG00000212215	RNU6-913P	0	NA	NA	NA	NA	NA
ENSG00000251575	C5orf64-AS1	0	NA	NA	NA	NA	NA
ENSG00000249878	AC026434.1	0	NA	NA	NA	NA	NA
ENSG00000248199	AC008877.1	0	NA	NA	NA	NA	NA
ENSG00000251983	RN7SKP157	0	NA	NA	NA	NA	NA
ENSG00000288643	AC114982.3	0	NA	NA	NA	NA	NA
ENSG00000199279	RNU6-661P	0	NA	NA	NA	NA	NA
ENSG00000249579	AC113420.1	0	NA	NA	NA	NA	NA
ENSG00000287179	AC008558.1	0	NA	NA	NA	NA	NA
ENSG00000248285	AC122707.1	0	NA	NA	NA	NA	NA
ENSG00000242547	RN7SL169P	0	NA	NA	NA	NA	NA
ENSG00000201869	RNU6-294P	0	NA	NA	NA	NA	NA
ENSG00000224296	MRPL49P1	0	NA	NA	NA	NA	NA
ENSG00000207439	Y_RNA	0	NA	NA	NA	NA	NA
ENSG00000250732	RPEP1	0	NA	NA	NA	NA	NA
ENSG00000251391	AC092353.1	0	NA	NA	NA	NA	NA
ENSG00000286062	AC092353.2	0	NA	NA	NA	NA	NA
ENSG00000250313	LINC02229	0	NA	NA	NA	NA	NA
ENSG00000234838	PPIAP78	0	NA	NA	NA	NA	NA
ENSG00000248803	AC092349.1	0	NA	NA	NA	NA	NA
ENSG00000249057	MAST4-IT1	0	NA	NA	NA	NA	NA
ENSG00000134061	CD180	0	NA	NA	NA	NA	NA
ENSG00000251206	AC010420.1	0	NA	NA	NA	NA	NA
ENSG00000286647	AC008459.1	0	NA	NA	NA	NA	NA
ENSG00000250978	AC079467.1	0	NA	NA	NA	NA	NA
ENSG00000239870	AC112206.1	0	NA	NA	NA	NA	NA
ENSG00000273860	AC024581.2	0	NA	NA	NA	NA	NA
ENSG00000253801	AC010376.1	0	NA	NA	NA	NA	NA
ENSG00000252108	RNU6-1232P	0	NA	NA	NA	NA	NA
ENSG00000251044	AC024579.1	0	NA	NA	NA	NA	NA
ENSG00000248884	AC010280.2	0	NA	NA	NA	NA	NA
ENSG00000248359	AC010280.1	0	NA	NA	NA	NA	NA
ENSG00000249588	AC010280.3	0	NA	NA	NA	NA	NA
ENSG00000250289	VWA8P1	0	NA	NA	NA	NA	NA
ENSG00000212249	U8	0	NA	NA	NA	NA	NA
ENSG00000250066	AC093248.1	0	NA	NA	NA	NA	NA
ENSG00000276309	RN7SKP251	0	NA	NA	NA	NA	NA
ENSG00000249183	SUMO2P4	0	NA	NA	NA	NA	NA
ENSG00000220986	AC010273.1	0	NA	NA	NA	NA	NA
ENSG00000280894	SNORA50D	0	NA	NA	NA	NA	NA
ENSG00000244717	RPS27P14	0	NA	NA	NA	NA	NA
ENSG00000266477	RN7SL616P	0	NA	NA	NA	NA	NA
ENSG00000248769	AC139495.1	0	NA	NA	NA	NA	NA
ENSG00000249230	CDH12P2	0	NA	NA	NA	NA	NA
ENSG00000285151	AC140134.1	0	NA	NA	NA	NA	NA
ENSG00000254335	CDH12P1	0	NA	NA	NA	NA	NA
ENSG00000285204	AC139834.1	0	NA	NA	NA	NA	NA
ENSG00000278824	AC143336.1	0	NA	NA	NA	NA	NA
ENSG00000264099	MIR4803	0	NA	NA	NA	NA	NA
ENSG00000251108	YBX1P5	0	NA	NA	NA	NA	NA
ENSG00000261269	AC093278.2	0	NA	NA	NA	NA	NA
ENSG00000223497	H2BL1P	0	NA	NA	NA	NA	NA
ENSG00000250747	AC116345.2	0	NA	NA	NA	NA	NA
ENSG00000251543	LINC02230	0	NA	NA	NA	NA	NA
ENSG00000247993	FOXD1-AS1	0	NA	NA	NA	NA	NA
ENSG00000238913	RNU7-196P	0	NA	NA	NA	NA	NA
ENSG00000259968	AC093283.1	0	NA	NA	NA	NA	NA
ENSG00000248942	LINC01335	0	NA	NA	NA	NA	NA
ENSG00000244326	RN7SL814P	0	NA	NA	NA	NA	NA
ENSG00000249343	LINC01333	0	NA	NA	NA	NA	NA
ENSG00000250446	LINC01332	0	NA	NA	NA	NA	NA
ENSG00000199645	RNU6-1330P	0	NA	NA	NA	NA	NA
ENSG00000239517	AC116337.2	0	NA	NA	NA	NA	NA
ENSG00000251663	SUMO2P5	0	NA	NA	NA	NA	NA
ENSG00000242198	AC008897.1	0	NA	NA	NA	NA	NA
ENSG00000248881	AC010245.1	0	NA	NA	NA	NA	NA
ENSG00000249301	AC108120.2	0	NA	NA	NA	NA	NA
ENSG00000248684	BIN2P2	0	NA	NA	NA	NA	NA
ENSG00000249777	SAP18P1	0	NA	NA	NA	NA	NA
ENSG00000251342	AC026774.2	0	NA	NA	NA	NA	NA
ENSG00000252833	RNA5SP186	0	NA	NA	NA	NA	NA
ENSG00000251668	AC113404.2	0	NA	NA	NA	NA	NA
ENSG00000251107	PDCD5P2	0	NA	NA	NA	NA	NA
ENSG00000250574	AC112173.1	0	NA	NA	NA	NA	NA
ENSG00000278237	AC025188.3	0	NA	NA	NA	NA	NA
ENSG00000250615	AC008581.1	0	NA	NA	NA	NA	NA
ENSG00000284762	AC022414.1	0	NA	NA	NA	NA	NA
ENSG00000251566	HMGB1P35	0	NA	NA	NA	NA	NA
ENSG00000244019	RPS2P24	0	NA	NA	NA	NA	NA
ENSG00000287162	AC108482.2	0	NA	NA	NA	NA	NA
ENSG00000249372	ATP6V1G1P6	0	NA	NA	NA	NA	NA
ENSG00000200331	RNU6-183P	0	NA	NA	NA	NA	NA
ENSG00000206714	Y_RNA	0	NA	NA	NA	NA	NA
ENSG00000254310	AC025755.1	0	NA	NA	NA	NA	NA
ENSG00000214890	AC020937.1	0	NA	NA	NA	NA	NA
ENSG00000201955	RNY3P1	0	NA	NA	NA	NA	NA
ENSG00000249829	AC016559.2	0	NA	NA	NA	NA	NA
ENSG00000243160	AC093270.2	0	NA	NA	NA	NA	NA
ENSG00000207391	Y_RNA	0	NA	NA	NA	NA	NA
ENSG00000277818	Y_RNA	0	NA	NA	NA	NA	NA
ENSG00000238254	AC008496.1	0	NA	NA	NA	NA	NA
ENSG00000250888	LINC01455	0	NA	NA	NA	NA	NA
ENSG00000249438	KRT18P45	0	NA	NA	NA	NA	NA
ENSG00000184188	AC026410.1	0	NA	NA	NA	NA	NA
ENSG00000251828	AC026410.4	0	NA	NA	NA	NA	NA
ENSG00000164299	SPZ1	0	NA	NA	NA	NA	NA
ENSG00000206774	RNU6-211P	0	NA	NA	NA	NA	NA
ENSG00000242706	RPS27AP9	0	NA	NA	NA	NA	NA
ENSG00000251366	DBIP2	0	NA	NA	NA	NA	NA
ENSG00000248967	AC022493.2	0	NA	NA	NA	NA	NA
ENSG00000251001	AC026427.2	0	NA	NA	NA	NA	NA
ENSG00000248192	ATG10-AS1	0	NA	NA	NA	NA	NA
ENSG00000248393	AC026782.1	0	NA	NA	NA	NA	NA
ENSG00000248870	AC026782.2	0	NA	NA	NA	NA	NA
ENSG00000249100	AC008885.2	0	NA	NA	NA	NA	NA
ENSG00000248105	AC008885.1	0	NA	NA	NA	NA	NA
ENSG00000251395	FTH1P9	0	NA	NA	NA	NA	NA
ENSG00000253073	RN7SKP295	0	NA	NA	NA	NA	NA
ENSG00000206744	RNU6-620P	0	NA	NA	NA	NA	NA
ENSG00000242858	AC020899.1	0	NA	NA	NA	NA	NA
ENSG00000202157	RNU4-11P	0	NA	NA	NA	NA	NA
ENSG00000250013	ZP3P1	0	NA	NA	NA	NA	NA
ENSG00000249349	AC114928.1	0	NA	NA	NA	NA	NA
ENSG00000248674	RBBP4P6	0	NA	NA	NA	NA	NA
ENSG00000250253	AC117522.3	0	NA	NA	NA	NA	NA
ENSG00000249792	AC117522.2	0	NA	NA	NA	NA	NA
ENSG00000248170	AC117522.1	0	NA	NA	NA	NA	NA
ENSG00000248667	AC010486.1	0	NA	NA	NA	NA	NA
ENSG00000249023	AC010486.2	0	NA	NA	NA	NA	NA
ENSG00000249842	AC010486.3	0	NA	NA	NA	NA	NA
ENSG00000241965	RPS2P25	0	NA	NA	NA	NA	NA
ENSG00000249153	AC026414.1	0	NA	NA	NA	NA	NA
ENSG00000250359	PTP4A1P4	0	NA	NA	NA	NA	NA
ENSG00000280009	AC020923.1	0	NA	NA	NA	NA	NA
ENSG00000248195	AC016550.1	0	NA	NA	NA	NA	NA
ENSG00000248363	AC016550.2	0	NA	NA	NA	NA	NA
ENSG00000250124	AC016550.3	0	NA	NA	NA	NA	NA
ENSG00000251585	AC026444.1	0	NA	NA	NA	NA	NA
ENSG00000284078	SNORD138	0	NA	NA	NA	NA	NA
ENSG00000207013	RNU6-804P	0	NA	NA	NA	NA	NA
ENSG00000248701	AC008539.1	0	NA	NA	NA	NA	NA
ENSG00000249061	AC109492.1	0	NA	NA	NA	NA	NA
ENSG00000233828	LINC01949	0	NA	NA	NA	NA	NA
ENSG00000251951	RN7SKP34	0	NA	NA	NA	NA	NA
ENSG00000265919	MIR4280	0	NA	NA	NA	NA	NA
ENSG00000288569	AC008394.1	0	NA	NA	NA	NA	NA
ENSG00000200462	RNU6-727P	0	NA	NA	NA	NA	NA
ENSG00000207129	RNA5SP187	0	NA	NA	NA	NA	NA
ENSG00000206958	SNORA70	0	NA	NA	NA	NA	NA
ENSG00000250306	AC091826.1	0	NA	NA	NA	NA	NA
ENSG00000250705	H3P23	0	NA	NA	NA	NA	NA
ENSG00000284447	MIR9-2	0	NA	NA	NA	NA	NA
ENSG00000250555	AC008525.2	0	NA	NA	NA	NA	NA
ENSG00000250437	LINC02161	0	NA	NA	NA	NA	NA
ENSG00000264342	MIR3660	0	NA	NA	NA	NA	NA
ENSG00000249514	TMEM251P1	0	NA	NA	NA	NA	NA
ENSG00000212930	AC093281.1	0	NA	NA	NA	NA	NA
ENSG00000251093	AC093281.2	0	NA	NA	NA	NA	NA
ENSG00000199643	RNU4-90P	0	NA	NA	NA	NA	NA
ENSG00000234292	AC123595.1	0	NA	NA	NA	NA	NA
ENSG00000277001	Metazoa_SRP	0	NA	NA	NA	NA	NA
ENSG00000240388	AC008799.1	0	NA	NA	NA	NA	NA
ENSG00000241059	AC008799.2	0	NA	NA	NA	NA	NA
ENSG00000248826	PCBP2P3	0	NA	NA	NA	NA	NA
ENSG00000276426	AC093298.1	0	NA	NA	NA	NA	NA
ENSG00000249984	AC026780.2	0	NA	NA	NA	NA	NA
ENSG00000248950	LDHBP3	0	NA	NA	NA	NA	NA
ENSG00000249958	CCT7P2	0	NA	NA	NA	NA	NA
ENSG00000248528	LINC02058	0	NA	NA	NA	NA	NA
ENSG00000284336	MIR2277	0	NA	NA	NA	NA	NA
ENSG00000272406	AC108102.1	0	NA	NA	NA	NA	NA
ENSG00000251544	MTND5P12	0	NA	NA	NA	NA	NA
ENSG00000251340	MTCYBP35	0	NA	NA	NA	NA	NA
ENSG00000249175	AC008534.1	0	NA	NA	NA	NA	NA
ENSG00000243806	RPL7P18	0	NA	NA	NA	NA	NA
ENSG00000276514	AC008534.2	0	NA	NA	NA	NA	NA
ENSG00000272021	AC008592.4	0	NA	NA	NA	NA	NA
ENSG00000250362	AC008592.1	0	NA	NA	NA	NA	NA
ENSG00000207578	MIR583	0	NA	NA	NA	NA	NA
ENSG00000200884	Y_RNA	0	NA	NA	NA	NA	NA
ENSG00000249761	AC074133.1	0	NA	NA	NA	NA	NA
ENSG00000251389	YTHDF1P1	0	NA	NA	NA	NA	NA
ENSG00000248931	MTCYBP40	0	NA	NA	NA	NA	NA
ENSG00000251193	AC112203.1	0	NA	NA	NA	NA	NA
ENSG00000249135	AC116347.2	0	NA	NA	NA	NA	NA
ENSG00000176183	AC233964.1	0	NA	NA	NA	NA	NA
ENSG00000250830	MRPS35P2	0	NA	NA	NA	NA	NA
ENSG00000249990	MTCO2P24	0	NA	NA	NA	NA	NA
ENSG00000249448	MTCO1P24	0	NA	NA	NA	NA	NA
ENSG00000251553	DDX18P4	0	NA	NA	NA	NA	NA
ENSG00000249444	AC114324.2	0	NA	NA	NA	NA	NA
ENSG00000206356	AC114324.1	0	NA	NA	NA	NA	NA
ENSG00000248236	AC008837.1	0	NA	NA	NA	NA	NA
ENSG00000248928	AC008837.2	0	NA	NA	NA	NA	NA
ENSG00000249963	EEF1A1P20	0	NA	NA	NA	NA	NA
ENSG00000199378	Y_RNA	0	NA	NA	NA	NA	NA
ENSG00000270232	MTCYBP22	0	NA	NA	NA	NA	NA
ENSG00000270350	MTND4LP5	0	NA	NA	NA	NA	NA
ENSG00000271480	MTND3P19	0	NA	NA	NA	NA	NA
ENSG00000270388	MTCO3P22	0	NA	NA	NA	NA	NA
ENSG00000270307	MTATP6P2	0	NA	NA	NA	NA	NA
ENSG00000271207	MTCO1P22	0	NA	NA	NA	NA	NA
ENSG00000207077	RNU6-1119P	0	NA	NA	NA	NA	NA
ENSG00000273957	AC113385.2	0	NA	NA	NA	NA	NA
ENSG00000250806	AC027315.1	0	NA	NA	NA	NA	NA
ENSG00000207269	RN7SKP62	0	NA	NA	NA	NA	NA
ENSG00000277506	RN7SL802P	0	NA	NA	NA	NA	NA
ENSG00000251261	OR7H2P	0	NA	NA	NA	NA	NA
ENSG00000249495	AC117525.1	0	NA	NA	NA	NA	NA
ENSG00000199786	RNA5SP188	0	NA	NA	NA	NA	NA
ENSG00000248261	AC008948.1	0	NA	NA	NA	NA	NA
ENSG00000249017	AC094108.1	0	NA	NA	NA	NA	NA
ENSG00000248203	AC011362.1	0	NA	NA	NA	NA	NA
ENSG00000201910	RNU1-140P	0	NA	NA	NA	NA	NA
ENSG00000239808	RN7SL255P	0	NA	NA	NA	NA	NA
ENSG00000253776	AC099520.2	0	NA	NA	NA	NA	NA
ENSG00000252881	RNU6-334P	0	NA	NA	NA	NA	NA
ENSG00000253584	AC091987.1	0	NA	NA	NA	NA	NA
ENSG00000232159	RAB9BP1	0	NA	NA	NA	NA	NA
ENSG00000201790	RNA5SP189	0	NA	NA	NA	NA	NA
ENSG00000250145	AC114940.1	0	NA	NA	NA	NA	NA
ENSG00000239708	RN7SL782P	0	NA	NA	NA	NA	NA
ENSG00000251732	RN7SKP122	0	NA	NA	NA	NA	NA
ENSG00000206593	RNU6-47P	0	NA	NA	NA	NA	NA
ENSG00000248867	AC010625.1	0	NA	NA	NA	NA	NA
ENSG00000251367	AC091917.3	0	NA	NA	NA	NA	NA
ENSG00000248876	AC091917.2	0	NA	NA	NA	NA	NA
ENSG00000248440	AC091917.1	0	NA	NA	NA	NA	NA
ENSG00000221436	MIR548F3	0	NA	NA	NA	NA	NA
ENSG00000207177	AC008650.1	0	NA	NA	NA	NA	NA
ENSG00000270779	AC008782.1	0	NA	NA	NA	NA	NA
ENSG00000251627	AC010395.2	0	NA	NA	NA	NA	NA
ENSG00000253613	AC008572.1	0	NA	NA	NA	NA	NA
ENSG00000250728	AC010468.2	0	NA	NA	NA	NA	NA
ENSG00000249318	AC010468.1	0	NA	NA	NA	NA	NA
ENSG00000249439	HMGN1P14	0	NA	NA	NA	NA	NA
ENSG00000248430	HMGB3P16	0	NA	NA	NA	NA	NA
ENSG00000251014	AC137549.1	0	NA	NA	NA	NA	NA
ENSG00000212643	ZRSR2P1	0	NA	NA	NA	NA	NA
ENSG00000212122	TSSK1B	0	NA	NA	NA	NA	NA
ENSG00000251741	RNU4ATAC13P	0	NA	NA	NA	NA	NA
ENSG00000222706	RN7SKP89	0	NA	NA	NA	NA	NA
ENSG00000251542	LINC01957	0	NA	NA	NA	NA	NA
ENSG00000251132	AC094104.2	0	NA	NA	NA	NA	NA
ENSG00000250242	AC094104.1	0	NA	NA	NA	NA	NA
ENSG00000248722	AK3P4	0	NA	NA	NA	NA	NA
ENSG00000249433	AC008628.1	0	NA	NA	NA	NA	NA
ENSG00000249021	AC008549.2	0	NA	NA	NA	NA	NA
ENSG00000248709	AC008549.1	0	NA	NA	NA	NA	NA
ENSG00000251118	H3P24	0	NA	NA	NA	NA	NA
ENSG00000222598	RNU2-49P	0	NA	NA	NA	NA	NA
ENSG00000287148	LINCADL	0	NA	NA	NA	NA	NA
ENSG00000268223	ARL14EPL	0	NA	NA	NA	NA	NA
ENSG00000212457	RNU6-644P	0	NA	NA	NA	NA	NA
ENSG00000232916	HMGN2P27	0	NA	NA	NA	NA	NA
ENSG00000250650	AC093534.1	0	NA	NA	NA	NA	NA
ENSG00000250949	AC093534.2	0	NA	NA	NA	NA	NA
ENSG00000243758	RPL35AP15	0	NA	NA	NA	NA	NA
ENSG00000251477	AC114322.1	0	NA	NA	NA	NA	NA
ENSG00000249797	LINC02147	0	NA	NA	NA	NA	NA
ENSG00000250427	LINC02148	0	NA	NA	NA	NA	NA
ENSG00000249551	LINC02216	0	NA	NA	NA	NA	NA
ENSG00000286745	AC114311.1	0	NA	NA	NA	NA	NA
ENSG00000249128	LINC02215	0	NA	NA	NA	NA	NA
ENSG00000238904	RNU7-34P	0	NA	NA	NA	NA	NA
ENSG00000250678	AC008629.2	0	NA	NA	NA	NA	NA
ENSG00000250928	AC008629.3	0	NA	NA	NA	NA	NA
ENSG00000264536	MIR5706	0	NA	NA	NA	NA	NA
ENSG00000243333	RN7SL174P	0	NA	NA	NA	NA	NA
ENSG00000202092	RNA5SP190	0	NA	NA	NA	NA	NA
ENSG00000250895	AC010409.2	0	NA	NA	NA	NA	NA
ENSG00000251293	AC008574.1	0	NA	NA	NA	NA	NA
ENSG00000251975	RNU6-718P	0	NA	NA	NA	NA	NA
ENSG00000261036	AC113418.1	0	NA	NA	NA	NA	NA
ENSG00000270741	PRELID3BP8	0	NA	NA	NA	NA	NA
ENSG00000250847	AC010350.1	0	NA	NA	NA	NA	NA
ENSG00000279860	AC008568.2	0	NA	NA	NA	NA	NA
ENSG00000244088	RPL23AP44	0	NA	NA	NA	NA	NA
ENSG00000249600	AC106806.2	0	NA	NA	NA	NA	NA
ENSG00000181867	FTMT	0	NA	NA	NA	NA	NA
ENSG00000272139	AC113349.2	0	NA	NA	NA	NA	NA
ENSG00000287794	AC119150.2	0	NA	NA	NA	NA	NA
ENSG00000240058	ARGFXP1	0	NA	NA	NA	NA	NA
ENSG00000260686	AC008669.1	0	NA	NA	NA	NA	NA
ENSG00000276047	RN7SL711P	0	NA	NA	NA	NA	NA
ENSG00000213655	AC010493.1	0	NA	NA	NA	NA	NA
ENSG00000249400	HMGB3P17	0	NA	NA	NA	NA	NA
ENSG00000250862	HMGB1P29	0	NA	NA	NA	NA	NA
ENSG00000251421	AC016556.1	0	NA	NA	NA	NA	NA
ENSG00000248600	AC025465.2	0	NA	NA	NA	NA	NA
ENSG00000251214	AC025465.4	0	NA	NA	NA	NA	NA
ENSG00000250438	AC025465.3	0	NA	NA	NA	NA	NA
ENSG00000251456	AC113398.2	0	NA	NA	NA	NA	NA
ENSG00000242814	AC113398.1	0	NA	NA	NA	NA	NA
ENSG00000248443	AC109464.1	0	NA	NA	NA	NA	NA
ENSG00000249261	AC109464.2	0	NA	NA	NA	NA	NA
ENSG00000288008	AC109458.2	0	NA	NA	NA	NA	NA
ENSG00000250721	HMGB1P22	0	NA	NA	NA	NA	NA
ENSG00000222107	RN7SKP117	0	NA	NA	NA	NA	NA
ENSG00000250402	AC109471.1	0	NA	NA	NA	NA	NA
ENSG00000286111	AC116362.2	0	NA	NA	NA	NA	NA
ENSG00000249950	AC010587.2	0	NA	NA	NA	NA	NA
ENSG00000249904	AC010587.1	0	NA	NA	NA	NA	NA
ENSG00000241888	RPSAP37	0	NA	NA	NA	NA	NA
ENSG00000248107	LINC02039	0	NA	NA	NA	NA	NA
ENSG00000202082	RNU6-290P	0	NA	NA	NA	NA	NA
ENSG00000249768	HSPE1P10	0	NA	NA	NA	NA	NA
ENSG00000252185	RNU6-752P	0	NA	NA	NA	NA	NA
ENSG00000279446	AC005915.1	0	NA	NA	NA	NA	NA
ENSG00000214743	MRPS5P3	0	NA	NA	NA	NA	NA
ENSG00000250080	AC011416.1	0	NA	NA	NA	NA	NA
ENSG00000271585	SELENOTP2	0	NA	NA	NA	NA	NA
ENSG00000250956	AC011416.2	0	NA	NA	NA	NA	NA
ENSG00000282925	AC010424.3	0	NA	NA	NA	NA	NA
ENSG00000248799	AC022118.1	0	NA	NA	NA	NA	NA
ENSG00000251032	CUL1P1	0	NA	NA	NA	NA	NA
ENSG00000207290	Y_RNA	0	NA	NA	NA	NA	NA
ENSG00000264563	MIR4633	0	NA	NA	NA	NA	NA
ENSG00000265691	MIR4460	0	NA	NA	NA	NA	NA
ENSG00000252514	RNU7-53P	0	NA	NA	NA	NA	NA
ENSG00000249418	AC005741.1	0	NA	NA	NA	NA	NA
ENSG00000244192	AC113367.1	0	NA	NA	NA	NA	NA
ENSG00000248955	AC113367.2	0	NA	NA	NA	NA	NA
ENSG00000273217	AC008695.1	0	NA	NA	NA	NA	NA
ENSG00000281938	AC034228.3	0	NA	NA	NA	NA	NA
ENSG00000234758	AC034228.2	0	NA	NA	NA	NA	NA
ENSG00000223548	ACSL6-AS1	0	NA	NA	NA	NA	NA
ENSG00000164400	CSF2	0	NA	NA	NA	NA	NA
ENSG00000227616	AC063976.3	0	NA	NA	NA	NA	NA
ENSG00000235775	AC063976.4	0	NA	NA	NA	NA	NA
ENSG00000283678	MIR6830	0	NA	NA	NA	NA	NA
ENSG00000263597	MIR3936	0	NA	NA	NA	NA	NA
ENSG00000283782	AC116366.2	0	NA	NA	NA	NA	NA
ENSG00000201274	RNA5SP192	0	NA	NA	NA	NA	NA
ENSG00000199677	Y_RNA	0	NA	NA	NA	NA	NA
ENSG00000251616	AC113410.2	0	NA	NA	NA	NA	NA
ENSG00000240611	AC010307.1	0	NA	NA	NA	NA	NA
ENSG00000280104	AC010608.3	0	NA	NA	NA	NA	NA
ENSG00000251243	AC005178.1	0	NA	NA	NA	NA	NA
ENSG00000272772	AC104109.3	0	NA	NA	NA	NA	NA
ENSG00000266751	MIR3661	0	NA	NA	NA	NA	NA
ENSG00000239615	AC104109.1	0	NA	NA	NA	NA	NA
ENSG00000207222	RNU6-456P	0	NA	NA	NA	NA	NA
ENSG00000207459	RNU6-1311P	0	NA	NA	NA	NA	NA
ENSG00000263963	AC008670.1	0	NA	NA	NA	NA	NA
ENSG00000248482	AC008406.1	0	NA	NA	NA	NA	NA
ENSG00000251380	DCANP1	0	NA	NA	NA	NA	NA
ENSG00000255833	TIFAB	0	NA	NA	NA	NA	NA
ENSG00000249639	AC022092.1	0	NA	NA	NA	NA	NA
ENSG00000250167	AC034206.1	0	NA	NA	NA	NA	NA
ENSG00000223539	AC011431.1	0	NA	NA	NA	NA	NA
ENSG00000265924	MIR5692C1	0	NA	NA	NA	NA	NA
ENSG00000254239	AC002428.2	0	NA	NA	NA	NA	NA
ENSG00000253927	AC002428.1	0	NA	NA	NA	NA	NA
ENSG00000270123	VTRNA2-1	0	NA	NA	NA	NA	NA
ENSG00000278815	Vault	0	NA	NA	NA	NA	NA
ENSG00000277859	AC009014.4	0	NA	NA	NA	NA	NA
ENSG00000275646	AC009014.2	0	NA	NA	NA	NA	NA
ENSG00000277524	AC009014.3	0	NA	NA	NA	NA	NA
ENSG00000274934	AC009014.1	0	NA	NA	NA	NA	NA
ENSG00000248351	HSPD1P18	0	NA	NA	NA	NA	NA
ENSG00000222285	RNA5SP193	0	NA	NA	NA	NA	NA
ENSG00000216009	MIR874	0	NA	NA	NA	NA	NA
ENSG00000270697	AC106791.2	0	NA	NA	NA	NA	NA
ENSG00000222924	RNU6-1148P	0	NA	NA	NA	NA	NA
ENSG00000249971	AC104116.1	0	NA	NA	NA	NA	NA
ENSG00000222937	SNORD63B	0	NA	NA	NA	NA	NA
ENSG00000238745	AC113340.2	0	NA	NA	NA	NA	NA
ENSG00000201532	RNA5SP194	0	NA	NA	NA	NA	NA
ENSG00000242683	RPL12P21	0	NA	NA	NA	NA	NA
ENSG00000252533	RNU6-572P	0	NA	NA	NA	NA	NA
ENSG00000272742	AC135457.1	0	NA	NA	NA	NA	NA
ENSG00000279686	AC142391.1	0	NA	NA	NA	NA	NA
ENSG00000283288	SMIM33	0	NA	NA	NA	NA	NA
ENSG00000249689	AC138517.1	0	NA	NA	NA	NA	NA
ENSG00000207020	Y_RNA	0	NA	NA	NA	NA	NA
ENSG00000200756	RNU6-236P	0	NA	NA	NA	NA	NA
ENSG00000271792	AC008667.4	0	NA	NA	NA	NA	NA
ENSG00000207317	AC010292.1	0	NA	NA	NA	NA	NA
ENSG00000283155	AC116353.5	0	NA	NA	NA	NA	NA
ENSG00000283717	MIR6831	0	NA	NA	NA	NA	NA
ENSG00000200235	AC116353.1	0	NA	NA	NA	NA	NA
ENSG00000240518	AC116353.2	0	NA	NA	NA	NA	NA
ENSG00000284325	MIR3655	0	NA	NA	NA	NA	NA
ENSG00000256453	DND1	0	NA	NA	NA	NA	NA
ENSG00000250515	AC116353.4	0	NA	NA	NA	NA	NA
ENSG00000248106	AC116353.3	0	NA	NA	NA	NA	NA
ENSG00000204970	PCDHA1	0	NA	NA	NA	NA	NA
ENSG00000278907	AC005609.2	0	NA	NA	NA	NA	NA
ENSG00000249504	PCDHA14	0	NA	NA	NA	NA	NA
ENSG00000278946	AC005609.4	0	NA	NA	NA	NA	NA
ENSG00000278915	AC005609.3	0	NA	NA	NA	NA	NA
ENSG00000279558	AC244517.9	0	NA	NA	NA	NA	NA
ENSG00000279472	AC244517.8	0	NA	NA	NA	NA	NA
ENSG00000278936	AC244517.4	0	NA	NA	NA	NA	NA
ENSG00000279983	AC244517.10	0	NA	NA	NA	NA	NA
ENSG00000280026	AC005618.3	0	NA	NA	NA	NA	NA
ENSG00000279855	AC005618.2	0	NA	NA	NA	NA	NA
ENSG00000225147	RPS12P10	0	NA	NA	NA	NA	NA
ENSG00000249429	AC016598.1	0	NA	NA	NA	NA	NA
ENSG00000253023	RNU7-156P	0	NA	NA	NA	NA	NA
ENSG00000266478	MIR5197	0	NA	NA	NA	NA	NA
ENSG00000239390	RN7SL87P	0	NA	NA	NA	NA	NA
ENSG00000250972	CKS1BP5	0	NA	NA	NA	NA	NA
ENSG00000213488	AC008716.1	0	NA	NA	NA	NA	NA
ENSG00000201423	RN7SKP246	0	NA	NA	NA	NA	NA
ENSG00000271724	AC011396.3	0	NA	NA	NA	NA	NA
ENSG00000248842	AC011396.1	0	NA	NA	NA	NA	NA
ENSG00000280646	RNA5SP196	0	NA	NA	NA	NA	NA
ENSG00000241291	RN7SL791P	0	NA	NA	NA	NA	NA
ENSG00000249553	PPP2R2B-IT1	0	NA	NA	NA	NA	NA
ENSG00000250346	EEF1GP2	0	NA	NA	NA	NA	NA
ENSG00000249503	HMGN1P16	0	NA	NA	NA	NA	NA
ENSG00000253297	AC008627.1	0	NA	NA	NA	NA	NA
ENSG00000251842	RNU6-732P	0	NA	NA	NA	NA	NA
ENSG00000207714	MIR584	0	NA	NA	NA	NA	NA
ENSG00000200161	RN7SKP145	0	NA	NA	NA	NA	NA
ENSG00000248647	AC012613.1	0	NA	NA	NA	NA	NA
ENSG00000275871	AC131025.2	0	NA	NA	NA	NA	NA
ENSG00000284182	MIR143	0	NA	NA	NA	NA	NA
ENSG00000222213	RNU6-588P	0	NA	NA	NA	NA	NA
ENSG00000287323	AC022100.1	0	NA	NA	NA	NA	NA
ENSG00000221043	U3	0	NA	NA	NA	NA	NA
ENSG00000200334	Y_RNA	0	NA	NA	NA	NA	NA
ENSG00000199409	AC011382.1	0	NA	NA	NA	NA	NA
ENSG00000250309	AC008453.1	0	NA	NA	NA	NA	NA
ENSG00000274235	AC022106.1	0	NA	NA	NA	NA	NA
ENSG00000277866	AC022106.2	0	NA	NA	NA	NA	NA
ENSG00000253472	AC034205.1	0	NA	NA	NA	NA	NA
ENSG00000271494	AC034205.3	0	NA	NA	NA	NA	NA
ENSG00000276622	MIR6499	0	NA	NA	NA	NA	NA
ENSG00000222102	RN7SKP232	0	NA	NA	NA	NA	NA
ENSG00000272112	AC011374.2	0	NA	NA	NA	NA	NA
ENSG00000222308	RNA5SP198	0	NA	NA	NA	NA	NA
ENSG00000242080	AC008571.1	0	NA	NA	NA	NA	NA
ENSG00000242976	RN7SL177P	0	NA	NA	NA	NA	NA
ENSG00000251183	LINC01861	0	NA	NA	NA	NA	NA
ENSG00000261382	AC091962.1	0	NA	NA	NA	NA	NA
ENSG00000221430	MIR1294	0	NA	NA	NA	NA	NA
ENSG00000253886	AC026688.1	0	NA	NA	NA	NA	NA
ENSG00000253146	CIR1P1	0	NA	NA	NA	NA	NA
ENSG00000264760	MIR3141	0	NA	NA	NA	NA	NA
ENSG00000253261	AC008410.1	0	NA	NA	NA	NA	NA
ENSG00000253646	AC010476.1	0	NA	NA	NA	NA	NA
ENSG00000200275	RNA5SP199	0	NA	NA	NA	NA	NA
ENSG00000253370	AC027308.1	0	NA	NA	NA	NA	NA
ENSG00000199468	RNU6-556P	0	NA	NA	NA	NA	NA
ENSG00000270560	APOOP1	0	NA	NA	NA	NA	NA
ENSG00000170613	FAM71B	0	NA	NA	NA	NA	NA
ENSG00000253980	AC010609.1	0	NA	NA	NA	NA	NA
ENSG00000172568	FNDC9	0	NA	NA	NA	NA	NA
ENSG00000253155	AC008676.2	0	NA	NA	NA	NA	NA
ENSG00000254336	AC008694.2	0	NA	NA	NA	NA	NA
ENSG00000253798	AC008694.1	0	NA	NA	NA	NA	NA
ENSG00000244331	AC008677.2	0	NA	NA	NA	NA	NA
ENSG00000222626	RNU2-48P	0	NA	NA	NA	NA	NA
ENSG00000253743	MARK2P11	0	NA	NA	NA	NA	NA
ENSG00000253422	AC008677.3	0	NA	NA	NA	NA	NA
ENSG00000253792	AC025437.5	0	NA	NA	NA	NA	NA
ENSG00000254047	AC025437.6	0	NA	NA	NA	NA	NA
ENSG00000253449	AC025437.3	0	NA	NA	NA	NA	NA
ENSG00000253424	AC025437.2	0	NA	NA	NA	NA	NA
ENSG00000253134	AC025437.1	0	NA	NA	NA	NA	NA
ENSG00000276778	LINC02227	0	NA	NA	NA	NA	NA
ENSG00000272085	AC091979.2	0	NA	NA	NA	NA	NA
ENSG00000254135	AC091939.1	0	NA	NA	NA	NA	NA
ENSG00000253811	AC136424.2	0	NA	NA	NA	NA	NA
ENSG00000253256	AC134043.2	0	NA	NA	NA	NA	NA
ENSG00000221601	RNU4ATAC2P	0	NA	NA	NA	NA	NA
ENSG00000253298	LINC01845	0	NA	NA	NA	NA	NA
ENSG00000199398	Y_RNA	0	NA	NA	NA	NA	NA
ENSG00000270612	AC112191.3	0	NA	NA	NA	NA	NA
ENSG00000265237	MIR3142	0	NA	NA	NA	NA	NA
ENSG00000283733	MIR146A	0	NA	NA	NA	NA	NA
ENSG00000253403	AC091944.1	0	NA	NA	NA	NA	NA
ENSG00000118990	GLRXP3	0	NA	NA	NA	NA	NA
ENSG00000254351	ARL2BPP5	0	NA	NA	NA	NA	NA
ENSG00000250114	AC008723.1	0	NA	NA	NA	NA	NA
ENSG00000224012	AC116917.1	0	NA	NA	NA	NA	NA
ENSG00000251998	RNU6-168P	0	NA	NA	NA	NA	NA
ENSG00000273569	AC008432.1	0	NA	NA	NA	NA	NA
ENSG00000271679	LSM1P2	0	NA	NA	NA	NA	NA
ENSG00000253538	AC008662.2	0	NA	NA	NA	NA	NA
ENSG00000253600	AC008446.1	0	NA	NA	NA	NA	NA
ENSG00000206845	RNU6-209P	0	NA	NA	NA	NA	NA
ENSG00000252794	RN7SKP60	0	NA	NA	NA	NA	NA
ENSG00000253512	AC008562.1	0	NA	NA	NA	NA	NA
ENSG00000253946	AC008489.1	0	NA	NA	NA	NA	NA
ENSG00000254130	LINC01947	0	NA	NA	NA	NA	NA
ENSG00000253713	AC091819.2	0	NA	NA	NA	NA	NA
ENSG00000253469	AC091819.1	0	NA	NA	NA	NA	NA
ENSG00000253527	AC008601.1	0	NA	NA	NA	NA	NA
ENSG00000253947	AC008705.2	0	NA	NA	NA	NA	NA
ENSG00000253065	AC008705.1	0	NA	NA	NA	NA	NA
ENSG00000253861	SLC2A3P1	0	NA	NA	NA	NA	NA
ENSG00000283612	MIR103B1	0	NA	NA	NA	NA	NA
ENSG00000202345	Y_RNA	0	NA	NA	NA	NA	NA
ENSG00000248965	AC011389.2	0	NA	NA	NA	NA	NA
ENSG00000279752	AC011389.3	0	NA	NA	NA	NA	NA
ENSG00000248222	AC011389.1	0	NA	NA	NA	NA	NA
ENSG00000207619	MIR585	0	NA	NA	NA	NA	NA
ENSG00000206614	RNU6-477P	0	NA	NA	NA	NA	NA
ENSG00000263831	MIR378E	0	NA	NA	NA	NA	NA
ENSG00000249601	LINC01187	0	NA	NA	NA	NA	NA
ENSG00000288615	AC034199.2	0	NA	NA	NA	NA	NA
ENSG00000213393	AC091980.1	0	NA	NA	NA	NA	NA
ENSG00000265740	RN7SL339P	0	NA	NA	NA	NA	NA
ENSG00000206909	SNORA70J	0	NA	NA	NA	NA	NA
ENSG00000288639	AC093246.1	0	NA	NA	NA	NA	NA
ENSG00000285914	AC022440.1	0	NA	NA	NA	NA	NA
ENSG00000253110	AC011410.1	0	NA	NA	NA	NA	NA
ENSG00000212529	AC024561.1	0	NA	NA	NA	NA	NA
ENSG00000280318	AC027309.3	0	NA	NA	NA	NA	NA
ENSG00000253445	AC027309.1	0	NA	NA	NA	NA	NA
ENSG00000206741	Y_RNA	0	NA	NA	NA	NA	NA
ENSG00000253628	AC110011.1	0	NA	NA	NA	NA	NA
ENSG00000207210	Y_RNA	0	NA	NA	NA	NA	NA
ENSG00000254200	RPL7AP33	0	NA	NA	NA	NA	NA
ENSG00000201277	Y_RNA	0	NA	NA	NA	NA	NA
ENSG00000252169	RNA5SP200	0	NA	NA	NA	NA	NA
ENSG00000274994	MIR8056	0	NA	NA	NA	NA	NA
ENSG00000199219	RNU6-500P	0	NA	NA	NA	NA	NA
ENSG00000253109	RPL12P22	0	NA	NA	NA	NA	NA
ENSG00000253447	AC113423.2	0	NA	NA	NA	NA	NA
ENSG00000254011	AC011333.1	0	NA	NA	NA	NA	NA
ENSG00000248929	HIGD1AP3	0	NA	NA	NA	NA	NA
ENSG00000251670	AC113346.2	0	NA	NA	NA	NA	NA
ENSG00000251144	AC113346.1	0	NA	NA	NA	NA	NA
ENSG00000204754	LINC01951	0	NA	NA	NA	NA	NA
ENSG00000251122	NIFKP2	0	NA	NA	NA	NA	NA
ENSG00000248293	AC008413.1	0	NA	NA	NA	NA	NA
ENSG00000249403	AC008413.2	0	NA	NA	NA	NA	NA
ENSG00000248355	ARL2BPP6	0	NA	NA	NA	NA	NA
ENSG00000286350	AC091393.2	0	NA	NA	NA	NA	NA
ENSG00000222111	RN7SKP148	0	NA	NA	NA	NA	NA
ENSG00000272494	OR1X1P	0	NA	NA	NA	NA	NA
ENSG00000248469	AC139491.1	0	NA	NA	NA	NA	NA
ENSG00000251458	AC139491.4	0	NA	NA	NA	NA	NA
ENSG00000283559	AC139491.6	0	NA	NA	NA	NA	NA
ENSG00000270989	AC139493.1	0	NA	NA	NA	NA	NA
ENSG00000280139	AC010297.1	0	NA	NA	NA	NA	NA
ENSG00000266329	MIR4281	0	NA	NA	NA	NA	NA
ENSG00000248943	AC140125.1	0	NA	NA	NA	NA	NA
ENSG00000218227	AC136632.1	0	NA	NA	NA	NA	NA
ENSG00000271681	AC136601.2	0	NA	NA	NA	NA	NA
ENSG00000242341	RN7SL646P	0	NA	NA	NA	NA	NA
ENSG00000285891	AC113348.1	0	NA	NA	NA	NA	NA
ENSG00000253725	AC126915.1	0	NA	NA	NA	NA	NA
ENSG00000278441	AC126915.3	0	NA	NA	NA	NA	NA
ENSG00000206624	RNU1-39P	0	NA	NA	NA	NA	NA
ENSG00000253144	AC104117.2	0	NA	NA	NA	NA	NA
ENSG00000253979	AC109479.3	0	NA	NA	NA	NA	NA
ENSG00000253617	AC109479.2	0	NA	NA	NA	NA	NA
ENSG00000250674	AC136628.1	0	NA	NA	NA	NA	NA
ENSG00000274716	U4	0	NA	NA	NA	NA	NA
ENSG00000221394	MIR1229	0	NA	NA	NA	NA	NA
ENSG00000200555	RNU6-525P	0	NA	NA	NA	NA	NA
ENSG00000250749	AC122714.1	0	NA	NA	NA	NA	NA
ENSG00000248717	LINC02222	0	NA	NA	NA	NA	NA
ENSG00000236791	OR2AI1P	0	NA	NA	NA	NA	NA
ENSG00000199892	RNU1-17P	0	NA	NA	NA	NA	NA
ENSG00000174339	OR2Y1	0	NA	NA	NA	NA	NA
ENSG00000286128	AC022413.2	0	NA	NA	NA	NA	NA
ENSG00000222852	Y_RNA	0	NA	NA	NA	NA	NA
ENSG00000243664	RPS29P12	0	NA	NA	NA	NA	NA
ENSG00000249287	AC091874.2	0	NA	NA	NA	NA	NA
ENSG00000248761	AC091874.1	0	NA	NA	NA	NA	NA
ENSG00000206686	RNU6-1036P	0	NA	NA	NA	NA	NA
ENSG00000277912	MIR8089	0	NA	NA	NA	NA	NA
ENSG00000182613	OR2V2	0	NA	NA	NA	NA	NA
ENSG00000264732	MIR4638	0	NA	NA	NA	NA	NA
ENSG00000247049	AC008443.1	0	NA	NA	NA	NA	NA
ENSG00000272296	SNORD96A	0	NA	NA	NA	NA	NA
ENSG00000264549	SNORD95	0	NA	NA	NA	NA	NA
ENSG00000230178	OR4F3	0	NA	NA	NA	NA	NA
ENSG00000251035	WBP1LP4	0	NA	NA	NA	NA	NA
ENSG00000213285	RPL23AP45	0	NA	NA	NA	NA	NA
ENSG00000271530	WBP1LP12	0	NA	NA	NA	NA	NA
ENSG00000218577	AL035696.2	0	NA	NA	NA	NA	NA
ENSG00000263667	AL035696.3	0	NA	NA	NA	NA	NA
ENSG00000276687	AL356130.1	0	NA	NA	NA	NA	NA
ENSG00000176515	AL033381.1	0	NA	NA	NA	NA	NA
ENSG00000275859	MIR6720	0	NA	NA	NA	NA	NA
ENSG00000243439	RN7SL352P	0	NA	NA	NA	NA	NA
ENSG00000272279	AL512329.2	0	NA	NA	NA	NA	NA
ENSG00000232999	AL133351.2	0	NA	NA	NA	NA	NA
ENSG00000228365	AL133351.1	0	NA	NA	NA	NA	NA
ENSG00000274855	AL133351.3	0	NA	NA	NA	NA	NA
ENSG00000228170	AL031963.1	0	NA	NA	NA	NA	NA
ENSG00000270477	AL033523.2	0	NA	NA	NA	NA	NA
ENSG00000238158	AL391422.3	0	NA	NA	NA	NA	NA
ENSG00000218472	AL590004.2	0	NA	NA	NA	NA	NA
ENSG00000217566	TDGF1P4	0	NA	NA	NA	NA	NA
ENSG00000216307	AL136309.1	0	NA	NA	NA	NA	NA
ENSG00000287761	AL162718.3	0	NA	NA	NA	NA	NA
ENSG00000270695	AL133393.1	0	NA	NA	NA	NA	NA
ENSG00000217030	AL359643.1	0	NA	NA	NA	NA	NA
ENSG00000265083	MIR3691	0	NA	NA	NA	NA	NA
ENSG00000220446	AL121978.1	0	NA	NA	NA	NA	NA
ENSG00000263572	MIR7853	0	NA	NA	NA	NA	NA
ENSG00000283616	MIR5683	0	NA	NA	NA	NA	NA
ENSG00000241216	SNAPC5P1	0	NA	NA	NA	NA	NA
ENSG00000218868	CNN3P1	0	NA	NA	NA	NA	NA
ENSG00000223342	AL158817.1	0	NA	NA	NA	NA	NA
ENSG00000240936	RN7SL554P	0	NA	NA	NA	NA	NA
ENSG00000203498	AL139390.1	0	NA	NA	NA	NA	NA
ENSG00000219375	AL139095.1	0	NA	NA	NA	NA	NA
ENSG00000219993	AL138878.1	0	NA	NA	NA	NA	NA
ENSG00000217746	AL096800.1	0	NA	NA	NA	NA	NA
ENSG00000265818	EEF1E1-BLOC1S5	0	NA	NA	NA	NA	NA
ENSG00000276019	AL161437.1	0	NA	NA	NA	NA	NA
ENSG00000225775	AL137220.1	0	NA	NA	NA	NA	NA
ENSG00000216368	AL136226.1	0	NA	NA	NA	NA	NA
ENSG00000221583	RNU6ATAC21P	0	NA	NA	NA	NA	NA
ENSG00000216781	AL138885.1	0	NA	NA	NA	NA	NA
ENSG00000228478	AL138885.2	0	NA	NA	NA	NA	NA
ENSG00000263705	MIR5689	0	NA	NA	NA	NA	NA
ENSG00000272162	AL024498.2	0	NA	NA	NA	NA	NA
ENSG00000233656	AL445430.1	0	NA	NA	NA	NA	NA
ENSG00000202313	RNU1-64P	0	NA	NA	NA	NA	NA
ENSG00000277473	Metazoa_SRP	0	NA	NA	NA	NA	NA
ENSG00000207419	AL022724.1	0	NA	NA	NA	NA	NA
ENSG00000215124	AMD1P4	0	NA	NA	NA	NA	NA
ENSG00000225102	AL157373.1	0	NA	NA	NA	NA	NA
ENSG00000218893	SUMO2P12	0	NA	NA	NA	NA	NA
ENSG00000223321	RN7SKP293	0	NA	NA	NA	NA	NA
ENSG00000234015	LINC02530	0	NA	NA	NA	NA	NA
ENSG00000206702	RNU1-11P	0	NA	NA	NA	NA	NA
ENSG00000202351	RN7SKP204	0	NA	NA	NA	NA	NA
ENSG00000261071	AL441883.1	0	NA	NA	NA	NA	NA
ENSG00000220868	MRPL35P1	0	NA	NA	NA	NA	NA
ENSG00000233981	AL022396.1	0	NA	NA	NA	NA	NA
ENSG00000206960	RNU6-793P	0	NA	NA	NA	NA	NA
ENSG00000242989	RN7SL332P	0	NA	NA	NA	NA	NA
ENSG00000232947	LINC02543	0	NA	NA	NA	NA	NA
ENSG00000274212	AL365265.1	0	NA	NA	NA	NA	NA
ENSG00000251831	RNU6-1114P	0	NA	NA	NA	NA	NA
ENSG00000287347	AL133405.2	0	NA	NA	NA	NA	NA
ENSG00000219314	AL034372.1	0	NA	NA	NA	NA	NA
ENSG00000201415	RNA5SP204	0	NA	NA	NA	NA	NA
ENSG00000201442	Y_RNA	0	NA	NA	NA	NA	NA
ENSG00000199715	Y_RNA	0	NA	NA	NA	NA	NA
ENSG00000278102	AL138825.1	0	NA	NA	NA	NA	NA
ENSG00000200681	RNU6-263P	0	NA	NA	NA	NA	NA
ENSG00000207775	MIR548A1	0	NA	NA	NA	NA	NA
ENSG00000231662	AL357052.1	0	NA	NA	NA	NA	NA
ENSG00000201523	RNA5SP205	0	NA	NA	NA	NA	NA
ENSG00000200957	RNU6-801P	0	NA	NA	NA	NA	NA
ENSG00000287138	AL022726.1	0	NA	NA	NA	NA	NA
ENSG00000201683	Y_RNA	0	NA	NA	NA	NA	NA
ENSG00000252046	RNU6-150P	0	NA	NA	NA	NA	NA
ENSG00000227089	AL031767.1	0	NA	NA	NA	NA	NA
ENSG00000286368	AL031767.2	0	NA	NA	NA	NA	NA
ENSG00000280989	LINC00581	0	NA	NA	NA	NA	NA
ENSG00000283480	AL512380.2	0	NA	NA	NA	NA	NA
ENSG00000233358	AL035401.1	0	NA	NA	NA	NA	NA
ENSG00000218476	AL591416.1	0	NA	NA	NA	NA	NA
ENSG00000207394	RNU6-1060P	0	NA	NA	NA	NA	NA
ENSG00000219453	AL133270.1	0	NA	NA	NA	NA	NA
ENSG00000278128	AL139093.1	0	NA	NA	NA	NA	NA
ENSG00000218512	SPTLC1P2	0	NA	NA	NA	NA	NA
ENSG00000219582	HNRNPA1P58	0	NA	NA	NA	NA	NA
ENSG00000251830	FO393410.1	0	NA	NA	NA	NA	NA
ENSG00000202050	RNU6-391P	0	NA	NA	NA	NA	NA
ENSG00000218806	AL133264.1	0	NA	NA	NA	NA	NA
ENSG00000282804	AL512428.1	0	NA	NA	NA	NA	NA
ENSG00000217083	MTCO2P33	0	NA	NA	NA	NA	NA
ENSG00000244618	RN7SL334P	0	NA	NA	NA	NA	NA
ENSG00000229313	AL133268.3	0	NA	NA	NA	NA	NA
ENSG00000223623	AL133268.2	0	NA	NA	NA	NA	NA
ENSG00000285801	AL133268.4	0	NA	NA	NA	NA	NA
ENSG00000262400	AL590084.3	0	NA	NA	NA	NA	NA
ENSG00000217805	AL590084.1	0	NA	NA	NA	NA	NA
ENSG00000219681	AL590084.2	0	NA	NA	NA	NA	NA
ENSG00000271108	KATNBL1P5	0	NA	NA	NA	NA	NA
ENSG00000216718	AL024509.2	0	NA	NA	NA	NA	NA
ENSG00000207286	Y_RNA	0	NA	NA	NA	NA	NA
ENSG00000207490	RNU6-987P	0	NA	NA	NA	NA	NA
ENSG00000164508	H2AC1	0	NA	NA	NA	NA	NA
ENSG00000146047	H2BC1	0	NA	NA	NA	NA	NA
ENSG00000178762	H2BC2P	0	NA	NA	NA	NA	NA
ENSG00000216436	H2AC2P	0	NA	NA	NA	NA	NA
ENSG00000242387	H2AC3P	0	NA	NA	NA	NA	NA
ENSG00000277410	H2BP5	0	NA	NA	NA	NA	NA
ENSG00000272558	U91328.2	0	NA	NA	NA	NA	NA
ENSG00000224447	H3P26	0	NA	NA	NA	NA	NA
ENSG00000275663	H4C7	0	NA	NA	NA	NA	NA
ENSG00000287050	AL021917.1	0	NA	NA	NA	NA	NA
ENSG00000199289	RNU6-502P	0	NA	NA	NA	NA	NA
ENSG00000220581	VN1R12P	0	NA	NA	NA	NA	NA
ENSG00000174572	RPL10P2	0	NA	NA	NA	NA	NA
ENSG00000270935	AL021808.1	0	NA	NA	NA	NA	NA
ENSG00000278332	AL021918.2	0	NA	NA	NA	NA	NA
ENSG00000218347	HNRNPA1P1	0	NA	NA	NA	NA	NA
ENSG00000206671	RNU6-471P	0	NA	NA	NA	NA	NA
ENSG00000216676	AL031229.1	0	NA	NA	NA	NA	NA
ENSG00000287674	AL009179.2	0	NA	NA	NA	NA	NA
ENSG00000275221	H2AC15	0	NA	NA	NA	NA	NA
ENSG00000214374	RPLP2P1	0	NA	NA	NA	NA	NA
ENSG00000199851	AL121944.1	0	NA	NA	NA	NA	NA
ENSG00000251877	RNU2-45P	0	NA	NA	NA	NA	NA
ENSG00000219262	OR2E1P	0	NA	NA	NA	NA	NA
ENSG00000235570	LINC00533	0	NA	NA	NA	NA	NA
ENSG00000213916	RPL13P	0	NA	NA	NA	NA	NA
ENSG00000233366	ZNF90P2	0	NA	NA	NA	NA	NA
ENSG00000204704	OR2W1	0	NA	NA	NA	NA	NA
ENSG00000236909	OR2P1P	0	NA	NA	NA	NA	NA
ENSG00000204703	OR2B3	0	NA	NA	NA	NA	NA
ENSG00000204702	OR2J1	0	NA	NA	NA	NA	NA
ENSG00000230056	DDX6P1	0	NA	NA	NA	NA	NA
ENSG00000243729	OR5V1	0	NA	NA	NA	NA	NA
ENSG00000112462	OR12D3	0	NA	NA	NA	NA	NA
ENSG00000251608	OR12D1	0	NA	NA	NA	NA	NA
ENSG00000204694	OR11A1	0	NA	NA	NA	NA	NA
ENSG00000206474	OR10C1	0	NA	NA	NA	NA	NA
ENSG00000277881	AL645927.1	0	NA	NA	NA	NA	NA
ENSG00000225797	UBDP1	0	NA	NA	NA	NA	NA
ENSG00000230164	MAS1LP1	0	NA	NA	NA	NA	NA
ENSG00000204687	MAS1L	0	NA	NA	NA	NA	NA
ENSG00000213900	RPS17P1	0	NA	NA	NA	NA	NA
ENSG00000224582	LINC01015	0	NA	NA	NA	NA	NA
ENSG00000229281	GPR53P	0	NA	NA	NA	NA	NA
ENSG00000225864	AL645939.2	0	NA	NA	NA	NA	NA
ENSG00000239257	RPL23AP1	0	NA	NA	NA	NA	NA
ENSG00000270896	AL645939.4	0	NA	NA	NA	NA	NA
ENSG00000176998	HCG4	0	NA	NA	NA	NA	NA
ENSG00000213880	RPL7AP7	0	NA	NA	NA	NA	NA
ENSG00000237042	MICG	0	NA	NA	NA	NA	NA
ENSG00000278104	AL669914.3	0	NA	NA	NA	NA	NA
ENSG00000275856	AL669914.2	0	NA	NA	NA	NA	NA
ENSG00000278773	AL669914.4	0	NA	NA	NA	NA	NA
ENSG00000252228	AL669914.1	0	NA	NA	NA	NA	NA
ENSG00000224372	HLA-N	0	NA	NA	NA	NA	NA
ENSG00000224486	AL662795.1	0	NA	NA	NA	NA	NA
ENSG00000236405	UBQLN1P1	0	NA	NA	NA	NA	NA
ENSG00000226577	MICC	0	NA	NA	NA	NA	NA
ENSG00000216101	MIR877	0	NA	NA	NA	NA	NA
ENSG00000263608	RN7SL353P	0	NA	NA	NA	NA	NA
ENSG00000202241	RN7SKP186	0	NA	NA	NA	NA	NA
ENSG00000284370	MIR4640	0	NA	NA	NA	NA	NA
ENSG00000252761	AL669830.1	0	NA	NA	NA	NA	NA
ENSG00000233529	HCG21	0	NA	NA	NA	NA	NA
ENSG00000275906	NAPGP2	0	NA	NA	NA	NA	NA
ENSG00000222895	RNU6-1133P	0	NA	NA	NA	NA	NA
ENSG00000204539	CDSN	0	NA	NA	NA	NA	NA
ENSG00000255726	AL662844.1	0	NA	NA	NA	NA	NA
ENSG00000277402	MIR6891	0	NA	NA	NA	NA	NA
ENSG00000201658	RNU6-283P	0	NA	NA	NA	NA	NA
ENSG00000230994	FGFR3P1	0	NA	NA	NA	NA	NA
ENSG00000223702	ZDHHC20P2	0	NA	NA	NA	NA	NA
ENSG00000225851	HLA-S	0	NA	NA	NA	NA	NA
ENSG00000288587	AL645933.3	0	NA	NA	NA	NA	NA
ENSG00000199332	Y_RNA	0	NA	NA	NA	NA	NA
ENSG00000233902	AL645933.1	0	NA	NA	NA	NA	NA
ENSG00000256851	AL663061.1	0	NA	NA	NA	NA	NA
ENSG00000219797	PPIAP9	0	NA	NA	NA	NA	NA
ENSG00000265236	SNORD84	0	NA	NA	NA	NA	NA
ENSG00000227198	C6orf47-AS1	0	NA	NA	NA	NA	NA
ENSG00000204422	AL662899.1	0	NA	NA	NA	NA	NA
ENSG00000255552	LY6G6E	0	NA	NA	NA	NA	NA
ENSG00000285565	AL671762.1	0	NA	NA	NA	NA	NA
ENSG00000201823	SNORD48	0	NA	NA	NA	NA	NA
ENSG00000201754	SNORD52	0	NA	NA	NA	NA	NA
ENSG00000244255	AL645922.1	0	NA	NA	NA	NA	NA
ENSG00000284446	MIR1236	0	NA	NA	NA	NA	NA
ENSG00000233627	C4A-AS1	0	NA	NA	NA	NA	NA
ENSG00000229776	C4B-AS1	0	NA	NA	NA	NA	NA
ENSG00000284829	AL662884.2	0	NA	NA	NA	NA	NA
ENSG00000284469	MIR6721	0	NA	NA	NA	NA	NA
ENSG00000277264	MIR6833	0	NA	NA	NA	NA	NA
ENSG00000273333	AL662884.1	0	NA	NA	NA	NA	NA
ENSG00000223335	RNU6-603P	0	NA	NA	NA	NA	NA
ENSG00000196301	HLA-DRB9	0	NA	NA	NA	NA	NA
ENSG00000235040	MTCO3P1	0	NA	NA	NA	NA	NA
ENSG00000226030	HLA-DQB3	0	NA	NA	NA	NA	NA
ENSG00000263649	MIR3135B	0	NA	NA	NA	NA	NA
ENSG00000248993	AL645941.2	0	NA	NA	NA	NA	NA
ENSG00000263756	AL645941.3	0	NA	NA	NA	NA	NA
ENSG00000231461	HLA-DPA2	0	NA	NA	NA	NA	NA
ENSG00000228688	COL11A2P1	0	NA	NA	NA	NA	NA
ENSG00000225463	ZNF70P1	0	NA	NA	NA	NA	NA
ENSG00000284517	MIR6873	0	NA	NA	NA	NA	NA
ENSG00000284064	MIR6834	0	NA	NA	NA	NA	NA
ENSG00000285064	SMIM40	0	NA	NA	NA	NA	NA
ENSG00000284256	MIR5004	0	NA	NA	NA	NA	NA
ENSG00000242014	RN7SL26P	0	NA	NA	NA	NA	NA
ENSG00000276746	Metazoa_SRP	0	NA	NA	NA	NA	NA
ENSG00000266509	MIR3934	0	NA	NA	NA	NA	NA
ENSG00000271362	AL138889.2	0	NA	NA	NA	NA	NA
ENSG00000276824	MIR7159	0	NA	NA	NA	NA	NA
ENSG00000221697	MIR1275	0	NA	NA	NA	NA	NA
ENSG00000271231	KRT18P9	0	NA	NA	NA	NA	NA
ENSG00000265123	RN7SL200P	0	NA	NA	NA	NA	NA
ENSG00000206717	Y_RNA	0	NA	NA	NA	NA	NA
ENSG00000252106	RNY3P15	0	NA	NA	NA	NA	NA
ENSG00000218749	AL033519.2	0	NA	NA	NA	NA	NA
ENSG00000212579	AL033519.1	0	NA	NA	NA	NA	NA
ENSG00000265527	MIR5690	0	NA	NA	NA	NA	NA
ENSG00000263894	MIR3925	0	NA	NA	NA	NA	NA
ENSG00000238554	RNU1-88P	0	NA	NA	NA	NA	NA
ENSG00000251864	Y_RNA	0	NA	NA	NA	NA	NA
ENSG00000286105	AL353579.1	0	NA	NA	NA	NA	NA
ENSG00000263926	MIR4462	0	NA	NA	NA	NA	NA
ENSG00000200597	RNVU1-33	0	NA	NA	NA	NA	NA
ENSG00000199938	Y_RNA	0	NA	NA	NA	NA	NA
ENSG00000236355	AL391415.1	0	NA	NA	NA	NA	NA
ENSG00000244297	RN7SL465P	0	NA	NA	NA	NA	NA
ENSG00000219273	AL035555.2	0	NA	NA	NA	NA	NA
ENSG00000212586	AL035555.1	0	NA	NA	NA	NA	NA
ENSG00000220556	AL035690.1	0	NA	NA	NA	NA	NA
ENSG00000231276	E2F4P1	0	NA	NA	NA	NA	NA
ENSG00000252990	RNU1-54P	0	NA	NA	NA	NA	NA
ENSG00000237947	AL583854.1	0	NA	NA	NA	NA	NA
ENSG00000212176	RNA5SP207	0	NA	NA	NA	NA	NA
ENSG00000225690	TREML5P	0	NA	NA	NA	NA	NA
ENSG00000274256	AL391903.2	0	NA	NA	NA	NA	NA
ENSG00000278745	AL391903.3	0	NA	NA	NA	NA	NA
ENSG00000206745	RNU6-643P	0	NA	NA	NA	NA	NA
ENSG00000213461	AL672212.1	0	NA	NA	NA	NA	NA
ENSG00000279284	AL136967.1	0	NA	NA	NA	NA	NA
ENSG00000280371	AL136967.2	0	NA	NA	NA	NA	NA
ENSG00000230913	NPM1P51	0	NA	NA	NA	NA	NA
ENSG00000214736	TOMM6	0	NA	NA	NA	NA	NA
ENSG00000268745	AL365205.3	0	NA	NA	NA	NA	NA
ENSG00000206977	AL365205.2	0	NA	NA	NA	NA	NA
ENSG00000206875	RNU6-761P	0	NA	NA	NA	NA	NA
ENSG00000223946	AL513008.1	0	NA	NA	NA	NA	NA
ENSG00000214732	AL096814.1	0	NA	NA	NA	NA	NA
ENSG00000048545	GUCA1A	0	NA	NA	NA	NA	NA
ENSG00000287363	AL096814.2	0	NA	NA	NA	NA	NA
ENSG00000237107	AL591473.1	0	NA	NA	NA	NA	NA
ENSG00000213435	ATP6V0CP3	0	NA	NA	NA	NA	NA
ENSG00000288564	AL355385.2	0	NA	NA	NA	NA	NA
ENSG00000245261	AL133375.1	0	NA	NA	NA	NA	NA
ENSG00000207076	RNU6-1113P	0	NA	NA	NA	NA	NA
ENSG00000218107	AL136131.1	0	NA	NA	NA	NA	NA
ENSG00000236961	AL136131.2	0	NA	NA	NA	NA	NA
ENSG00000272114	AL136131.3	0	NA	NA	NA	NA	NA
ENSG00000223469	AL157371.1	0	NA	NA	NA	NA	NA
ENSG00000265439	RN7SL811P	0	NA	NA	NA	NA	NA
ENSG00000284427	MIR4647	0	NA	NA	NA	NA	NA
ENSG00000279076	AL136140.2	0	NA	NA	NA	NA	NA
ENSG00000286417	AL133334.1	0	NA	NA	NA	NA	NA
ENSG00000276156	AL138880.2	0	NA	NA	NA	NA	NA
ENSG00000277769	RBM22P4	0	NA	NA	NA	NA	NA
ENSG00000207769	MIR586	0	NA	NA	NA	NA	NA
ENSG00000261080	RUNX2-AS1	0	NA	NA	NA	NA	NA
ENSG00000212468	RNU6-754P	0	NA	NA	NA	NA	NA
ENSG00000242973	AL591242.1	0	NA	NA	NA	NA	NA
ENSG00000225730	ADGRF5-AS1	0	NA	NA	NA	NA	NA
ENSG00000271328	B3GNTL1P2	0	NA	NA	NA	NA	NA
ENSG00000199762	Y_RNA	0	NA	NA	NA	NA	NA
ENSG00000226594	AL356421.2	0	NA	NA	NA	NA	NA
ENSG00000216616	AL356421.1	0	NA	NA	NA	NA	NA
ENSG00000200340	RNU1-105P	0	NA	NA	NA	NA	NA
ENSG00000278736	FO393412.1	0	NA	NA	NA	NA	NA
ENSG00000287137	AL391538.1	0	NA	NA	NA	NA	NA
ENSG00000271162	AL022099.1	0	NA	NA	NA	NA	NA
ENSG00000218337	AL589994.1	0	NA	NA	NA	NA	NA
ENSG00000274867	AL589994.2	0	NA	NA	NA	NA	NA
ENSG00000217631	FO393413.1	0	NA	NA	NA	NA	NA
ENSG00000252457	RNU7-65P	0	NA	NA	NA	NA	NA
ENSG00000277043	EEF1A1P42	0	NA	NA	NA	NA	NA
ENSG00000216998	CYP2AC1P	0	NA	NA	NA	NA	NA
ENSG00000279127	AL121950.1	0	NA	NA	NA	NA	NA
ENSG00000226707	AL359458.1	0	NA	NA	NA	NA	NA
ENSG00000124812	CRISP1	0	NA	NA	NA	NA	NA
ENSG00000214643	DEFB133	0	NA	NA	NA	NA	NA
ENSG00000177684	DEFB114	0	NA	NA	NA	NA	NA
ENSG00000214642	DEFB113	0	NA	NA	NA	NA	NA
ENSG00000203970	DEFB110	0	NA	NA	NA	NA	NA
ENSG00000180872	DEFB112	0	NA	NA	NA	NA	NA
ENSG00000286405	AL132799.1	0	NA	NA	NA	NA	NA
ENSG00000233470	AL360175.1	0	NA	NA	NA	NA	NA
ENSG00000230472	AL135908.1	0	NA	NA	NA	NA	NA
ENSG00000008197	TFAP2D	0	NA	NA	NA	NA	NA
ENSG00000216913	AL049693.1	0	NA	NA	NA	NA	NA
ENSG00000270306	AL158050.2	0	NA	NA	NA	NA	NA
ENSG00000212532	AL365219.1	0	NA	NA	NA	NA	NA
ENSG00000214641	AL445529.1	0	NA	NA	NA	NA	NA
ENSG00000228689	AL355997.1	0	NA	NA	NA	NA	NA
ENSG00000240641	RN7SL580P	0	NA	NA	NA	NA	NA
ENSG00000207604	MIR206	0	NA	NA	NA	NA	NA
ENSG00000199080	MIR133B	0	NA	NA	NA	NA	NA
ENSG00000218363	SLC25A20P1	0	NA	NA	NA	NA	NA
ENSG00000270382	AL109918.2	0	NA	NA	NA	NA	NA
ENSG00000182793	GSTA5	0	NA	NA	NA	NA	NA
ENSG00000230375	GSTA11P	0	NA	NA	NA	NA	NA
ENSG00000288014	AL121969.1	0	NA	NA	NA	NA	NA
ENSG00000202198	AL162581.1	0	NA	NA	NA	NA	NA
ENSG00000283293	RN7SK	0	NA	NA	NA	NA	NA
ENSG00000288614	AL031178.1	0	NA	NA	NA	NA	NA
ENSG00000242865	RN7SL244P	0	NA	NA	NA	NA	NA
ENSG00000253026	RNU6-464P	0	NA	NA	NA	NA	NA
ENSG00000219074	SOD1P1	0	NA	NA	NA	NA	NA
ENSG00000206908	RNU1-136P	0	NA	NA	NA	NA	NA
ENSG00000219863	RPL31P28	0	NA	NA	NA	NA	NA
ENSG00000218049	RPL31P33	0	NA	NA	NA	NA	NA
ENSG00000218261	RPA3P2	0	NA	NA	NA	NA	NA
ENSG00000271338	AL591034.1	0	NA	NA	NA	NA	NA
ENSG00000253010	RN7SKP256	0	NA	NA	NA	NA	NA
ENSG00000271373	NANOGP3	0	NA	NA	NA	NA	NA
ENSG00000235050	MLIP-AS1	0	NA	NA	NA	NA	NA
ENSG00000236996	MLIP-IT1	0	NA	NA	NA	NA	NA
ENSG00000218143	ERHP2	0	NA	NA	NA	NA	NA
ENSG00000287745	AL359380.1	0	NA	NA	NA	NA	NA
ENSG00000228231	AL589946.1	0	NA	NA	NA	NA	NA
ENSG00000213335	CLNS1AP1	0	NA	NA	NA	NA	NA
ENSG00000216347	RPL10P10	0	NA	NA	NA	NA	NA
ENSG00000220635	KRASP1	0	NA	NA	NA	NA	NA
ENSG00000251946	RNU6-1023P	0	NA	NA	NA	NA	NA
ENSG00000261116	AL049555.1	0	NA	NA	NA	NA	NA
ENSG00000187871	GFRAL	0	NA	NA	NA	NA	NA
ENSG00000220725	AL590290.1	0	NA	NA	NA	NA	NA
ENSG00000219095	DHFRP6	0	NA	NA	NA	NA	NA
ENSG00000200224	RNU6-626P	0	NA	NA	NA	NA	NA
ENSG00000276576	MRPL30P1	0	NA	NA	NA	NA	NA
ENSG00000212017	MIR548U	0	NA	NA	NA	NA	NA
ENSG00000216687	AL390237.1	0	NA	NA	NA	NA	NA
ENSG00000275046	AL603755.1	0	NA	NA	NA	NA	NA
ENSG00000277172	GAPDHP41	0	NA	NA	NA	NA	NA
ENSG00000287598	AL512427.2	0	NA	NA	NA	NA	NA
ENSG00000274844	AL512427.1	0	NA	NA	NA	NA	NA
ENSG00000220030	AL356131.1	0	NA	NA	NA	NA	NA
ENSG00000255633	MTRNR2L9	0	NA	NA	NA	NA	NA
ENSG00000216859	DHFRP5	0	NA	NA	NA	NA	NA
ENSG00000217067	AL355375.1	0	NA	NA	NA	NA	NA
ENSG00000262566	AL355375.2	0	NA	NA	NA	NA	NA
ENSG00000217477	AL450346.1	0	NA	NA	NA	NA	NA
ENSG00000219940	SPTLC1P3	0	NA	NA	NA	NA	NA
ENSG00000218520	AL450346.2	0	NA	NA	NA	NA	NA
ENSG00000225121	EEF1B2P5	0	NA	NA	NA	NA	NA
ENSG00000262651	AL513043.1	0	NA	NA	NA	NA	NA
ENSG00000232120	AL357375.1	0	NA	NA	NA	NA	NA
ENSG00000217811	HNRNPDP2	0	NA	NA	NA	NA	NA
ENSG00000238949	RNU7-66P	0	NA	NA	NA	NA	NA
ENSG00000212229	AL591004.1	0	NA	NA	NA	NA	NA
ENSG00000271111	AL365503.1	0	NA	NA	NA	NA	NA
ENSG00000251965	RNA5SP208	0	NA	NA	NA	NA	NA
ENSG00000201015	RNU6-280P	0	NA	NA	NA	NA	NA
ENSG00000206672	Y_RNA	0	NA	NA	NA	NA	NA
ENSG00000286680	AL713998.3	0	NA	NA	NA	NA	NA
ENSG00000287557	AL713998.4	0	NA	NA	NA	NA	NA
ENSG00000270509	AL713998.2	0	NA	NA	NA	NA	NA
ENSG00000286564	AL593844.1	0	NA	NA	NA	NA	NA
ENSG00000226497	LINC02549	0	NA	NA	NA	NA	NA
ENSG00000218834	AL606923.1	0	NA	NA	NA	NA	NA
ENSG00000287300	AL080275.1	0	NA	NA	NA	NA	NA
ENSG00000218870	SLC25A6P6	0	NA	NA	NA	NA	NA
ENSG00000219669	BECN1P2	0	NA	NA	NA	NA	NA
ENSG00000221345	U3	0	NA	NA	NA	NA	NA
ENSG00000207180	RNU6-411P	0	NA	NA	NA	NA	NA
ENSG00000287380	AL589935.3	0	NA	NA	NA	NA	NA
ENSG00000269966	AL136164.2	0	NA	NA	NA	NA	NA
ENSG00000230597	AL136164.1	0	NA	NA	NA	NA	NA
ENSG00000199094	MIR30C2	0	NA	NA	NA	NA	NA
ENSG00000207827	MIR30A	0	NA	NA	NA	NA	NA
ENSG00000223765	LINC01626	0	NA	NA	NA	NA	NA
ENSG00000285963	AL035467.2	0	NA	NA	NA	NA	NA
ENSG00000219575	AL035467.1	0	NA	NA	NA	NA	NA
ENSG00000202069	RNU4-66P	0	NA	NA	NA	NA	NA
ENSG00000218732	AL035633.1	0	NA	NA	NA	NA	NA
ENSG00000217483	FO393414.2	0	NA	NA	NA	NA	NA
ENSG00000181514	FO393414.1	0	NA	NA	NA	NA	NA
ENSG00000266180	MIR4282	0	NA	NA	NA	NA	NA
ENSG00000234025	RBPMS2P1	0	NA	NA	NA	NA	NA
ENSG00000251360	KHDC1P1	0	NA	NA	NA	NA	NA
ENSG00000243501	AL365232.1	0	NA	NA	NA	NA	NA
ENSG00000234882	EIF3EP1	0	NA	NA	NA	NA	NA
ENSG00000223389	SDCBP2P1	0	NA	NA	NA	NA	NA
ENSG00000231332	OOEP-AS1	0	NA	NA	NA	NA	NA
ENSG00000223967	AL603910.2	0	NA	NA	NA	NA	NA
ENSG00000279790	AL590552.1	0	NA	NA	NA	NA	NA
ENSG00000217268	TXNP7	0	NA	NA	NA	NA	NA
ENSG00000217178	AL357563.1	0	NA	NA	NA	NA	NA
ENSG00000272243	AL356277.3	0	NA	NA	NA	NA	NA
ENSG00000218483	AL356277.1	0	NA	NA	NA	NA	NA
ENSG00000219736	AL356473.1	0	NA	NA	NA	NA	NA
ENSG00000221332	U3	0	NA	NA	NA	NA	NA
ENSG00000263533	MIR4463	0	NA	NA	NA	NA	NA
ENSG00000238156	AL445465.2	0	NA	NA	NA	NA	NA
ENSG00000217680	UBE2V1P15	0	NA	NA	NA	NA	NA
ENSG00000201291	RNU1-34P	0	NA	NA	NA	NA	NA
ENSG00000219722	RPL26P20	0	NA	NA	NA	NA	NA
ENSG00000220730	H3P27	0	NA	NA	NA	NA	NA
ENSG00000222652	RNU6-248P	0	NA	NA	NA	NA	NA
ENSG00000238697	RNU6-261P	0	NA	NA	NA	NA	NA
ENSG00000272445	RNU6-84P	0	NA	NA	NA	NA	NA
ENSG00000276064	AL365222.1	0	NA	NA	NA	NA	NA
ENSG00000219253	RPS6P7	0	NA	NA	NA	NA	NA
ENSG00000230309	AL121718.1	0	NA	NA	NA	NA	NA
ENSG00000229495	AL450327.1	0	NA	NA	NA	NA	NA
ENSG00000201464	Y_RNA	0	NA	NA	NA	NA	NA
ENSG00000217786	AL355379.1	0	NA	NA	NA	NA	NA
ENSG00000218029	AL078601.1	0	NA	NA	NA	NA	NA
ENSG00000218748	DBIP1	0	NA	NA	NA	NA	NA
ENSG00000220918	AL132875.1	0	NA	NA	NA	NA	NA
ENSG00000220311	RPL35AP18	0	NA	NA	NA	NA	NA
ENSG00000217377	AK4P5	0	NA	NA	NA	NA	NA
ENSG00000216352	AL590824.1	0	NA	NA	NA	NA	NA
ENSG00000277797	AL359693.1	0	NA	NA	NA	NA	NA
ENSG00000224995	LINC01526	0	NA	NA	NA	NA	NA
ENSG00000260574	AL360157.1	0	NA	NA	NA	NA	NA
ENSG00000220537	AL121977.1	0	NA	NA	NA	NA	NA
ENSG00000237874	AL136972.1	0	NA	NA	NA	NA	NA
ENSG00000219604	AL590143.1	0	NA	NA	NA	NA	NA
ENSG00000216523	AL109941.1	0	NA	NA	NA	NA	NA
ENSG00000220291	AL139806.1	0	NA	NA	NA	NA	NA
ENSG00000216902	AL122016.1	0	NA	NA	NA	NA	NA
ENSG00000217060	AL135903.1	0	NA	NA	NA	NA	NA
ENSG00000213211	KRT18P64	0	NA	NA	NA	NA	NA
ENSG00000216439	DUTP5	0	NA	NA	NA	NA	NA
ENSG00000271793	AL589666.1	0	NA	NA	NA	NA	NA
ENSG00000220563	PKMP3	0	NA	NA	NA	NA	NA
ENSG00000275072	SNORD50B	0	NA	NA	NA	NA	NA
ENSG00000217334	AL355615.1	0	NA	NA	NA	NA	NA
ENSG00000198738	SMIM11P1	0	NA	NA	NA	NA	NA
ENSG00000222686	RNU4-72P	0	NA	NA	NA	NA	NA
ENSG00000200427	Y_RNA	0	NA	NA	NA	NA	NA
ENSG00000218766	AL450338.1	0	NA	NA	NA	NA	NA
ENSG00000202103	RNU4-12P	0	NA	NA	NA	NA	NA
ENSG00000220069	RPL7P27	0	NA	NA	NA	NA	NA
ENSG00000217272	RAB1AP2	0	NA	NA	NA	NA	NA
ENSG00000220831	NDUFA5P9	0	NA	NA	NA	NA	NA
ENSG00000219500	AL391417.1	0	NA	NA	NA	NA	NA
ENSG00000243124	RN7SL643P	0	NA	NA	NA	NA	NA
ENSG00000219190	AL353133.2	0	NA	NA	NA	NA	NA
ENSG00000220240	AL157777.2	0	NA	NA	NA	NA	NA
ENSG00000217169	MTHFD2P2	0	NA	NA	NA	NA	NA
ENSG00000217776	AL138827.1	0	NA	NA	NA	NA	NA
ENSG00000207131	Y_RNA	0	NA	NA	NA	NA	NA
ENSG00000240997	RN7SL183P	0	NA	NA	NA	NA	NA
ENSG00000271114	AL590392.1	0	NA	NA	NA	NA	NA
ENSG00000286278	AL136096.1	0	NA	NA	NA	NA	NA
ENSG00000234426	AL139042.1	0	NA	NA	NA	NA	NA
ENSG00000220131	AL121835.1	0	NA	NA	NA	NA	NA
ENSG00000220267	ACTBP8	0	NA	NA	NA	NA	NA
ENSG00000222145	SNORA73	0	NA	NA	NA	NA	NA
ENSG00000223001	RNU2-61P	0	NA	NA	NA	NA	NA
ENSG00000220418	TUBB3P1	0	NA	NA	NA	NA	NA
ENSG00000218965	NACAP7	0	NA	NA	NA	NA	NA
ENSG00000239316	RN7SL11P	0	NA	NA	NA	NA	NA
ENSG00000220871	DNAJC19P6	0	NA	NA	NA	NA	NA
ENSG00000218300	RPL22P14	0	NA	NA	NA	NA	NA
ENSG00000219240	AL353692.2	0	NA	NA	NA	NA	NA
ENSG00000252891	AL353692.3	0	NA	NA	NA	NA	NA
ENSG00000222078	RN7SKP110	0	NA	NA	NA	NA	NA
ENSG00000287789	AL158136.1	0	NA	NA	NA	NA	NA
ENSG00000218730	AL117342.1	0	NA	NA	NA	NA	NA
ENSG00000266760	MIR4464	0	NA	NA	NA	NA	NA
ENSG00000224605	AL080284.1	0	NA	NA	NA	NA	NA
ENSG00000263734	MIR4643	0	NA	NA	NA	NA	NA
ENSG00000224944	CASC6	0	NA	NA	NA	NA	NA
ENSG00000262095	MTATP6P25	0	NA	NA	NA	NA	NA
ENSG00000219087	MTND4LP19	0	NA	NA	NA	NA	NA
ENSG00000220340	MTCO1P56	0	NA	NA	NA	NA	NA
ENSG00000240961	RN7SL415P	0	NA	NA	NA	NA	NA
ENSG00000219867	AL590635.1	0	NA	NA	NA	NA	NA
ENSG00000220553	RPL5P19	0	NA	NA	NA	NA	NA
ENSG00000200492	U3	0	NA	NA	NA	NA	NA
ENSG00000261038	AL133457.1	0	NA	NA	NA	NA	NA
ENSG00000288101	AL359987.1	0	NA	NA	NA	NA	NA
ENSG00000221455	U3	0	NA	NA	NA	NA	NA
ENSG00000219387	ATF1P1	0	NA	NA	NA	NA	NA
ENSG00000235099	AL138731.1	0	NA	NA	NA	NA	NA
ENSG00000213187	COPS5P1	0	NA	NA	NA	NA	NA
ENSG00000229600	AL391336.1	0	NA	NA	NA	NA	NA
ENSG00000231143	AL157378.1	0	NA	NA	NA	NA	NA
ENSG00000279403	AL078595.3	0	NA	NA	NA	NA	NA
ENSG00000270484	AL078595.2	0	NA	NA	NA	NA	NA
ENSG00000216853	MTCYBP36	0	NA	NA	NA	NA	NA
ENSG00000219627	CYCSP17	0	NA	NA	NA	NA	NA
ENSG00000219549	AL607077.1	0	NA	NA	NA	NA	NA
ENSG00000219941	KRT18P50	0	NA	NA	NA	NA	NA
ENSG00000242560	RN7SL797P	0	NA	NA	NA	NA	NA
ENSG00000216518	EEF1GP6	0	NA	NA	NA	NA	NA
ENSG00000224384	AL033379.1	0	NA	NA	NA	NA	NA
ENSG00000263479	RN7SL509P	0	NA	NA	NA	NA	NA
ENSG00000238367	MIR2113	0	NA	NA	NA	NA	NA
ENSG00000220505	EIF4EBP2P3	0	NA	NA	NA	NA	NA
ENSG00000236920	AL590727.1	0	NA	NA	NA	NA	NA
ENSG00000271042	AL078603.1	0	NA	NA	NA	NA	NA
ENSG00000265226	MIR548AI	0	NA	NA	NA	NA	NA
ENSG00000219755	AL137784.1	0	NA	NA	NA	NA	NA
ENSG00000199303	Y_RNA	0	NA	NA	NA	NA	NA
ENSG00000275716	AL080285.2	0	NA	NA	NA	NA	NA
ENSG00000218475	ACTG1P18	0	NA	NA	NA	NA	NA
ENSG00000287397	AP002528.1	0	NA	NA	NA	NA	NA
ENSG00000219757	AL357139.1	0	NA	NA	NA	NA	NA
ENSG00000217120	Z98755.1	0	NA	NA	NA	NA	NA
ENSG00000202283	AL591387.1	0	NA	NA	NA	NA	NA
ENSG00000288084	AL590608.1	0	NA	NA	NA	NA	NA
ENSG00000216817	R3HDM2P2	0	NA	NA	NA	NA	NA
ENSG00000214428	NPM1P10	0	NA	NA	NA	NA	NA
ENSG00000218173	AL356967.1	0	NA	NA	NA	NA	NA
ENSG00000237567	LINC02836	0	NA	NA	NA	NA	NA
ENSG00000284999	AL591518.1	0	NA	NA	NA	NA	NA
ENSG00000200198	RN7SKP211	0	NA	NA	NA	NA	NA
ENSG00000244710	RN7SL47P	0	NA	NA	NA	NA	NA
ENSG00000233941	AL356859.1	0	NA	NA	NA	NA	NA
ENSG00000207499	AL109920.2	0	NA	NA	NA	NA	NA
ENSG00000200314	AL109920.1	0	NA	NA	NA	NA	NA
ENSG00000202285	RNU6-117P	0	NA	NA	NA	NA	NA
ENSG00000252125	RNU6-1299P	0	NA	NA	NA	NA	NA
ENSG00000224987	AL024507.1	0	NA	NA	NA	NA	NA
ENSG00000253090	SNORA73	0	NA	NA	NA	NA	NA
ENSG00000231112	MTHFD2P3	0	NA	NA	NA	NA	NA
ENSG00000212525	RNA5SP212	0	NA	NA	NA	NA	NA
ENSG00000230248	Z98742.1	0	NA	NA	NA	NA	NA
ENSG00000206974	RNU6-1144P	0	NA	NA	NA	NA	NA
ENSG00000279498	AL356121.2	0	NA	NA	NA	NA	NA
ENSG00000227072	AL353706.1	0	NA	NA	NA	NA	NA
ENSG00000271608	AL391646.1	0	NA	NA	NA	NA	NA
ENSG00000218872	AL445189.1	0	NA	NA	NA	NA	NA
ENSG00000199944	RNU6-653P	0	NA	NA	NA	NA	NA
ENSG00000201023	RNY3P11	0	NA	NA	NA	NA	NA
ENSG00000241162	RN7SL617P	0	NA	NA	NA	NA	NA
ENSG00000260188	AC002464.1	0	NA	NA	NA	NA	NA
ENSG00000219559	AL512430.3	0	NA	NA	NA	NA	NA
ENSG00000270934	AL512430.4	0	NA	NA	NA	NA	NA
ENSG00000217041	AL512430.2	0	NA	NA	NA	NA	NA
ENSG00000200522	RNU6-957P	0	NA	NA	NA	NA	NA
ENSG00000212587	SNORA40C	0	NA	NA	NA	NA	NA
ENSG00000199360	RNU6-1115P	0	NA	NA	NA	NA	NA
ENSG00000207044	RNU6-1226P	0	NA	NA	NA	NA	NA
ENSG00000270661	Z99289.2	0	NA	NA	NA	NA	NA
ENSG00000271208	Z99289.3	0	NA	NA	NA	NA	NA
ENSG00000281613	AL365214.2	0	NA	NA	NA	NA	NA
ENSG00000216663	AL365214.1	0	NA	NA	NA	NA	NA
ENSG00000219773	RPSAP45	0	NA	NA	NA	NA	NA
ENSG00000217770	FEM1AP3	0	NA	NA	NA	NA	NA
ENSG00000286914	AL365214.3	0	NA	NA	NA	NA	NA
ENSG00000271498	AL360085.1	0	NA	NA	NA	NA	NA
ENSG00000201386	RNU6-1163P	0	NA	NA	NA	NA	NA
ENSG00000218490	FCF1P10	0	NA	NA	NA	NA	NA
ENSG00000223811	AL589684.1	0	NA	NA	NA	NA	NA
ENSG00000231912	FO393415.2	0	NA	NA	NA	NA	NA
ENSG00000219758	FO393415.1	0	NA	NA	NA	NA	NA
ENSG00000212333	RNA5SP213	0	NA	NA	NA	NA	NA
ENSG00000218089	DNAJA1P4	0	NA	NA	NA	NA	NA
ENSG00000251882	RNU6-475P	0	NA	NA	NA	NA	NA
ENSG00000236326	AL050331.2	0	NA	NA	NA	NA	NA
ENSG00000233558	AL050331.1	0	NA	NA	NA	NA	NA
ENSG00000244158	CALHM6-AS1	0	NA	NA	NA	NA	NA
ENSG00000217089	RPS29P13	0	NA	NA	NA	NA	NA
ENSG00000200248	RNA5SP214	0	NA	NA	NA	NA	NA
ENSG00000251814	RN7SKP18	0	NA	NA	NA	NA	NA
ENSG00000222713	RN7SKP51	0	NA	NA	NA	NA	NA
ENSG00000282218	AL132671.2	0	NA	NA	NA	NA	NA
ENSG00000219703	RAP1BP3	0	NA	NA	NA	NA	NA
ENSG00000207461	RNU6-253P	0	NA	NA	NA	NA	NA
ENSG00000222649	Y_RNA	0	NA	NA	NA	NA	NA
ENSG00000220139	AL022722.2	0	NA	NA	NA	NA	NA
ENSG00000265725	MIR3144	0	NA	NA	NA	NA	NA
ENSG00000206857	RNU6-214P	0	NA	NA	NA	NA	NA
ENSG00000200310	RNA5SP215	0	NA	NA	NA	NA	NA
ENSG00000216710	COX6A1P3	0	NA	NA	NA	NA	NA
ENSG00000287992	AL357513.1	0	NA	NA	NA	NA	NA
ENSG00000206598	RNU6-1286P	0	NA	NA	NA	NA	NA
ENSG00000207403	Y_RNA	0	NA	NA	NA	NA	NA
ENSG00000220447	AL139098.1	0	NA	NA	NA	NA	NA
ENSG00000272714	AL139098.2	0	NA	NA	NA	NA	NA
ENSG00000219784	AL138729.1	0	NA	NA	NA	NA	NA
ENSG00000201379	RNU4-76P	0	NA	NA	NA	NA	NA
ENSG00000222659	RNU2-8P	0	NA	NA	NA	NA	NA
ENSG00000219135	RPL23AP48	0	NA	NA	NA	NA	NA
ENSG00000220184	HMGB3P18	0	NA	NA	NA	NA	NA
ENSG00000199932	RNU1-18P	0	NA	NA	NA	NA	NA
ENSG00000240606	RN7SL564P	0	NA	NA	NA	NA	NA
ENSG00000237321	AL354936.1	0	NA	NA	NA	NA	NA
ENSG00000251920	RNA5SP216	0	NA	NA	NA	NA	NA
ENSG00000201613	RNU6-200P	0	NA	NA	NA	NA	NA
ENSG00000275953	AL359535.1	0	NA	NA	NA	NA	NA
ENSG00000219284	AL592291.1	0	NA	NA	NA	NA	NA
ENSG00000281248	LINC02536	0	NA	NA	NA	NA	NA
ENSG00000274493	MRPS17P5	0	NA	NA	NA	NA	NA
ENSG00000213130	EEF1DP5	0	NA	NA	NA	NA	NA
ENSG00000206982	Y_RNA	0	NA	NA	NA	NA	NA
ENSG00000220110	AL080315.1	0	NA	NA	NA	NA	NA
ENSG00000202200	Y_RNA	0	NA	NA	NA	NA	NA
ENSG00000252554	RNU6-861P	0	NA	NA	NA	NA	NA
ENSG00000218689	RPL5P21	0	NA	NA	NA	NA	NA
ENSG00000219666	AL451046.2	0	NA	NA	NA	NA	NA
ENSG00000218725	B3GALNT2P1	0	NA	NA	NA	NA	NA
ENSG00000219302	AL451046.1	0	NA	NA	NA	NA	NA
ENSG00000203756	TMEM244	0	NA	NA	NA	NA	NA
ENSG00000202438	Y_RNA	0	NA	NA	NA	NA	NA
ENSG00000229923	AL583803.1	0	NA	NA	NA	NA	NA
ENSG00000219776	RPL21P67	0	NA	NA	NA	NA	NA
ENSG00000252560	RNU4-18P	0	NA	NA	NA	NA	NA
ENSG00000216917	AC005587.1	0	NA	NA	NA	NA	NA
ENSG00000266807	MIR548H5	0	NA	NA	NA	NA	NA
ENSG00000200895	RN7SKP245	0	NA	NA	NA	NA	NA
ENSG00000265669	MIR548AJ1	0	NA	NA	NA	NA	NA
ENSG00000280155	AL021408.2	0	NA	NA	NA	NA	NA
ENSG00000223912	EEF1A1P36	0	NA	NA	NA	NA	NA
ENSG00000225343	RPL21P66	0	NA	NA	NA	NA	NA
ENSG00000237110	TAAR9	0	NA	NA	NA	NA	NA
ENSG00000146385	TAAR8	0	NA	NA	NA	NA	NA
ENSG00000235998	TAAR7P	0	NA	NA	NA	NA	NA
ENSG00000146383	TAAR6	0	NA	NA	NA	NA	NA
ENSG00000135569	TAAR5	0	NA	NA	NA	NA	NA
ENSG00000237449	TAAR4P	0	NA	NA	NA	NA	NA
ENSG00000146378	TAAR2	0	NA	NA	NA	NA	NA
ENSG00000218991	CCNG1P1	0	NA	NA	NA	NA	NA
ENSG00000234484	AL032821.1	0	NA	NA	NA	NA	NA
ENSG00000271488	RBM11P1	0	NA	NA	NA	NA	NA
ENSG00000213122	RPL23AP46	0	NA	NA	NA	NA	NA
ENSG00000286438	AL591115.1	0	NA	NA	NA	NA	NA
ENSG00000220113	MTCYBP4	0	NA	NA	NA	NA	NA
ENSG00000223542	AL024497.1	0	NA	NA	NA	NA	NA
ENSG00000288529	AL035699.1	0	NA	NA	NA	NA	NA
ENSG00000278744	AL449363.1	0	NA	NA	NA	NA	NA
ENSG00000266875	RN7SL408P	0	NA	NA	NA	NA	NA
ENSG00000276703	RPS29P32	0	NA	NA	NA	NA	NA
ENSG00000201309	Y_RNA	0	NA	NA	NA	NA	NA
ENSG00000287974	Z84486.1	0	NA	NA	NA	NA	NA
ENSG00000218772	FAM8A6P	0	NA	NA	NA	NA	NA
ENSG00000229722	AL078590.1	0	NA	NA	NA	NA	NA
ENSG00000227723	AL596188.1	0	NA	NA	NA	NA	NA
ENSG00000213117	AL021939.1	0	NA	NA	NA	NA	NA
ENSG00000240056	AL445190.1	0	NA	NA	NA	NA	NA
ENSG00000207689	MIR548A2	0	NA	NA	NA	NA	NA
ENSG00000224374	AL023693.1	0	NA	NA	NA	NA	NA
ENSG00000201012	Y_RNA	0	NA	NA	NA	NA	NA
ENSG00000233534	AL035604.1	0	NA	NA	NA	NA	NA
ENSG00000217482	HMGB1P17	0	NA	NA	NA	NA	NA
ENSG00000288054	AL360178.2	0	NA	NA	NA	NA	NA
ENSG00000213111	COX5BP2	0	NA	NA	NA	NA	NA
ENSG00000277973	AL138828.2	0	NA	NA	NA	NA	NA
ENSG00000216519	AL023284.1	0	NA	NA	NA	NA	NA
ENSG00000201807	AL121933.1	0	NA	NA	NA	NA	NA
ENSG00000207247	Y_RNA	0	NA	NA	NA	NA	NA
ENSG00000230350	RPL35AP3	0	NA	NA	NA	NA	NA
ENSG00000164485	IL22RA2	0	NA	NA	NA	NA	NA
ENSG00000207300	Y_RNA	0	NA	NA	NA	NA	NA
ENSG00000287393	AL591468.1	0	NA	NA	NA	NA	NA
ENSG00000219463	RPSAP42	0	NA	NA	NA	NA	NA
ENSG00000218499	AL031003.1	0	NA	NA	NA	NA	NA
ENSG00000225148	AL050338.1	0	NA	NA	NA	NA	NA
ENSG00000252107	RNA5SP220	0	NA	NA	NA	NA	NA
ENSG00000263514	MIR3668	0	NA	NA	NA	NA	NA
ENSG00000264390	MIR4465	0	NA	NA	NA	NA	NA
ENSG00000217684	RPS3AP24	0	NA	NA	NA	NA	NA
ENSG00000216548	AL357084.1	0	NA	NA	NA	NA	NA
ENSG00000275138	AL357080.1	0	NA	NA	NA	NA	NA
ENSG00000218351	RPS3AP23	0	NA	NA	NA	NA	NA
ENSG00000203733	GJE1	0	NA	NA	NA	NA	NA
ENSG00000233138	AL023584.1	0	NA	NA	NA	NA	NA
ENSG00000225752	AL023581.1	0	NA	NA	NA	NA	NA
ENSG00000216642	AL136116.1	0	NA	NA	NA	NA	NA
ENSG00000280148	AL049844.3	0	NA	NA	NA	NA	NA
ENSG00000118491	ZC2HC1B	0	NA	NA	NA	NA	NA
ENSG00000276680	AL109755.2	0	NA	NA	NA	NA	NA
ENSG00000217231	AL109755.1	0	NA	NA	NA	NA	NA
ENSG00000219297	MRPL42P3	0	NA	NA	NA	NA	NA
ENSG00000219409	AL590704.1	0	NA	NA	NA	NA	NA
ENSG00000285598	AL023283.1	0	NA	NA	NA	NA	NA
ENSG00000201119	RNU1-33P	0	NA	NA	NA	NA	NA
ENSG00000270828	AL023806.2	0	NA	NA	NA	NA	NA
ENSG00000187103	FUNDC2P3	0	NA	NA	NA	NA	NA
ENSG00000222971	RNA5SP222	0	NA	NA	NA	NA	NA
ENSG00000216811	AL035698.1	0	NA	NA	NA	NA	NA
ENSG00000237468	AL359547.1	0	NA	NA	NA	NA	NA
ENSG00000273719	AL359547.2	0	NA	NA	NA	NA	NA
ENSG00000207431	RNU6-906P	0	NA	NA	NA	NA	NA
ENSG00000287976	AL445123.2	0	NA	NA	NA	NA	NA
ENSG00000234675	AL445123.1	0	NA	NA	NA	NA	NA
ENSG00000287473	AL359382.2	0	NA	NA	NA	NA	NA
ENSG00000207345	RNU6-1222P	0	NA	NA	NA	NA	NA
ENSG00000217824	SNRPEP6	0	NA	NA	NA	NA	NA
ENSG00000231368	RPSAP40	0	NA	NA	NA	NA	NA
ENSG00000225924	TAB2-AS1	0	NA	NA	NA	NA	NA
ENSG00000283608	AL031056.2	0	NA	NA	NA	NA	NA
ENSG00000241391	RN7SL234P	0	NA	NA	NA	NA	NA
ENSG00000216265	FABP12P1	0	NA	NA	NA	NA	NA
ENSG00000235168	AL078581.3	0	NA	NA	NA	NA	NA
ENSG00000215094	AL583835.1	0	NA	NA	NA	NA	NA
ENSG00000216444	RAET1M	0	NA	NA	NA	NA	NA
ENSG00000235972	AL355497.2	0	NA	NA	NA	NA	NA
ENSG00000238594	AL355497.3	0	NA	NA	NA	NA	NA
ENSG00000201628	RNU4-7P	0	NA	NA	NA	NA	NA
ENSG00000220598	SSR1P1	0	NA	NA	NA	NA	NA
ENSG00000219622	AL451061.1	0	NA	NA	NA	NA	NA
ENSG00000231883	AL138733.2	0	NA	NA	NA	NA	NA
ENSG00000238616	RNU6-300P	0	NA	NA	NA	NA	NA
ENSG00000252487	RNY4P20	0	NA	NA	NA	NA	NA
ENSG00000252615	Y_RNA	0	NA	NA	NA	NA	NA
ENSG00000207422	RNU6-813P	0	NA	NA	NA	NA	NA
ENSG00000234577	SYNE1-AS1	0	NA	NA	NA	NA	NA
ENSG00000226193	AL049548.1	0	NA	NA	NA	NA	NA
ENSG00000202044	RNA5SP223	0	NA	NA	NA	NA	NA
ENSG00000233464	NANOGP11	0	NA	NA	NA	NA	NA
ENSG00000218792	HSPD1P16	0	NA	NA	NA	NA	NA
ENSG00000217372	TUBB4BP7	0	NA	NA	NA	NA	NA
ENSG00000220745	AL080276.1	0	NA	NA	NA	NA	NA
ENSG00000201939	RNA5SP224	0	NA	NA	NA	NA	NA
ENSG00000213121	AL590867.1	0	NA	NA	NA	NA	NA
ENSG00000237312	AL358134.1	0	NA	NA	NA	NA	NA
ENSG00000222806	RNA5SP225	0	NA	NA	NA	NA	NA
ENSG00000217160	MTCO2P31	0	NA	NA	NA	NA	NA
ENSG00000242246	AL603908.1	0	NA	NA	NA	NA	NA
ENSG00000218776	MTATP6P31	0	NA	NA	NA	NA	NA
ENSG00000217044	MTCO3P31	0	NA	NA	NA	NA	NA
ENSG00000220733	MTND3P20	0	NA	NA	NA	NA	NA
ENSG00000220514	MTND4LP20	0	NA	NA	NA	NA	NA
ENSG00000216713	MTND4P13	0	NA	NA	NA	NA	NA
ENSG00000199246	RNU6-896P	0	NA	NA	NA	NA	NA
ENSG00000217085	HMGB3P19	0	NA	NA	NA	NA	NA
ENSG00000288520	AL357075.4	0	NA	NA	NA	NA	NA
ENSG00000237593	AL445220.1	0	NA	NA	NA	NA	NA
ENSG00000231316	AL591419.1	0	NA	NA	NA	NA	NA
ENSG00000205625	AL591499.1	0	NA	NA	NA	NA	NA
ENSG00000274451	AL136228.1	0	NA	NA	NA	NA	NA
ENSG00000238789	RNU7-152P	0	NA	NA	NA	NA	NA
ENSG00000221456	MIR1202	0	NA	NA	NA	NA	NA
ENSG00000285797	AL512658.2	0	NA	NA	NA	NA	NA
ENSG00000212295	SNORD28B	0	NA	NA	NA	NA	NA
ENSG00000220347	H3P28	0	NA	NA	NA	NA	NA
ENSG00000266617	MIR3692	0	NA	NA	NA	NA	NA
ENSG00000238019	AL360169.1	0	NA	NA	NA	NA	NA
ENSG00000278571	MIR7161	0	NA	NA	NA	NA	NA
ENSG00000219249	AMZ2P2	0	NA	NA	NA	NA	NA
ENSG00000265558	MIR3918	0	NA	NA	NA	NA	NA
ENSG00000226032	AL035530.1	0	NA	NA	NA	NA	NA
ENSG00000235086	FNDC1-IT1	0	NA	NA	NA	NA	NA
ENSG00000234777	LINC02529	0	NA	NA	NA	NA	NA
ENSG00000206910	SNORA29	0	NA	NA	NA	NA	NA
ENSG00000216516	AL645733.1	0	NA	NA	NA	NA	NA
ENSG00000243831	AL109933.2	0	NA	NA	NA	NA	NA
ENSG00000224477	AL109933.1	0	NA	NA	NA	NA	NA
ENSG00000276960	AL109933.4	0	NA	NA	NA	NA	NA
ENSG00000274903	AL109933.3	0	NA	NA	NA	NA	NA
ENSG00000217557	AL590286.1	0	NA	NA	NA	NA	NA
ENSG00000285610	AL590286.2	0	NA	NA	NA	NA	NA
ENSG00000225437	PACRG-AS2	0	NA	NA	NA	NA	NA
ENSG00000285726	AL031121.3	0	NA	NA	NA	NA	NA
ENSG00000217514	AL031121.1	0	NA	NA	NA	NA	NA
ENSG00000285858	AL137005.1	0	NA	NA	NA	NA	NA
ENSG00000266128	RN7SL366P	0	NA	NA	NA	NA	NA
ENSG00000286573	AL136225.1	0	NA	NA	NA	NA	NA
ENSG00000260422	Z97205.2	0	NA	NA	NA	NA	NA
ENSG00000230627	Z97205.1	0	NA	NA	NA	NA	NA
ENSG00000226739	AL358972.1	0	NA	NA	NA	NA	NA
ENSG00000227455	AL450345.1	0	NA	NA	NA	NA	NA
ENSG00000287877	AL133538.1	0	NA	NA	NA	NA	NA
ENSG00000217878	AL136100.1	0	NA	NA	NA	NA	NA
ENSG00000199523	RNA5SP226	0	NA	NA	NA	NA	NA
ENSG00000206681	RNU6-730P	0	NA	NA	NA	NA	NA
ENSG00000236627	AL590302.2	0	NA	NA	NA	NA	NA
ENSG00000223942	AL590302.1	0	NA	NA	NA	NA	NA
ENSG00000231297	AL627443.1	0	NA	NA	NA	NA	NA
ENSG00000276643	AL627443.2	0	NA	NA	NA	NA	NA
ENSG00000201292	RNU6-153P	0	NA	NA	NA	NA	NA
ENSG00000280991	AL121956.5	0	NA	NA	NA	NA	NA
ENSG00000233365	AL121956.1	0	NA	NA	NA	NA	NA
ENSG00000213536	GNG5P1	0	NA	NA	NA	NA	NA
ENSG00000222958	MIR1913	0	NA	NA	NA	NA	NA
ENSG00000287690	AL023775.2	0	NA	NA	NA	NA	NA
ENSG00000112486	CCR6	0	NA	NA	NA	NA	NA
ENSG00000284914	AL121935.2	0	NA	NA	NA	NA	NA
ENSG00000120436	GPR31	0	NA	NA	NA	NA	NA
ENSG00000287297	AL356123.1	0	NA	NA	NA	NA	NA
ENSG00000287056	AL606970.5	0	NA	NA	NA	NA	NA
ENSG00000228361	AL606970.2	0	NA	NA	NA	NA	NA
ENSG00000280665	AL513210.2	0	NA	NA	NA	NA	NA
ENSG00000229720	AL109924.1	0	NA	NA	NA	NA	NA
ENSG00000234519	AL109924.2	0	NA	NA	NA	NA	NA
ENSG00000223485	LINC01615	0	NA	NA	NA	NA	NA
ENSG00000287407	AL596442.3	0	NA	NA	NA	NA	NA
ENSG00000232197	AL596442.1	0	NA	NA	NA	NA	NA
ENSG00000218716	RPL12P23	0	NA	NA	NA	NA	NA
ENSG00000273640	WBP1LP8	0	NA	NA	NA	NA	NA
ENSG00000234986	AL731661.1	0	NA	NA	NA	NA	NA
ENSG00000257607	AC073957.2	0	NA	NA	NA	NA	NA
ENSG00000231476	AC074389.2	0	NA	NA	NA	NA	NA
ENSG00000284047	MIR6836	0	NA	NA	NA	NA	NA
ENSG00000228334	AC024028.1	0	NA	NA	NA	NA	NA
ENSG00000264474	MIR4656	0	NA	NA	NA	NA	NA
ENSG00000287541	AC092610.1	0	NA	NA	NA	NA	NA
ENSG00000206895	Y_RNA	0	NA	NA	NA	NA	NA
ENSG00000288620	AC092032.2	0	NA	NA	NA	NA	NA
ENSG00000288633	AC092032.3	0	NA	NA	NA	NA	NA
ENSG00000202039	RNU6-215P	0	NA	NA	NA	NA	NA
ENSG00000230733	AC092171.2	0	NA	NA	NA	NA	NA
ENSG00000283419	MIR6874	0	NA	NA	NA	NA	NA
ENSG00000277265	RN7SL556P	0	NA	NA	NA	NA	NA
ENSG00000201990	Y_RNA	0	NA	NA	NA	NA	NA
ENSG00000286075	AC009412.1	0	NA	NA	NA	NA	NA
ENSG00000274319	RPSAP73	0	NA	NA	NA	NA	NA
ENSG00000232581	AC079742.1	0	NA	NA	NA	NA	NA
ENSG00000250561	OR7E59P	0	NA	NA	NA	NA	NA
ENSG00000266287	MIR3683	0	NA	NA	NA	NA	NA
ENSG00000201218	Y_RNA	0	NA	NA	NA	NA	NA
ENSG00000244167	AC005532.2	0	NA	NA	NA	NA	NA
ENSG00000244239	AC007009.1	0	NA	NA	NA	NA	NA
ENSG00000236748	AC009500.1	0	NA	NA	NA	NA	NA
ENSG00000271526	AC004852.1	0	NA	NA	NA	NA	NA
ENSG00000278446	AC004852.3	0	NA	NA	NA	NA	NA
ENSG00000233876	GAPDHP68	0	NA	NA	NA	NA	NA
ENSG00000271077	PER3P1	0	NA	NA	NA	NA	NA
ENSG00000270611	AC006363.1	0	NA	NA	NA	NA	NA
ENSG00000235431	AC010991.1	0	NA	NA	NA	NA	NA
ENSG00000287409	AC004936.1	0	NA	NA	NA	NA	NA
ENSG00000212422	U3	0	NA	NA	NA	NA	NA
ENSG00000283117	MGC4859	0	NA	NA	NA	NA	NA
ENSG00000229091	HSPA8P8	0	NA	NA	NA	NA	NA
ENSG00000236414	AC004415.1	0	NA	NA	NA	NA	NA
ENSG00000201774	Y_RNA	0	NA	NA	NA	NA	NA
ENSG00000226827	NPM1P11	0	NA	NA	NA	NA	NA
ENSG00000274970	AC013470.4	0	NA	NA	NA	NA	NA
ENSG00000229233	AC011891.2	0	NA	NA	NA	NA	NA
ENSG00000222974	RN7SKP228	0	NA	NA	NA	NA	NA
ENSG00000230879	RBMX2P4	0	NA	NA	NA	NA	NA
ENSG00000252374	Y_RNA	0	NA	NA	NA	NA	NA
ENSG00000223445	RPL6P21	0	NA	NA	NA	NA	NA
ENSG00000233167	EEF1A1P26	0	NA	NA	NA	NA	NA
ENSG00000226323	AC006150.1	0	NA	NA	NA	NA	NA
ENSG00000225816	GTF3AP5	0	NA	NA	NA	NA	NA
ENSG00000227489	AC006458.1	0	NA	NA	NA	NA	NA
ENSG00000227965	AC098592.2	0	NA	NA	NA	NA	NA
ENSG00000278569	Metazoa_SRP	0	NA	NA	NA	NA	NA
ENSG00000283321	AC019117.3	0	NA	NA	NA	NA	NA
ENSG00000199473	SNORA63	0	NA	NA	NA	NA	NA
ENSG00000236195	RNMTL1P2	0	NA	NA	NA	NA	NA
ENSG00000280340	AC080080.2	0	NA	NA	NA	NA	NA
ENSG00000221393	MIR1302-6	0	NA	NA	NA	NA	NA
ENSG00000225000	AC010082.1	0	NA	NA	NA	NA	NA
ENSG00000222164	RN7SKP266	0	NA	NA	NA	NA	NA
ENSG00000226522	HDAC9-AS1	0	NA	NA	NA	NA	NA
ENSG00000232492	NPM1P13	0	NA	NA	NA	NA	NA
ENSG00000146618	FERD3L	0	NA	NA	NA	NA	NA
ENSG00000179460	EEF1A1P27	0	NA	NA	NA	NA	NA
ENSG00000231525	AC002486.2	0	NA	NA	NA	NA	NA
ENSG00000243633	RN7SL542P	0	NA	NA	NA	NA	NA
ENSG00000195024	RNU1-15P	0	NA	NA	NA	NA	NA
ENSG00000251993	RNA5SP227	0	NA	NA	NA	NA	NA
ENSG00000179428	IL6-AS1	0	NA	NA	NA	NA	NA
ENSG00000228953	AC006026.2	0	NA	NA	NA	NA	NA
ENSG00000231328	TPT1P7	0	NA	NA	NA	NA	NA
ENSG00000227930	AC003087.1	0	NA	NA	NA	NA	NA
ENSG00000252041	RNA5SP228	0	NA	NA	NA	NA	NA
ENSG00000206877	RNU6-1103P	0	NA	NA	NA	NA	NA
ENSG00000271096	SUMO2P14	0	NA	NA	NA	NA	NA
ENSG00000271330	AC005084.1	0	NA	NA	NA	NA	NA
ENSG00000234999	SNRPCP19	0	NA	NA	NA	NA	NA
ENSG00000213798	AC004129.1	0	NA	NA	NA	NA	NA
ENSG00000285716	AC004129.3	0	NA	NA	NA	NA	NA
ENSG00000202233	U3	0	NA	NA	NA	NA	NA
ENSG00000234922	TSEN15P3	0	NA	NA	NA	NA	NA
ENSG00000227386	AC091705.1	0	NA	NA	NA	NA	NA
ENSG00000239622	AC005165.2	0	NA	NA	NA	NA	NA
ENSG00000287096	AC005165.3	0	NA	NA	NA	NA	NA
ENSG00000286725	AC018706.1	0	NA	NA	NA	NA	NA
ENSG00000199085	MIR148A	0	NA	NA	NA	NA	NA
ENSG00000285860	AC010677.2	0	NA	NA	NA	NA	NA
ENSG00000232383	AC010677.1	0	NA	NA	NA	NA	NA
ENSG00000213787	RPL7AP38	0	NA	NA	NA	NA	NA
ENSG00000213786	NHP2P2	0	NA	NA	NA	NA	NA
ENSG00000276528	AC004079.3	0	NA	NA	NA	NA	NA
ENSG00000276771	AC004079.4	0	NA	NA	NA	NA	NA
ENSG00000274864	AC004079.2	0	NA	NA	NA	NA	NA
ENSG00000274396	AC004079.1	0	NA	NA	NA	NA	NA
ENSG00000277694	AC004079.5	0	NA	NA	NA	NA	NA
ENSG00000273433	AC004080.6	0	NA	NA	NA	NA	NA
ENSG00000272801	AC004080.5	0	NA	NA	NA	NA	NA
ENSG00000257184	AC004080.3	0	NA	NA	NA	NA	NA
ENSG00000283745	MIR196B	0	NA	NA	NA	NA	NA
ENSG00000240990	HOXA11-AS	0	NA	NA	NA	NA	NA
ENSG00000273961	AC004080.7	0	NA	NA	NA	NA	NA
ENSG00000278334	AC004080.14	0	NA	NA	NA	NA	NA
ENSG00000276496	AC004080.8	0	NA	NA	NA	NA	NA
ENSG00000253508	AC004080.2	0	NA	NA	NA	NA	NA
ENSG00000277966	AC004080.12	0	NA	NA	NA	NA	NA
ENSG00000278592	AC004080.15	0	NA	NA	NA	NA	NA
ENSG00000278020	AC004080.13	0	NA	NA	NA	NA	NA
ENSG00000276609	AC004080.9	0	NA	NA	NA	NA	NA
ENSG00000278708	AC004080.16	0	NA	NA	NA	NA	NA
ENSG00000277469	AC004080.10	0	NA	NA	NA	NA	NA
ENSG00000277553	AC004080.11	0	NA	NA	NA	NA	NA
ENSG00000286323	AC004080.17	0	NA	NA	NA	NA	NA
ENSG00000279655	AC004009.3	0	NA	NA	NA	NA	NA
ENSG00000213781	PSMC1P2	0	NA	NA	NA	NA	NA
ENSG00000235574	AC073150.1	0	NA	NA	NA	NA	NA
ENSG00000287489	AC004549.1	0	NA	NA	NA	NA	NA
ENSG00000174495	PPIAP80	0	NA	NA	NA	NA	NA
ENSG00000225286	AC005105.1	0	NA	NA	NA	NA	NA
ENSG00000251660	AC007036.3	0	NA	NA	NA	NA	NA
ENSG00000207771	MIR550A1	0	NA	NA	NA	NA	NA
ENSG00000283237	MIR550B1	0	NA	NA	NA	NA	NA
ENSG00000272638	AC006027.1	0	NA	NA	NA	NA	NA
ENSG00000263683	AC005154.3	0	NA	NA	NA	NA	NA
ENSG00000250424	AC004691.2	0	NA	NA	NA	NA	NA
ENSG00000232887	AC006466.1	0	NA	NA	NA	NA	NA
ENSG00000271027	AC006380.1	0	NA	NA	NA	NA	NA
ENSG00000236460	SNX2P2	0	NA	NA	NA	NA	NA
ENSG00000207573	MIR550A2	0	NA	NA	NA	NA	NA
ENSG00000283461	MIR550B2	0	NA	NA	NA	NA	NA
ENSG00000250756	AC018645.1	0	NA	NA	NA	NA	NA
ENSG00000251999	AC018645.2	0	NA	NA	NA	NA	NA
ENSG00000224573	AC083863.1	0	NA	NA	NA	NA	NA
ENSG00000286300	AC007350.1	0	NA	NA	NA	NA	NA
ENSG00000202431	RNU6-438P	0	NA	NA	NA	NA	NA
ENSG00000242653	RN7SL132P	0	NA	NA	NA	NA	NA
ENSG00000251802	AC004788.1	0	NA	NA	NA	NA	NA
ENSG00000287651	AC007652.3	0	NA	NA	NA	NA	NA
ENSG00000286526	AC007652.2	0	NA	NA	NA	NA	NA
ENSG00000235464	AC007652.1	0	NA	NA	NA	NA	NA
ENSG00000270889	AC087072.1	0	NA	NA	NA	NA	NA
ENSG00000232930	AC083864.2	0	NA	NA	NA	NA	NA
ENSG00000205745	AC083864.1	0	NA	NA	NA	NA	NA
ENSG00000261184	AC083864.3	0	NA	NA	NA	NA	NA
ENSG00000228815	MARK2P13	0	NA	NA	NA	NA	NA
ENSG00000271117	AC078841.1	0	NA	NA	NA	NA	NA
ENSG00000228770	AC007327.1	0	NA	NA	NA	NA	NA
ENSG00000229424	AC007349.1	0	NA	NA	NA	NA	NA
ENSG00000221325	MIR1200	0	NA	NA	NA	NA	NA
ENSG00000224706	RPS17P13	0	NA	NA	NA	NA	NA
ENSG00000222869	RNU6-565P	0	NA	NA	NA	NA	NA
ENSG00000227191	TRGC2	0	NA	NA	NA	NA	NA
ENSG00000211687	TRGJ2	0	NA	NA	NA	NA	NA
ENSG00000211688	TRGJP2	0	NA	NA	NA	NA	NA
ENSG00000211690	TRGJ1	0	NA	NA	NA	NA	NA
ENSG00000211691	TRGJP	0	NA	NA	NA	NA	NA
ENSG00000211692	TRGJP1	0	NA	NA	NA	NA	NA
ENSG00000211693	TRGV11	0	NA	NA	NA	NA	NA
ENSG00000231202	TRGVB	0	NA	NA	NA	NA	NA
ENSG00000211694	TRGV10	0	NA	NA	NA	NA	NA
ENSG00000231916	AC006033.1	0	NA	NA	NA	NA	NA
ENSG00000241756	RN7SL83P	0	NA	NA	NA	NA	NA
ENSG00000206947	SNORA20B	0	NA	NA	NA	NA	NA
ENSG00000231951	AC004837.3	0	NA	NA	NA	NA	NA
ENSG00000106540	AC004837.1	0	NA	NA	NA	NA	NA
ENSG00000252480	RNU6-719P	0	NA	NA	NA	NA	NA
ENSG00000242855	RN7SL496P	0	NA	NA	NA	NA	NA
ENSG00000199273	AC006023.1	0	NA	NA	NA	NA	NA
ENSG00000232458	LINC01450	0	NA	NA	NA	NA	NA
ENSG00000238284	LINC01448	0	NA	NA	NA	NA	NA
ENSG00000234983	AC010132.2	0	NA	NA	NA	NA	NA
ENSG00000201933	Y_RNA	0	NA	NA	NA	NA	NA
ENSG00000252983	RNU7-35P	0	NA	NA	NA	NA	NA
ENSG00000213717	AC004692.1	0	NA	NA	NA	NA	NA
ENSG00000270617	URGCP-MRPS24	0	NA	NA	NA	NA	NA
ENSG00000284067	MIR6837	0	NA	NA	NA	NA	NA
ENSG00000164708	PGAM2	0	NA	NA	NA	NA	NA
ENSG00000239775	AC017116.1	0	NA	NA	NA	NA	NA
ENSG00000283969	MIR6838	0	NA	NA	NA	NA	NA
ENSG00000284412	MIR4649	0	NA	NA	NA	NA	NA
ENSG00000252848	RNA5SP230	0	NA	NA	NA	NA	NA
ENSG00000200456	RNU6-1097P	0	NA	NA	NA	NA	NA
ENSG00000225443	AC004938.1	0	NA	NA	NA	NA	NA
ENSG00000271586	AC011894.1	0	NA	NA	NA	NA	NA
ENSG00000228596	AC013436.1	0	NA	NA	NA	NA	NA
ENSG00000284261	MIR4657	0	NA	NA	NA	NA	NA
ENSG00000277184	SNORA9	0	NA	NA	NA	NA	NA
ENSG00000200656	SNORA5B	0	NA	NA	NA	NA	NA
ENSG00000286738	AC073968.2	0	NA	NA	NA	NA	NA
ENSG00000275295	AC073968.1	0	NA	NA	NA	NA	NA
ENSG00000234359	ELK1P1	0	NA	NA	NA	NA	NA
ENSG00000225537	AC073325.1	0	NA	NA	NA	NA	NA
ENSG00000226999	AC073325.2	0	NA	NA	NA	NA	NA
ENSG00000212450	RNU6-241P	0	NA	NA	NA	NA	NA
ENSG00000226838	AC096582.1	0	NA	NA	NA	NA	NA
ENSG00000251378	AC096582.2	0	NA	NA	NA	NA	NA
ENSG00000202350	RNU6-326P	0	NA	NA	NA	NA	NA
ENSG00000237471	AC073115.2	0	NA	NA	NA	NA	NA
ENSG00000233952	FTLP15	0	NA	NA	NA	NA	NA
ENSG00000221971	TTC4P1	0	NA	NA	NA	NA	NA
ENSG00000224547	ZNF619P1	0	NA	NA	NA	NA	NA
ENSG00000240355	AC004869.2	0	NA	NA	NA	NA	NA
ENSG00000230680	AC004869.1	0	NA	NA	NA	NA	NA
ENSG00000224519	HMGN1P19	0	NA	NA	NA	NA	NA
ENSG00000242948	EPS15P1	0	NA	NA	NA	NA	NA
ENSG00000223829	AC004870.2	0	NA	NA	NA	NA	NA
ENSG00000229192	AC004870.3	0	NA	NA	NA	NA	NA
ENSG00000242552	MRPL42P4	0	NA	NA	NA	NA	NA
ENSG00000214754	AC004870.1	0	NA	NA	NA	NA	NA
ENSG00000221845	C7orf65	0	NA	NA	NA	NA	NA
ENSG00000136275	C7orf69	0	NA	NA	NA	NA	NA
ENSG00000228173	AC091770.1	0	NA	NA	NA	NA	NA
ENSG00000279578	AC004899.2	0	NA	NA	NA	NA	NA
ENSG00000229165	GDI2P1	0	NA	NA	NA	NA	NA
ENSG00000234686	AC091730.1	0	NA	NA	NA	NA	NA
ENSG00000270763	DDX43P2	0	NA	NA	NA	NA	NA
ENSG00000223893	GNL2P1	0	NA	NA	NA	NA	NA
ENSG00000164500	SPATA48	0	NA	NA	NA	NA	NA
ENSG00000228005	AC020743.1	0	NA	NA	NA	NA	NA
ENSG00000231681	AC020743.2	0	NA	NA	NA	NA	NA
ENSG00000235620	AC020743.3	0	NA	NA	NA	NA	NA
ENSG00000285165	AC124014.1	0	NA	NA	NA	NA	NA
ENSG00000236046	AC004920.1	0	NA	NA	NA	NA	NA
ENSG00000228085	AC009296.1	0	NA	NA	NA	NA	NA
ENSG00000201133	AC004830.1	0	NA	NA	NA	NA	NA
ENSG00000229403	AC005999.1	0	NA	NA	NA	NA	NA
ENSG00000242650	RN7SL292P	0	NA	NA	NA	NA	NA
ENSG00000286987	AC006478.1	0	NA	NA	NA	NA	NA
ENSG00000287039	AC006478.2	0	NA	NA	NA	NA	NA
ENSG00000253028	AC006320.1	0	NA	NA	NA	NA	NA
ENSG00000286908	AC006459.1	0	NA	NA	NA	NA	NA
ENSG00000234304	SGO1P2	0	NA	NA	NA	NA	NA
ENSG00000223970	AC074397.1	0	NA	NA	NA	NA	NA
ENSG00000221900	POM121L12	0	NA	NA	NA	NA	NA
ENSG00000271194	RNF138P2	0	NA	NA	NA	NA	NA
ENSG00000199629	RNU1-14P	0	NA	NA	NA	NA	NA
ENSG00000222154	RN7SKP218	0	NA	NA	NA	NA	NA
ENSG00000234105	AC009468.2	0	NA	NA	NA	NA	NA
ENSG00000228627	AC009468.1	0	NA	NA	NA	NA	NA
ENSG00000222355	RNU2-29P	0	NA	NA	NA	NA	NA
ENSG00000271306	RAC1P9	0	NA	NA	NA	NA	NA
ENSG00000232418	AC074348.1	0	NA	NA	NA	NA	NA
ENSG00000238131	LINC02854	0	NA	NA	NA	NA	NA
ENSG00000280920	AC092848.1	0	NA	NA	NA	NA	NA
ENSG00000200471	RNU6-1125P	0	NA	NA	NA	NA	NA
ENSG00000232612	RPL31P35	0	NA	NA	NA	NA	NA
ENSG00000286404	AC011228.2	0	NA	NA	NA	NA	NA
ENSG00000237210	AC073324.1	0	NA	NA	NA	NA	NA
ENSG00000230564	CALM1P2	0	NA	NA	NA	NA	NA
ENSG00000230936	AC073347.1	0	NA	NA	NA	NA	NA
ENSG00000223475	AC099681.1	0	NA	NA	NA	NA	NA
ENSG00000235207	TUBBP6	0	NA	NA	NA	NA	NA
ENSG00000231317	AC091812.1	0	NA	NA	NA	NA	NA
ENSG00000252857	RNU6-389P	0	NA	NA	NA	NA	NA
ENSG00000275853	Metazoa_SRP	0	NA	NA	NA	NA	NA
ENSG00000237799	CICP11	0	NA	NA	NA	NA	NA
ENSG00000235738	AC092647.4	0	NA	NA	NA	NA	NA
ENSG00000225270	CICP12	0	NA	NA	NA	NA	NA
ENSG00000229762	AC092647.3	0	NA	NA	NA	NA	NA
ENSG00000225018	AC092647.1	0	NA	NA	NA	NA	NA
ENSG00000185290	NUPR2	0	NA	NA	NA	NA	NA
ENSG00000233028	AC006970.1	0	NA	NA	NA	NA	NA
ENSG00000285670	AC006970.2	0	NA	NA	NA	NA	NA
ENSG00000203462	AC093392.1	0	NA	NA	NA	NA	NA
ENSG00000202296	RNU6-1335P	0	NA	NA	NA	NA	NA
ENSG00000231299	SEPTIN14P24	0	NA	NA	NA	NA	NA
ENSG00000225371	CICP8	0	NA	NA	NA	NA	NA
ENSG00000223330	RNU6-1052P	0	NA	NA	NA	NA	NA
ENSG00000232944	AC092423.1	0	NA	NA	NA	NA	NA
ENSG00000278205	AC092447.10	0	NA	NA	NA	NA	NA
ENSG00000225488	AC092447.4	0	NA	NA	NA	NA	NA
ENSG00000226485	RBM22P3	0	NA	NA	NA	NA	NA
ENSG00000261275	AC092447.8	0	NA	NA	NA	NA	NA
ENSG00000223740	AC092447.3	0	NA	NA	NA	NA	NA
ENSG00000233288	AC092447.5	0	NA	NA	NA	NA	NA
ENSG00000224947	VN1R25P	0	NA	NA	NA	NA	NA
ENSG00000234716	AC092447.6	0	NA	NA	NA	NA	NA
ENSG00000287019	AC095038.5	0	NA	NA	NA	NA	NA
ENSG00000229909	TRIM60P16	0	NA	NA	NA	NA	NA
ENSG00000228303	AC095038.1	0	NA	NA	NA	NA	NA
ENSG00000286477	AC095038.4	0	NA	NA	NA	NA	NA
ENSG00000277174	AC095038.2	0	NA	NA	NA	NA	NA
ENSG00000233437	AC118758.1	0	NA	NA	NA	NA	NA
ENSG00000264426	MIR4283-1	0	NA	NA	NA	NA	NA
ENSG00000229508	PHKG1P4	0	NA	NA	NA	NA	NA
ENSG00000275061	AC122133.1	0	NA	NA	NA	NA	NA
ENSG00000185177	ZNF479	0	NA	NA	NA	NA	NA
ENSG00000286436	AC099654.15	0	NA	NA	NA	NA	NA
ENSG00000283431	AC099654.6	0	NA	NA	NA	NA	NA
ENSG00000284474	AC099654.12	0	NA	NA	NA	NA	NA
ENSG00000283547	AC099654.7	0	NA	NA	NA	NA	NA
ENSG00000231537	MTCO3P10	0	NA	NA	NA	NA	NA
ENSG00000283230	AC099654.5	0	NA	NA	NA	NA	NA
ENSG00000283481	MTND4LP32	0	NA	NA	NA	NA	NA
ENSG00000225295	MTND4P4	0	NA	NA	NA	NA	NA
ENSG00000228440	MTND5P6	0	NA	NA	NA	NA	NA
ENSG00000283311	MTND6P29	0	NA	NA	NA	NA	NA
ENSG00000224880	MTCYBP29	0	NA	NA	NA	NA	NA
ENSG00000224723	GUSBP10	0	NA	NA	NA	NA	NA
ENSG00000230764	MTND1P4	0	NA	NA	NA	NA	NA
ENSG00000237309	MTND2P6	0	NA	NA	NA	NA	NA
ENSG00000236692	AC099654.3	0	NA	NA	NA	NA	NA
ENSG00000284291	AC099654.11	0	NA	NA	NA	NA	NA
ENSG00000284098	AC099654.9	0	NA	NA	NA	NA	NA
ENSG00000283626	AC099654.8	0	NA	NA	NA	NA	NA
ENSG00000228851	MTCO3P4	0	NA	NA	NA	NA	NA
ENSG00000284558	AC099654.13	0	NA	NA	NA	NA	NA
ENSG00000284221	AC099654.10	0	NA	NA	NA	NA	NA
ENSG00000227584	MTND4P5	0	NA	NA	NA	NA	NA
ENSG00000230531	MTND5P7	0	NA	NA	NA	NA	NA
ENSG00000284572	AC099654.14	0	NA	NA	NA	NA	NA
ENSG00000234671	MTCYBP5	0	NA	NA	NA	NA	NA
ENSG00000169325	GUSBP12	0	NA	NA	NA	NA	NA
ENSG00000234089	AC099654.1	0	NA	NA	NA	NA	NA
ENSG00000238431	RNU7-157P	0	NA	NA	NA	NA	NA
ENSG00000287517	AC099654.16	0	NA	NA	NA	NA	NA
ENSG00000274299	AC099654.4	0	NA	NA	NA	NA	NA
ENSG00000280225	AC237221.2	0	NA	NA	NA	NA	NA
ENSG00000260653	AC237221.1	0	NA	NA	NA	NA	NA
ENSG00000266168	MIR3147	0	NA	NA	NA	NA	NA
ENSG00000227182	VN1R28P	0	NA	NA	NA	NA	NA
ENSG00000182111	ZNF716	0	NA	NA	NA	NA	NA
ENSG00000270957	AC092175.1	0	NA	NA	NA	NA	NA
ENSG00000233601	NCOR1P3	0	NA	NA	NA	NA	NA
ENSG00000243981	AC064862.6	0	NA	NA	NA	NA	NA
ENSG00000270749	AC064862.7	0	NA	NA	NA	NA	NA
ENSG00000229627	BSNDP4	0	NA	NA	NA	NA	NA
ENSG00000230796	AC064862.1	0	NA	NA	NA	NA	NA
ENSG00000237639	AC064862.5	0	NA	NA	NA	NA	NA
ENSG00000233962	AC064862.2	0	NA	NA	NA	NA	NA
ENSG00000236261	AC064862.4	0	NA	NA	NA	NA	NA
ENSG00000234085	AC064862.3	0	NA	NA	NA	NA	NA
ENSG00000227015	AC023141.4	0	NA	NA	NA	NA	NA
ENSG00000232161	AC023141.8	0	NA	NA	NA	NA	NA
ENSG00000230271	AC023141.5	0	NA	NA	NA	NA	NA
ENSG00000250923	AC023141.12	0	NA	NA	NA	NA	NA
ENSG00000224484	AC023141.2	0	NA	NA	NA	NA	NA
ENSG00000236907	AC023141.9	0	NA	NA	NA	NA	NA
ENSG00000250618	AC023141.11	0	NA	NA	NA	NA	NA
ENSG00000224653	AC023141.3	0	NA	NA	NA	NA	NA
ENSG00000223836	AC023141.1	0	NA	NA	NA	NA	NA
ENSG00000237236	AC023141.10	0	NA	NA	NA	NA	NA
ENSG00000231232	AC023141.6	0	NA	NA	NA	NA	NA
ENSG00000231484	AC023141.7	0	NA	NA	NA	NA	NA
ENSG00000271696	AC023141.13	0	NA	NA	NA	NA	NA
ENSG00000233918	AC128676.1	0	NA	NA	NA	NA	NA
ENSG00000207443	RNU6-417P	0	NA	NA	NA	NA	NA
ENSG00000227148	AC069285.2	0	NA	NA	NA	NA	NA
ENSG00000233454	AC069285.3	0	NA	NA	NA	NA	NA
ENSG00000233782	ZNF90P3	0	NA	NA	NA	NA	NA
ENSG00000234312	SAPCD2P4	0	NA	NA	NA	NA	NA
ENSG00000231523	SEPTIN14P1	0	NA	NA	NA	NA	NA
ENSG00000199231	AC069285.1	0	NA	NA	NA	NA	NA
ENSG00000237572	AC092001.1	0	NA	NA	NA	NA	NA
ENSG00000226075	PHKG1P1	0	NA	NA	NA	NA	NA
ENSG00000244550	AC006455.8	0	NA	NA	NA	NA	NA
ENSG00000240651	SEPTIN7P4	0	NA	NA	NA	NA	NA
ENSG00000236638	AC006455.7	0	NA	NA	NA	NA	NA
ENSG00000185037	ZNF733P	0	NA	NA	NA	NA	NA
ENSG00000226587	AC006455.1	0	NA	NA	NA	NA	NA
ENSG00000227298	ARAFP3	0	NA	NA	NA	NA	NA
ENSG00000232165	AC006455.6	0	NA	NA	NA	NA	NA
ENSG00000230000	AC006455.5	0	NA	NA	NA	NA	NA
ENSG00000227545	AC006455.2	0	NA	NA	NA	NA	NA
ENSG00000227923	AC006455.3	0	NA	NA	NA	NA	NA
ENSG00000229301	AC006455.4	0	NA	NA	NA	NA	NA
ENSG00000236284	VN1R31P	0	NA	NA	NA	NA	NA
ENSG00000230361	VN1R32P	0	NA	NA	NA	NA	NA
ENSG00000230600	AC073188.3	0	NA	NA	NA	NA	NA
ENSG00000232817	AC073188.4	0	NA	NA	NA	NA	NA
ENSG00000227305	AC073188.2	0	NA	NA	NA	NA	NA
ENSG00000223889	AC073188.1	0	NA	NA	NA	NA	NA
ENSG00000234387	AC073188.5	0	NA	NA	NA	NA	NA
ENSG00000268181	AC073188.6	0	NA	NA	NA	NA	NA
ENSG00000234467	SLC25A1P2	0	NA	NA	NA	NA	NA
ENSG00000227426	VN1R33P	0	NA	NA	NA	NA	NA
ENSG00000224368	ARAFP2	0	NA	NA	NA	NA	NA
ENSG00000197990	ZNF734P	0	NA	NA	NA	NA	NA
ENSG00000230132	AC006457.1	0	NA	NA	NA	NA	NA
ENSG00000164740	SEPTIN7P5	0	NA	NA	NA	NA	NA
ENSG00000228645	PHKG1P2	0	NA	NA	NA	NA	NA
ENSG00000265214	MIR4283-2	0	NA	NA	NA	NA	NA
ENSG00000226411	AC079355.1	0	NA	NA	NA	NA	NA
ENSG00000271466	CICP24	0	NA	NA	NA	NA	NA
ENSG00000227397	AC079355.2	0	NA	NA	NA	NA	NA
ENSG00000236574	AC092634.5	0	NA	NA	NA	NA	NA
ENSG00000225451	AC092634.2	0	NA	NA	NA	NA	NA
ENSG00000236299	AC092634.4	0	NA	NA	NA	NA	NA
ENSG00000226581	LINC02848	0	NA	NA	NA	NA	NA
ENSG00000227910	AC092634.3	0	NA	NA	NA	NA	NA
ENSG00000287588	AC092634.8	0	NA	NA	NA	NA	NA
ENSG00000213645	SLC25A1P3	0	NA	NA	NA	NA	NA
ENSG00000233173	VN1R34P	0	NA	NA	NA	NA	NA
ENSG00000231264	ARAFP1	0	NA	NA	NA	NA	NA
ENSG00000284534	AC092634.7	0	NA	NA	NA	NA	NA
ENSG00000228660	VN1R35P	0	NA	NA	NA	NA	NA
ENSG00000230639	VN1R36P	0	NA	NA	NA	NA	NA
ENSG00000176232	AC092634.1	0	NA	NA	NA	NA	NA
ENSG00000278577	AC092634.6	0	NA	NA	NA	NA	NA
ENSG00000241149	ZNF722P	0	NA	NA	NA	NA	NA
ENSG00000228564	LINC01005	0	NA	NA	NA	NA	NA
ENSG00000286397	AC115220.2	0	NA	NA	NA	NA	NA
ENSG00000285544	AC115220.1	0	NA	NA	NA	NA	NA
ENSG00000214652	ZNF727	0	NA	NA	NA	NA	NA
ENSG00000223558	TRIM60P17	0	NA	NA	NA	NA	NA
ENSG00000224458	GUSBP6	0	NA	NA	NA	NA	NA
ENSG00000248704	MTND4P2	0	NA	NA	NA	NA	NA
ENSG00000248315	MTND4LP2	0	NA	NA	NA	NA	NA
ENSG00000230052	MTND3P2	0	NA	NA	NA	NA	NA
ENSG00000233385	MTCO3P8	0	NA	NA	NA	NA	NA
ENSG00000227035	MTATP6P18	0	NA	NA	NA	NA	NA
ENSG00000234234	MTCO2P8	0	NA	NA	NA	NA	NA
ENSG00000234700	MTCO1P8	0	NA	NA	NA	NA	NA
ENSG00000230252	MTND2P4	0	NA	NA	NA	NA	NA
ENSG00000235646	MTND1P2	0	NA	NA	NA	NA	NA
ENSG00000229881	AC091685.1	0	NA	NA	NA	NA	NA
ENSG00000213643	VN1R37P	0	NA	NA	NA	NA	NA
ENSG00000235227	VN1R38P	0	NA	NA	NA	NA	NA
ENSG00000213644	SAPCD2P1	0	NA	NA	NA	NA	NA
ENSG00000223614	ZNF735	0	NA	NA	NA	NA	NA
ENSG00000197123	ZNF679	0	NA	NA	NA	NA	NA
ENSG00000287699	AC073270.1	0	NA	NA	NA	NA	NA
ENSG00000227986	TRIM60P18	0	NA	NA	NA	NA	NA
ENSG00000287985	AC073270.2	0	NA	NA	NA	NA	NA
ENSG00000276650	AC022202.1	0	NA	NA	NA	NA	NA
ENSG00000223845	VN1R40P	0	NA	NA	NA	NA	NA
ENSG00000228014	ZNF680P1	0	NA	NA	NA	NA	NA
ENSG00000235349	AC016769.3	0	NA	NA	NA	NA	NA
ENSG00000276475	AC016769.4	0	NA	NA	NA	NA	NA
ENSG00000286456	AC016769.5	0	NA	NA	NA	NA	NA
ENSG00000287317	AC016769.6	0	NA	NA	NA	NA	NA
ENSG00000275667	MIR6839	0	NA	NA	NA	NA	NA
ENSG00000277206	AC073349.3	0	NA	NA	NA	NA	NA
ENSG00000201165	RNU6-1229P	0	NA	NA	NA	NA	NA
ENSG00000239985	AC073210.2	0	NA	NA	NA	NA	NA
ENSG00000238124	AC114501.3	0	NA	NA	NA	NA	NA
ENSG00000230386	AC104057.1	0	NA	NA	NA	NA	NA
ENSG00000200670	RNU6-912P	0	NA	NA	NA	NA	NA
ENSG00000201560	RNU6-973P	0	NA	NA	NA	NA	NA
ENSG00000224365	AC073261.1	0	NA	NA	NA	NA	NA
ENSG00000205596	AC068533.1	0	NA	NA	NA	NA	NA
ENSG00000251451	GTF2IP9	0	NA	NA	NA	NA	NA
ENSG00000275400	AC006001.4	0	NA	NA	NA	NA	NA
ENSG00000284461	AC027644.4	0	NA	NA	NA	NA	NA
ENSG00000212568	RNU6-1254P	0	NA	NA	NA	NA	NA
ENSG00000201565	Y_RNA	0	NA	NA	NA	NA	NA
ENSG00000226392	MTATP6P21	0	NA	NA	NA	NA	NA
ENSG00000237466	MTCO3P41	0	NA	NA	NA	NA	NA
ENSG00000223948	AC092648.1	0	NA	NA	NA	NA	NA
ENSG00000232975	MTCO1P57	0	NA	NA	NA	NA	NA
ENSG00000237754	AC093655.2	0	NA	NA	NA	NA	NA
ENSG00000225959	MTND4P3	0	NA	NA	NA	NA	NA
ENSG00000228429	AC004910.1	0	NA	NA	NA	NA	NA
ENSG00000222428	RNA5SP231	0	NA	NA	NA	NA	NA
ENSG00000233689	AC104688.1	0	NA	NA	NA	NA	NA
ENSG00000200189	RNU6-832P	0	NA	NA	NA	NA	NA
ENSG00000286466	AC069280.2	0	NA	NA	NA	NA	NA
ENSG00000236839	AC069280.1	0	NA	NA	NA	NA	NA
ENSG00000230654	MTCO2P25	0	NA	NA	NA	NA	NA
ENSG00000229031	MTCO1P25	0	NA	NA	NA	NA	NA
ENSG00000252423	RNU6-229P	0	NA	NA	NA	NA	NA
ENSG00000200857	Y_RNA	0	NA	NA	NA	NA	NA
ENSG00000265878	MIR3914-1	0	NA	NA	NA	NA	NA
ENSG00000283278	MIR3914-2	0	NA	NA	NA	NA	NA
ENSG00000201014	RNA5SP232	0	NA	NA	NA	NA	NA
ENSG00000235581	AC005011.1	0	NA	NA	NA	NA	NA
ENSG00000264494	MIR4650-2	0	NA	NA	NA	NA	NA
ENSG00000270555	AC211469.1	0	NA	NA	NA	NA	NA
ENSG00000274656	RN7SL625P	0	NA	NA	NA	NA	NA
ENSG00000201282	Y_RNA	0	NA	NA	NA	NA	NA
ENSG00000273520	SPDYE8	0	NA	NA	NA	NA	NA
ENSG00000273897	AC211476.3	0	NA	NA	NA	NA	NA
ENSG00000273927	Y_RNA	0	NA	NA	NA	NA	NA
ENSG00000275976	AC211476.4	0	NA	NA	NA	NA	NA
ENSG00000286228	SPDYE11	0	NA	NA	NA	NA	NA
ENSG00000277125	AC211476.5	0	NA	NA	NA	NA	NA
ENSG00000274984	Y_RNA	0	NA	NA	NA	NA	NA
ENSG00000199913	Y_RNA	0	NA	NA	NA	NA	NA
ENSG00000206709	RNU6-1080P	0	NA	NA	NA	NA	NA
ENSG00000202035	Y_RNA	0	NA	NA	NA	NA	NA
ENSG00000262648	PHBP15	0	NA	NA	NA	NA	NA
ENSG00000239069	Y_RNA	0	NA	NA	NA	NA	NA
ENSG00000277127	Metazoa_SRP	0	NA	NA	NA	NA	NA
ENSG00000276592	PHBP6	0	NA	NA	NA	NA	NA
ENSG00000275121	AC211486.4	0	NA	NA	NA	NA	NA
ENSG00000286038	SPDYE13	0	NA	NA	NA	NA	NA
ENSG00000267828	Y_RNA	0	NA	NA	NA	NA	NA
ENSG00000286137	SPDYE14	0	NA	NA	NA	NA	NA
ENSG00000273598	AC211486.3	0	NA	NA	NA	NA	NA
ENSG00000202021	Y_RNA	0	NA	NA	NA	NA	NA
ENSG00000286014	SPDYE15	0	NA	NA	NA	NA	NA
ENSG00000199870	Y_RNA	0	NA	NA	NA	NA	NA
ENSG00000242073	AC211429.1	0	NA	NA	NA	NA	NA
ENSG00000106178	CCL24	0	NA	NA	NA	NA	NA
ENSG00000219039	AC005102.1	0	NA	NA	NA	NA	NA
ENSG00000284334	MIR4651	0	NA	NA	NA	NA	NA
ENSG00000213548	PPIAP81	0	NA	NA	NA	NA	NA
ENSG00000250778	AC004980.4	0	NA	NA	NA	NA	NA
ENSG00000238560	Y_RNA	0	NA	NA	NA	NA	NA
ENSG00000230305	AC004980.3	0	NA	NA	NA	NA	NA
ENSG00000231183	AC007003.1	0	NA	NA	NA	NA	NA
ENSG00000201885	AC114737.1	0	NA	NA	NA	NA	NA
ENSG00000233448	PMS2P9	0	NA	NA	NA	NA	NA
ENSG00000201959	AC007000.1	0	NA	NA	NA	NA	NA
ENSG00000237620	GCNT1P5	0	NA	NA	NA	NA	NA
ENSG00000226230	AC007237.1	0	NA	NA	NA	NA	NA
ENSG00000226978	MAGI2-AS2	0	NA	NA	NA	NA	NA
ENSG00000212545	RNU6-337P	0	NA	NA	NA	NA	NA
ENSG00000281120	AC006355.2	0	NA	NA	NA	NA	NA
ENSG00000226285	NUP35P2	0	NA	NA	NA	NA	NA
ENSG00000200786	RNA5SP234	0	NA	NA	NA	NA	NA
ENSG00000206818	RNU6-849P	0	NA	NA	NA	NA	NA
ENSG00000230853	RPL10P11	0	NA	NA	NA	NA	NA
ENSG00000244392	RN7SL869P	0	NA	NA	NA	NA	NA
ENSG00000240347	RN7SL35P	0	NA	NA	NA	NA	NA
ENSG00000223550	SNRPBP1	0	NA	NA	NA	NA	NA
ENSG00000279326	AC004972.1	0	NA	NA	NA	NA	NA
ENSG00000237896	AC005008.2	0	NA	NA	NA	NA	NA
ENSG00000226671	AC005008.1	0	NA	NA	NA	NA	NA
ENSG00000223514	AC004866.1	0	NA	NA	NA	NA	NA
ENSG00000224134	AC004866.2	0	NA	NA	NA	NA	NA
ENSG00000232968	EIF4EP4	0	NA	NA	NA	NA	NA
ENSG00000230196	DDX43P3	0	NA	NA	NA	NA	NA
ENSG00000235503	AC079799.1	0	NA	NA	NA	NA	NA
ENSG00000230617	AC079987.1	0	NA	NA	NA	NA	NA
ENSG00000230244	RAD23BP2	0	NA	NA	NA	NA	NA
ENSG00000227982	RPL7P30	0	NA	NA	NA	NA	NA
ENSG00000235243	AC093716.1	0	NA	NA	NA	NA	NA
ENSG00000232605	HMGN2P11	0	NA	NA	NA	NA	NA
ENSG00000280325	AC074183.2	0	NA	NA	NA	NA	NA
ENSG00000232019	AC074183.1	0	NA	NA	NA	NA	NA
ENSG00000230614	DYNLL1P7	0	NA	NA	NA	NA	NA
ENSG00000236610	SOCS5P1	0	NA	NA	NA	NA	NA
ENSG00000273623	AC005045.1	0	NA	NA	NA	NA	NA
ENSG00000276185	AC005045.2	0	NA	NA	NA	NA	NA
ENSG00000225701	EIF4A1P13	0	NA	NA	NA	NA	NA
ENSG00000270812	AC002069.4	0	NA	NA	NA	NA	NA
ENSG00000235639	AC002069.3	0	NA	NA	NA	NA	NA
ENSG00000237709	EEF1A1P28	0	NA	NA	NA	NA	NA
ENSG00000239075	RNU6-274P	0	NA	NA	NA	NA	NA
ENSG00000238358	AC004969.1	0	NA	NA	NA	NA	NA
ENSG00000207488	Y_RNA	0	NA	NA	NA	NA	NA
ENSG00000280440	AC002064.3	0	NA	NA	NA	NA	NA
ENSG00000273299	AC006153.1	0	NA	NA	NA	NA	NA
ENSG00000251154	AC002456.2	0	NA	NA	NA	NA	NA
ENSG00000225843	NIPA2P1	0	NA	NA	NA	NA	NA
ENSG00000223665	AC000058.1	0	NA	NA	NA	NA	NA
ENSG00000285772	AC000120.3	0	NA	NA	NA	NA	NA
ENSG00000285953	AC000120.4	0	NA	NA	NA	NA	NA
ENSG00000270453	AC007566.2	0	NA	NA	NA	NA	NA
ENSG00000206763	RNU6-10P	0	NA	NA	NA	NA	NA
ENSG00000266794	RN7SL7P	0	NA	NA	NA	NA	NA
ENSG00000208014	MIR653	0	NA	NA	NA	NA	NA
ENSG00000207656	MIR489	0	NA	NA	NA	NA	NA
ENSG00000265423	MIR4652	0	NA	NA	NA	NA	NA
ENSG00000213483	NDUFAF4P2	0	NA	NA	NA	NA	NA
ENSG00000278388	AC002076.2	0	NA	NA	NA	NA	NA
ENSG00000236938	AC003092.2	0	NA	NA	NA	NA	NA
ENSG00000222870	RNU6-1328P	0	NA	NA	NA	NA	NA
ENSG00000239030	RNU6-956P	0	NA	NA	NA	NA	NA
ENSG00000230682	GRPEL2P3	0	NA	NA	NA	NA	NA
ENSG00000222220	RN7SKP129	0	NA	NA	NA	NA	NA
ENSG00000219807	ARF1P1	0	NA	NA	NA	NA	NA
ENSG00000271159	HINT1P2	0	NA	NA	NA	NA	NA
ENSG00000201607	RNU4-16P	0	NA	NA	NA	NA	NA
ENSG00000237160	AC004022.2	0	NA	NA	NA	NA	NA
ENSG00000279525	AC002451.2	0	NA	NA	NA	NA	NA
ENSG00000207045	RNU6-532P	0	NA	NA	NA	NA	NA
ENSG00000207115	RNU6-364P	0	NA	NA	NA	NA	NA
ENSG00000252872	RNU7-188P	0	NA	NA	NA	NA	NA
ENSG00000227284	MARK2P10	0	NA	NA	NA	NA	NA
ENSG00000244318	RN7SL252P	0	NA	NA	NA	NA	NA
ENSG00000274409	AC004774.1	0	NA	NA	NA	NA	NA
ENSG00000277124	AC004774.3	0	NA	NA	NA	NA	NA
ENSG00000274709	AC004774.2	0	NA	NA	NA	NA	NA
ENSG00000224551	HMGB3P21	0	NA	NA	NA	NA	NA
ENSG00000224475	AC073900.1	0	NA	NA	NA	NA	NA
ENSG00000226046	AP1S2P1	0	NA	NA	NA	NA	NA
ENSG00000199475	RN7SKP104	0	NA	NA	NA	NA	NA
ENSG00000284627	AC079781.4	0	NA	NA	NA	NA	NA
ENSG00000135175	OCM2	0	NA	NA	NA	NA	NA
ENSG00000277946	RN7SL478P	0	NA	NA	NA	NA	NA
ENSG00000213455	PPIAP82	0	NA	NA	NA	NA	NA
ENSG00000207204	RNU6-393P	0	NA	NA	NA	NA	NA
ENSG00000284840	AC004893.1	0	NA	NA	NA	NA	NA
ENSG00000282277	CYP3A51P	0	NA	NA	NA	NA	NA
ENSG00000261511	CYP3A137P	0	NA	NA	NA	NA	NA
ENSG00000260445	AC011904.1	0	NA	NA	NA	NA	NA
ENSG00000260524	CYP3A52P	0	NA	NA	NA	NA	NA
ENSG00000244623	OR2AE1	0	NA	NA	NA	NA	NA
ENSG00000222966	AC004522.1	0	NA	NA	NA	NA	NA
ENSG00000284518	MIR4658	0	NA	NA	NA	NA	NA
ENSG00000201913	AC005071.1	0	NA	NA	NA	NA	NA
ENSG00000235333	PVRIG2P	0	NA	NA	NA	NA	NA
ENSG00000284012	MIR6840	0	NA	NA	NA	NA	NA
ENSG00000205307	SAP25	0	NA	NA	NA	NA	NA
ENSG00000283821	MIR6875	0	NA	NA	NA	NA	NA
ENSG00000222636	RN7SKP54	0	NA	NA	NA	NA	NA
ENSG00000207454	RNU6-1104P	0	NA	NA	NA	NA	NA
ENSG00000200552	Y_RNA	0	NA	NA	NA	NA	NA
ENSG00000284176	MIR5090	0	NA	NA	NA	NA	NA
ENSG00000284596	MIR4467	0	NA	NA	NA	NA	NA
ENSG00000270249	AC093668.1	0	NA	NA	NA	NA	NA
ENSG00000267645	AC105052.3	0	NA	NA	NA	NA	NA
ENSG00000279482	AC007683.2	0	NA	NA	NA	NA	NA
ENSG00000237632	S100A11P1	0	NA	NA	NA	NA	NA
ENSG00000251852	Y_RNA	0	NA	NA	NA	NA	NA
ENSG00000252047	Y_RNA	0	NA	NA	NA	NA	NA
ENSG00000222386	RN7SKP86	0	NA	NA	NA	NA	NA
ENSG00000213361	AC004884.1	0	NA	NA	NA	NA	NA
ENSG00000280439	AC004836.1	0	NA	NA	NA	NA	NA
ENSG00000201796	RNU6-392P	0	NA	NA	NA	NA	NA
ENSG00000243438	LARP1BP2	0	NA	NA	NA	NA	NA
ENSG00000286076	AC005050.3	0	NA	NA	NA	NA	NA
ENSG00000251978	RNA5SP236	0	NA	NA	NA	NA	NA
ENSG00000225935	BANF1P5	0	NA	NA	NA	NA	NA
ENSG00000270425	AC002487.1	0	NA	NA	NA	NA	NA
ENSG00000205174	C7orf66	0	NA	NA	NA	NA	NA
ENSG00000229603	AC004014.1	0	NA	NA	NA	NA	NA
ENSG00000230941	AC002386.1	0	NA	NA	NA	NA	NA
ENSG00000237064	EIF3IP1	0	NA	NA	NA	NA	NA
ENSG00000232199	RPL3P8	0	NA	NA	NA	NA	NA
ENSG00000278424	AC073114.2	0	NA	NA	NA	NA	NA
ENSG00000222346	RNA5SP237	0	NA	NA	NA	NA	NA
ENSG00000202406	RN7SKP187	0	NA	NA	NA	NA	NA
ENSG00000232922	MTND6P24	0	NA	NA	NA	NA	NA
ENSG00000288634	AC079741.2	0	NA	NA	NA	NA	NA
ENSG00000182965	NPM1P14	0	NA	NA	NA	NA	NA
ENSG00000225358	MIPEPP1	0	NA	NA	NA	NA	NA
ENSG00000234520	HRAT17	0	NA	NA	NA	NA	NA
ENSG00000270997	AC073137.1	0	NA	NA	NA	NA	NA
ENSG00000278894	AC073348.1	0	NA	NA	NA	NA	NA
ENSG00000236580	AC073626.2	0	NA	NA	NA	NA	NA
ENSG00000224595	AC073626.1	0	NA	NA	NA	NA	NA
ENSG00000202334	RNA5SP238	0	NA	NA	NA	NA	NA
ENSG00000272230	MIR3666	0	NA	NA	NA	NA	NA
ENSG00000233607	LINC01392	0	NA	NA	NA	NA	NA
ENSG00000226962	RAC1P6	0	NA	NA	NA	NA	NA
ENSG00000199764	Y_RNA	0	NA	NA	NA	NA	NA
ENSG00000244565	POLR2DP2	0	NA	NA	NA	NA	NA
ENSG00000202377	SNORA25B	0	NA	NA	NA	NA	NA
ENSG00000242072	AC092590.1	0	NA	NA	NA	NA	NA
ENSG00000240973	AC093714.1	0	NA	NA	NA	NA	NA
ENSG00000199224	Y_RNA	0	NA	NA	NA	NA	NA
ENSG00000237870	AC073130.1	0	NA	NA	NA	NA	NA
ENSG00000213167	Metazoa_SRP	0	NA	NA	NA	NA	NA
ENSG00000235427	AC006159.1	0	NA	NA	NA	NA	NA
ENSG00000243220	AC006159.2	0	NA	NA	NA	NA	NA
ENSG00000252115	AC002543.2	0	NA	NA	NA	NA	NA
ENSG00000222150	RNA5SP239	0	NA	NA	NA	NA	NA
ENSG00000275359	AC106873.5	0	NA	NA	NA	NA	NA
ENSG00000277583	AC106873.7	0	NA	NA	NA	NA	NA
ENSG00000273596	AC106873.3	0	NA	NA	NA	NA	NA
ENSG00000273571	AC106873.2	0	NA	NA	NA	NA	NA
ENSG00000276100	AC106873.6	0	NA	NA	NA	NA	NA
ENSG00000274606	AC106873.4	0	NA	NA	NA	NA	NA
ENSG00000283923	MIR6132	0	NA	NA	NA	NA	NA
ENSG00000287829	AC002542.6	0	NA	NA	NA	NA	NA
ENSG00000274344	AC002542.2	0	NA	NA	NA	NA	NA
ENSG00000275054	AC002542.3	0	NA	NA	NA	NA	NA
ENSG00000227532	AC002542.1	0	NA	NA	NA	NA	NA
ENSG00000278526	AC002542.5	0	NA	NA	NA	NA	NA
ENSG00000278482	AC002542.4	0	NA	NA	NA	NA	NA
ENSG00000230785	AC006326.1	0	NA	NA	NA	NA	NA
ENSG00000224042	MTND4P6	0	NA	NA	NA	NA	NA
ENSG00000230605	MTCYBP6	0	NA	NA	NA	NA	NA
ENSG00000286390	AC002465.1	0	NA	NA	NA	NA	NA
ENSG00000214684	ANKRD49P4	0	NA	NA	NA	NA	NA
ENSG00000229982	GTF3AP6	0	NA	NA	NA	NA	NA
ENSG00000230520	AC092098.1	0	NA	NA	NA	NA	NA
ENSG00000270516	AC079791.1	0	NA	NA	NA	NA	NA
ENSG00000271739	RNU1-29P	0	NA	NA	NA	NA	NA
ENSG00000233417	AC004946.1	0	NA	NA	NA	NA	NA
ENSG00000233969	AC004946.2	0	NA	NA	NA	NA	NA
ENSG00000252023	RNU6-581P	0	NA	NA	NA	NA	NA
ENSG00000202225	RNA5SP240	0	NA	NA	NA	NA	NA
ENSG00000234927	HMGN1P18	0	NA	NA	NA	NA	NA
ENSG00000212628	RNA5SP241	0	NA	NA	NA	NA	NA
ENSG00000207090	RNU6-517P	0	NA	NA	NA	NA	NA
ENSG00000287554	AC006364.1	0	NA	NA	NA	NA	NA
ENSG00000227743	AC004875.1	0	NA	NA	NA	NA	NA
ENSG00000252704	RN7SKP277	0	NA	NA	NA	NA	NA
ENSG00000233272	PNPT1P2	0	NA	NA	NA	NA	NA
ENSG00000213302	AC015983.1	0	NA	NA	NA	NA	NA
ENSG00000225795	AC006463.1	0	NA	NA	NA	NA	NA
ENSG00000128519	TAS2R16	0	NA	NA	NA	NA	NA
ENSG00000226680	AC073311.1	0	NA	NA	NA	NA	NA
ENSG00000223595	LYPLA1P1	0	NA	NA	NA	NA	NA
ENSG00000207338	RNU6-296P	0	NA	NA	NA	NA	NA
ENSG00000201104	RNU6-11P	0	NA	NA	NA	NA	NA
ENSG00000225583	AC004690.1	0	NA	NA	NA	NA	NA
ENSG00000243574	AC006148.2	0	NA	NA	NA	NA	NA
ENSG00000241324	AC004930.1	0	NA	NA	NA	NA	NA
ENSG00000213296	AC005521.1	0	NA	NA	NA	NA	NA
ENSG00000207214	RNU6-102P	0	NA	NA	NA	NA	NA
ENSG00000275356	C7orf77	0	NA	NA	NA	NA	NA
ENSG00000205898	AC019155.1	0	NA	NA	NA	NA	NA
ENSG00000213291	AC010099.1	0	NA	NA	NA	NA	NA
ENSG00000234071	AC010099.2	0	NA	NA	NA	NA	NA
ENSG00000227847	PPIAP93	0	NA	NA	NA	NA	NA
ENSG00000241921	AC000372.1	0	NA	NA	NA	NA	NA
ENSG00000287702	AC002057.2	0	NA	NA	NA	NA	NA
ENSG00000287568	AC002057.1	0	NA	NA	NA	NA	NA
ENSG00000230820	AC000362.1	0	NA	NA	NA	NA	NA
ENSG00000207692	MIR592	0	NA	NA	NA	NA	NA
ENSG00000207705	MIR129-1	0	NA	NA	NA	NA	NA
ENSG00000242261	AC018635.1	0	NA	NA	NA	NA	NA
ENSG00000238750	RNU7-27P	0	NA	NA	NA	NA	NA
ENSG00000273184	AC010655.4	0	NA	NA	NA	NA	NA
ENSG00000272601	AC010655.3	0	NA	NA	NA	NA	NA
ENSG00000281896	AC018638.8	0	NA	NA	NA	NA	NA
ENSG00000239722	IMP3P2	0	NA	NA	NA	NA	NA
ENSG00000201041	RNA5SP242	0	NA	NA	NA	NA	NA
ENSG00000242162	AC018639.1	0	NA	NA	NA	NA	NA
ENSG00000241102	AC011005.2	0	NA	NA	NA	NA	NA
ENSG00000241573	AC011005.3	0	NA	NA	NA	NA	NA
ENSG00000240416	CYCSP20	0	NA	NA	NA	NA	NA
ENSG00000200629	RNY1P11	0	NA	NA	NA	NA	NA
ENSG00000239919	SNRPGP3	0	NA	NA	NA	NA	NA
ENSG00000199846	RNU1-72P	0	NA	NA	NA	NA	NA
ENSG00000212238	RNA5SP244	0	NA	NA	NA	NA	NA
ENSG00000207691	MIR183	0	NA	NA	NA	NA	NA
ENSG00000199516	Y_RNA	0	NA	NA	NA	NA	NA
ENSG00000201109	RNA5SP245	0	NA	NA	NA	NA	NA
ENSG00000270992	AC024085.1	0	NA	NA	NA	NA	NA
ENSG00000277269	AC007938.5	0	NA	NA	NA	NA	NA
ENSG00000278055	AC007938.6	0	NA	NA	NA	NA	NA
ENSG00000274500	AC007938.4	0	NA	NA	NA	NA	NA
ENSG00000199043	MIR335	0	NA	NA	NA	NA	NA
ENSG00000287547	AC234644.2	0	NA	NA	NA	NA	NA
ENSG00000271522	AC016831.5	0	NA	NA	NA	NA	NA
ENSG00000229858	AC016831.2	0	NA	NA	NA	NA	NA
ENSG00000240680	H4P1	0	NA	NA	NA	NA	NA
ENSG00000283797	MIR29B1	0	NA	NA	NA	NA	NA
ENSG00000199627	RNU6-1010P	0	NA	NA	NA	NA	NA
ENSG00000233287	AC009362.1	0	NA	NA	NA	NA	NA
ENSG00000236395	AC093106.2	0	NA	NA	NA	NA	NA
ENSG00000233263	CAPZA1P4	0	NA	NA	NA	NA	NA
ENSG00000236386	AC009518.2	0	NA	NA	NA	NA	NA
ENSG00000229532	AC105443.1	0	NA	NA	NA	NA	NA
ENSG00000225144	AC018643.1	0	NA	NA	NA	NA	NA
ENSG00000201009	AC009365.1	0	NA	NA	NA	NA	NA
ENSG00000284135	MIR3654	0	NA	NA	NA	NA	NA
ENSG00000272393	RNU6-92P	0	NA	NA	NA	NA	NA
ENSG00000276137	MIR6133	0	NA	NA	NA	NA	NA
ENSG00000235429	AC083875.1	0	NA	NA	NA	NA	NA
ENSG00000224375	AC009276.1	0	NA	NA	NA	NA	NA
ENSG00000146857	STRA8	0	NA	NA	NA	NA	NA
ENSG00000273219	AC091736.1	0	NA	NA	NA	NA	NA
ENSG00000199700	RNU6-223P	0	NA	NA	NA	NA	NA
ENSG00000206705	Y_RNA	0	NA	NA	NA	NA	NA
ENSG00000226066	ZP3P2	0	NA	NA	NA	NA	NA
ENSG00000207597	MIR490	0	NA	NA	NA	NA	NA
ENSG00000224469	AC009517.1	0	NA	NA	NA	NA	NA
ENSG00000202023	SNORD81	0	NA	NA	NA	NA	NA
ENSG00000231931	AC024082.2	0	NA	NA	NA	NA	NA
ENSG00000222514	RN7SKP223	0	NA	NA	NA	NA	NA
ENSG00000284028	MIR4468	0	NA	NA	NA	NA	NA
ENSG00000213238	AC008155.1	0	NA	NA	NA	NA	NA
ENSG00000213237	PTMAP10	0	NA	NA	NA	NA	NA
ENSG00000252188	AC013429.2	0	NA	NA	NA	NA	NA
ENSG00000234658	AC013429.1	0	NA	NA	NA	NA	NA
ENSG00000243099	AC020983.1	0	NA	NA	NA	NA	NA
ENSG00000223721	UQCRFS1P2	0	NA	NA	NA	NA	NA
ENSG00000206843	RNU6-206P	0	NA	NA	NA	NA	NA
ENSG00000199971	RNU6-797P	0	NA	NA	NA	NA	NA
ENSG00000199283	RNU1-58P	0	NA	NA	NA	NA	NA
ENSG00000223113	RNA5SP247	0	NA	NA	NA	NA	NA
ENSG00000271932	RNU6-85P	0	NA	NA	NA	NA	NA
ENSG00000223212	RNU4-74P	0	NA	NA	NA	NA	NA
ENSG00000261778	AC006362.1	0	NA	NA	NA	NA	NA
ENSG00000261629	AC005692.2	0	NA	NA	NA	NA	NA
ENSG00000212153	RNU1-82P	0	NA	NA	NA	NA	NA
ENSG00000241926	MTCO1P55	0	NA	NA	NA	NA	NA
ENSG00000239648	MTND1P3	0	NA	NA	NA	NA	NA
ENSG00000240677	MYL6P4	0	NA	NA	NA	NA	NA
ENSG00000186163	TRY2P	0	NA	NA	NA	NA	NA
ENSG00000241881	AC245088.1	0	NA	NA	NA	NA	NA
ENSG00000277083	PRSS3P3	0	NA	NA	NA	NA	NA
ENSG00000242736	TRBV1	0	NA	NA	NA	NA	NA
ENSG00000226660	TRBV2	0	NA	NA	NA	NA	NA
ENSG00000237702	TRBV3-1	0	NA	NA	NA	NA	NA
ENSG00000211710	TRBV4-1	0	NA	NA	NA	NA	NA
ENSG00000211734	TRBV5-1	0	NA	NA	NA	NA	NA
ENSG00000211706	TRBV6-1	0	NA	NA	NA	NA	NA
ENSG00000211745	TRBV4-2	0	NA	NA	NA	NA	NA
ENSG00000283063	TRBV6-2	0	NA	NA	NA	NA	NA
ENSG00000282939	TRBV7-2	0	NA	NA	NA	NA	NA
ENSG00000243889	TRBV8-1	0	NA	NA	NA	NA	NA
ENSG00000211713	TRBV6-4	0	NA	NA	NA	NA	NA
ENSG00000211714	TRBV7-3	0	NA	NA	NA	NA	NA
ENSG00000239944	TRBV8-2	0	NA	NA	NA	NA	NA
ENSG00000211715	TRBV5-3	0	NA	NA	NA	NA	NA
ENSG00000211717	TRBV10-1	0	NA	NA	NA	NA	NA
ENSG00000211720	TRBV11-1	0	NA	NA	NA	NA	NA
ENSG00000244661	TRBV12-1	0	NA	NA	NA	NA	NA
ENSG00000229769	TRBV10-2	0	NA	NA	NA	NA	NA
ENSG00000241657	TRBV11-2	0	NA	NA	NA	NA	NA
ENSG00000211739	TRBV12-2	0	NA	NA	NA	NA	NA
ENSG00000253409	TRBV7-4	0	NA	NA	NA	NA	NA
ENSG00000211724	TRBV6-6	0	NA	NA	NA	NA	NA
ENSG00000227550	TRBV7-5	0	NA	NA	NA	NA	NA
ENSG00000211725	TRBV5-5	0	NA	NA	NA	NA	NA
ENSG00000253188	TRBV6-7	0	NA	NA	NA	NA	NA
ENSG00000211727	TRBV7-6	0	NA	NA	NA	NA	NA
ENSG00000211728	TRBV5-6	0	NA	NA	NA	NA	NA
ENSG00000253291	TRBV7-7	0	NA	NA	NA	NA	NA
ENSG00000211731	TRBV5-7	0	NA	NA	NA	NA	NA
ENSG00000278030	TRBV7-9	0	NA	NA	NA	NA	NA
ENSG00000276405	TRBV13	0	NA	NA	NA	NA	NA
ENSG00000275791	TRBV10-3	0	NA	NA	NA	NA	NA
ENSG00000276597	TRBV11-3	0	NA	NA	NA	NA	NA
ENSG00000274752	TRBV12-3	0	NA	NA	NA	NA	NA
ENSG00000276953	TRBV12-4	0	NA	NA	NA	NA	NA
ENSG00000275743	TRBV14	0	NA	NA	NA	NA	NA
ENSG00000276819	TRBV15	0	NA	NA	NA	NA	NA
ENSG00000275243	TRBV16	0	NA	NA	NA	NA	NA
ENSG00000277880	TRBV17	0	NA	NA	NA	NA	NA
ENSG00000276557	TRBV18	0	NA	NA	NA	NA	NA
ENSG00000211746	TRBV19	0	NA	NA	NA	NA	NA
ENSG00000251578	TRBV21-1	0	NA	NA	NA	NA	NA
ENSG00000240578	TRBV22-1	0	NA	NA	NA	NA	NA
ENSG00000211749	TRBV23-1	0	NA	NA	NA	NA	NA
ENSG00000282499	TRBV25-1	0	NA	NA	NA	NA	NA
ENSG00000239992	TRBVA	0	NA	NA	NA	NA	NA
ENSG00000211753	TRBV28	0	NA	NA	NA	NA	NA
ENSG00000244273	PGBD4P1	0	NA	NA	NA	NA	NA
ENSG00000232869	TRBV29-1	0	NA	NA	NA	NA	NA
ENSG00000243661	WBP1LP1	0	NA	NA	NA	NA	NA
ENSG00000282431	TRBD1	0	NA	NA	NA	NA	NA
ENSG00000282320	TRBJ1-1	0	NA	NA	NA	NA	NA
ENSG00000282420	TRBJ1-2	0	NA	NA	NA	NA	NA
ENSG00000282133	TRBJ1-3	0	NA	NA	NA	NA	NA
ENSG00000281958	TRBJ1-4	0	NA	NA	NA	NA	NA
ENSG00000282173	TRBJ1-5	0	NA	NA	NA	NA	NA
ENSG00000282780	TRBJ1-6	0	NA	NA	NA	NA	NA
ENSG00000224970	AC245427.1	0	NA	NA	NA	NA	NA
ENSG00000179468	OR9A2	0	NA	NA	NA	NA	NA
ENSG00000239293	OR9P1P	0	NA	NA	NA	NA	NA
ENSG00000225781	OR6V1	0	NA	NA	NA	NA	NA
ENSG00000236398	TAS2R39	0	NA	NA	NA	NA	NA
ENSG00000268170	AC073342.2	0	NA	NA	NA	NA	NA
ENSG00000278449	MIR6892	0	NA	NA	NA	NA	NA
ENSG00000221855	TAS2R41	0	NA	NA	NA	NA	NA
ENSG00000229977	AC073264.1	0	NA	NA	NA	NA	NA
ENSG00000229877	PAICSP5	0	NA	NA	NA	NA	NA
ENSG00000252037	RNU6-162P	0	NA	NA	NA	NA	NA
ENSG00000230556	AC073264.2	0	NA	NA	NA	NA	NA
ENSG00000252523	RNU6-267P	0	NA	NA	NA	NA	NA
ENSG00000241136	PAICSP6	0	NA	NA	NA	NA	NA
ENSG00000232145	AC099548.1	0	NA	NA	NA	NA	NA
ENSG00000221910	OR2F2	0	NA	NA	NA	NA	NA
ENSG00000273377	OR2Q1P	0	NA	NA	NA	NA	NA
ENSG00000242280	SLC16A1P1	0	NA	NA	NA	NA	NA
ENSG00000221813	OR6B1	0	NA	NA	NA	NA	NA
ENSG00000221933	OR2A25	0	NA	NA	NA	NA	NA
ENSG00000239967	OR2A41P	0	NA	NA	NA	NA	NA
ENSG00000242978	PPIAP83	0	NA	NA	NA	NA	NA
ENSG00000200673	RN7SKP174	0	NA	NA	NA	NA	NA
ENSG00000236343	EI24P4	0	NA	NA	NA	NA	NA
ENSG00000214035	AC073310.1	0	NA	NA	NA	NA	NA
ENSG00000226592	AC004911.1	0	NA	NA	NA	NA	NA
ENSG00000231839	DPY19L4P2	0	NA	NA	NA	NA	NA
ENSG00000230746	AC006007.1	0	NA	NA	NA	NA	NA
ENSG00000280144	AC073308.1	0	NA	NA	NA	NA	NA
ENSG00000236795	CNTNAP2-AS1	0	NA	NA	NA	NA	NA
ENSG00000226857	DUTP3	0	NA	NA	NA	NA	NA
ENSG00000221442	MIR548F4	0	NA	NA	NA	NA	NA
ENSG00000270634	AC005518.2	0	NA	NA	NA	NA	NA
ENSG00000207318	RNU6-1184P	0	NA	NA	NA	NA	NA
ENSG00000251936	RNA5SP249	0	NA	NA	NA	NA	NA
ENSG00000242266	RN7SL456P	0	NA	NA	NA	NA	NA
ENSG00000243374	RN7SL72P	0	NA	NA	NA	NA	NA
ENSG00000274133	AC083849.2	0	NA	NA	NA	NA	NA
ENSG00000213209	AC005229.1	0	NA	NA	NA	NA	NA
ENSG00000270200	AC005229.3	0	NA	NA	NA	NA	NA
ENSG00000239468	RN7SL569P	0	NA	NA	NA	NA	NA
ENSG00000286171	AC073140.1	0	NA	NA	NA	NA	NA
ENSG00000252316	RNY4	0	NA	NA	NA	NA	NA
ENSG00000202354	RNY3	0	NA	NA	NA	NA	NA
ENSG00000273011	AC092681.3	0	NA	NA	NA	NA	NA
ENSG00000284048	AC073111.3	0	NA	NA	NA	NA	NA
ENSG00000271582	AC073111.2	0	NA	NA	NA	NA	NA
ENSG00000243853	ALDH7A1P3	0	NA	NA	NA	NA	NA
ENSG00000271568	AC069304.3	0	NA	NA	NA	NA	NA
ENSG00000232361	AC069304.1	0	NA	NA	NA	NA	NA
ENSG00000133561	GIMAP6	0	NA	NA	NA	NA	NA
ENSG00000270990	AC069304.2	0	NA	NA	NA	NA	NA
ENSG00000281887	GIMAP1-GIMAP5	0	NA	NA	NA	NA	NA
ENSG00000196329	GIMAP5	0	NA	NA	NA	NA	NA
ENSG00000177590	GIMAP3P	0	NA	NA	NA	NA	NA
ENSG00000241134	BET1P1	0	NA	NA	NA	NA	NA
ENSG00000288608	AC010973.3	0	NA	NA	NA	NA	NA
ENSG00000285292	ABCF2-H2BE1	0	NA	NA	NA	NA	NA
ENSG00000284191	MIR671	0	NA	NA	NA	NA	NA
ENSG00000272661	AC021097.1	0	NA	NA	NA	NA	NA
ENSG00000212219	RNU6-604P	0	NA	NA	NA	NA	NA
ENSG00000222941	Y_RNA	0	NA	NA	NA	NA	NA
ENSG00000227562	AC074257.1	0	NA	NA	NA	NA	NA
ENSG00000270405	AC104692.2	0	NA	NA	NA	NA	NA
ENSG00000253088	AC005631.1	0	NA	NA	NA	NA	NA
ENSG00000231139	AC104843.2	0	NA	NA	NA	NA	NA
ENSG00000214003	ATP5PBP3	0	NA	NA	NA	NA	NA
ENSG00000244328	RN7SL845P	0	NA	NA	NA	NA	NA
ENSG00000224104	AC079809.1	0	NA	NA	NA	NA	NA
ENSG00000233489	PAXBP1P1	0	NA	NA	NA	NA	NA
ENSG00000226509	AC005588.1	0	NA	NA	NA	NA	NA
ENSG00000270114	AC006019.3	0	NA	NA	NA	NA	NA
ENSG00000236408	AC073336.1	0	NA	NA	NA	NA	NA
ENSG00000272760	AC093726.1	0	NA	NA	NA	NA	NA
ENSG00000220575	HTR5A-AS1	0	NA	NA	NA	NA	NA
ENSG00000283339	AC093726.3	0	NA	NA	NA	NA	NA
ENSG00000274637	AC092628.2	0	NA	NA	NA	NA	NA
ENSG00000228806	AC092628.1	0	NA	NA	NA	NA	NA
ENSG00000201066	RN7SKP280	0	NA	NA	NA	NA	NA
ENSG00000228521	AC099552.3	0	NA	NA	NA	NA	NA
ENSG00000225612	AC099552.2	0	NA	NA	NA	NA	NA
ENSG00000288051	AC008060.5	0	NA	NA	NA	NA	NA
ENSG00000207061	Y_RNA	0	NA	NA	NA	NA	NA
ENSG00000270584	AC093813.1	0	NA	NA	NA	NA	NA
ENSG00000207960	MIR153-2	0	NA	NA	NA	NA	NA
ENSG00000229435	PIP5K1P2	0	NA	NA	NA	NA	NA
ENSG00000275287	Metazoa_SRP	0	NA	NA	NA	NA	NA
ENSG00000234958	FABP5P13	0	NA	NA	NA	NA	NA
ENSG00000229232	KRT18P53	0	NA	NA	NA	NA	NA
ENSG00000225661	RPL14P5	0	NA	NA	NA	NA	NA
ENSG00000229851	ARSD-AS1	0	NA	NA	NA	NA	NA
ENSG00000239228	RN7SL578P	0	NA	NA	NA	NA	NA
ENSG00000230249	AC112653.1	0	NA	NA	NA	NA	NA
ENSG00000213487	ASS1P4	0	NA	NA	NA	NA	NA
ENSG00000212214	SNORA48B	0	NA	NA	NA	NA	NA
ENSG00000207435	RNU6-114P	0	NA	NA	NA	NA	NA
ENSG00000207332	RNU6-146P	0	NA	NA	NA	NA	NA
ENSG00000225722	BX890604.1	0	NA	NA	NA	NA	NA
ENSG00000235039	MTND6P12	0	NA	NA	NA	NA	NA
ENSG00000226313	MTCYBP12	0	NA	NA	NA	NA	NA
ENSG00000201660	AC095353.1	0	NA	NA	NA	NA	NA
ENSG00000265284	MIR4770	0	NA	NA	NA	NA	NA
ENSG00000264268	MIR4767	0	NA	NA	NA	NA	NA
ENSG00000279682	AC120338.1	0	NA	NA	NA	NA	NA
ENSG00000274923	AC005296.1	0	NA	NA	NA	NA	NA
ENSG00000207628	MIR651	0	NA	NA	NA	NA	NA
ENSG00000183304	FAM9A	0	NA	NA	NA	NA	NA
ENSG00000231619	AC003685.2	0	NA	NA	NA	NA	NA
ENSG00000229012	AC003685.1	0	NA	NA	NA	NA	NA
ENSG00000285896	AC074281.2	0	NA	NA	NA	NA	NA
ENSG00000225271	AC074281.1	0	NA	NA	NA	NA	NA
ENSG00000200852	RNA5SP499	0	NA	NA	NA	NA	NA
ENSG00000228543	AC003684.1	0	NA	NA	NA	NA	NA
ENSG00000232111	AC073488.1	0	NA	NA	NA	NA	NA
ENSG00000282306	AC073488.7	0	NA	NA	NA	NA	NA
ENSG00000282358	AC073488.8	0	NA	NA	NA	NA	NA
ENSG00000282668	AC073488.10	0	NA	NA	NA	NA	NA
ENSG00000282299	AC073488.5	0	NA	NA	NA	NA	NA
ENSG00000282697	AC073488.11	0	NA	NA	NA	NA	NA
ENSG00000282222	AC073488.4	0	NA	NA	NA	NA	NA
ENSG00000281955	AC073488.3	0	NA	NA	NA	NA	NA
ENSG00000281941	AC073488.2	0	NA	NA	NA	NA	NA
ENSG00000230326	HMGN1P33	0	NA	NA	NA	NA	NA
ENSG00000206844	Y_RNA	0	NA	NA	NA	NA	NA
ENSG00000202469	AC002359.1	0	NA	NA	NA	NA	NA
ENSG00000227042	AC003666.1	0	NA	NA	NA	NA	NA
ENSG00000206792	AC002980.1	0	NA	NA	NA	NA	NA
ENSG00000223487	FRMPD4-AS1	0	NA	NA	NA	NA	NA
ENSG00000273800	AC119619.1	0	NA	NA	NA	NA	NA
ENSG00000271814	RN7SKP290	0	NA	NA	NA	NA	NA
ENSG00000230691	MRPL35P4	0	NA	NA	NA	NA	NA
ENSG00000261030	AC079171.1	0	NA	NA	NA	NA	NA
ENSG00000231216	GS1-600G8.3	0	NA	NA	NA	NA	NA
ENSG00000123594	ATXN3L	0	NA	NA	NA	NA	NA
ENSG00000235592	AC004674.1	0	NA	NA	NA	NA	NA
ENSG00000233357	RPL30P15	0	NA	NA	NA	NA	NA
ENSG00000283493	MIR6086	0	NA	NA	NA	NA	NA
ENSG00000199622	RN7SKP20	0	NA	NA	NA	NA	NA
ENSG00000235929	TPT1P14	0	NA	NA	NA	NA	NA
ENSG00000281371	INE2	0	NA	NA	NA	NA	NA
ENSG00000200566	RNU5F-7P	0	NA	NA	NA	NA	NA
ENSG00000238709	RNU7-56P	0	NA	NA	NA	NA	NA
ENSG00000222736	RNU4-6P	0	NA	NA	NA	NA	NA
ENSG00000223498	AL929302.1	0	NA	NA	NA	NA	NA
ENSG00000199410	Y_RNA	0	NA	NA	NA	NA	NA
ENSG00000201467	AL732371.1	0	NA	NA	NA	NA	NA
ENSG00000214321	CBX1P4	0	NA	NA	NA	NA	NA
ENSG00000238764	AL845433.1	0	NA	NA	NA	NA	NA
ENSG00000230020	NHS-AS1	0	NA	NA	NA	NA	NA
ENSG00000227873	Z93242.2	0	NA	NA	NA	NA	NA
ENSG00000177324	BEND2	0	NA	NA	NA	NA	NA
ENSG00000207025	Y_RNA	0	NA	NA	NA	NA	NA
ENSG00000202144	Y_RNA	0	NA	NA	NA	NA	NA
ENSG00000264566	MIR23C	0	NA	NA	NA	NA	NA
ENSG00000283631	AL928596.1	0	NA	NA	NA	NA	NA
ENSG00000283546	BX088723.1	0	NA	NA	NA	NA	NA
ENSG00000206716	RNU6-133P	0	NA	NA	NA	NA	NA
ENSG00000231913	RARRES2P3	0	NA	NA	NA	NA	NA
ENSG00000275681	U73479.1	0	NA	NA	NA	NA	NA
ENSG00000206639	Y_RNA	0	NA	NA	NA	NA	NA
ENSG00000175809	CBLL2	0	NA	NA	NA	NA	NA
ENSG00000201095	RNU6-266P	0	NA	NA	NA	NA	NA
ENSG00000237019	AC004470.1	0	NA	NA	NA	NA	NA
ENSG00000228610	PDCL2P1	0	NA	NA	NA	NA	NA
ENSG00000201407	AC079169.1	0	NA	NA	NA	NA	NA
ENSG00000226222	H2BP7	0	NA	NA	NA	NA	NA
ENSG00000236836	PCYT1B-AS1	0	NA	NA	NA	NA	NA
ENSG00000236487	AC079168.1	0	NA	NA	NA	NA	NA
ENSG00000240439	RN7SL91P	0	NA	NA	NA	NA	NA
ENSG00000229310	RPP40P1	0	NA	NA	NA	NA	NA
ENSG00000232446	AC129850.1	0	NA	NA	NA	NA	NA
ENSG00000232030	MAGEB6B	0	NA	NA	NA	NA	NA
ENSG00000227511	AC005297.1	0	NA	NA	NA	NA	NA
ENSG00000232644	AC005297.2	0	NA	NA	NA	NA	NA
ENSG00000188408	MAGEB5	0	NA	NA	NA	NA	NA
ENSG00000237171	AC005297.3	0	NA	NA	NA	NA	NA
ENSG00000228464	AC073614.1	0	NA	NA	NA	NA	NA
ENSG00000231388	AC079178.1	0	NA	NA	NA	NA	NA
ENSG00000236160	AC005345.1	0	NA	NA	NA	NA	NA
ENSG00000216938	RPL7P58	0	NA	NA	NA	NA	NA
ENSG00000252491	RNU1-142P	0	NA	NA	NA	NA	NA
ENSG00000233807	AC097262.1	0	NA	NA	NA	NA	NA
ENSG00000252486	Y_RNA	0	NA	NA	NA	NA	NA
ENSG00000235642	PTP4A1P5	0	NA	NA	NA	NA	NA
ENSG00000177689	MAGEB10	0	NA	NA	NA	NA	NA
ENSG00000229731	AC107613.1	0	NA	NA	NA	NA	NA
ENSG00000232834	AC112492.4	0	NA	NA	NA	NA	NA
ENSG00000228345	AC112492.3	0	NA	NA	NA	NA	NA
ENSG00000233243	AC112492.5	0	NA	NA	NA	NA	NA
ENSG00000277569	MIR6134	0	NA	NA	NA	NA	NA
ENSG00000201666	AC121343.1	0	NA	NA	NA	NA	NA
ENSG00000237994	AC003659.1	0	NA	NA	NA	NA	NA
ENSG00000201356	RNA5SP500	0	NA	NA	NA	NA	NA
ENSG00000227393	AL031575.1	0	NA	NA	NA	NA	NA
ENSG00000264090	MIR4666B	0	NA	NA	NA	NA	NA
ENSG00000227592	PIGFP3	0	NA	NA	NA	NA	NA
ENSG00000120289	MAGEB4	0	NA	NA	NA	NA	NA
ENSG00000276940	PLCE1P1	0	NA	NA	NA	NA	NA
ENSG00000120280	CXorf21	0	NA	NA	NA	NA	NA
ENSG00000178556	CKS1BP6	0	NA	NA	NA	NA	NA
ENSG00000231542	TAB3-AS1	0	NA	NA	NA	NA	NA
ENSG00000235512	TAB3-AS2	0	NA	NA	NA	NA	NA
ENSG00000132446	FTHL17	0	NA	NA	NA	NA	NA
ENSG00000252903	RNU6-894P	0	NA	NA	NA	NA	NA
ENSG00000222922	RNA5SP501	0	NA	NA	NA	NA	NA
ENSG00000263600	MIR3915	0	NA	NA	NA	NA	NA
ENSG00000221348	MIR548F5	0	NA	NA	NA	NA	NA
ENSG00000236828	DMD-AS3	0	NA	NA	NA	NA	NA
ENSG00000215310	AL050305.1	0	NA	NA	NA	NA	NA
ENSG00000271136	AL592504.1	0	NA	NA	NA	NA	NA
ENSG00000273704	AL596245.1	0	NA	NA	NA	NA	NA
ENSG00000189132	FAM47B	0	NA	NA	NA	NA	NA
ENSG00000229347	AL596268.1	0	NA	NA	NA	NA	NA
ENSG00000252411	RNU6-1087P	0	NA	NA	NA	NA	NA
ENSG00000230227	SIAH1P1	0	NA	NA	NA	NA	NA
ENSG00000233663	AL161722.1	0	NA	NA	NA	NA	NA
ENSG00000271088	AL161722.3	0	NA	NA	NA	NA	NA
ENSG00000233880	AL161722.2	0	NA	NA	NA	NA	NA
ENSG00000271519	AL590065.1	0	NA	NA	NA	NA	NA
ENSG00000206733	RNU6-641P	0	NA	NA	NA	NA	NA
ENSG00000226484	AL606516.1	0	NA	NA	NA	NA	NA
ENSG00000233921	RPS15AP40	0	NA	NA	NA	NA	NA
ENSG00000249467	H2AL1QP	0	NA	NA	NA	NA	NA
ENSG00000275314	AC006924.1	0	NA	NA	NA	NA	NA
ENSG00000243048	FTHL18	0	NA	NA	NA	NA	NA
ENSG00000214071	BX842568.1	0	NA	NA	NA	NA	NA
ENSG00000233810	MOB1AP2	0	NA	NA	NA	NA	NA
ENSG00000250349	AF241726.2	0	NA	NA	NA	NA	NA
ENSG00000241607	AC245096.1	0	NA	NA	NA	NA	NA
ENSG00000285944	H2AL1SP	0	NA	NA	NA	NA	NA
ENSG00000221466	MIR548AJ2	0	NA	NA	NA	NA	NA
ENSG00000227988	TDGF1P1	0	NA	NA	NA	NA	NA
ENSG00000232370	AF241726.1	0	NA	NA	NA	NA	NA
ENSG00000229735	FTLP16	0	NA	NA	NA	NA	NA
ENSG00000233007	UBTFL11	0	NA	NA	NA	NA	NA
ENSG00000207122	RNU6-591P	0	NA	NA	NA	NA	NA
ENSG00000224610	AC108879.1	0	NA	NA	NA	NA	NA
ENSG00000235304	LINC01281	0	NA	NA	NA	NA	NA
ENSG00000236747	LINC01282	0	NA	NA	NA	NA	NA
ENSG00000263730	MIR3937	0	NA	NA	NA	NA	NA
ENSG00000264618	RN7SL732P	0	NA	NA	NA	NA	NA
ENSG00000263972	MIR1587	0	NA	NA	NA	NA	NA
ENSG00000285709	AL592164.2	0	NA	NA	NA	NA	NA
ENSG00000214045	AC091807.1	0	NA	NA	NA	NA	NA
ENSG00000206677	Y_RNA	0	NA	NA	NA	NA	NA
ENSG00000235685	AC092473.1	0	NA	NA	NA	NA	NA
ENSG00000238730	RNU7-164P	0	NA	NA	NA	NA	NA
ENSG00000214031	AC092474.1	0	NA	NA	NA	NA	NA
ENSG00000189145	AC092268.1	0	NA	NA	NA	NA	NA
ENSG00000199564	RNA5SP502	0	NA	NA	NA	NA	NA
ENSG00000238426	AL391647.2	0	NA	NA	NA	NA	NA
ENSG00000229822	AL353691.1	0	NA	NA	NA	NA	NA
ENSG00000237875	AL353691.2	0	NA	NA	NA	NA	NA
ENSG00000251807	RNU6-202P	0	NA	NA	NA	NA	NA
ENSG00000233103	AL133329.1	0	NA	NA	NA	NA	NA
ENSG00000212560	RNU6-630P	0	NA	NA	NA	NA	NA
ENSG00000228780	Z92545.1	0	NA	NA	NA	NA	NA
ENSG00000206896	RNU6-1124P	0	NA	NA	NA	NA	NA
ENSG00000237206	IMPDH1P4	0	NA	NA	NA	NA	NA
ENSG00000285899	AL023574.1	0	NA	NA	NA	NA	NA
ENSG00000231750	NANOGP10	0	NA	NA	NA	NA	NA
ENSG00000198414	TATDN2P1	0	NA	NA	NA	NA	NA
ENSG00000200702	Y_RNA	0	NA	NA	NA	NA	NA
ENSG00000224054	AL022163.1	0	NA	NA	NA	NA	NA
ENSG00000242065	RN7SL291P	0	NA	NA	NA	NA	NA
ENSG00000237782	AL020989.1	0	NA	NA	NA	NA	NA
ENSG00000212347	AL031584.1	0	NA	NA	NA	NA	NA
ENSG00000215286	AL031584.2	0	NA	NA	NA	NA	NA
ENSG00000234613	AL031584.3	0	NA	NA	NA	NA	NA
ENSG00000224701	MED28P4	0	NA	NA	NA	NA	NA
ENSG00000214009	PCNAP3	0	NA	NA	NA	NA	NA
ENSG00000278838	Metazoa_SRP	0	NA	NA	NA	NA	NA
ENSG00000286306	AL139811.3	0	NA	NA	NA	NA	NA
ENSG00000231235	AL139811.2	0	NA	NA	NA	NA	NA
ENSG00000237623	AL591503.3	0	NA	NA	NA	NA	NA
ENSG00000266158	RN7SL785P	0	NA	NA	NA	NA	NA
ENSG00000203402	AL591503.1	0	NA	NA	NA	NA	NA
ENSG00000283743	Z84466.1	0	NA	NA	NA	NA	NA
ENSG00000263858	MIR4769	0	NA	NA	NA	NA	NA
ENSG00000187893	CXXC1P1	0	NA	NA	NA	NA	NA
ENSG00000224656	AL009172.1	0	NA	NA	NA	NA	NA
ENSG00000171478	SPACA5B	0	NA	NA	NA	NA	NA
ENSG00000230241	AC244636.1	0	NA	NA	NA	NA	NA
ENSG00000233139	AC244636.2	0	NA	NA	NA	NA	NA
ENSG00000201517	RNU6-707P	0	NA	NA	NA	NA	NA
ENSG00000225198	SSXP3	0	NA	NA	NA	NA	NA
ENSG00000238032	AC245047.7	0	NA	NA	NA	NA	NA
ENSG00000234780	AC245047.5	0	NA	NA	NA	NA	NA
ENSG00000252856	RNA5SP503	0	NA	NA	NA	NA	NA
ENSG00000204368	AC245047.1	0	NA	NA	NA	NA	NA
ENSG00000231568	AC245047.3	0	NA	NA	NA	NA	NA
ENSG00000229662	AC245047.2	0	NA	NA	NA	NA	NA
ENSG00000232813	AC245047.4	0	NA	NA	NA	NA	NA
ENSG00000241207	AC245047.8	0	NA	NA	NA	NA	NA
ENSG00000237345	AC245047.6	0	NA	NA	NA	NA	NA
ENSG00000204648	SSX9P	0	NA	NA	NA	NA	NA
ENSG00000234391	AL606490.6	0	NA	NA	NA	NA	NA
ENSG00000230100	AL606490.3	0	NA	NA	NA	NA	NA
ENSG00000270747	AL606490.9	0	NA	NA	NA	NA	NA
ENSG00000225055	AL606490.1	0	NA	NA	NA	NA	NA
ENSG00000234448	AL606490.7	0	NA	NA	NA	NA	NA
ENSG00000231603	AL606490.5	0	NA	NA	NA	NA	NA
ENSG00000231489	AL606490.4	0	NA	NA	NA	NA	NA
ENSG00000235350	AL606490.8	0	NA	NA	NA	NA	NA
ENSG00000228343	AC115618.2	0	NA	NA	NA	NA	NA
ENSG00000279528	AC115618.3	0	NA	NA	NA	NA	NA
ENSG00000220125	MRPL32P1	0	NA	NA	NA	NA	NA
ENSG00000206723	RNU6-1056P	0	NA	NA	NA	NA	NA
ENSG00000288053	AC231657.3	0	NA	NA	NA	NA	NA
ENSG00000224659	GAGE12J	0	NA	NA	NA	NA	NA
ENSG00000274274	GAGE13	0	NA	NA	NA	NA	NA
ENSG00000275113	GAGE2E	0	NA	NA	NA	NA	NA
ENSG00000236737	GAGE12B	0	NA	NA	NA	NA	NA
ENSG00000237671	GAGE12C	0	NA	NA	NA	NA	NA
ENSG00000227488	GAGE12D	0	NA	NA	NA	NA	NA
ENSG00000236362	GAGE12F	0	NA	NA	NA	NA	NA
ENSG00000216649	GAGE12E	0	NA	NA	NA	NA	NA
ENSG00000215269	GAGE12G	0	NA	NA	NA	NA	NA
ENSG00000224902	GAGE12H	0	NA	NA	NA	NA	NA
ENSG00000189064	GAGE2A	0	NA	NA	NA	NA	NA
ENSG00000205777	GAGE1	0	NA	NA	NA	NA	NA
ENSG00000227391	SALL1P1	0	NA	NA	NA	NA	NA
ENSG00000220132	AC236430.1	0	NA	NA	NA	NA	NA
ENSG00000201341	RNU6-421P	0	NA	NA	NA	NA	NA
ENSG00000207758	MIR532	0	NA	NA	NA	NA	NA
ENSG00000207768	MIR188	0	NA	NA	NA	NA	NA
ENSG00000207785	MIR500A	0	NA	NA	NA	NA	NA
ENSG00000208015	MIR362	0	NA	NA	NA	NA	NA
ENSG00000211538	MIR501	0	NA	NA	NA	NA	NA
ENSG00000239057	MIR500B	0	NA	NA	NA	NA	NA
ENSG00000207970	MIR660	0	NA	NA	NA	NA	NA
ENSG00000272080	MIR502	0	NA	NA	NA	NA	NA
ENSG00000181977	PYY3	0	NA	NA	NA	NA	NA
ENSG00000202495	Y_RNA	0	NA	NA	NA	NA	NA
ENSG00000222303	RNU6-935P	0	NA	NA	NA	NA	NA
ENSG00000130385	BMP15	0	NA	NA	NA	NA	NA
ENSG00000227493	AC239367.1	0	NA	NA	NA	NA	NA
ENSG00000230926	AC239367.2	0	NA	NA	NA	NA	NA
ENSG00000252377	RNU6-504P	0	NA	NA	NA	NA	NA
ENSG00000228827	AL929410.1	0	NA	NA	NA	NA	NA
ENSG00000237528	AL929410.2	0	NA	NA	NA	NA	NA
ENSG00000232562	TPMTP3	0	NA	NA	NA	NA	NA
ENSG00000182776	AC239585.1	0	NA	NA	NA	NA	NA
ENSG00000221705	SNORA11E	0	NA	NA	NA	NA	NA
ENSG00000221475	SNORA11D	0	NA	NA	NA	NA	NA
ENSG00000179028	AC245177.1	0	NA	NA	NA	NA	NA
ENSG00000276474	AC231759.1	0	NA	NA	NA	NA	NA
ENSG00000275335	MIR8088	0	NA	NA	NA	NA	NA
ENSG00000225957	AC231532.1	0	NA	NA	NA	NA	NA
ENSG00000276897	AC231532.2	0	NA	NA	NA	NA	NA
ENSG00000224556	BX510359.1	0	NA	NA	NA	NA	NA
ENSG00000250084	BX510359.5	0	NA	NA	NA	NA	NA
ENSG00000278358	BX510359.8	0	NA	NA	NA	NA	NA
ENSG00000278160	BX510359.7	0	NA	NA	NA	NA	NA
ENSG00000275643	RBM22P6	0	NA	NA	NA	NA	NA
ENSG00000204379	XAGE1A	0	NA	NA	NA	NA	NA
ENSG00000223395	RBM22P7	0	NA	NA	NA	NA	NA
ENSG00000204382	XAGE1B	0	NA	NA	NA	NA	NA
ENSG00000277289	BX510359.6	0	NA	NA	NA	NA	NA
ENSG00000227058	BX510359.2	0	NA	NA	NA	NA	NA
ENSG00000231593	BX510359.4	0	NA	NA	NA	NA	NA
ENSG00000228771	BX510359.3	0	NA	NA	NA	NA	NA
ENSG00000185319	SSXP4	0	NA	NA	NA	NA	NA
ENSG00000197185	SSXP1	0	NA	NA	NA	NA	NA
ENSG00000234792	AL450023.2	0	NA	NA	NA	NA	NA
ENSG00000157965	SSX8P	0	NA	NA	NA	NA	NA
ENSG00000222608	RNA5SP504	0	NA	NA	NA	NA	NA
ENSG00000225508	SSXP5	0	NA	NA	NA	NA	NA
ENSG00000237275	AL450023.3	0	NA	NA	NA	NA	NA
ENSG00000223958	AC244505.2	0	NA	NA	NA	NA	NA
ENSG00000225397	AC244505.3	0	NA	NA	NA	NA	NA
ENSG00000229826	AC244505.5	0	NA	NA	NA	NA	NA
ENSG00000268447	SSX2B	0	NA	NA	NA	NA	NA
ENSG00000269281	AC244505.7	0	NA	NA	NA	NA	NA
ENSG00000226867	AC244505.4	0	NA	NA	NA	NA	NA
ENSG00000204363	SPANXN5	0	NA	NA	NA	NA	NA
ENSG00000229885	AC244505.6	0	NA	NA	NA	NA	NA
ENSG00000171405	XAGE5	0	NA	NA	NA	NA	NA
ENSG00000196395	AC244505.1	0	NA	NA	NA	NA	NA
ENSG00000277474	MIR6894	0	NA	NA	NA	NA	NA
ENSG00000226299	RPSAP62	0	NA	NA	NA	NA	NA
ENSG00000207408	AC245102.1	0	NA	NA	NA	NA	NA
ENSG00000236571	AC245102.3	0	NA	NA	NA	NA	NA
ENSG00000234413	AC245102.2	0	NA	NA	NA	NA	NA
ENSG00000278204	MIR6857	0	NA	NA	NA	NA	NA
ENSG00000199422	VTRNA3-1P	0	NA	NA	NA	NA	NA
ENSG00000208012	MIRLET7F2	0	NA	NA	NA	NA	NA
ENSG00000224735	BX323845.1	0	NA	NA	NA	NA	NA
ENSG00000226110	BX323845.2	0	NA	NA	NA	NA	NA
ENSG00000201618	RNA5SP505	0	NA	NA	NA	NA	NA
ENSG00000224949	AL589872.1	0	NA	NA	NA	NA	NA
ENSG00000207104	RNU6-434P	0	NA	NA	NA	NA	NA
ENSG00000275387	AL049732.1	0	NA	NA	NA	NA	NA
ENSG00000221750	SNORA11G	0	NA	NA	NA	NA	NA
ENSG00000278283	AL020991.1	0	NA	NA	NA	NA	NA
ENSG00000234466	AL590240.2	0	NA	NA	NA	NA	NA
ENSG00000278319	AL590240.4	0	NA	NA	NA	NA	NA
ENSG00000276929	AL590240.3	0	NA	NA	NA	NA	NA
ENSG00000186678	AL590240.1	0	NA	NA	NA	NA	NA
ENSG00000229760	MTCO1P52	0	NA	NA	NA	NA	NA
ENSG00000231947	MTND2P24	0	NA	NA	NA	NA	NA
ENSG00000238047	MTND1P30	0	NA	NA	NA	NA	NA
ENSG00000256045	MTRNR2L10	0	NA	NA	NA	NA	NA
ENSG00000204279	PAGE3	0	NA	NA	NA	NA	NA
ENSG00000232765	AL158819.1	0	NA	NA	NA	NA	NA
ENSG00000266328	MIR4536-2	0	NA	NA	NA	NA	NA
ENSG00000283334	MIR4536-1	0	NA	NA	NA	NA	NA
ENSG00000277516	AL590410.1	0	NA	NA	NA	NA	NA
ENSG00000200635	Y_RNA	0	NA	NA	NA	NA	NA
ENSG00000235136	AL627224.1	0	NA	NA	NA	NA	NA
ENSG00000189299	FOXR2	0	NA	NA	NA	NA	NA
ENSG00000229594	AL159987.2	0	NA	NA	NA	NA	NA
ENSG00000169164	AL159987.1	0	NA	NA	NA	NA	NA
ENSG00000224799	AL139397.1	0	NA	NA	NA	NA	NA
ENSG00000231765	PPP1R11P2	0	NA	NA	NA	NA	NA
ENSG00000227427	Z93019.1	0	NA	NA	NA	NA	NA
ENSG00000228004	MYCLP2	0	NA	NA	NA	NA	NA
ENSG00000235170	MTND1P31	0	NA	NA	NA	NA	NA
ENSG00000228182	MTND2P25	0	NA	NA	NA	NA	NA
ENSG00000234570	ZFRP1	0	NA	NA	NA	NA	NA
ENSG00000277499	AL359854.1	0	NA	NA	NA	NA	NA
ENSG00000222532	MIR1468	0	NA	NA	NA	NA	NA
ENSG00000244006	RN7SL799P	0	NA	NA	NA	NA	NA
ENSG00000283349	PFN5P	0	NA	NA	NA	NA	NA
ENSG00000227261	YWHAZP7	0	NA	NA	NA	NA	NA
ENSG00000225814	GRPEL2P2	0	NA	NA	NA	NA	NA
ENSG00000236982	BLOC1S2P1	0	NA	NA	NA	NA	NA
ENSG00000231809	NANOGP9	0	NA	NA	NA	NA	NA
ENSG00000276689	AL450487.1	0	NA	NA	NA	NA	NA
ENSG00000233833	ETF1P3	0	NA	NA	NA	NA	NA
ENSG00000274536	MIR223HG	0	NA	NA	NA	NA	NA
ENSG00000284567	MIR223	0	NA	NA	NA	NA	NA
ENSG00000155659	VSIG4	0	NA	NA	NA	NA	NA
ENSG00000215168	AL139276.1	0	NA	NA	NA	NA	NA
ENSG00000231356	AL157698.1	0	NA	NA	NA	NA	NA
ENSG00000226820	AL592049.1	0	NA	NA	NA	NA	NA
ENSG00000235892	PKMP2	0	NA	NA	NA	NA	NA
ENSG00000222667	RNU6-394P	0	NA	NA	NA	NA	NA
ENSG00000226280	AL049641.1	0	NA	NA	NA	NA	NA
ENSG00000233710	AL049564.1	0	NA	NA	NA	NA	NA
ENSG00000234201	BMI1P1	0	NA	NA	NA	NA	NA
ENSG00000206646	Y_RNA	0	NA	NA	NA	NA	NA
ENSG00000234463	COX6CP12	0	NA	NA	NA	NA	NA
ENSG00000232267	ACTR3P2	0	NA	NA	NA	NA	NA
ENSG00000231706	CYCSP43	0	NA	NA	NA	NA	NA
ENSG00000228160	AL158069.1	0	NA	NA	NA	NA	NA
ENSG00000285776	5S_rRNA	0	NA	NA	NA	NA	NA
ENSG00000212434	U3	0	NA	NA	NA	NA	NA
ENSG00000286077	AL158141.1	0	NA	NA	NA	NA	NA
ENSG00000226579	MTCYBP31	0	NA	NA	NA	NA	NA
ENSG00000235382	MTND4P31	0	NA	NA	NA	NA	NA
ENSG00000231053	AL357752.1	0	NA	NA	NA	NA	NA
ENSG00000201377	RNY4P23	0	NA	NA	NA	NA	NA
ENSG00000200431	RNU4-81P	0	NA	NA	NA	NA	NA
ENSG00000230187	AL139109.1	0	NA	NA	NA	NA	NA
ENSG00000277492	AL627390.2	0	NA	NA	NA	NA	NA
ENSG00000280704	SNORD3E	0	NA	NA	NA	NA	NA
ENSG00000213747	AL627390.1	0	NA	NA	NA	NA	NA
ENSG00000212605	RNU1-56P	0	NA	NA	NA	NA	NA
ENSG00000285171	AL590764.2	0	NA	NA	NA	NA	NA
ENSG00000199751	AL590763.1	0	NA	NA	NA	NA	NA
ENSG00000243468	INGX	0	NA	NA	NA	NA	NA
ENSG00000237265	BX276092.7	0	NA	NA	NA	NA	NA
ENSG00000230934	BX276092.4	0	NA	NA	NA	NA	NA
ENSG00000226870	BX276092.2	0	NA	NA	NA	NA	NA
ENSG00000237182	BX276092.6	0	NA	NA	NA	NA	NA
ENSG00000237717	BX276092.8	0	NA	NA	NA	NA	NA
ENSG00000215113	CXorf49B	0	NA	NA	NA	NA	NA
ENSG00000224617	BX276092.1	0	NA	NA	NA	NA	NA
ENSG00000229030	BX276092.3	0	NA	NA	NA	NA	NA
ENSG00000201392	RNU6-1078P	0	NA	NA	NA	NA	NA
ENSG00000225471	BX119917.1	0	NA	NA	NA	NA	NA
ENSG00000238926	Y_RNA	0	NA	NA	NA	NA	NA
ENSG00000222810	RNU2-68P	0	NA	NA	NA	NA	NA
ENSG00000225858	BX295541.1	0	NA	NA	NA	NA	NA
ENSG00000273788	U3	0	NA	NA	NA	NA	NA
ENSG00000201271	RNU1-112P	0	NA	NA	NA	NA	NA
ENSG00000225396	FAM236D	0	NA	NA	NA	NA	NA
ENSG00000283594	FAM236C	0	NA	NA	NA	NA	NA
ENSG00000226725	PABPC1L2B-AS1	0	NA	NA	NA	NA	NA
ENSG00000237014	AC004074.1	0	NA	NA	NA	NA	NA
ENSG00000225664	YWHAZP8	0	NA	NA	NA	NA	NA
ENSG00000207486	RNU6-1044P	0	NA	NA	NA	NA	NA
ENSG00000233162	MORF4L1P6	0	NA	NA	NA	NA	NA
ENSG00000237475	RPL7P53	0	NA	NA	NA	NA	NA
ENSG00000270641	TSIX	0	NA	NA	NA	NA	NA
ENSG00000274655	AL353804.4	0	NA	NA	NA	NA	NA
ENSG00000277577	AL353804.6	0	NA	NA	NA	NA	NA
ENSG00000278039	AL353804.7	0	NA	NA	NA	NA	NA
ENSG00000182707	FXYD6P3	0	NA	NA	NA	NA	NA
ENSG00000274430	AL353804.3	0	NA	NA	NA	NA	NA
ENSG00000276784	AL353804.5	0	NA	NA	NA	NA	NA
ENSG00000233984	RPSAP14	0	NA	NA	NA	NA	NA
ENSG00000202566	MIR421	0	NA	NA	NA	NA	NA
ENSG00000212027	MIR374B	0	NA	NA	NA	NA	NA
ENSG00000283534	MIR374C	0	NA	NA	NA	NA	NA
ENSG00000278421	AC004386.7	0	NA	NA	NA	NA	NA
ENSG00000273974	AC004386.3	0	NA	NA	NA	NA	NA
ENSG00000275254	AC004386.4	0	NA	NA	NA	NA	NA
ENSG00000275625	AC004386.5	0	NA	NA	NA	NA	NA
ENSG00000277922	AC004386.6	0	NA	NA	NA	NA	NA
ENSG00000187969	ZCCHC13	0	NA	NA	NA	NA	NA
ENSG00000226515	AC004386.2	0	NA	NA	NA	NA	NA
ENSG00000213269	AC004386.1	0	NA	NA	NA	NA	NA
ENSG00000239745	RN7SL790P	0	NA	NA	NA	NA	NA
ENSG00000230673	PABPC1P3	0	NA	NA	NA	NA	NA
ENSG00000199885	RNU6-330P	0	NA	NA	NA	NA	NA
ENSG00000271589	AL139395.1	0	NA	NA	NA	NA	NA
ENSG00000199601	RNU6-562P	0	NA	NA	NA	NA	NA
ENSG00000237089	PCNPP4	0	NA	NA	NA	NA	NA
ENSG00000233063	SAR1AP4	0	NA	NA	NA	NA	NA
ENSG00000226854	AL451105.2	0	NA	NA	NA	NA	NA
ENSG00000237252	AC233981.1	0	NA	NA	NA	NA	NA
ENSG00000201826	RNU6-867P	0	NA	NA	NA	NA	NA
ENSG00000274398	AC233981.2	0	NA	NA	NA	NA	NA
ENSG00000283242	MIR384	0	NA	NA	NA	NA	NA
ENSG00000207995	MIR325	0	NA	NA	NA	NA	NA
ENSG00000201447	RNA5SP509	0	NA	NA	NA	NA	NA
ENSG00000234404	SPRYD7P1	0	NA	NA	NA	NA	NA
ENSG00000237106	FABP5P15	0	NA	NA	NA	NA	NA
ENSG00000200906	RNU6-854P	0	NA	NA	NA	NA	NA
ENSG00000263410	RN7SL460P	0	NA	NA	NA	NA	NA
ENSG00000224755	HMGN1P34	0	NA	NA	NA	NA	NA
ENSG00000235061	UBE2V1P7	0	NA	NA	NA	NA	NA
ENSG00000179300	RTL3	0	NA	NA	NA	NA	NA
ENSG00000271433	PPATP2	0	NA	NA	NA	NA	NA
ENSG00000227645	RPL7P54	0	NA	NA	NA	NA	NA
ENSG00000283622	MIR4328	0	NA	NA	NA	NA	NA
ENSG00000232168	P2RY10BP	0	NA	NA	NA	NA	NA
ENSG00000271005	CTHRC1P1	0	NA	NA	NA	NA	NA
ENSG00000225025	KIF4CP	0	NA	NA	NA	NA	NA
ENSG00000270268	AL009028.1	0	NA	NA	NA	NA	NA
ENSG00000230247	HNRNPH3P1	0	NA	NA	NA	NA	NA
ENSG00000239008	AL590031.1	0	NA	NA	NA	NA	NA
ENSG00000212623	RNU6-493P	0	NA	NA	NA	NA	NA
ENSG00000212546	RNU6-995P	0	NA	NA	NA	NA	NA
ENSG00000233446	AL691517.1	0	NA	NA	NA	NA	NA
ENSG00000206826	RNU6-974P	0	NA	NA	NA	NA	NA
ENSG00000228041	AL031313.1	0	NA	NA	NA	NA	NA
ENSG00000213653	RPL22P22	0	NA	NA	NA	NA	NA
ENSG00000202183	AL109931.1	0	NA	NA	NA	NA	NA
ENSG00000236365	AL008987.1	0	NA	NA	NA	NA	NA
ENSG00000232735	ATG4AP1	0	NA	NA	NA	NA	NA
ENSG00000236870	AL121882.1	0	NA	NA	NA	NA	NA
ENSG00000221494	MIR548I4	0	NA	NA	NA	NA	NA
ENSG00000233484	AL450471.1	0	NA	NA	NA	NA	NA
ENSG00000229547	UBE2DNL	0	NA	NA	NA	NA	NA
ENSG00000283446	Z99571.1	0	NA	NA	NA	NA	NA
ENSG00000283435	MIR1321	0	NA	NA	NA	NA	NA
ENSG00000223707	SFR1P2	0	NA	NA	NA	NA	NA
ENSG00000276892	AL022401.1	0	NA	NA	NA	NA	NA
ENSG00000199051	MIR361	0	NA	NA	NA	NA	NA
ENSG00000234039	NDUFA5P7	0	NA	NA	NA	NA	NA
ENSG00000223574	TPMTP4	0	NA	NA	NA	NA	NA
ENSG00000223772	GEMIN8P3	0	NA	NA	NA	NA	NA
ENSG00000277717	U6	0	NA	NA	NA	NA	NA
ENSG00000231478	FCF1P9	0	NA	NA	NA	NA	NA
ENSG00000271290	AL390058.1	0	NA	NA	NA	NA	NA
ENSG00000236190	Z82210.1	0	NA	NA	NA	NA	NA
ENSG00000271457	AL590229.2	0	NA	NA	NA	NA	NA
ENSG00000200422	AL590229.1	0	NA	NA	NA	NA	NA
ENSG00000230478	Z96811.1	0	NA	NA	NA	NA	NA
ENSG00000271205	Z83818.1	0	NA	NA	NA	NA	NA
ENSG00000270446	AL136363.1	0	NA	NA	NA	NA	NA
ENSG00000271056	AL136363.2	0	NA	NA	NA	NA	NA
ENSG00000230706	AL035246.1	0	NA	NA	NA	NA	NA
ENSG00000252016	AL024493.1	0	NA	NA	NA	NA	NA
ENSG00000271693	AL929325.1	0	NA	NA	NA	NA	NA
ENSG00000271157	AL022154.1	0	NA	NA	NA	NA	NA
ENSG00000232576	AL645638.1	0	NA	NA	NA	NA	NA
ENSG00000270745	AL731768.1	0	NA	NA	NA	NA	NA
ENSG00000224065	SRIP2	0	NA	NA	NA	NA	NA
ENSG00000225012	AL121872.1	0	NA	NA	NA	NA	NA
ENSG00000274022	AL121873.1	0	NA	NA	NA	NA	NA
ENSG00000227434	RNF19BPX	0	NA	NA	NA	NA	NA
ENSG00000207515	RNU6-555P	0	NA	NA	NA	NA	NA
ENSG00000206062	AL121823.1	0	NA	NA	NA	NA	NA
ENSG00000236413	AL662874.1	0	NA	NA	NA	NA	NA
ENSG00000222440	RNU2-26P	0	NA	NA	NA	NA	NA
ENSG00000230543	SNX3P1X	0	NA	NA	NA	NA	NA
ENSG00000285445	TUSC2P2	0	NA	NA	NA	NA	NA
ENSG00000237873	AL158053.1	0	NA	NA	NA	NA	NA
ENSG00000237381	AL023280.1	0	NA	NA	NA	NA	NA
ENSG00000228301	RPL7P55	0	NA	NA	NA	NA	NA
ENSG00000270826	Z94722.1	0	NA	NA	NA	NA	NA
ENSG00000212495	RNU6-332P	0	NA	NA	NA	NA	NA
ENSG00000202410	Y_RNA	0	NA	NA	NA	NA	NA
ENSG00000227521	AL390840.1	0	NA	NA	NA	NA	NA
ENSG00000231001	CCNB1IP1P3	0	NA	NA	NA	NA	NA
ENSG00000221187	MIR548M	0	NA	NA	NA	NA	NA
ENSG00000223467	CALM1P1	0	NA	NA	NA	NA	NA
ENSG00000201567	RNA5SP510	0	NA	NA	NA	NA	NA
ENSG00000215085	AL365400.1	0	NA	NA	NA	NA	NA
ENSG00000236185	HNRNPDLP3	0	NA	NA	NA	NA	NA
ENSG00000226307	HNRNPDLP1	0	NA	NA	NA	NA	NA
ENSG00000235425	RPS7P13	0	NA	NA	NA	NA	NA
ENSG00000270583	AL365400.2	0	NA	NA	NA	NA	NA
ENSG00000242998	RN7SL379P	0	NA	NA	NA	NA	NA
ENSG00000203262	AL137845.1	0	NA	NA	NA	NA	NA
ENSG00000232069	RPS29P28	0	NA	NA	NA	NA	NA
ENSG00000271209	BRDTP1	0	NA	NA	NA	NA	NA
ENSG00000223260	RN7SKP194	0	NA	NA	NA	NA	NA
ENSG00000229693	AL606530.1	0	NA	NA	NA	NA	NA
ENSG00000277900	Metazoa_SRP	0	NA	NA	NA	NA	NA
ENSG00000233887	AL354685.1	0	NA	NA	NA	NA	NA
ENSG00000237752	AL354685.2	0	NA	NA	NA	NA	NA
ENSG00000236243	RPL6P29	0	NA	NA	NA	NA	NA
ENSG00000271322	AL357312.1	0	NA	NA	NA	NA	NA
ENSG00000213704	EEF1A1P15	0	NA	NA	NA	NA	NA
ENSG00000226837	HMGB1P32	0	NA	NA	NA	NA	NA
ENSG00000270308	AL137843.1	0	NA	NA	NA	NA	NA
ENSG00000215070	XRCC6P5	0	NA	NA	NA	NA	NA
ENSG00000229946	B3GNT2P1	0	NA	NA	NA	NA	NA
ENSG00000252296	AL359641.2	0	NA	NA	NA	NA	NA
ENSG00000236988	AL359641.1	0	NA	NA	NA	NA	NA
ENSG00000223819	PPIAP89	0	NA	NA	NA	NA	NA
ENSG00000212584	RNU6-587P	0	NA	NA	NA	NA	NA
ENSG00000229090	FO082842.1	0	NA	NA	NA	NA	NA
ENSG00000235196	Z68868.1	0	NA	NA	NA	NA	NA
ENSG00000252810	RNU6-345P	0	NA	NA	NA	NA	NA
ENSG00000235976	H2BP8	0	NA	NA	NA	NA	NA
ENSG00000226119	Z80107.1	0	NA	NA	NA	NA	NA
ENSG00000234901	MTND6P13	0	NA	NA	NA	NA	NA
ENSG00000251525	TCP11X3P	0	NA	NA	NA	NA	NA
ENSG00000273746	AC234791.1	0	NA	NA	NA	NA	NA
ENSG00000269437	NXF2B	0	NA	NA	NA	NA	NA
ENSG00000252294	RNU6-589P	0	NA	NA	NA	NA	NA
ENSG00000224471	MTCO3P19	0	NA	NA	NA	NA	NA
ENSG00000227649	MTND6P32	0	NA	NA	NA	NA	NA
ENSG00000233071	RPSAP59	0	NA	NA	NA	NA	NA
ENSG00000224692	Z68694.1	0	NA	NA	NA	NA	NA
ENSG00000222419	RNA5SP511	0	NA	NA	NA	NA	NA
ENSG00000227067	DPPA3P1	0	NA	NA	NA	NA	NA
ENSG00000232665	PHBP10	0	NA	NA	NA	NA	NA
ENSG00000223733	RPL18AP14	0	NA	NA	NA	NA	NA
ENSG00000230788	AL512661.1	0	NA	NA	NA	NA	NA
ENSG00000202407	Y_RNA	0	NA	NA	NA	NA	NA
ENSG00000227657	SERPINA7P1	0	NA	NA	NA	NA	NA
ENSG00000277673	AL590808.1	0	NA	NA	NA	NA	NA
ENSG00000231144	EEF1A1P40	0	NA	NA	NA	NA	NA
ENSG00000199832	Y_RNA	0	NA	NA	NA	NA	NA
ENSG00000214720	KRT18P49	0	NA	NA	NA	NA	NA
ENSG00000227610	FRMPD3-AS1	0	NA	NA	NA	NA	NA
ENSG00000207363	Y_RNA	0	NA	NA	NA	NA	NA
ENSG00000189372	AL034369.1	0	NA	NA	NA	NA	NA
ENSG00000201443	RNU6-309P	0	NA	NA	NA	NA	NA
ENSG00000215000	AL034403.1	0	NA	NA	NA	NA	NA
ENSG00000237319	AL118496.2	0	NA	NA	NA	NA	NA
ENSG00000252069	Y_RNA	0	NA	NA	NA	NA	NA
ENSG00000225381	RPS5P7	0	NA	NA	NA	NA	NA
ENSG00000208013	MIR652	0	NA	NA	NA	NA	NA
ENSG00000228042	AL512882.1	0	NA	NA	NA	NA	NA
ENSG00000226112	FCF1P4	0	NA	NA	NA	NA	NA
ENSG00000234349	GLUD1P9	0	NA	NA	NA	NA	NA
ENSG00000251954	RNU6-496P	0	NA	NA	NA	NA	NA
ENSG00000223904	HMGB1P12	0	NA	NA	NA	NA	NA
ENSG00000236189	RPL18AP15	0	NA	NA	NA	NA	NA
ENSG00000201420	RNA5SP512	0	NA	NA	NA	NA	NA
ENSG00000204025	TRPC5OS	0	NA	NA	NA	NA	NA
ENSG00000271421	AC005191.1	0	NA	NA	NA	NA	NA
ENSG00000271464	DPRXP7	0	NA	NA	NA	NA	NA
ENSG00000200436	Y_RNA	0	NA	NA	NA	NA	NA
ENSG00000283775	MIR4329	0	NA	NA	NA	NA	NA
ENSG00000252930	RNU6-1015P	0	NA	NA	NA	NA	NA
ENSG00000235329	AL031183.1	0	NA	NA	NA	NA	NA
ENSG00000270524	QTRT1P1	0	NA	NA	NA	NA	NA
ENSG00000201674	AC236668.1	0	NA	NA	NA	NA	NA
ENSG00000207220	RNU1-57P	0	NA	NA	NA	NA	NA
ENSG00000212611	AC236668.2	0	NA	NA	NA	NA	NA
ENSG00000230502	AL953862.1	0	NA	NA	NA	NA	NA
ENSG00000208839	SNORA35	0	NA	NA	NA	NA	NA
ENSG00000212100	MIR764	0	NA	NA	NA	NA	NA
ENSG00000222321	MIR1912	0	NA	NA	NA	NA	NA
ENSG00000276158	MIR1264	0	NA	NA	NA	NA	NA
ENSG00000221710	MIR1298	0	NA	NA	NA	NA	NA
ENSG00000222715	MIR1911	0	NA	NA	NA	NA	NA
ENSG00000199001	MIR448	0	NA	NA	NA	NA	NA
ENSG00000222122	RNU6-648P	0	NA	NA	NA	NA	NA
ENSG00000238223	AL121878.1	0	NA	NA	NA	NA	NA
ENSG00000236080	YAP1P2	0	NA	NA	NA	NA	NA
ENSG00000271907	SNORA35B	0	NA	NA	NA	NA	NA
ENSG00000175718	RBMXL3	0	NA	NA	NA	NA	NA
ENSG00000235656	RPL36P18	0	NA	NA	NA	NA	NA
ENSG00000102021	LUZP4	0	NA	NA	NA	NA	NA
ENSG00000266828	RN7SL712P	0	NA	NA	NA	NA	NA
ENSG00000231371	AKR1B1P8	0	NA	NA	NA	NA	NA
ENSG00000207033	RNU6-154P	0	NA	NA	NA	NA	NA
ENSG00000204019	CT83	0	NA	NA	NA	NA	NA
ENSG00000236077	SLC6A14P1	0	NA	NA	NA	NA	NA
ENSG00000237860	SLC6A14P2	0	NA	NA	NA	NA	NA
ENSG00000230159	BX119904.2	0	NA	NA	NA	NA	NA
ENSG00000206752	RNU6-1323P	0	NA	NA	NA	NA	NA
ENSG00000238066	AC005002.2	0	NA	NA	NA	NA	NA
ENSG00000224314	AC005002.1	0	NA	NA	NA	NA	NA
ENSG00000237458	TUBB4BP3	0	NA	NA	NA	NA	NA
ENSG00000234524	RPL12P43	0	NA	NA	NA	NA	NA
ENSG00000270619	AL391358.1	0	NA	NA	NA	NA	NA
ENSG00000221463	MIR1277	0	NA	NA	NA	NA	NA
ENSG00000206862	Y_RNA	0	NA	NA	NA	NA	NA
ENSG00000224341	AC006965.1	0	NA	NA	NA	NA	NA
ENSG00000277535	AL772284.2	0	NA	NA	NA	NA	NA
ENSG00000227864	ARL5AP1	0	NA	NA	NA	NA	NA
ENSG00000270625	AC004835.2	0	NA	NA	NA	NA	NA
ENSG00000227814	MRPS17P9	0	NA	NA	NA	NA	NA
ENSG00000211578	MIR766	0	NA	NA	NA	NA	NA
ENSG00000203989	RHOXF2B	0	NA	NA	NA	NA	NA
ENSG00000232042	AL512286.1	0	NA	NA	NA	NA	NA
ENSG00000101892	ATP1B4	0	NA	NA	NA	NA	NA
ENSG00000251707	RNU7-37P	0	NA	NA	NA	NA	NA
ENSG00000278317	H3P46	0	NA	NA	NA	NA	NA
ENSG00000181511	AC011890.1	0	NA	NA	NA	NA	NA
ENSG00000236446	CT47B1	0	NA	NA	NA	NA	NA
ENSG00000271346	AC008162.1	0	NA	NA	NA	NA	NA
ENSG00000278646	AC008162.2	0	NA	NA	NA	NA	NA
ENSG00000226685	CT47A12	0	NA	NA	NA	NA	NA
ENSG00000270678	AL670379.6	0	NA	NA	NA	NA	NA
ENSG00000226929	CT47A11	0	NA	NA	NA	NA	NA
ENSG00000270493	AL670379.4	0	NA	NA	NA	NA	NA
ENSG00000224089	CT47A10	0	NA	NA	NA	NA	NA
ENSG00000271154	AL670379.10	0	NA	NA	NA	NA	NA
ENSG00000226600	CT47A9	0	NA	NA	NA	NA	NA
ENSG00000271041	AL670379.9	0	NA	NA	NA	NA	NA
ENSG00000230347	CT47A8	0	NA	NA	NA	NA	NA
ENSG00000270397	AL670379.2	0	NA	NA	NA	NA	NA
ENSG00000228517	CT47A7	0	NA	NA	NA	NA	NA
ENSG00000271502	AL670379.12	0	NA	NA	NA	NA	NA
ENSG00000226023	CT47A6	0	NA	NA	NA	NA	NA
ENSG00000271211	AL670379.11	0	NA	NA	NA	NA	NA
ENSG00000237957	CT47A5	0	NA	NA	NA	NA	NA
ENSG00000270736	AL670379.7	0	NA	NA	NA	NA	NA
ENSG00000230594	CT47A4	0	NA	NA	NA	NA	NA
ENSG00000270771	AL670379.8	0	NA	NA	NA	NA	NA
ENSG00000236126	CT47A3	0	NA	NA	NA	NA	NA
ENSG00000270646	AL670379.5	0	NA	NA	NA	NA	NA
ENSG00000242362	CT47A2	0	NA	NA	NA	NA	NA
ENSG00000270456	AL670379.3	0	NA	NA	NA	NA	NA
ENSG00000236371	CT47A1	0	NA	NA	NA	NA	NA
ENSG00000270251	AL670379.1	0	NA	NA	NA	NA	NA
ENSG00000265456	MIR3672	0	NA	NA	NA	NA	NA
ENSG00000237891	AL441985.1	0	NA	NA	NA	NA	NA
ENSG00000232496	RPL3P12	0	NA	NA	NA	NA	NA
ENSG00000212321	U3	0	NA	NA	NA	NA	NA
ENSG00000229733	AL030996.1	0	NA	NA	NA	NA	NA
ENSG00000228466	TUBB4AP1	0	NA	NA	NA	NA	NA
ENSG00000199705	Y_RNA	0	NA	NA	NA	NA	NA
ENSG00000237426	ZIK1P1	0	NA	NA	NA	NA	NA
ENSG00000252693	AL391241.1	0	NA	NA	NA	NA	NA
ENSG00000232054	NPM1P34	0	NA	NA	NA	NA	NA
ENSG00000236880	Z85995.1	0	NA	NA	NA	NA	NA
ENSG00000213489	AL627231.1	0	NA	NA	NA	NA	NA
ENSG00000280223	AL645820.1	0	NA	NA	NA	NA	NA
ENSG00000274901	Z69908.1	0	NA	NA	NA	NA	NA
ENSG00000226414	MTCYBP38	0	NA	NA	NA	NA	NA
ENSG00000230538	Z82209.1	0	NA	NA	NA	NA	NA
ENSG00000280275	Z82209.2	0	NA	NA	NA	NA	NA
ENSG00000274631	AL662814.1	0	NA	NA	NA	NA	NA
ENSG00000260683	AL591643.1	0	NA	NA	NA	NA	NA
ENSG00000235274	Z75741.2	0	NA	NA	NA	NA	NA
ENSG00000224548	Z75741.1	0	NA	NA	NA	NA	NA
ENSG00000123165	ACTRT1	0	NA	NA	NA	NA	NA
ENSG00000236042	Z74696.2	0	NA	NA	NA	NA	NA
ENSG00000235334	BTG3P1	0	NA	NA	NA	NA	NA
ENSG00000235239	Z74696.1	0	NA	NA	NA	NA	NA
ENSG00000235735	RPL7AP72	0	NA	NA	NA	NA	NA
ENSG00000226802	AL442647.1	0	NA	NA	NA	NA	NA
ENSG00000218728	KRT18P44	0	NA	NA	NA	NA	NA
ENSG00000223995	RPL32P35	0	NA	NA	NA	NA	NA
ENSG00000238040	SALL4P2	0	NA	NA	NA	NA	NA
ENSG00000202304	RNU6-1130P	0	NA	NA	NA	NA	NA
ENSG00000271677	Z82195.1	0	NA	NA	NA	NA	NA
ENSG00000241198	RN7SL191P	0	NA	NA	NA	NA	NA
ENSG00000234288	OR1AA1P	0	NA	NA	NA	NA	NA
ENSG00000230973	AL049734.2	0	NA	NA	NA	NA	NA
ENSG00000241418	MCRIP2P1	0	NA	NA	NA	NA	NA
ENSG00000235190	AL008629.1	0	NA	NA	NA	NA	NA
ENSG00000206900	RNU6-98P	0	NA	NA	NA	NA	NA
ENSG00000225949	Z77249.2	0	NA	NA	NA	NA	NA
ENSG00000207100	Z77249.1	0	NA	NA	NA	NA	NA
ENSG00000183434	TFDP3	0	NA	NA	NA	NA	NA
ENSG00000202199	RNU1-115P	0	NA	NA	NA	NA	NA
ENSG00000206765	RNU6-203P	0	NA	NA	NA	NA	NA
ENSG00000232068	AF003529.1	0	NA	NA	NA	NA	NA
ENSG00000200572	Y_RNA	0	NA	NA	NA	NA	NA
ENSG00000284499	MIR363	0	NA	NA	NA	NA	NA
ENSG00000284538	MIR92A2	0	NA	NA	NA	NA	NA
ENSG00000284107	MIR19B2	0	NA	NA	NA	NA	NA
ENSG00000284043	MIR20B	0	NA	NA	NA	NA	NA
ENSG00000283931	MIR18B	0	NA	NA	NA	NA	NA
ENSG00000284157	MIR106A	0	NA	NA	NA	NA	NA
ENSG00000232664	LARP1BP3	0	NA	NA	NA	NA	NA
ENSG00000235813	AL672032.1	0	NA	NA	NA	NA	NA
ENSG00000236509	RPL21P133	0	NA	NA	NA	NA	NA
ENSG00000237432	RPS7P12	0	NA	NA	NA	NA	NA
ENSG00000199920	RNU4-44P	0	NA	NA	NA	NA	NA
ENSG00000280249	AL691477.1	0	NA	NA	NA	NA	NA
ENSG00000224107	ETDB	0	NA	NA	NA	NA	NA
ENSG00000223809	AC234771.1	0	NA	NA	NA	NA	NA
ENSG00000232582	AC234771.3	0	NA	NA	NA	NA	NA
ENSG00000228922	AC234771.2	0	NA	NA	NA	NA	NA
ENSG00000269833	AC234771.5	0	NA	NA	NA	NA	NA
ENSG00000283644	ETDC	0	NA	NA	NA	NA	NA
ENSG00000273988	AL450472.3	0	NA	NA	NA	NA	NA
ENSG00000271158	AL450472.2	0	NA	NA	NA	NA	NA
ENSG00000237833	AL391380.1	0	NA	NA	NA	NA	NA
ENSG00000224539	SAGE4P	0	NA	NA	NA	NA	NA
ENSG00000277486	SAGE3P	0	NA	NA	NA	NA	NA
ENSG00000198022	SAGE2P	0	NA	NA	NA	NA	NA
ENSG00000274601	AC240442.1	0	NA	NA	NA	NA	NA
ENSG00000268940	CT45A1	0	NA	NA	NA	NA	NA
ENSG00000233861	MGAT2P1	0	NA	NA	NA	NA	NA
ENSG00000238200	MGAT2P2	0	NA	NA	NA	NA	NA
ENSG00000269096	CT45A3	0	NA	NA	NA	NA	NA
ENSG00000228836	CT45A5	0	NA	NA	NA	NA	NA
ENSG00000278289	CT45A6	0	NA	NA	NA	NA	NA
ENSG00000271449	CT45A2	0	NA	NA	NA	NA	NA
ENSG00000273696	CT45A7	0	NA	NA	NA	NA	NA
ENSG00000278085	CT45A8	0	NA	NA	NA	NA	NA
ENSG00000270946	CT45A9	0	NA	NA	NA	NA	NA
ENSG00000269586	CT45A10	0	NA	NA	NA	NA	NA
ENSG00000219930	GAPDHP67	0	NA	NA	NA	NA	NA
ENSG00000239080	AL807743.1	0	NA	NA	NA	NA	NA
ENSG00000216060	MIR934	0	NA	NA	NA	NA	NA
ENSG00000199424	Y_RNA	0	NA	NA	NA	NA	NA
ENSG00000252320	RNU6-320P	0	NA	NA	NA	NA	NA
ENSG00000102245	CD40LG	0	NA	NA	NA	NA	NA
ENSG00000212510	RNU6-972P	0	NA	NA	NA	NA	NA
ENSG00000271339	AL683813.3	0	NA	NA	NA	NA	NA
ENSG00000206979	SNORD61	0	NA	NA	NA	NA	NA
ENSG00000232379	RPL22P23	0	NA	NA	NA	NA	NA
ENSG00000214748	AL355309.1	0	NA	NA	NA	NA	NA
ENSG00000239579	RN7SL325P	0	NA	NA	NA	NA	NA
ENSG00000222114	RNU6-985P	0	NA	NA	NA	NA	NA
ENSG00000252163	RN7SKP31	0	NA	NA	NA	NA	NA
ENSG00000214930	KRT8P6	0	NA	NA	NA	NA	NA
ENSG00000232183	AL031386.1	0	NA	NA	NA	NA	NA
ENSG00000207800	MIR504	0	NA	NA	NA	NA	NA
ENSG00000235975	Z83313.1	0	NA	NA	NA	NA	NA
ENSG00000173954	SNURFL	0	NA	NA	NA	NA	NA
ENSG00000238485	AL161777.1	0	NA	NA	NA	NA	NA
ENSG00000221375	RNU6ATAC23P	0	NA	NA	NA	NA	NA
ENSG00000203933	CXorf66	0	NA	NA	NA	NA	NA
ENSG00000233145	AL589987.2	0	NA	NA	NA	NA	NA
ENSG00000241248	RN7SL727P	0	NA	NA	NA	NA	NA
ENSG00000231110	FO393408.1	0	NA	NA	NA	NA	NA
ENSG00000225758	RPS17P17	0	NA	NA	NA	NA	NA
ENSG00000230668	AL844175.1	0	NA	NA	NA	NA	NA
ENSG00000288642	CDR1	0	NA	NA	NA	NA	NA
ENSG00000221081	MIR320D2	0	NA	NA	NA	NA	NA
ENSG00000207041	RNU6-3P	0	NA	NA	NA	NA	NA
ENSG00000213423	RBMX2P2	0	NA	NA	NA	NA	NA
ENSG00000227779	AC234779.1	0	NA	NA	NA	NA	NA
ENSG00000198021	SPANXA1	0	NA	NA	NA	NA	NA
ENSG00000196406	SPANXD	0	NA	NA	NA	NA	NA
ENSG00000236205	AL023773.2	0	NA	NA	NA	NA	NA
ENSG00000225469	AL023773.1	0	NA	NA	NA	NA	NA
ENSG00000250625	AL031073.1	0	NA	NA	NA	NA	NA
ENSG00000275508	AL109620.1	0	NA	NA	NA	NA	NA
ENSG00000201000	RNA5SP516	0	NA	NA	NA	NA	NA
ENSG00000189326	SPANXN4	0	NA	NA	NA	NA	NA
ENSG00000202473	RN7SKP81	0	NA	NA	NA	NA	NA
ENSG00000199878	RN7SKP149	0	NA	NA	NA	NA	NA
ENSG00000235539	MTND1P33	0	NA	NA	NA	NA	NA
ENSG00000230130	MTND2P39	0	NA	NA	NA	NA	NA
ENSG00000213924	HNRNPH1P2	0	NA	NA	NA	NA	NA
ENSG00000268988	SPANXN2	0	NA	NA	NA	NA	NA
ENSG00000224630	AC234064.1	0	NA	NA	NA	NA	NA
ENSG00000235598	RRM2P4	0	NA	NA	NA	NA	NA
ENSG00000215054	HNRNPCP10	0	NA	NA	NA	NA	NA
ENSG00000201912	RN7SKP189	0	NA	NA	NA	NA	NA
ENSG00000233548	CYCSP44	0	NA	NA	NA	NA	NA
ENSG00000234712	AL713923.1	0	NA	NA	NA	NA	NA
ENSG00000203923	SPANXN1	0	NA	NA	NA	NA	NA
ENSG00000231093	AL391256.1	0	NA	NA	NA	NA	NA
ENSG00000286085	AL109653.3	0	NA	NA	NA	NA	NA
ENSG00000270709	AL109653.1	0	NA	NA	NA	NA	NA
ENSG00000279585	AL109653.2	0	NA	NA	NA	NA	NA
ENSG00000252219	MIR892C	0	NA	NA	NA	NA	NA
ENSG00000216075	MIR890	0	NA	NA	NA	NA	NA
ENSG00000216005	MIR888	0	NA	NA	NA	NA	NA
ENSG00000215943	MIR892A	0	NA	NA	NA	NA	NA
ENSG00000216098	MIR892B	0	NA	NA	NA	NA	NA
ENSG00000216064	MIR891B	0	NA	NA	NA	NA	NA
ENSG00000216056	MIR891A	0	NA	NA	NA	NA	NA
ENSG00000201594	RNA5SP517	0	NA	NA	NA	NA	NA
ENSG00000234748	AL109913.1	0	NA	NA	NA	NA	NA
ENSG00000226388	ELL2P4	0	NA	NA	NA	NA	NA
ENSG00000235699	CXorf51B	0	NA	NA	NA	NA	NA
ENSG00000224440	CXorf51A	0	NA	NA	NA	NA	NA
ENSG00000225660	Z99497.1	0	NA	NA	NA	NA	NA
ENSG00000271660	Z99497.2	0	NA	NA	NA	NA	NA
ENSG00000216171	MIR513C	0	NA	NA	NA	NA	NA
ENSG00000207871	MIR513B	0	NA	NA	NA	NA	NA
ENSG00000207873	MIR513A1	0	NA	NA	NA	NA	NA
ENSG00000207984	MIR513A2	0	NA	NA	NA	NA	NA
ENSG00000207731	MIR506	0	NA	NA	NA	NA	NA
ENSG00000207969	MIR507	0	NA	NA	NA	NA	NA
ENSG00000207589	MIR508	0	NA	NA	NA	NA	NA
ENSG00000252583	MIR514B	0	NA	NA	NA	NA	NA
ENSG00000212013	MIR509-2	0	NA	NA	NA	NA	NA
ENSG00000212014	MIR509-3	0	NA	NA	NA	NA	NA
ENSG00000208000	MIR509-1	0	NA	NA	NA	NA	NA
ENSG00000207641	MIR510	0	NA	NA	NA	NA	NA
ENSG00000207868	MIR514A1	0	NA	NA	NA	NA	NA
ENSG00000287017	AL591022.1	0	NA	NA	NA	NA	NA
ENSG00000207866	MIR514A2	0	NA	NA	NA	NA	NA
ENSG00000207867	MIR514A3	0	NA	NA	NA	NA	NA
ENSG00000228855	AL009048.1	0	NA	NA	NA	NA	NA
ENSG00000227505	AC016925.1	0	NA	NA	NA	NA	NA
ENSG00000271175	AC016925.2	0	NA	NA	NA	NA	NA
ENSG00000202051	RNU6-382P	0	NA	NA	NA	NA	NA
ENSG00000287796	AC016925.3	0	NA	NA	NA	NA	NA
ENSG00000274086	L29074.2	0	NA	NA	NA	NA	NA
ENSG00000223516	AFF2-IT1	0	NA	NA	NA	NA	NA
ENSG00000222313	RN7SKP267	0	NA	NA	NA	NA	NA
ENSG00000242186	AC231760.1	0	NA	NA	NA	NA	NA
ENSG00000287585	AC231656.1	0	NA	NA	NA	NA	NA
ENSG00000229322	AC244197.1	0	NA	NA	NA	NA	NA
ENSG00000228833	AC244098.2	0	NA	NA	NA	NA	NA
ENSG00000223377	AC244098.1	0	NA	NA	NA	NA	NA
ENSG00000231694	AC244098.3	0	NA	NA	NA	NA	NA
ENSG00000123584	MAGEA9	0	NA	NA	NA	NA	NA
ENSG00000224732	MAGEA7P	0	NA	NA	NA	NA	NA
ENSG00000252454	MIR2114	0	NA	NA	NA	NA	NA
ENSG00000230153	AF274573.1	0	NA	NA	NA	NA	NA
ENSG00000222796	RNU6-383P	0	NA	NA	NA	NA	NA
ENSG00000270916	RPL12P50	0	NA	NA	NA	NA	NA
ENSG00000212595	RNA5SP525	0	NA	NA	NA	NA	NA
ENSG00000265789	MIR4330	0	NA	NA	NA	NA	NA
ENSG00000278724	Metazoa_SRP	0	NA	NA	NA	NA	NA
ENSG00000183862	CNGA2	0	NA	NA	NA	NA	NA
ENSG00000284363	MIR224	0	NA	NA	NA	NA	NA
ENSG00000283751	MIR452	0	NA	NA	NA	NA	NA
ENSG00000124260	MAGEA10	0	NA	NA	NA	NA	NA
ENSG00000231937	AC116666.1	0	NA	NA	NA	NA	NA
ENSG00000252205	RNU6-764P	0	NA	NA	NA	NA	NA
ENSG00000207957	MIR105-1	0	NA	NA	NA	NA	NA
ENSG00000211583	MIR767	0	NA	NA	NA	NA	NA
ENSG00000207818	MIR105-2	0	NA	NA	NA	NA	NA
ENSG00000287394	AC244102.4	0	NA	NA	NA	NA	NA
ENSG00000268902	CSAG2	0	NA	NA	NA	NA	NA
ENSG00000242599	CSAG4	0	NA	NA	NA	NA	NA
ENSG00000231447	AC244102.1	0	NA	NA	NA	NA	NA
ENSG00000268606	MAGEA2	0	NA	NA	NA	NA	NA
ENSG00000224931	AC152010.1	0	NA	NA	NA	NA	NA
ENSG00000198681	MAGEA1	0	NA	NA	NA	NA	NA
ENSG00000235219	AC236972.2	0	NA	NA	NA	NA	NA
ENSG00000231600	AC236972.1	0	NA	NA	NA	NA	NA
ENSG00000278803	AC236972.4	0	NA	NA	NA	NA	NA
ENSG00000265170	RN7SL667P	0	NA	NA	NA	NA	NA
ENSG00000244335	RN7SL687P	0	NA	NA	NA	NA	NA
ENSG00000265176	MIR3202-1	0	NA	NA	NA	NA	NA
ENSG00000283694	MIR3202-2	0	NA	NA	NA	NA	NA
ENSG00000277008	TEX28P2	0	NA	NA	NA	NA	NA
ENSG00000274962	TEX28P1	0	NA	NA	NA	NA	NA
ENSG00000166160	OPN1MW2	0	NA	NA	NA	NA	NA
ENSG00000277009	AC244097.1	0	NA	NA	NA	NA	NA
ENSG00000269433	OPN1MW3	0	NA	NA	NA	NA	NA
ENSG00000278057	TEX28	0	NA	NA	NA	NA	NA
ENSG00000207165	SNORA70	0	NA	NA	NA	NA	NA
ENSG00000276350	MIR6858	0	NA	NA	NA	NA	NA
ENSG00000264484	RN7SL697P	0	NA	NA	NA	NA	NA
ENSG00000279245	FAM223A	0	NA	NA	NA	NA	NA
ENSG00000268651	CTAG1A	0	NA	NA	NA	NA	NA
ENSG00000232155	AC244090.1	0	NA	NA	NA	NA	NA
ENSG00000184033	CTAG1B	0	NA	NA	NA	NA	NA
ENSG00000273773	AC244107.2	0	NA	NA	NA	NA	NA
ENSG00000126890	CTAG2	0	NA	NA	NA	NA	NA
ENSG00000226141	AC244107.1	0	NA	NA	NA	NA	NA
ENSG00000237619	OR3B1P	0	NA	NA	NA	NA	NA
ENSG00000206948	SNORA36A	0	NA	NA	NA	NA	NA
ENSG00000284450	MIR664B	0	NA	NA	NA	NA	NA
ENSG00000206693	SNORA56	0	NA	NA	NA	NA	NA
ENSG00000203870	SMIM9	0	NA	NA	NA	NA	NA
ENSG00000221533	MIR1184-1	0	NA	NA	NA	NA	NA
ENSG00000224069	BX842559.1	0	NA	NA	NA	NA	NA
ENSG00000237859	EEF1A1P31	0	NA	NA	NA	NA	NA
ENSG00000233688	BX842559.2	0	NA	NA	NA	NA	NA
ENSG00000288258	BX470111.1	0	NA	NA	NA	NA	NA
ENSG00000230491	AC234781.4	0	NA	NA	NA	NA	NA
ENSG00000277858	H2AB2	0	NA	NA	NA	NA	NA
ENSG00000221190	MIR1184-2	0	NA	NA	NA	NA	NA
ENSG00000221603	MIR1184-3	0	NA	NA	NA	NA	NA
ENSG00000237040	DPH3P2	0	NA	NA	NA	NA	NA
ENSG00000228410	ELOCP24	0	NA	NA	NA	NA	NA
ENSG00000270726	AJ271736.1	0	NA	NA	NA	NA	NA
ENSG00000185203	WASIR1	0	NA	NA	NA	NA	NA
ENSG00000253896	AC144568.2	0	NA	NA	NA	NA	NA
ENSG00000254193	AC131281.2	0	NA	NA	NA	NA	NA
ENSG00000253612	WBP1LP3	0	NA	NA	NA	NA	NA
ENSG00000176269	OR4F21	0	NA	NA	NA	NA	NA
ENSG00000254104	AC136777.2	0	NA	NA	NA	NA	NA
ENSG00000254160	AC110288.1	0	NA	NA	NA	NA	NA
ENSG00000283576	AC100810.6	0	NA	NA	NA	NA	NA
ENSG00000254265	AC100810.2	0	NA	NA	NA	NA	NA
ENSG00000283239	KBTBD11-OT1	0	NA	NA	NA	NA	NA
ENSG00000283858	MIR3674	0	NA	NA	NA	NA	NA
ENSG00000207826	MIR596	0	NA	NA	NA	NA	NA
ENSG00000253805	AC245164.1	0	NA	NA	NA	NA	NA
ENSG00000273593	MIR7160	0	NA	NA	NA	NA	NA
ENSG00000282686	AC245519.2	0	NA	NA	NA	NA	NA
ENSG00000288580	AC023296.1	0	NA	NA	NA	NA	NA
ENSG00000253162	AC026991.1	0	NA	NA	NA	NA	NA
ENSG00000285861	AC026991.2	0	NA	NA	NA	NA	NA
ENSG00000222546	RNA5SP251	0	NA	NA	NA	NA	NA
ENSG00000286934	AC027251.1	0	NA	NA	NA	NA	NA
ENSG00000253262	AC019176.1	0	NA	NA	NA	NA	NA
ENSG00000273876	AC019176.2	0	NA	NA	NA	NA	NA
ENSG00000206661	SNORA70	0	NA	NA	NA	NA	NA
ENSG00000242079	RN7SL318P	0	NA	NA	NA	NA	NA
ENSG00000278256	AC007718.1	0	NA	NA	NA	NA	NA
ENSG00000271248	AC091193.1	0	NA	NA	NA	NA	NA
ENSG00000240486	RPL23AP54	0	NA	NA	NA	NA	NA
ENSG00000253510	AC004944.1	0	NA	NA	NA	NA	NA
ENSG00000254007	AC084768.1	0	NA	NA	NA	NA	NA
ENSG00000275461	AC084768.2	0	NA	NA	NA	NA	NA
ENSG00000253571	AC087369.1	0	NA	NA	NA	NA	NA
ENSG00000286969	AC087369.2	0	NA	NA	NA	NA	NA
ENSG00000222589	RN7SKP159	0	NA	NA	NA	NA	NA
ENSG00000253189	AC079054.1	0	NA	NA	NA	NA	NA
ENSG00000283386	MIR4659B	0	NA	NA	NA	NA	NA
ENSG00000250752	RPL23AP96	0	NA	NA	NA	NA	NA
ENSG00000206047	DEFA1	0	NA	NA	NA	NA	NA
ENSG00000240247	DEFA1B	0	NA	NA	NA	NA	NA
ENSG00000232039	DEFT1P2	0	NA	NA	NA	NA	NA
ENSG00000206042	DEFA7P	0	NA	NA	NA	NA	NA
ENSG00000255273	AF238378.1	0	NA	NA	NA	NA	NA
ENSG00000230106	SNRPCP15	0	NA	NA	NA	NA	NA
ENSG00000255025	AF228730.3	0	NA	NA	NA	NA	NA
ENSG00000177306	OR7E125P	0	NA	NA	NA	NA	NA
ENSG00000230045	FAM90A15P	0	NA	NA	NA	NA	NA
ENSG00000233132	FAM90A3P	0	NA	NA	NA	NA	NA
ENSG00000249005	FAM90A4P	0	NA	NA	NA	NA	NA
ENSG00000223885	FAM90A13P	0	NA	NA	NA	NA	NA
ENSG00000215373	FAM90A5P	0	NA	NA	NA	NA	NA
ENSG00000206034	DEFB109B	0	NA	NA	NA	NA	NA
ENSG00000230549	USP17L1	0	NA	NA	NA	NA	NA
ENSG00000236125	USP17L4	0	NA	NA	NA	NA	NA
ENSG00000235778	AC130360.1	0	NA	NA	NA	NA	NA
ENSG00000215371	DEFB108C	0	NA	NA	NA	NA	NA
ENSG00000177243	DEFB103B	0	NA	NA	NA	NA	NA
ENSG00000187082	DEFB106B	0	NA	NA	NA	NA	NA
ENSG00000186599	DEFB105B	0	NA	NA	NA	NA	NA
ENSG00000198129	DEFB107B	0	NA	NA	NA	NA	NA
ENSG00000255251	PRR23D1	0	NA	NA	NA	NA	NA
ENSG00000285927	AC134684.5	0	NA	NA	NA	NA	NA
ENSG00000248944	FAM90A6P	0	NA	NA	NA	NA	NA
ENSG00000285975	FAM90A7P	0	NA	NA	NA	NA	NA
ENSG00000234749	FAM90A21P	0	NA	NA	NA	NA	NA
ENSG00000285687	FAM90A22P	0	NA	NA	NA	NA	NA
ENSG00000285765	FAM90A23P	0	NA	NA	NA	NA	NA
ENSG00000233176	OR7E157P	0	NA	NA	NA	NA	NA
ENSG00000254796	AC134684.1	0	NA	NA	NA	NA	NA
ENSG00000254889	AC084121.1	0	NA	NA	NA	NA	NA
ENSG00000254715	OR7E154P	0	NA	NA	NA	NA	NA
ENSG00000285814	FAM90A14P	0	NA	NA	NA	NA	NA
ENSG00000285913	FAM90A18P	0	NA	NA	NA	NA	NA
ENSG00000285620	FAM90A16P	0	NA	NA	NA	NA	NA
ENSG00000285937	FAM90A8P	0	NA	NA	NA	NA	NA
ENSG00000285720	FAM90A17P	0	NA	NA	NA	NA	NA
ENSG00000285657	FAM90A19P	0	NA	NA	NA	NA	NA
ENSG00000285607	FAM90A9P	0	NA	NA	NA	NA	NA
ENSG00000285950	FAM90A10P	0	NA	NA	NA	NA	NA
ENSG00000285862	AC084121.4	0	NA	NA	NA	NA	NA
ENSG00000255378	PRR23D2	0	NA	NA	NA	NA	NA
ENSG00000254776	PRR23D3P	0	NA	NA	NA	NA	NA
ENSG00000186572	DEFB107A	0	NA	NA	NA	NA	NA
ENSG00000186562	DEFB105A	0	NA	NA	NA	NA	NA
ENSG00000186579	DEFB106A	0	NA	NA	NA	NA	NA
ENSG00000176782	DEFB104A	0	NA	NA	NA	NA	NA
ENSG00000176797	DEFB103A	0	NA	NA	NA	NA	NA
ENSG00000215356	ZNF705B	0	NA	NA	NA	NA	NA
ENSG00000229907	DEFB108A	0	NA	NA	NA	NA	NA
ENSG00000255211	AC130365.1	0	NA	NA	NA	NA	NA
ENSG00000237038	USP17L8	0	NA	NA	NA	NA	NA
ENSG00000225327	USP17L3	0	NA	NA	NA	NA	NA
ENSG00000205989	DEFB109C	0	NA	NA	NA	NA	NA
ENSG00000227013	OR7E96P	0	NA	NA	NA	NA	NA
ENSG00000253881	AC105233.1	0	NA	NA	NA	NA	NA
ENSG00000284603	AC105233.3	0	NA	NA	NA	NA	NA
ENSG00000255459	AC105233.2	0	NA	NA	NA	NA	NA
ENSG00000244427	RPS3AP31	0	NA	NA	NA	NA	NA
ENSG00000253343	AC114550.2	0	NA	NA	NA	NA	NA
ENSG00000263616	RN7SL178P	0	NA	NA	NA	NA	NA
ENSG00000200713	RNU6-682P	0	NA	NA	NA	NA	NA
ENSG00000207244	SNORA70	0	NA	NA	NA	NA	NA
ENSG00000239078	RNU7-55P	0	NA	NA	NA	NA	NA
ENSG00000254091	AC022784.4	0	NA	NA	NA	NA	NA
ENSG00000207415	RNU6-1151P	0	NA	NA	NA	NA	NA
ENSG00000201815	RNU6-526P	0	NA	NA	NA	NA	NA
ENSG00000249050	AC021242.1	0	NA	NA	NA	NA	NA
ENSG00000284321	MIR124-1	0	NA	NA	NA	NA	NA
ENSG00000285675	AC023385.1	0	NA	NA	NA	NA	NA
ENSG00000285237	AC104964.4	0	NA	NA	NA	NA	NA
ENSG00000263762	MIR4286	0	NA	NA	NA	NA	NA
ENSG00000212433	RNA5SP252	0	NA	NA	NA	NA	NA
ENSG00000258724	PINX1	0	NA	NA	NA	NA	NA
ENSG00000283210	MIR1322	0	NA	NA	NA	NA	NA
ENSG00000207600	MIR598	0	NA	NA	NA	NA	NA
ENSG00000236827	LINC00529	0	NA	NA	NA	NA	NA
ENSG00000239315	RPL19P13	0	NA	NA	NA	NA	NA
ENSG00000242483	RN7SL293P	0	NA	NA	NA	NA	NA
ENSG00000199368	RNU6-1084P	0	NA	NA	NA	NA	NA
ENSG00000284957	AF131216.5	0	NA	NA	NA	NA	NA
ENSG00000170983	LINC00208	0	NA	NA	NA	NA	NA
ENSG00000205883	DEFB135	0	NA	NA	NA	NA	NA
ENSG00000255016	AC107918.2	0	NA	NA	NA	NA	NA
ENSG00000254817	AC107918.1	0	NA	NA	NA	NA	NA
ENSG00000254700	DEFB131C	0	NA	NA	NA	NA	NA
ENSG00000233050	DEFB130B	0	NA	NA	NA	NA	NA
ENSG00000252029	RNA5SP253	0	NA	NA	NA	NA	NA
ENSG00000255544	DEFB108D	0	NA	NA	NA	NA	NA
ENSG00000237215	DEFB131D	0	NA	NA	NA	NA	NA
ENSG00000232948	DEFB130A	0	NA	NA	NA	NA	NA
ENSG00000252535	RNA5SP254	0	NA	NA	NA	NA	NA
ENSG00000254623	DEFB108E	0	NA	NA	NA	NA	NA
ENSG00000215339	ZNF705CP	0	NA	NA	NA	NA	NA
ENSG00000284746	AC068587.8	0	NA	NA	NA	NA	NA
ENSG00000284663	AC068587.6	0	NA	NA	NA	NA	NA
ENSG00000284724	AC068587.7	0	NA	NA	NA	NA	NA
ENSG00000284613	AC068587.5	0	NA	NA	NA	NA	NA
ENSG00000254581	AC068587.1	0	NA	NA	NA	NA	NA
ENSG00000177400	OR7E8P	0	NA	NA	NA	NA	NA
ENSG00000254724	OR7E10P	0	NA	NA	NA	NA	NA
ENSG00000264512	MIR5692A2	0	NA	NA	NA	NA	NA
ENSG00000266206	MIR3926-1	0	NA	NA	NA	NA	NA
ENSG00000283523	MIR3926-2	0	NA	NA	NA	NA	NA
ENSG00000254813	AC123777.1	0	NA	NA	NA	NA	NA
ENSG00000255494	LINC00681	0	NA	NA	NA	NA	NA
ENSG00000206996	RNU6-842P	0	NA	NA	NA	NA	NA
ENSG00000200630	Y_RNA	0	NA	NA	NA	NA	NA
ENSG00000253932	AC019270.1	0	NA	NA	NA	NA	NA
ENSG00000253257	MTND4P7	0	NA	NA	NA	NA	NA
ENSG00000252179	RNA5SP255	0	NA	NA	NA	NA	NA
ENSG00000254491	AC022832.1	0	NA	NA	NA	NA	NA
ENSG00000286798	AC022832.2	0	NA	NA	NA	NA	NA
ENSG00000255457	AC022880.2	0	NA	NA	NA	NA	NA
ENSG00000255413	AC022880.1	0	NA	NA	NA	NA	NA
ENSG00000254753	AC022690.2	0	NA	NA	NA	NA	NA
ENSG00000252264	RNU7-153P	0	NA	NA	NA	NA	NA
ENSG00000206950	Y_RNA	0	NA	NA	NA	NA	NA
ENSG00000252035	RNU6-397P	0	NA	NA	NA	NA	NA
ENSG00000255365	AC040926.1	0	NA	NA	NA	NA	NA
ENSG00000199127	MIR383	0	NA	NA	NA	NA	NA
ENSG00000255076	AC084838.1	0	NA	NA	NA	NA	NA
ENSG00000249368	AC103851.1	0	NA	NA	NA	NA	NA
ENSG00000226836	AC018437.1	0	NA	NA	NA	NA	NA
ENSG00000253648	AC018437.2	0	NA	NA	NA	NA	NA
ENSG00000253951	AC087360.1	0	NA	NA	NA	NA	NA
ENSG00000253934	MRPL49P2	0	NA	NA	NA	NA	NA
ENSG00000253184	AC011586.1	0	NA	NA	NA	NA	NA
ENSG00000264092	RN7SL474P	0	NA	NA	NA	NA	NA
ENSG00000214607	ADAM24P	0	NA	NA	NA	NA	NA
ENSG00000280453	AP006248.5	0	NA	NA	NA	NA	NA
ENSG00000277466	AP006248.1	0	NA	NA	NA	NA	NA
ENSG00000212280	RNA5SP256	0	NA	NA	NA	NA	NA
ENSG00000254015	MTND4LP26	0	NA	NA	NA	NA	NA
ENSG00000253937	NATP	0	NA	NA	NA	NA	NA
ENSG00000283402	AC087821.2	0	NA	NA	NA	NA	NA
ENSG00000201157	SNORA62	0	NA	NA	NA	NA	NA
ENSG00000253557	AC100849.1	0	NA	NA	NA	NA	NA
ENSG00000254242	AC100849.2	0	NA	NA	NA	NA	NA
ENSG00000254201	AC068880.3	0	NA	NA	NA	NA	NA
ENSG00000253280	AC068880.2	0	NA	NA	NA	NA	NA
ENSG00000242709	RPL30P9	0	NA	NA	NA	NA	NA
ENSG00000274467	RNA5SP257	0	NA	NA	NA	NA	NA
ENSG00000253178	AC022559.1	0	NA	NA	NA	NA	NA
ENSG00000253866	TMEM97P2	0	NA	NA	NA	NA	NA
ENSG00000254026	AC015468.2	0	NA	NA	NA	NA	NA
ENSG00000254040	AC103719.1	0	NA	NA	NA	NA	NA
ENSG00000280215	AC021613.2	0	NA	NA	NA	NA	NA
ENSG00000286346	AC021613.3	0	NA	NA	NA	NA	NA
ENSG00000254334	AC021355.1	0	NA	NA	NA	NA	NA
ENSG00000273484	OR6R2P	0	NA	NA	NA	NA	NA
ENSG00000254230	AC037459.3	0	NA	NA	NA	NA	NA
ENSG00000253142	AC037441.2	0	NA	NA	NA	NA	NA
ENSG00000240116	RN7SL303P	0	NA	NA	NA	NA	NA
ENSG00000250714	AC100861.2	0	NA	NA	NA	NA	NA
ENSG00000252067	RNU4-71P	0	NA	NA	NA	NA	NA
ENSG00000271118	AC012119.2	0	NA	NA	NA	NA	NA
ENSG00000207027	AC012119.1	0	NA	NA	NA	NA	NA
ENSG00000207201	RNU1-148P	0	NA	NA	NA	NA	NA
ENSG00000283327	MIR6841	0	NA	NA	NA	NA	NA
ENSG00000253670	AC073581.1	0	NA	NA	NA	NA	NA
ENSG00000274988	MIR6876	0	NA	NA	NA	NA	NA
ENSG00000253342	AC009623.2	0	NA	NA	NA	NA	NA
ENSG00000285890	AC009623.3	0	NA	NA	NA	NA	NA
ENSG00000254178	AC090103.1	0	NA	NA	NA	NA	NA
ENSG00000249213	AC079097.1	0	NA	NA	NA	NA	NA
ENSG00000240519	AC091675.1	0	NA	NA	NA	NA	NA
ENSG00000253813	COX6B1P4	0	NA	NA	NA	NA	NA
ENSG00000215288	AC067904.1	0	NA	NA	NA	NA	NA
ENSG00000221616	MIR548H4	0	NA	NA	NA	NA	NA
ENSG00000253903	AC090150.2	0	NA	NA	NA	NA	NA
ENSG00000253888	AC090150.1	0	NA	NA	NA	NA	NA
ENSG00000273836	MIR6842	0	NA	NA	NA	NA	NA
ENSG00000284280	MIR6843	0	NA	NA	NA	NA	NA
ENSG00000253560	AC013643.1	0	NA	NA	NA	NA	NA
ENSG00000265075	MIR3622B	0	NA	NA	NA	NA	NA
ENSG00000284351	MIR3622A	0	NA	NA	NA	NA	NA
ENSG00000253176	AC104997.1	0	NA	NA	NA	NA	NA
ENSG00000265847	MIR4287	0	NA	NA	NA	NA	NA
ENSG00000253615	AC069113.3	0	NA	NA	NA	NA	NA
ENSG00000253397	AC069113.2	0	NA	NA	NA	NA	NA
ENSG00000253907	AC021678.3	0	NA	NA	NA	NA	NA
ENSG00000239198	RPL5P22	0	NA	NA	NA	NA	NA
ENSG00000207361	RNU6-178P	0	NA	NA	NA	NA	NA
ENSG00000202411	RNA5SP259	0	NA	NA	NA	NA	NA
ENSG00000259196	HMBOX1-IT1	0	NA	NA	NA	NA	NA
ENSG00000259607	AC108449.3	0	NA	NA	NA	NA	NA
ENSG00000253770	HMGB1P23	0	NA	NA	NA	NA	NA
ENSG00000243844	RPL17P33	0	NA	NA	NA	NA	NA
ENSG00000254086	AC131254.3	0	NA	NA	NA	NA	NA
ENSG00000264788	MIR3148	0	NA	NA	NA	NA	NA
ENSG00000239175	RNU6-1218P	0	NA	NA	NA	NA	NA
ENSG00000254316	AC090820.1	0	NA	NA	NA	NA	NA
ENSG00000253346	AC109329.1	0	NA	NA	NA	NA	NA
ENSG00000254152	PPIAP84	0	NA	NA	NA	NA	NA
ENSG00000254172	RNU5A-3P	0	NA	NA	NA	NA	NA
ENSG00000253579	SUMO2P16	0	NA	NA	NA	NA	NA
ENSG00000254095	AC068672.3	0	NA	NA	NA	NA	NA
ENSG00000222468	RNA5SP261	0	NA	NA	NA	NA	NA
ENSG00000252261	RNA5SP262	0	NA	NA	NA	NA	NA
ENSG00000254049	NRG1-IT3	0	NA	NA	NA	NA	NA
ENSG00000286131	AC083977.1	0	NA	NA	NA	NA	NA
ENSG00000212407	RNU6-663P	0	NA	NA	NA	NA	NA
ENSG00000253993	AC104027.1	0	NA	NA	NA	NA	NA
ENSG00000253232	AC091144.1	0	NA	NA	NA	NA	NA
ENSG00000252505	SNORA70	0	NA	NA	NA	NA	NA
ENSG00000240189	RN7SL621P	0	NA	NA	NA	NA	NA
ENSG00000253684	BUD31P1	0	NA	NA	NA	NA	NA
ENSG00000263794	RN7SL457P	0	NA	NA	NA	NA	NA
ENSG00000253569	VENTXP5	0	NA	NA	NA	NA	NA
ENSG00000240738	AF279873.2	0	NA	NA	NA	NA	NA
ENSG00000254194	AF279873.4	0	NA	NA	NA	NA	NA
ENSG00000253108	AC090993.1	0	NA	NA	NA	NA	NA
ENSG00000254033	AC087855.1	0	NA	NA	NA	NA	NA
ENSG00000215264	RPL10AP3	0	NA	NA	NA	NA	NA
ENSG00000254344	LINC01288	0	NA	NA	NA	NA	NA
ENSG00000287152	AC099685.1	0	NA	NA	NA	NA	NA
ENSG00000254309	AC124290.3	0	NA	NA	NA	NA	NA
ENSG00000253504	MTCYBP19	0	NA	NA	NA	NA	NA
ENSG00000254384	MTND6P19	0	NA	NA	NA	NA	NA
ENSG00000253685	MTND5P41	0	NA	NA	NA	NA	NA
ENSG00000253610	AP006245.1	0	NA	NA	NA	NA	NA
ENSG00000206871	RNU6-533P	0	NA	NA	NA	NA	NA
ENSG00000254320	AP006245.2	0	NA	NA	NA	NA	NA
ENSG00000253363	AC090809.1	0	NA	NA	NA	NA	NA
ENSG00000244708	RPL23P10	0	NA	NA	NA	NA	NA
ENSG00000199985	RNA5SP264	0	NA	NA	NA	NA	NA
ENSG00000274489	AC124076.1	0	NA	NA	NA	NA	NA
ENSG00000243503	AC090453.1	0	NA	NA	NA	NA	NA
ENSG00000253650	SMARCE1P4	0	NA	NA	NA	NA	NA
ENSG00000253388	AC124067.1	0	NA	NA	NA	NA	NA
ENSG00000254306	AC137579.2	0	NA	NA	NA	NA	NA
ENSG00000253344	AC137579.1	0	NA	NA	NA	NA	NA
ENSG00000223215	RNU6-607P	0	NA	NA	NA	NA	NA
ENSG00000280064	AC130304.1	0	NA	NA	NA	NA	NA
ENSG00000241032	RN7SL709P	0	NA	NA	NA	NA	NA
ENSG00000285880	AC144573.1	0	NA	NA	NA	NA	NA
ENSG00000270865	RPL12P48	0	NA	NA	NA	NA	NA
ENSG00000255201	AC087623.1	0	NA	NA	NA	NA	NA
ENSG00000254321	AC016813.2	0	NA	NA	NA	NA	NA
ENSG00000207258	AC016813.1	0	NA	NA	NA	NA	NA
ENSG00000253645	AC108863.1	0	NA	NA	NA	NA	NA
ENSG00000243095	RPL3P10	0	NA	NA	NA	NA	NA
ENSG00000253160	AC105185.1	0	NA	NA	NA	NA	NA
ENSG00000254067	AC123767.1	0	NA	NA	NA	NA	NA
ENSG00000253332	AP005902.2	0	NA	NA	NA	NA	NA
ENSG00000253790	AC007991.1	0	NA	NA	NA	NA	NA
ENSG00000253381	AC087518.1	0	NA	NA	NA	NA	NA
ENSG00000253354	AC105999.1	0	NA	NA	NA	NA	NA
ENSG00000206867	RNU6-356P	0	NA	NA	NA	NA	NA
ENSG00000263372	MIR548AO	0	NA	NA	NA	NA	NA
ENSG00000239281	RPS29P2	0	NA	NA	NA	NA	NA
ENSG00000206852	RNU6-895P	0	NA	NA	NA	NA	NA
ENSG00000238936	SNORD65B	0	NA	NA	NA	NA	NA
ENSG00000253396	AC016868.1	0	NA	NA	NA	NA	NA
ENSG00000253943	KRT18P37	0	NA	NA	NA	NA	NA
ENSG00000264578	AC009630.3	0	NA	NA	NA	NA	NA
ENSG00000283450	MIR486-2	0	NA	NA	NA	NA	NA
ENSG00000207101	Y_RNA	0	NA	NA	NA	NA	NA
ENSG00000241834	RN7SL149P	0	NA	NA	NA	NA	NA
ENSG00000244235	AC103724.1	0	NA	NA	NA	NA	NA
ENSG00000254673	AC110275.1	0	NA	NA	NA	NA	NA
ENSG00000254198	AC113191.1	0	NA	NA	NA	NA	NA
ENSG00000253611	VN1R46P	0	NA	NA	NA	NA	NA
ENSG00000253884	AC022616.6	0	NA	NA	NA	NA	NA
ENSG00000255166	AC022616.8	0	NA	NA	NA	NA	NA
ENSG00000253312	AC022616.4	0	NA	NA	NA	NA	NA
ENSG00000253186	AC022616.3	0	NA	NA	NA	NA	NA
ENSG00000234713	AC022616.2	0	NA	NA	NA	NA	NA
ENSG00000253707	AC022616.5	0	NA	NA	NA	NA	NA
ENSG00000188877	POTEA	0	NA	NA	NA	NA	NA
ENSG00000238509	RNU6-104P	0	NA	NA	NA	NA	NA
ENSG00000255497	AC022616.9	0	NA	NA	NA	NA	NA
ENSG00000254342	AC022616.7	0	NA	NA	NA	NA	NA
ENSG00000201329	AC022616.1	0	NA	NA	NA	NA	NA
ENSG00000250637	AC134698.1	0	NA	NA	NA	NA	NA
ENSG00000254069	AC134698.4	0	NA	NA	NA	NA	NA
ENSG00000253319	AC134698.3	0	NA	NA	NA	NA	NA
ENSG00000253418	SNX18P27	0	NA	NA	NA	NA	NA
ENSG00000254145	AC134698.5	0	NA	NA	NA	NA	NA
ENSG00000253748	CYP4F44P	0	NA	NA	NA	NA	NA
ENSG00000253195	AC134698.2	0	NA	NA	NA	NA	NA
ENSG00000253845	AC139365.2	0	NA	NA	NA	NA	NA
ENSG00000253198	AC139365.1	0	NA	NA	NA	NA	NA
ENSG00000276685	AC118650.1	0	NA	NA	NA	NA	NA
ENSG00000253425	HSPA8P13	0	NA	NA	NA	NA	NA
ENSG00000254070	AC104576.1	0	NA	NA	NA	NA	NA
ENSG00000228984	AC021451.1	0	NA	NA	NA	NA	NA
ENSG00000250857	TRIM60P15	0	NA	NA	NA	NA	NA
ENSG00000286484	AC021451.2	0	NA	NA	NA	NA	NA
ENSG00000286554	AC021451.3	0	NA	NA	NA	NA	NA
ENSG00000253314	LINC00293	0	NA	NA	NA	NA	NA
ENSG00000253828	MTND2P38	0	NA	NA	NA	NA	NA
ENSG00000282321	MTND1P7	0	NA	NA	NA	NA	NA
ENSG00000252594	RNU6-656P	0	NA	NA	NA	NA	NA
ENSG00000254118	MTCYBP20	0	NA	NA	NA	NA	NA
ENSG00000254156	MTND6P20	0	NA	NA	NA	NA	NA
ENSG00000253803	AC091163.3	0	NA	NA	NA	NA	NA
ENSG00000253745	AC091163.1	0	NA	NA	NA	NA	NA
ENSG00000253782	AC091163.2	0	NA	NA	NA	NA	NA
ENSG00000222099	RN7SKP32	0	NA	NA	NA	NA	NA
ENSG00000285992	AC120036.5	0	NA	NA	NA	NA	NA
ENSG00000200986	RNU6-819P	0	NA	NA	NA	NA	NA
ENSG00000215177	IGLV8OR8-1	0	NA	NA	NA	NA	NA
ENSG00000222522	RNU6-519P	0	NA	NA	NA	NA	NA
ENSG00000253843	AC104989.1	0	NA	NA	NA	NA	NA
ENSG00000253654	IDI1P2	0	NA	NA	NA	NA	NA
ENSG00000252710	RNU6-295P	0	NA	NA	NA	NA	NA
ENSG00000277418	RNA5SP531	0	NA	NA	NA	NA	NA
ENSG00000253140	AC026904.1	0	NA	NA	NA	NA	NA
ENSG00000253455	AC022915.1	0	NA	NA	NA	NA	NA
ENSG00000253892	AC022915.3	0	NA	NA	NA	NA	NA
ENSG00000199640	RN7SKP294	0	NA	NA	NA	NA	NA
ENSG00000254268	RFPL4AP7	0	NA	NA	NA	NA	NA
ENSG00000253380	AC090155.2	0	NA	NA	NA	NA	NA
ENSG00000253206	AC090155.1	0	NA	NA	NA	NA	NA
ENSG00000253849	AC090539.1	0	NA	NA	NA	NA	NA
ENSG00000254358	CYCSP22	0	NA	NA	NA	NA	NA
ENSG00000253340	AC087272.1	0	NA	NA	NA	NA	NA
ENSG00000201316	AC090919.1	0	NA	NA	NA	NA	NA
ENSG00000253664	AC012413.1	0	NA	NA	NA	NA	NA
ENSG00000254025	BRIX1P1	0	NA	NA	NA	NA	NA
ENSG00000254225	BTF3P1	0	NA	NA	NA	NA	NA
ENSG00000254136	AC064807.3	0	NA	NA	NA	NA	NA
ENSG00000253924	AC103831.1	0	NA	NA	NA	NA	NA
ENSG00000240534	RPL34P17	0	NA	NA	NA	NA	NA
ENSG00000248911	AC009800.1	0	NA	NA	NA	NA	NA
ENSG00000250494	AC009646.1	0	NA	NA	NA	NA	NA
ENSG00000274295	AC131902.2	0	NA	NA	NA	NA	NA
ENSG00000254204	AC022034.4	0	NA	NA	NA	NA	NA
ENSG00000276353	Metazoa_SRP	0	NA	NA	NA	NA	NA
ENSG00000253840	AC044836.1	0	NA	NA	NA	NA	NA
ENSG00000199212	RNU105C	0	NA	NA	NA	NA	NA
ENSG00000276605	AC027250.1	0	NA	NA	NA	NA	NA
ENSG00000244107	RN7SL250P	0	NA	NA	NA	NA	NA
ENSG00000270275	TRMT112P7	0	NA	NA	NA	NA	NA
ENSG00000253114	AC090151.1	0	NA	NA	NA	NA	NA
ENSG00000253976	AC022679.2	0	NA	NA	NA	NA	NA
ENSG00000254357	AC090200.1	0	NA	NA	NA	NA	NA
ENSG00000222955	RNA5SP265	0	NA	NA	NA	NA	NA
ENSG00000199405	SNORA1B	0	NA	NA	NA	NA	NA
ENSG00000241997	RN7SL323P	0	NA	NA	NA	NA	NA
ENSG00000238650	SNORD54	0	NA	NA	NA	NA	NA
ENSG00000221093	AC107376.1	0	NA	NA	NA	NA	NA
ENSG00000254216	AC107952.1	0	NA	NA	NA	NA	NA
ENSG00000253542	SDR16C6P	0	NA	NA	NA	NA	NA
ENSG00000253139	AC013644.1	0	NA	NA	NA	NA	NA
ENSG00000270328	AC009597.2	0	NA	NA	NA	NA	NA
ENSG00000206975	RNU6-13P	0	NA	NA	NA	NA	NA
ENSG00000222205	RNA5SP266	0	NA	NA	NA	NA	NA
ENSG00000251142	AC025674.1	0	NA	NA	NA	NA	NA
ENSG00000253614	AC025674.2	0	NA	NA	NA	NA	NA
ENSG00000202265	RNU6-596P	0	NA	NA	NA	NA	NA
ENSG00000253871	AC068075.1	0	NA	NA	NA	NA	NA
ENSG00000243050	RPL30P10	0	NA	NA	NA	NA	NA
ENSG00000253376	AC012103.1	0	NA	NA	NA	NA	NA
ENSG00000286578	AC092819.2	0	NA	NA	NA	NA	NA
ENSG00000254103	PPIAP85	0	NA	NA	NA	NA	NA
ENSG00000206853	AC087698.1	0	NA	NA	NA	NA	NA
ENSG00000201763	RNA5SP267	0	NA	NA	NA	NA	NA
ENSG00000254150	AC087664.3	0	NA	NA	NA	NA	NA
ENSG00000253260	AC087664.1	0	NA	NA	NA	NA	NA
ENSG00000253879	AC087664.2	0	NA	NA	NA	NA	NA
ENSG00000253413	AC107934.1	0	NA	NA	NA	NA	NA
ENSG00000253723	AC107934.2	0	NA	NA	NA	NA	NA
ENSG00000278428	AC022709.1	0	NA	NA	NA	NA	NA
ENSG00000254954	SLC2A13P1	0	NA	NA	NA	NA	NA
ENSG00000255289	AC068389.2	0	NA	NA	NA	NA	NA
ENSG00000253789	NARS1P2	0	NA	NA	NA	NA	NA
ENSG00000254050	AC018861.2	0	NA	NA	NA	NA	NA
ENSG00000253975	AC018861.1	0	NA	NA	NA	NA	NA
ENSG00000241964	RN7SL135P	0	NA	NA	NA	NA	NA
ENSG00000253205	AC011124.1	0	NA	NA	NA	NA	NA
ENSG00000215096	IFITM8P	0	NA	NA	NA	NA	NA
ENSG00000252358	RN7SKP135	0	NA	NA	NA	NA	NA
ENSG00000253231	COX6CP8	0	NA	NA	NA	NA	NA
ENSG00000287615	AC012535.1	0	NA	NA	NA	NA	NA
ENSG00000253750	AC090136.1	0	NA	NA	NA	NA	NA
ENSG00000253800	AC090136.2	0	NA	NA	NA	NA	NA
ENSG00000253493	AC087808.1	0	NA	NA	NA	NA	NA
ENSG00000239261	RPL31P41	0	NA	NA	NA	NA	NA
ENSG00000213873	PPIAP86	0	NA	NA	NA	NA	NA
ENSG00000254081	LINC01299	0	NA	NA	NA	NA	NA
ENSG00000272155	AC055822.1	0	NA	NA	NA	NA	NA
ENSG00000285655	AC009879.2	0	NA	NA	NA	NA	NA
ENSG00000253623	AC009879.1	0	NA	NA	NA	NA	NA
ENSG00000206949	RNU6-1324P	0	NA	NA	NA	NA	NA
ENSG00000254341	SNORD87	0	NA	NA	NA	NA	NA
ENSG00000241961	AC011037.1	0	NA	NA	NA	NA	NA
ENSG00000254253	NACAP10	0	NA	NA	NA	NA	NA
ENSG00000255531	NDUFS5P6	0	NA	NA	NA	NA	NA
ENSG00000236191	RPS15AP25	0	NA	NA	NA	NA	NA
ENSG00000239184	RNA5SP269	0	NA	NA	NA	NA	NA
ENSG00000238808	RNU7-102P	0	NA	NA	NA	NA	NA
ENSG00000253373	AC021785.1	0	NA	NA	NA	NA	NA
ENSG00000253216	AC022790.1	0	NA	NA	NA	NA	NA
ENSG00000222889	RN7SKP29	0	NA	NA	NA	NA	NA
ENSG00000271113	AC079089.3	0	NA	NA	NA	NA	NA
ENSG00000239580	RN7SL675P	0	NA	NA	NA	NA	NA
ENSG00000223293	RNA5SP270	0	NA	NA	NA	NA	NA
ENSG00000280393	AC090574.1	0	NA	NA	NA	NA	NA
ENSG00000241204	AC022730.2	0	NA	NA	NA	NA	NA
ENSG00000253143	AC022730.3	0	NA	NA	NA	NA	NA
ENSG00000275128	RN7SL203P	0	NA	NA	NA	NA	NA
ENSG00000241105	AC022730.1	0	NA	NA	NA	NA	NA
ENSG00000287230	AC120194.1	0	NA	NA	NA	NA	NA
ENSG00000254031	AC022858.1	0	NA	NA	NA	NA	NA
ENSG00000253124	TRAPPC2P2	0	NA	NA	NA	NA	NA
ENSG00000200191	U8	0	NA	NA	NA	NA	NA
ENSG00000241942	RPS20P20	0	NA	NA	NA	NA	NA
ENSG00000252509	RNA5SP271	0	NA	NA	NA	NA	NA
ENSG00000253564	AC100823.2	0	NA	NA	NA	NA	NA
ENSG00000253235	AC111149.1	0	NA	NA	NA	NA	NA
ENSG00000253383	AC100784.1	0	NA	NA	NA	NA	NA
ENSG00000258677	AC022826.2	0	NA	NA	NA	NA	NA
ENSG00000251633	GYG1P1	0	NA	NA	NA	NA	NA
ENSG00000244295	RPS20P21	0	NA	NA	NA	NA	NA
ENSG00000212348	RNU6-1300P	0	NA	NA	NA	NA	NA
ENSG00000240047	RPS3AP32	0	NA	NA	NA	NA	NA
ENSG00000212485	RNU6-1197P	0	NA	NA	NA	NA	NA
ENSG00000253115	AC087672.1	0	NA	NA	NA	NA	NA
ENSG00000266502	MIR5681A	0	NA	NA	NA	NA	NA
ENSG00000283505	MIR5681B	0	NA	NA	NA	NA	NA
ENSG00000283188	MIR2052	0	NA	NA	NA	NA	NA
ENSG00000253229	HIGD1AP6	0	NA	NA	NA	NA	NA
ENSG00000222231	RNU2-54P	0	NA	NA	NA	NA	NA
ENSG00000270866	AC067773.1	0	NA	NA	NA	NA	NA
ENSG00000271167	LINC01109	0	NA	NA	NA	NA	NA
ENSG00000254300	LINC01111	0	NA	NA	NA	NA	NA
ENSG00000253681	AC013509.1	0	NA	NA	NA	NA	NA
ENSG00000254366	AC062004.1	0	NA	NA	NA	NA	NA
ENSG00000252935	RNU6-1220P	0	NA	NA	NA	NA	NA
ENSG00000253391	AC100870.1	0	NA	NA	NA	NA	NA
ENSG00000240540	RPL3P9	0	NA	NA	NA	NA	NA
ENSG00000238884	RNU7-85P	0	NA	NA	NA	NA	NA
ENSG00000241550	RN7SL41P	0	NA	NA	NA	NA	NA
ENSG00000265588	MIR5708	0	NA	NA	NA	NA	NA
ENSG00000206649	AC104212.1	0	NA	NA	NA	NA	NA
ENSG00000253237	AC034114.1	0	NA	NA	NA	NA	NA
ENSG00000252884	RNU6-1213P	0	NA	NA	NA	NA	NA
ENSG00000277604	Y_RNA	0	NA	NA	NA	NA	NA
ENSG00000252057	RNU7-174P	0	NA	NA	NA	NA	NA
ENSG00000253760	AC009812.2	0	NA	NA	NA	NA	NA
ENSG00000223327	RNU2-71P	0	NA	NA	NA	NA	NA
ENSG00000254181	SLC25A51P3	0	NA	NA	NA	NA	NA
ENSG00000243424	RN7SL107P	0	NA	NA	NA	NA	NA
ENSG00000243951	RN7SL308P	0	NA	NA	NA	NA	NA
ENSG00000286763	AC012533.1	0	NA	NA	NA	NA	NA
ENSG00000254014	AC009902.1	0	NA	NA	NA	NA	NA
ENSG00000253859	AC018616.1	0	NA	NA	NA	NA	NA
ENSG00000205186	FABP9	0	NA	NA	NA	NA	NA
ENSG00000240427	RPS26P34	0	NA	NA	NA	NA	NA
ENSG00000254123	LINC02839	0	NA	NA	NA	NA	NA
ENSG00000253581	AC105031.1	0	NA	NA	NA	NA	NA
ENSG00000254189	AC090095.1	0	NA	NA	NA	NA	NA
ENSG00000253423	AC090132.1	0	NA	NA	NA	NA	NA
ENSG00000274116	AC090132.2	0	NA	NA	NA	NA	NA
ENSG00000254195	TPM3P3	0	NA	NA	NA	NA	NA
ENSG00000253362	AC012400.1	0	NA	NA	NA	NA	NA
ENSG00000206701	RNU6-1040P	0	NA	NA	NA	NA	NA
ENSG00000248978	AC009901.1	0	NA	NA	NA	NA	NA
ENSG00000254212	AC009901.2	0	NA	NA	NA	NA	NA
ENSG00000253655	JCHAINP1	0	NA	NA	NA	NA	NA
ENSG00000254380	AC084734.1	0	NA	NA	NA	NA	NA
ENSG00000253680	AC093331.1	0	NA	NA	NA	NA	NA
ENSG00000273567	REXO1L3P	0	NA	NA	NA	NA	NA
ENSG00000205176	REXO1L1P	0	NA	NA	NA	NA	NA
ENSG00000276006	REXO1L12P	0	NA	NA	NA	NA	NA
ENSG00000275928	REXO1L11P	0	NA	NA	NA	NA	NA
ENSG00000276540	REXO1L10P	0	NA	NA	NA	NA	NA
ENSG00000271381	REXO1L9P	0	NA	NA	NA	NA	NA
ENSG00000276998	REXO1L2P	0	NA	NA	NA	NA	NA
ENSG00000274343	AC232323.1	0	NA	NA	NA	NA	NA
ENSG00000270416	REXO1L4P	0	NA	NA	NA	NA	NA
ENSG00000277436	REXO1L5P	0	NA	NA	NA	NA	NA
ENSG00000277422	REXO1L6P	0	NA	NA	NA	NA	NA
ENSG00000227753	AC023194.1	0	NA	NA	NA	NA	NA
ENSG00000243761	AC023194.2	0	NA	NA	NA	NA	NA
ENSG00000253675	AC023194.3	0	NA	NA	NA	NA	NA
ENSG00000253699	AC084128.1	0	NA	NA	NA	NA	NA
ENSG00000164893	SLC7A13	0	NA	NA	NA	NA	NA
ENSG00000253292	MIOXP1	0	NA	NA	NA	NA	NA
ENSG00000205333	GOLGA2P1	0	NA	NA	NA	NA	NA
ENSG00000233915	UBE2Q2P10	0	NA	NA	NA	NA	NA
ENSG00000253568	AC090572.1	0	NA	NA	NA	NA	NA
ENSG00000253401	VTA1P2	0	NA	NA	NA	NA	NA
ENSG00000254376	SOX5P1	0	NA	NA	NA	NA	NA
ENSG00000273978	AC005066.1	0	NA	NA	NA	NA	NA
ENSG00000251904	RNA5SP272	0	NA	NA	NA	NA	NA
ENSG00000253621	RPSAP74	0	NA	NA	NA	NA	NA
ENSG00000248231	KRT8P4	0	NA	NA	NA	NA	NA
ENSG00000253349	COX6B1P6	0	NA	NA	NA	NA	NA
ENSG00000275103	AF117829.2	0	NA	NA	NA	NA	NA
ENSG00000199354	RNA5SP273	0	NA	NA	NA	NA	NA
ENSG00000254182	AC106038.2	0	NA	NA	NA	NA	NA
ENSG00000254219	AC087439.2	0	NA	NA	NA	NA	NA
ENSG00000271202	PRR13P7	0	NA	NA	NA	NA	NA
ENSG00000229182	MRPS16P1	0	NA	NA	NA	NA	NA
ENSG00000253118	AC022695.1	0	NA	NA	NA	NA	NA
ENSG00000253682	AC022695.2	0	NA	NA	NA	NA	NA
ENSG00000253749	AC022695.3	0	NA	NA	NA	NA	NA
ENSG00000254020	AC104211.2	0	NA	NA	NA	NA	NA
ENSG00000251347	IRF5P1	0	NA	NA	NA	NA	NA
ENSG00000277063	MIR8084	0	NA	NA	NA	NA	NA
ENSG00000253960	AC016885.1	0	NA	NA	NA	NA	NA
ENSG00000254089	AC016885.2	0	NA	NA	NA	NA	NA
ENSG00000222416	RNA5SP274	0	NA	NA	NA	NA	NA
ENSG00000253781	ZNF317P1	0	NA	NA	NA	NA	NA
ENSG00000253722	AC010834.1	0	NA	NA	NA	NA	NA
ENSG00000284288	MIR378D2	0	NA	NA	NA	NA	NA
ENSG00000275386	AC105081.1	0	NA	NA	NA	NA	NA
ENSG00000254190	AC023632.3	0	NA	NA	NA	NA	NA
ENSG00000254307	AP003692.1	0	NA	NA	NA	NA	NA
ENSG00000254248	AC068189.1	0	NA	NA	NA	NA	NA
ENSG00000284147	MIR3150B	0	NA	NA	NA	NA	NA
ENSG00000283522	MIR3150A	0	NA	NA	NA	NA	NA
ENSG00000202112	RNU6-690P	0	NA	NA	NA	NA	NA
ENSG00000248762	AC012339.1	0	NA	NA	NA	NA	NA
ENSG00000183663	AC007992.1	0	NA	NA	NA	NA	NA
ENSG00000271349	AC007992.2	0	NA	NA	NA	NA	NA
ENSG00000199732	Y_RNA	0	NA	NA	NA	NA	NA
ENSG00000202095	RNU6-1172P	0	NA	NA	NA	NA	NA
ENSG00000207215	SNORD3H	0	NA	NA	NA	NA	NA
ENSG00000207067	SNORA72	0	NA	NA	NA	NA	NA
ENSG00000252558	RNU6-914P	0	NA	NA	NA	NA	NA
ENSG00000278914	AP003355.3	0	NA	NA	NA	NA	NA
ENSG00000253468	AP003355.1	0	NA	NA	NA	NA	NA
ENSG00000240870	RPL19P14	0	NA	NA	NA	NA	NA
ENSG00000253415	AC016877.2	0	NA	NA	NA	NA	NA
ENSG00000254312	MRPL57P7	0	NA	NA	NA	NA	NA
ENSG00000223281	RN7SKP85	0	NA	NA	NA	NA	NA
ENSG00000207804	MIR599	0	NA	NA	NA	NA	NA
ENSG00000216069	MIR875	0	NA	NA	NA	NA	NA
ENSG00000243254	RN7SL350P	0	NA	NA	NA	NA	NA
ENSG00000253539	AC018442.2	0	NA	NA	NA	NA	NA
ENSG00000212414	SNORD77B	0	NA	NA	NA	NA	NA
ENSG00000221753	AC021590.1	0	NA	NA	NA	NA	NA
ENSG00000253299	AC025647.1	0	NA	NA	NA	NA	NA
ENSG00000265599	MIR4471	0	NA	NA	NA	NA	NA
ENSG00000253842	AP003472.2	0	NA	NA	NA	NA	NA
ENSG00000252764	RNU6-1092P	0	NA	NA	NA	NA	NA
ENSG00000284570	MIR7705	0	NA	NA	NA	NA	NA
ENSG00000221527	RNU6ATAC41P	0	NA	NA	NA	NA	NA
ENSG00000202001	Y_RNA	0	NA	NA	NA	NA	NA
ENSG00000242399	RPS20P23	0	NA	NA	NA	NA	NA
ENSG00000222795	RNU4-83P	0	NA	NA	NA	NA	NA
ENSG00000242315	RN7SL685P	0	NA	NA	NA	NA	NA
ENSG00000253942	AP001330.2	0	NA	NA	NA	NA	NA
ENSG00000253679	LINC02844	0	NA	NA	NA	NA	NA
ENSG00000287479	AP001330.5	0	NA	NA	NA	NA	NA
ENSG00000239115	RNU7-67P	0	NA	NA	NA	NA	NA
ENSG00000271560	AP001330.3	0	NA	NA	NA	NA	NA
ENSG00000239211	RN7SL563P	0	NA	NA	NA	NA	NA
ENSG00000254084	AP001208.1	0	NA	NA	NA	NA	NA
ENSG00000253629	AP000426.1	0	NA	NA	NA	NA	NA
ENSG00000282989	PDCL3P2	0	NA	NA	NA	NA	NA
ENSG00000266756	MIR5680	0	NA	NA	NA	NA	NA
ENSG00000254492	AP001328.1	0	NA	NA	NA	NA	NA
ENSG00000240724	RPS12P15	0	NA	NA	NA	NA	NA
ENSG00000155087	ODF1	0	NA	NA	NA	NA	NA
ENSG00000253382	POU5F1P2	0	NA	NA	NA	NA	NA
ENSG00000253795	MTND1P5	0	NA	NA	NA	NA	NA
ENSG00000253977	MTCO2P4	0	NA	NA	NA	NA	NA
ENSG00000265657	MIR3151	0	NA	NA	NA	NA	NA
ENSG00000253851	AC025370.1	0	NA	NA	NA	NA	NA
ENSG00000283157	AC012564.1	0	NA	NA	NA	NA	NA
ENSG00000243939	AC090142.2	0	NA	NA	NA	NA	NA
ENSG00000253997	AC090142.3	0	NA	NA	NA	NA	NA
ENSG00000240271	AC090142.1	0	NA	NA	NA	NA	NA
ENSG00000254041	AC021546.1	0	NA	NA	NA	NA	NA
ENSG00000253318	TMCC1P1	0	NA	NA	NA	NA	NA
ENSG00000243171	AC041039.1	0	NA	NA	NA	NA	NA
ENSG00000254141	AC103853.2	0	NA	NA	NA	NA	NA
ENSG00000243601	RPL12P24	0	NA	NA	NA	NA	NA
ENSG00000253526	AC090802.1	0	NA	NA	NA	NA	NA
ENSG00000201627	Y_RNA	0	NA	NA	NA	NA	NA
ENSG00000213708	SLC16A14P1	0	NA	NA	NA	NA	NA
ENSG00000254146	HMGB1P46	0	NA	NA	NA	NA	NA
ENSG00000286766	AC091010.1	0	NA	NA	NA	NA	NA
ENSG00000248838	PGAM1P13	0	NA	NA	NA	NA	NA
ENSG00000287949	AC025508.1	0	NA	NA	NA	NA	NA
ENSG00000200806	RNA5SP275	0	NA	NA	NA	NA	NA
ENSG00000253228	NRBF2P4	0	NA	NA	NA	NA	NA
ENSG00000243287	RPS17P14	0	NA	NA	NA	NA	NA
ENSG00000253657	AC022634.1	0	NA	NA	NA	NA	NA
ENSG00000253949	AC022634.2	0	NA	NA	NA	NA	NA
ENSG00000253580	TRMT10BP1	0	NA	NA	NA	NA	NA
ENSG00000255099	AC023245.2	0	NA	NA	NA	NA	NA
ENSG00000283555	U2	0	NA	NA	NA	NA	NA
ENSG00000241385	AC023245.1	0	NA	NA	NA	NA	NA
ENSG00000255402	AC027451.1	0	NA	NA	NA	NA	NA
ENSG00000240590	RPSAP48	0	NA	NA	NA	NA	NA
ENSG00000253956	AC073023.1	0	NA	NA	NA	NA	NA
ENSG00000253107	AC090819.1	0	NA	NA	NA	NA	NA
ENSG00000253717	AP005357.1	0	NA	NA	NA	NA	NA
ENSG00000253994	NDUFB9P3	0	NA	NA	NA	NA	NA
ENSG00000254241	MTCO1P47	0	NA	NA	NA	NA	NA
ENSG00000253103	LINC01609	0	NA	NA	NA	NA	NA
ENSG00000253489	AC009930.1	0	NA	NA	NA	NA	NA
ENSG00000254124	EEF1A1P37	0	NA	NA	NA	NA	NA
ENSG00000255033	SERPINA15P	0	NA	NA	NA	NA	NA
ENSG00000253156	H2AZP7	0	NA	NA	NA	NA	NA
ENSG00000287942	AC022360.1	0	NA	NA	NA	NA	NA
ENSG00000222146	RNU4-37P	0	NA	NA	NA	NA	NA
ENSG00000230169	RPL30P16	0	NA	NA	NA	NA	NA
ENSG00000206719	Y_RNA	0	NA	NA	NA	NA	NA
ENSG00000249917	LINC00536	0	NA	NA	NA	NA	NA
ENSG00000199450	RNA5SP276	0	NA	NA	NA	NA	NA
ENSG00000253672	AC105177.1	0	NA	NA	NA	NA	NA
ENSG00000283956	MIR3610	0	NA	NA	NA	NA	NA
ENSG00000252852	AP002848.1	0	NA	NA	NA	NA	NA
ENSG00000242206	RPS26P35	0	NA	NA	NA	NA	NA
ENSG00000207334	RNU6-12P	0	NA	NA	NA	NA	NA
ENSG00000276479	MIR548AZ	0	NA	NA	NA	NA	NA
ENSG00000206776	AC021733.1	0	NA	NA	NA	NA	NA
ENSG00000253398	AC021733.2	0	NA	NA	NA	NA	NA
ENSG00000254037	AC021733.3	0	NA	NA	NA	NA	NA
ENSG00000201896	RN7SKP153	0	NA	NA	NA	NA	NA
ENSG00000244642	RN7SL396P	0	NA	NA	NA	NA	NA
ENSG00000253619	AC068413.1	0	NA	NA	NA	NA	NA
ENSG00000271219	AC011626.1	0	NA	NA	NA	NA	NA
ENSG00000239872	RPL35AP19	0	NA	NA	NA	NA	NA
ENSG00000254209	LINC02855	0	NA	NA	NA	NA	NA
ENSG00000253814	MRPS36P3	0	NA	NA	NA	NA	NA
ENSG00000255325	AC108136.1	0	NA	NA	NA	NA	NA
ENSG00000238901	AC100872.1	0	NA	NA	NA	NA	NA
ENSG00000263443	AC100872.2	0	NA	NA	NA	NA	NA
ENSG00000235165	CDK5P1	0	NA	NA	NA	NA	NA
ENSG00000221461	U3	0	NA	NA	NA	NA	NA
ENSG00000253410	AC068228.2	0	NA	NA	NA	NA	NA
ENSG00000283172	MIR548D1	0	NA	NA	NA	NA	NA
ENSG00000207704	MIR548AA1	0	NA	NA	NA	NA	NA
ENSG00000254113	AC090193.1	0	NA	NA	NA	NA	NA
ENSG00000251840	RN7SKP155	0	NA	NA	NA	NA	NA
ENSG00000250727	AC100871.1	0	NA	NA	NA	NA	NA
ENSG00000253885	ARF1P3	0	NA	NA	NA	NA	NA
ENSG00000206724	RNU6-756P	0	NA	NA	NA	NA	NA
ENSG00000284087	MIR6844	0	NA	NA	NA	NA	NA
ENSG00000263735	MIR4662B	0	NA	NA	NA	NA	NA
ENSG00000283609	MIR4662A	0	NA	NA	NA	NA	NA
ENSG00000255313	AC100858.2	0	NA	NA	NA	NA	NA
ENSG00000286955	AC100858.4	0	NA	NA	NA	NA	NA
ENSG00000242170	RN7SL329P	0	NA	NA	NA	NA	NA
ENSG00000253470	AC016074.1	0	NA	NA	NA	NA	NA
ENSG00000206695	RNU6-442P	0	NA	NA	NA	NA	NA
ENSG00000253841	AC024681.1	0	NA	NA	NA	NA	NA
ENSG00000248720	RFPL4AP5	0	NA	NA	NA	NA	NA
ENSG00000253427	AC084116.2	0	NA	NA	NA	NA	NA
ENSG00000207138	RNU6-869P	0	NA	NA	NA	NA	NA
ENSG00000253530	AC084116.3	0	NA	NA	NA	NA	NA
ENSG00000224722	AC020688.1	0	NA	NA	NA	NA	NA
ENSG00000271509	AC018714.1	0	NA	NA	NA	NA	NA
ENSG00000283710	MIR1204	0	NA	NA	NA	NA	NA
ENSG00000278324	AC084123.1	0	NA	NA	NA	NA	NA
ENSG00000207110	RNVU1-32	0	NA	NA	NA	NA	NA
ENSG00000283200	MIR1206	0	NA	NA	NA	NA	NA
ENSG00000222501	RNU4-25P	0	NA	NA	NA	NA	NA
ENSG00000221176	MIR1207	0	NA	NA	NA	NA	NA
ENSG00000221261	MIR1208	0	NA	NA	NA	NA	NA
ENSG00000201782	RN7SKP226	0	NA	NA	NA	NA	NA
ENSG00000287785	AC103833.2	0	NA	NA	NA	NA	NA
ENSG00000253225	AC103833.1	0	NA	NA	NA	NA	NA
ENSG00000222755	RN7SKP206	0	NA	NA	NA	NA	NA
ENSG00000253926	AC011257.1	0	NA	NA	NA	NA	NA
ENSG00000263763	MIR3686	0	NA	NA	NA	NA	NA
ENSG00000253043	RNU7-181P	0	NA	NA	NA	NA	NA
ENSG00000253656	AC090987.1	0	NA	NA	NA	NA	NA
ENSG00000253259	AC103726.1	0	NA	NA	NA	NA	NA
ENSG00000253407	AC087341.1	0	NA	NA	NA	NA	NA
ENSG00000252158	SNORA72	0	NA	NA	NA	NA	NA
ENSG00000254255	AC060788.1	0	NA	NA	NA	NA	NA
ENSG00000240237	AF305872.1	0	NA	NA	NA	NA	NA
ENSG00000276961	MIR7848	0	NA	NA	NA	NA	NA
ENSG00000287736	PTCSC1	0	NA	NA	NA	NA	NA
ENSG00000253638	AF186190.1	0	NA	NA	NA	NA	NA
ENSG00000212273	AC090821.1	0	NA	NA	NA	NA	NA
ENSG00000276193	Metazoa_SRP	0	NA	NA	NA	NA	NA
ENSG00000253970	MTND2P7	0	NA	NA	NA	NA	NA
ENSG00000253916	MTCO1P49	0	NA	NA	NA	NA	NA
ENSG00000253561	AC133634.1	0	NA	NA	NA	NA	NA
ENSG00000253165	AC090821.2	0	NA	NA	NA	NA	NA
ENSG00000254313	AC090821.3	0	NA	NA	NA	NA	NA
ENSG00000277576	AC110741.3	0	NA	NA	NA	NA	NA
ENSG00000271240	AC110741.2	0	NA	NA	NA	NA	NA
ENSG00000253627	AC105180.1	0	NA	NA	NA	NA	NA
ENSG00000248492	ZFAT-AS1	0	NA	NA	NA	NA	NA
ENSG00000276140	AC015599.1	0	NA	NA	NA	NA	NA
ENSG00000277732	AC015599.2	0	NA	NA	NA	NA	NA
ENSG00000278454	AC015599.3	0	NA	NA	NA	NA	NA
ENSG00000271048	AC087045.1	0	NA	NA	NA	NA	NA
ENSG00000244413	RPL23AP56	0	NA	NA	NA	NA	NA
ENSG00000199652	RNU1-35P	0	NA	NA	NA	NA	NA
ENSG00000286927	AC103955.1	0	NA	NA	NA	NA	NA
ENSG00000285683	AC023781.1	0	NA	NA	NA	NA	NA
ENSG00000206678	RNU6-144P	0	NA	NA	NA	NA	NA
ENSG00000274572	ZYXP1	0	NA	NA	NA	NA	NA
ENSG00000285817	AC105213.1	0	NA	NA	NA	NA	NA
ENSG00000254076	AC110053.1	0	NA	NA	NA	NA	NA
ENSG00000254361	AC046195.2	0	NA	NA	NA	NA	NA
ENSG00000253432	AC027541.1	0	NA	NA	NA	NA	NA
ENSG00000251744	AC100807.1	0	NA	NA	NA	NA	NA
ENSG00000253783	AC100807.2	0	NA	NA	NA	NA	NA
ENSG00000254258	AC087354.1	0	NA	NA	NA	NA	NA
ENSG00000275078	AC090093.1	0	NA	NA	NA	NA	NA
ENSG00000254291	AC011676.4	0	NA	NA	NA	NA	NA
ENSG00000221768	MIR1302-7	0	NA	NA	NA	NA	NA
ENSG00000254183	AC104417.1	0	NA	NA	NA	NA	NA
ENSG00000261710	AC104417.2	0	NA	NA	NA	NA	NA
ENSG00000253806	AC108002.1	0	NA	NA	NA	NA	NA
ENSG00000253715	AC083841.2	0	NA	NA	NA	NA	NA
ENSG00000283686	AC083841.4	0	NA	NA	NA	NA	NA
ENSG00000253728	AC083841.3	0	NA	NA	NA	NA	NA
ENSG00000253421	ZNHIT1P1	0	NA	NA	NA	NA	NA
ENSG00000160882	CYP11B1	0	NA	NA	NA	NA	NA
ENSG00000243328	AC083982.1	0	NA	NA	NA	NA	NA
ENSG00000212221	RNU6-220P	0	NA	NA	NA	NA	NA
ENSG00000275558	RN7SKP175	0	NA	NA	NA	NA	NA
ENSG00000254741	AC067930.1	0	NA	NA	NA	NA	NA
ENSG00000284224	MIR937	0	NA	NA	NA	NA	NA
ENSG00000284142	MIR6845	0	NA	NA	NA	NA	NA
ENSG00000285599	AC234917.2	0	NA	NA	NA	NA	NA
ENSG00000277888	MIR6846	0	NA	NA	NA	NA	NA
ENSG00000284200	MIR6847	0	NA	NA	NA	NA	NA
ENSG00000284054	MIR7112	0	NA	NA	NA	NA	NA
ENSG00000254690	AC233992.1	0	NA	NA	NA	NA	NA
ENSG00000284229	MIR6848	0	NA	NA	NA	NA	NA
ENSG00000284310	MIR939	0	NA	NA	NA	NA	NA
ENSG00000284139	MIR1234	0	NA	NA	NA	NA	NA
ENSG00000283770	MIR6849	0	NA	NA	NA	NA	NA
ENSG00000276598	MIR6893	0	NA	NA	NA	NA	NA
ENSG00000254578	AC084125.1	0	NA	NA	NA	NA	NA
ENSG00000265393	AC084125.4	0	NA	NA	NA	NA	NA
ENSG00000274772	Metazoa_SRP	0	NA	NA	NA	NA	NA
ENSG00000254533	AF186192.1	0	NA	NA	NA	NA	NA
ENSG00000283764	MIR6850	0	NA	NA	NA	NA	NA
ENSG00000254618	TMED10P1	0	NA	NA	NA	NA	NA
ENSG00000255530	AF235103.2	0	NA	NA	NA	NA	NA
ENSG00000283921	MIR1302-9	0	NA	NA	NA	NA	NA
ENSG00000218839	FAM138C	0	NA	NA	NA	NA	NA
ENSG00000227917	AL449043.1	0	NA	NA	NA	NA	NA
ENSG00000229875	EIF1P1	0	NA	NA	NA	NA	NA
ENSG00000252991	RNU6-1073P	0	NA	NA	NA	NA	NA
ENSG00000228783	H3P29	0	NA	NA	NA	NA	NA
ENSG00000224836	AL356498.1	0	NA	NA	NA	NA	NA
ENSG00000236594	RPS27AP14	0	NA	NA	NA	NA	NA
ENSG00000233575	AL358934.1	0	NA	NA	NA	NA	NA
ENSG00000202383	RNA5SP279	0	NA	NA	NA	NA	NA
ENSG00000287465	AL358053.1	0	NA	NA	NA	NA	NA
ENSG00000224092	AL591644.1	0	NA	NA	NA	NA	NA
ENSG00000236199	AL359076.1	0	NA	NA	NA	NA	NA
ENSG00000215297	AL354941.1	0	NA	NA	NA	NA	NA
ENSG00000200941	RNU6-694P	0	NA	NA	NA	NA	NA
ENSG00000233186	KLF4P1	0	NA	NA	NA	NA	NA
ENSG00000199065	MIR101-2	0	NA	NA	NA	NA	NA
ENSG00000228165	AL158147.1	0	NA	NA	NA	NA	NA
ENSG00000236254	MTND4P14	0	NA	NA	NA	NA	NA
ENSG00000237553	AL133547.1	0	NA	NA	NA	NA	NA
ENSG00000214195	HMGN2P31	0	NA	NA	NA	NA	NA
ENSG00000263575	MIR4665	0	NA	NA	NA	NA	NA
ENSG00000237274	GTF3AP1	0	NA	NA	NA	NA	NA
ENSG00000228132	AL360221.1	0	NA	NA	NA	NA	NA
ENSG00000170777	TPD52L3	0	NA	NA	NA	NA	NA
ENSG00000231108	PRELID3BP11	0	NA	NA	NA	NA	NA
ENSG00000288042	AL157703.1	0	NA	NA	NA	NA	NA
ENSG00000178654	PPIAP33	0	NA	NA	NA	NA	NA
ENSG00000239102	RNU7-185P	0	NA	NA	NA	NA	NA
ENSG00000234021	AL596451.1	0	NA	NA	NA	NA	NA
ENSG00000230920	AL513422.1	0	NA	NA	NA	NA	NA
ENSG00000234360	AL135790.2	0	NA	NA	NA	NA	NA
ENSG00000232035	AL135790.1	0	NA	NA	NA	NA	NA
ENSG00000227138	AL161788.1	0	NA	NA	NA	NA	NA
ENSG00000230589	IMP3P1	0	NA	NA	NA	NA	NA
ENSG00000234146	AKAP8P1	0	NA	NA	NA	NA	NA
ENSG00000230365	AL451129.1	0	NA	NA	NA	NA	NA
ENSG00000275130	AL592227.1	0	NA	NA	NA	NA	NA
ENSG00000285784	AL353595.1	0	NA	NA	NA	NA	NA
ENSG00000231491	JKAMPP1	0	NA	NA	NA	NA	NA
ENSG00000222581	RNU2-47P	0	NA	NA	NA	NA	NA
ENSG00000243115	RN7SL849P	0	NA	NA	NA	NA	NA
ENSG00000222658	Y_RNA	0	NA	NA	NA	NA	NA
ENSG00000223672	AL162386.1	0	NA	NA	NA	NA	NA
ENSG00000270547	LINC01235	0	NA	NA	NA	NA	NA
ENSG00000288556	AL158157.1	0	NA	NA	NA	NA	NA
ENSG00000205636	LINC00583	0	NA	NA	NA	NA	NA
ENSG00000235533	AL360089.1	0	NA	NA	NA	NA	NA
ENSG00000223568	RPL3P11	0	NA	NA	NA	NA	NA
ENSG00000213954	ATP5PDP3	0	NA	NA	NA	NA	NA
ENSG00000287708	AL137017.1	0	NA	NA	NA	NA	NA
ENSG00000237137	AL159169.1	0	NA	NA	NA	NA	NA
ENSG00000199814	RNU6-1260P	0	NA	NA	NA	NA	NA
ENSG00000214110	LDHAP4	0	NA	NA	NA	NA	NA
ENSG00000251960	RNU6-559P	0	NA	NA	NA	NA	NA
ENSG00000215236	RPL7P33	0	NA	NA	NA	NA	NA
ENSG00000278754	AL513423.1	0	NA	NA	NA	NA	NA
ENSG00000240613	RN7SL98P	0	NA	NA	NA	NA	NA
ENSG00000207433	RNU6-246P	0	NA	NA	NA	NA	NA
ENSG00000207360	RNU6-14P	0	NA	NA	NA	NA	NA
ENSG00000230694	AL450003.1	0	NA	NA	NA	NA	NA
ENSG00000233551	LSM1P1	0	NA	NA	NA	NA	NA
ENSG00000241152	RN7SL720P	0	NA	NA	NA	NA	NA
ENSG00000226470	RPS29P33	0	NA	NA	NA	NA	NA
ENSG00000237083	AL162725.1	0	NA	NA	NA	NA	NA
ENSG00000224488	SAMM50P1	0	NA	NA	NA	NA	NA
ENSG00000227167	AL442638.1	0	NA	NA	NA	NA	NA
ENSG00000264638	MIR3152	0	NA	NA	NA	NA	NA
ENSG00000277711	AL591222.3	0	NA	NA	NA	NA	NA
ENSG00000263790	MIR4473	0	NA	NA	NA	NA	NA
ENSG00000222202	RNU4-26P	0	NA	NA	NA	NA	NA
ENSG00000264941	MIR4474	0	NA	NA	NA	NA	NA
ENSG00000202189	SNORA30B	0	NA	NA	NA	NA	NA
ENSG00000230208	IFNNP1	0	NA	NA	NA	NA	NA
ENSG00000225027	IFNWP4	0	NA	NA	NA	NA	NA
ENSG00000275980	AL390882.1	0	NA	NA	NA	NA	NA
ENSG00000236637	IFNA4	0	NA	NA	NA	NA	NA
ENSG00000226597	IFNWP9	0	NA	NA	NA	NA	NA
ENSG00000214042	IFNA7	0	NA	NA	NA	NA	NA
ENSG00000186803	IFNA10	0	NA	NA	NA	NA	NA
ENSG00000223684	IFNWP18	0	NA	NA	NA	NA	NA
ENSG00000232138	IFNWP5	0	NA	NA	NA	NA	NA
ENSG00000120235	IFNA6	0	NA	NA	NA	NA	NA
ENSG00000233816	IFNA13	0	NA	NA	NA	NA	NA
ENSG00000188379	IFNA2	0	NA	NA	NA	NA	NA
ENSG00000235108	IFNA12P	0	NA	NA	NA	NA	NA
ENSG00000120242	IFNA8	0	NA	NA	NA	NA	NA
ENSG00000237691	IFNWP2	0	NA	NA	NA	NA	NA
ENSG00000238271	IFNWP19	0	NA	NA	NA	NA	NA
ENSG00000199177	MIR31	0	NA	NA	NA	NA	NA
ENSG00000227443	H3P30	0	NA	NA	NA	NA	NA
ENSG00000264545	AL359922.1	0	NA	NA	NA	NA	NA
ENSG00000224854	CDKN2A-DT	0	NA	NA	NA	NA	NA
ENSG00000215221	UBA52P6	0	NA	NA	NA	NA	NA
ENSG00000274055	AL354709.1	0	NA	NA	NA	NA	NA
ENSG00000277653	AL354709.2	0	NA	NA	NA	NA	NA
ENSG00000287696	AL357614.1	0	NA	NA	NA	NA	NA
ENSG00000227607	SUMO2P2	0	NA	NA	NA	NA	NA
ENSG00000277608	AL365204.3	0	NA	NA	NA	NA	NA
ENSG00000269957	AL353811.1	0	NA	NA	NA	NA	NA
ENSG00000223088	RMRPP5	0	NA	NA	NA	NA	NA
ENSG00000222693	RN7SKP120	0	NA	NA	NA	NA	NA
ENSG00000287318	AL353730.1	0	NA	NA	NA	NA	NA
ENSG00000236306	LINC01241	0	NA	NA	NA	NA	NA
ENSG00000270683	FAM71BP1	0	NA	NA	NA	NA	NA
ENSG00000276759	AL353753.1	0	NA	NA	NA	NA	NA
ENSG00000279256	AL442639.1	0	NA	NA	NA	NA	NA
ENSG00000240306	RN7SL100P	0	NA	NA	NA	NA	NA
ENSG00000223162	RNA5SP280	0	NA	NA	NA	NA	NA
ENSG00000224955	KCTD10P1	0	NA	NA	NA	NA	NA
ENSG00000215966	MIR876	0	NA	NA	NA	NA	NA
ENSG00000215939	MIR873	0	NA	NA	NA	NA	NA
ENSG00000229834	AL354676.1	0	NA	NA	NA	NA	NA
ENSG00000280683	LINC01242	0	NA	NA	NA	NA	NA
ENSG00000239792	C2orf27AP2	0	NA	NA	NA	NA	NA
ENSG00000235626	KRT18P66	0	NA	NA	NA	NA	NA
ENSG00000226246	KRT18P36	0	NA	NA	NA	NA	NA
ENSG00000233278	RPS26P2	0	NA	NA	NA	NA	NA
ENSG00000214020	FTLP4	0	NA	NA	NA	NA	NA
ENSG00000228557	HSPA8P17	0	NA	NA	NA	NA	NA
ENSG00000223421	AL354854.1	0	NA	NA	NA	NA	NA
ENSG00000226998	MTATP6P30	0	NA	NA	NA	NA	NA
ENSG00000229080	MTCO3P30	0	NA	NA	NA	NA	NA
ENSG00000235148	HMGB3P23	0	NA	NA	NA	NA	NA
ENSG00000252313	RNA5SP281	0	NA	NA	NA	NA	NA
ENSG00000223440	AL589642.1	0	NA	NA	NA	NA	NA
ENSG00000230516	AL589642.2	0	NA	NA	NA	NA	NA
ENSG00000238001	SNRPCP1	0	NA	NA	NA	NA	NA
ENSG00000230867	AL157884.1	0	NA	NA	NA	NA	NA
ENSG00000272113	Y_RNA	0	NA	NA	NA	NA	NA
ENSG00000237437	ASS1P12	0	NA	NA	NA	NA	NA
ENSG00000252224	RNU4ATAC15P	0	NA	NA	NA	NA	NA
ENSG00000270542	AL356218.1	0	NA	NA	NA	NA	NA
ENSG00000183938	TRBV21OR9-2	0	NA	NA	NA	NA	NA
ENSG00000234122	TRBV22OR9-2	0	NA	NA	NA	NA	NA
ENSG00000229063	TRBV23OR9-2	0	NA	NA	NA	NA	NA
ENSG00000215206	TRBV24OR9-2	0	NA	NA	NA	NA	NA
ENSG00000240215	TRBV25OR9-2	0	NA	NA	NA	NA	NA
ENSG00000223394	TRBV29OR9-2	0	NA	NA	NA	NA	NA
ENSG00000258728	AL162231.3	0	NA	NA	NA	NA	NA
ENSG00000187791	FAM205C	0	NA	NA	NA	NA	NA
ENSG00000244213	ZFAND6P1	0	NA	NA	NA	NA	NA
ENSG00000263892	MIR4667	0	NA	NA	NA	NA	NA
ENSG00000269900	RMRP	0	NA	NA	NA	NA	NA
ENSG00000277027	RMRP	0	NA	NA	NA	NA	NA
ENSG00000243136	RN7SL22P	0	NA	NA	NA	NA	NA
ENSG00000284195	MIR6852	0	NA	NA	NA	NA	NA
ENSG00000273945	MIR6853	0	NA	NA	NA	NA	NA
ENSG00000215183	MSMP	0	NA	NA	NA	NA	NA
ENSG00000228843	AL133410.2	0	NA	NA	NA	NA	NA
ENSG00000285645	AL133410.3	0	NA	NA	NA	NA	NA
ENSG00000236083	OR13E1P	0	NA	NA	NA	NA	NA
ENSG00000233659	NDUFA5P4	0	NA	NA	NA	NA	NA
ENSG00000287986	AL135841.1	0	NA	NA	NA	NA	NA
ENSG00000278889	OR2S2	0	NA	NA	NA	NA	NA
ENSG00000179443	OR13C6P	0	NA	NA	NA	NA	NA
ENSG00000243641	OR13C7	0	NA	NA	NA	NA	NA
ENSG00000236110	OR2AM1P	0	NA	NA	NA	NA	NA
ENSG00000276730	AL138834.1	0	NA	NA	NA	NA	NA
ENSG00000266255	MIR4475	0	NA	NA	NA	NA	NA
ENSG00000258885	AL450267.1	0	NA	NA	NA	NA	NA
ENSG00000264922	MIR4540	0	NA	NA	NA	NA	NA
ENSG00000265368	MIR4476	0	NA	NA	NA	NA	NA
ENSG00000250850	AL161781.2	0	NA	NA	NA	NA	NA
ENSG00000125385	AL161781.1	0	NA	NA	NA	NA	NA
ENSG00000232920	LINC01400	0	NA	NA	NA	NA	NA
ENSG00000206784	Y_RNA	0	NA	NA	NA	NA	NA
ENSG00000224648	LINC01627	0	NA	NA	NA	NA	NA
ENSG00000236156	CHCHD4P3	0	NA	NA	NA	NA	NA
ENSG00000187988	KCTD9P3	0	NA	NA	NA	NA	NA
ENSG00000256966	AL513165.2	0	NA	NA	NA	NA	NA
ENSG00000201287	RN7SKP171	0	NA	NA	NA	NA	NA
ENSG00000225254	ARMC8P1	0	NA	NA	NA	NA	NA
ENSG00000243085	AL390726.1	0	NA	NA	NA	NA	NA
ENSG00000273036	AL390726.4	0	NA	NA	NA	NA	NA
ENSG00000272934	AL390726.3	0	NA	NA	NA	NA	NA
ENSG00000252725	RNU6-765P	0	NA	NA	NA	NA	NA
ENSG00000283329	FAM240B	0	NA	NA	NA	NA	NA
ENSG00000228467	AL845311.1	0	NA	NA	NA	NA	NA
ENSG00000234680	VN2R3P	0	NA	NA	NA	NA	NA
ENSG00000243695	AL353729.1	0	NA	NA	NA	NA	NA
ENSG00000278825	RN7SL640P	0	NA	NA	NA	NA	NA
ENSG00000277024	BX005214.3	0	NA	NA	NA	NA	NA
ENSG00000215112	FAM74A1	0	NA	NA	NA	NA	NA
ENSG00000224038	BX005214.1	0	NA	NA	NA	NA	NA
ENSG00000231140	BX005214.2	0	NA	NA	NA	NA	NA
ENSG00000229707	SKP1P3	0	NA	NA	NA	NA	NA
ENSG00000269692	FKBP4P2	0	NA	NA	NA	NA	NA
ENSG00000273994	SDR42E1P1	0	NA	NA	NA	NA	NA
ENSG00000226108	RAB28P1	0	NA	NA	NA	NA	NA
ENSG00000229273	BX664615.1	0	NA	NA	NA	NA	NA
ENSG00000277774	RN7SL763P	0	NA	NA	NA	NA	NA
ENSG00000252724	CR769767.2	0	NA	NA	NA	NA	NA
ENSG00000232798	CR769767.1	0	NA	NA	NA	NA	NA
ENSG00000184961	RPL7AP49	0	NA	NA	NA	NA	NA
ENSG00000228136	AL773545.1	0	NA	NA	NA	NA	NA
ENSG00000236966	AL773545.2	0	NA	NA	NA	NA	NA
ENSG00000283211	AL773545.4	0	NA	NA	NA	NA	NA
ENSG00000212441	RNU6-1269P	0	NA	NA	NA	NA	NA
ENSG00000234812	BX664727.2	0	NA	NA	NA	NA	NA
ENSG00000224681	BX664727.1	0	NA	NA	NA	NA	NA
ENSG00000274157	AL591471.1	0	NA	NA	NA	NA	NA
ENSG00000278122	AQP7P5	0	NA	NA	NA	NA	NA
ENSG00000274067	FP885919.1	0	NA	NA	NA	NA	NA
ENSG00000276500	BMS1P14	0	NA	NA	NA	NA	NA
ENSG00000225380	IGKV1OR9-2	0	NA	NA	NA	NA	NA
ENSG00000276963	AL353626.3	0	NA	NA	NA	NA	NA
ENSG00000278331	RNU6-156P	0	NA	NA	NA	NA	NA
ENSG00000276029	MIR4477A	0	NA	NA	NA	NA	NA
ENSG00000278647	CDK2AP2P1	0	NA	NA	NA	NA	NA
ENSG00000274680	MYO5BP1	0	NA	NA	NA	NA	NA
ENSG00000276502	AL354718.2	0	NA	NA	NA	NA	NA
ENSG00000276094	SNORA70	0	NA	NA	NA	NA	NA
ENSG00000276562	RN7SL565P	0	NA	NA	NA	NA	NA
ENSG00000274688	AL591926.1	0	NA	NA	NA	NA	NA
ENSG00000278001	AL591926.4	0	NA	NA	NA	NA	NA
ENSG00000237207	RBM17P3	0	NA	NA	NA	NA	NA
ENSG00000270909	CR788268.1	0	NA	NA	NA	NA	NA
ENSG00000273717	RN7SL343P	0	NA	NA	NA	NA	NA
ENSG00000239986	AL445584.1	0	NA	NA	NA	NA	NA
ENSG00000277260	FAM74A7	0	NA	NA	NA	NA	NA
ENSG00000276277	AL445584.3	0	NA	NA	NA	NA	NA
ENSG00000277213	SDR42E1P2	0	NA	NA	NA	NA	NA
ENSG00000227353	RAB28P3	0	NA	NA	NA	NA	NA
ENSG00000227924	RBPJP6	0	NA	NA	NA	NA	NA
ENSG00000212952	BX088651.1	0	NA	NA	NA	NA	NA
ENSG00000229311	BX088651.2	0	NA	NA	NA	NA	NA
ENSG00000204816	FGF7P5	0	NA	NA	NA	NA	NA
ENSG00000230245	BX088651.3	0	NA	NA	NA	NA	NA
ENSG00000233424	BX664718.1	0	NA	NA	NA	NA	NA
ENSG00000204818	ADGRF5P2	0	NA	NA	NA	NA	NA
ENSG00000286793	CR848007.3	0	NA	NA	NA	NA	NA
ENSG00000238529	RNU6-599P	0	NA	NA	NA	NA	NA
ENSG00000273900	CR848007.2	0	NA	NA	NA	NA	NA
ENSG00000229079	CR848007.1	0	NA	NA	NA	NA	NA
ENSG00000277737	FP325317.1	0	NA	NA	NA	NA	NA
ENSG00000287800	ABBA01045074.2	0	NA	NA	NA	NA	NA
ENSG00000276581	SPATA31A5	0	NA	NA	NA	NA	NA
ENSG00000275628	AL590491.1	0	NA	NA	NA	NA	NA
ENSG00000274516	FAM74A6	0	NA	NA	NA	NA	NA
ENSG00000278485	AL590491.3	0	NA	NA	NA	NA	NA
ENSG00000283541	BX005040.4	0	NA	NA	NA	NA	NA
ENSG00000277412	BX005040.3	0	NA	NA	NA	NA	NA
ENSG00000276149	BX005040.2	0	NA	NA	NA	NA	NA
ENSG00000275676	BX005040.1	0	NA	NA	NA	NA	NA
ENSG00000276522	RN7SL462P	0	NA	NA	NA	NA	NA
ENSG00000277109	AL935212.3	0	NA	NA	NA	NA	NA
ENSG00000231248	FAM242D	0	NA	NA	NA	NA	NA
ENSG00000238933	Y_RNA	0	NA	NA	NA	NA	NA
ENSG00000204814	AL935212.1	0	NA	NA	NA	NA	NA
ENSG00000231454	AL935212.2	0	NA	NA	NA	NA	NA
ENSG00000273940	RN7SL722P	0	NA	NA	NA	NA	NA
ENSG00000170152	AL391987.1	0	NA	NA	NA	NA	NA
ENSG00000238749	Y_RNA	0	NA	NA	NA	NA	NA
ENSG00000229697	FAM242E	0	NA	NA	NA	NA	NA
ENSG00000236450	AL590399.6	0	NA	NA	NA	NA	NA
ENSG00000252133	SNORA70	0	NA	NA	NA	NA	NA
ENSG00000275230	RN7SL544P	0	NA	NA	NA	NA	NA
ENSG00000226429	AL590399.2	0	NA	NA	NA	NA	NA
ENSG00000224603	BX664725.1	0	NA	NA	NA	NA	NA
ENSG00000204801	FGF7P7	0	NA	NA	NA	NA	NA
ENSG00000212951	BX005266.1	0	NA	NA	NA	NA	NA
ENSG00000234217	RBPJP7	0	NA	NA	NA	NA	NA
ENSG00000236825	RAB28P2	0	NA	NA	NA	NA	NA
ENSG00000241571	ATP5F1AP7	0	NA	NA	NA	NA	NA
ENSG00000234276	SDR42E1P3	0	NA	NA	NA	NA	NA
ENSG00000235256	FKBP4P7	0	NA	NA	NA	NA	NA
ENSG00000244081	AL591379.2	0	NA	NA	NA	NA	NA
ENSG00000176115	AQP7P4	0	NA	NA	NA	NA	NA
ENSG00000233555	AL591438.1	0	NA	NA	NA	NA	NA
ENSG00000268951	AL772155.3	0	NA	NA	NA	NA	NA
ENSG00000224267	AL772155.1	0	NA	NA	NA	NA	NA
ENSG00000225360	AL772155.2	0	NA	NA	NA	NA	NA
ENSG00000239684	PTGER4P3	0	NA	NA	NA	NA	NA
ENSG00000275068	U6	0	NA	NA	NA	NA	NA
ENSG00000285580	CR769776.3	0	NA	NA	NA	NA	NA
ENSG00000238551	RNU6-1193P	0	NA	NA	NA	NA	NA
ENSG00000235832	CNN2P3	0	NA	NA	NA	NA	NA
ENSG00000176134	AL445665.1	0	NA	NA	NA	NA	NA
ENSG00000235932	AL359955.2	0	NA	NA	NA	NA	NA
ENSG00000156755	IGKV1OR-2	0	NA	NA	NA	NA	NA
ENSG00000206804	RNU6-1293P	0	NA	NA	NA	NA	NA
ENSG00000287988	FO082814.1	0	NA	NA	NA	NA	NA
ENSG00000267085	AL512605.2	0	NA	NA	NA	NA	NA
ENSG00000204780	IGKV1OR9-1	0	NA	NA	NA	NA	NA
ENSG00000276723	Y_RNA	0	NA	NA	NA	NA	NA
ENSG00000237904	BX284632.2	0	NA	NA	NA	NA	NA
ENSG00000235893	BX284632.1	0	NA	NA	NA	NA	NA
ENSG00000279955	AC129778.1	0	NA	NA	NA	NA	NA
ENSG00000273668	AL136317.1	0	NA	NA	NA	NA	NA
ENSG00000278720	AL669942.2	0	NA	NA	NA	NA	NA
ENSG00000276257	AL513478.1	0	NA	NA	NA	NA	NA
ENSG00000275030	RNU6-538P	0	NA	NA	NA	NA	NA
ENSG00000284611	AL513478.2	0	NA	NA	NA	NA	NA
ENSG00000284658	AL513478.3	0	NA	NA	NA	NA	NA
ENSG00000274181	RBPJP2	0	NA	NA	NA	NA	NA
ENSG00000276894	RAB28P4	0	NA	NA	NA	NA	NA
ENSG00000273849	SDR42E1P4	0	NA	NA	NA	NA	NA
ENSG00000276457	FKBP4P8	0	NA	NA	NA	NA	NA
ENSG00000277490	BX664608.1	0	NA	NA	NA	NA	NA
ENSG00000277350	AL353770.4	0	NA	NA	NA	NA	NA
ENSG00000276039	AL353770.2	0	NA	NA	NA	NA	NA
ENSG00000274355	FAM74A3	0	NA	NA	NA	NA	NA
ENSG00000276348	AL353770.3	0	NA	NA	NA	NA	NA
ENSG00000274820	AL353770.1	0	NA	NA	NA	NA	NA
ENSG00000277575	AL162233.1	0	NA	NA	NA	NA	NA
ENSG00000276204	BX005195.1	0	NA	NA	NA	NA	NA
ENSG00000275904	Y_RNA	0	NA	NA	NA	NA	NA
ENSG00000286079	AL627230.3	0	NA	NA	NA	NA	NA
ENSG00000274098	RN7SL787P	0	NA	NA	NA	NA	NA
ENSG00000278010	SNORA70	0	NA	NA	NA	NA	NA
ENSG00000277618	AL627230.2	0	NA	NA	NA	NA	NA
ENSG00000278551	RNU6-368P	0	NA	NA	NA	NA	NA
ENSG00000234394	AL353608.3	0	NA	NA	NA	NA	NA
ENSG00000225337	AL353608.1	0	NA	NA	NA	NA	NA
ENSG00000224025	AL353616.1	0	NA	NA	NA	NA	NA
ENSG00000207000	RNU6-820P	0	NA	NA	NA	NA	NA
ENSG00000243888	AL355140.1	0	NA	NA	NA	NA	NA
ENSG00000222465	RNU2-5P	0	NA	NA	NA	NA	NA
ENSG00000239180	Y_RNA	0	NA	NA	NA	NA	NA
ENSG00000232086	AL159990.2	0	NA	NA	NA	NA	NA
ENSG00000223966	AL159990.1	0	NA	NA	NA	NA	NA
ENSG00000207935	MIR204	0	NA	NA	NA	NA	NA
ENSG00000229814	RPL35AP21	0	NA	NA	NA	NA	NA
ENSG00000252428	RNA5SP285	0	NA	NA	NA	NA	NA
ENSG00000230003	AL445646.1	0	NA	NA	NA	NA	NA
ENSG00000225947	AL596448.1	0	NA	NA	NA	NA	NA
ENSG00000229753	RPS27AP15	0	NA	NA	NA	NA	NA
ENSG00000228024	CYP1D1P	0	NA	NA	NA	NA	NA
ENSG00000223368	AL513124.1	0	NA	NA	NA	NA	NA
ENSG00000202217	RN7SKP47	0	NA	NA	NA	NA	NA
ENSG00000252758	RNU6-445P	0	NA	NA	NA	NA	NA
ENSG00000224297	AL158825.1	0	NA	NA	NA	NA	NA
ENSG00000212316	RNU6-1228P	0	NA	NA	NA	NA	NA
ENSG00000235707	AL158073.1	0	NA	NA	NA	NA	NA
ENSG00000236376	AL353780.1	0	NA	NA	NA	NA	NA
ENSG00000234644	OTX2P1	0	NA	NA	NA	NA	NA
ENSG00000277320	AL390239.1	0	NA	NA	NA	NA	NA
ENSG00000286332	AL353637.2	0	NA	NA	NA	NA	NA
ENSG00000230335	DNAJB5P1	0	NA	NA	NA	NA	NA
ENSG00000236604	LYPLA2P3	0	NA	NA	NA	NA	NA
ENSG00000232851	ATP5MFP3	0	NA	NA	NA	NA	NA
ENSG00000233526	RFC5P1	0	NA	NA	NA	NA	NA
ENSG00000228248	NUTF2P3	0	NA	NA	NA	NA	NA
ENSG00000201711	RNU6-1303P	0	NA	NA	NA	NA	NA
ENSG00000222452	RN7SKP59	0	NA	NA	NA	NA	NA
ENSG00000228781	AL353705.1	0	NA	NA	NA	NA	NA
ENSG00000270627	AL592221.1	0	NA	NA	NA	NA	NA
ENSG00000226234	KRT18P24	0	NA	NA	NA	NA	NA
ENSG00000270691	AL161912.3	0	NA	NA	NA	NA	NA
ENSG00000238002	NPAP1P6	0	NA	NA	NA	NA	NA
ENSG00000232494	AL161912.1	0	NA	NA	NA	NA	NA
ENSG00000260564	AL161912.2	0	NA	NA	NA	NA	NA
ENSG00000279715	AL161912.4	0	NA	NA	NA	NA	NA
ENSG00000280366	AL161782.1	0	NA	NA	NA	NA	NA
ENSG00000236521	NPAP1P4	0	NA	NA	NA	NA	NA
ENSG00000232981	MTCO1P51	0	NA	NA	NA	NA	NA
ENSG00000225901	MTND2P9	0	NA	NA	NA	NA	NA
ENSG00000234637	RPS19P6	0	NA	NA	NA	NA	NA
ENSG00000228375	RPS20P25	0	NA	NA	NA	NA	NA
ENSG00000237072	AL161727.1	0	NA	NA	NA	NA	NA
ENSG00000207206	RNU6-1035P	0	NA	NA	NA	NA	NA
ENSG00000252167	RNA5SP287	0	NA	NA	NA	NA	NA
ENSG00000200969	AL158154.1	0	NA	NA	NA	NA	NA
ENSG00000240632	SPATA31D5P	0	NA	NA	NA	NA	NA
ENSG00000230846	AL158154.2	0	NA	NA	NA	NA	NA
ENSG00000189357	SPATA31D4	0	NA	NA	NA	NA	NA
ENSG00000267559	AL158154.3	0	NA	NA	NA	NA	NA
ENSG00000186788	SPATA31D3	0	NA	NA	NA	NA	NA
ENSG00000237770	SPATA31D2P	0	NA	NA	NA	NA	NA
ENSG00000214929	SPATA31D1	0	NA	NA	NA	NA	NA
ENSG00000235377	AL158047.1	0	NA	NA	NA	NA	NA
ENSG00000225085	AL162726.1	0	NA	NA	NA	NA	NA
ENSG00000228046	MTCO3P40	0	NA	NA	NA	NA	NA
ENSG00000228123	AL162726.2	0	NA	NA	NA	NA	NA
ENSG00000232749	AL162726.4	0	NA	NA	NA	NA	NA
ENSG00000286612	AL353774.1	0	NA	NA	NA	NA	NA
ENSG00000251776	RN7SKP242	0	NA	NA	NA	NA	NA
ENSG00000273806	AL137847.3	0	NA	NA	NA	NA	NA
ENSG00000199483	RNU4-15P	0	NA	NA	NA	NA	NA
ENSG00000284179	MIR7-1	0	NA	NA	NA	NA	NA
ENSG00000270166	AL390838.2	0	NA	NA	NA	NA	NA
ENSG00000228095	AL354692.1	0	NA	NA	NA	NA	NA
ENSG00000226590	UBE2V1P10	0	NA	NA	NA	NA	NA
ENSG00000285556	AL354897.1	0	NA	NA	NA	NA	NA
ENSG00000227412	STK33P1	0	NA	NA	NA	NA	NA
ENSG00000229454	AL157882.1	0	NA	NA	NA	NA	NA
ENSG00000233713	AL161447.1	0	NA	NA	NA	NA	NA
ENSG00000222293	RNU2-36P	0	NA	NA	NA	NA	NA
ENSG00000285686	LINC02834	0	NA	NA	NA	NA	NA
ENSG00000224887	AL513318.1	0	NA	NA	NA	NA	NA
ENSG00000212421	AL136367.1	0	NA	NA	NA	NA	NA
ENSG00000276478	AL772337.4	0	NA	NA	NA	NA	NA
ENSG00000237743	FBP2P1	0	NA	NA	NA	NA	NA
ENSG00000232743	ELF2P3	0	NA	NA	NA	NA	NA
ENSG00000277357	NPAP1P7	0	NA	NA	NA	NA	NA
ENSG00000214888	AL772337.1	0	NA	NA	NA	NA	NA
ENSG00000271923	RNU6-86P	0	NA	NA	NA	NA	NA
ENSG00000229288	AL451142.2	0	NA	NA	NA	NA	NA
ENSG00000228189	LINC02843	0	NA	NA	NA	NA	NA
ENSG00000265873	MIR4289	0	NA	NA	NA	NA	NA
ENSG00000225856	PCNPP2	0	NA	NA	NA	NA	NA
ENSG00000228658	AL772202.1	0	NA	NA	NA	NA	NA
ENSG00000226206	BX470209.1	0	NA	NA	NA	NA	NA
ENSG00000227555	MIR4290HG	0	NA	NA	NA	NA	NA
ENSG00000263967	MIR4290	0	NA	NA	NA	NA	NA
ENSG00000234910	IL6RP1	0	NA	NA	NA	NA	NA
ENSG00000278382	AL161629.2	0	NA	NA	NA	NA	NA
ENSG00000279503	AL353649.1	0	NA	NA	NA	NA	NA
ENSG00000225072	OR7E116P	0	NA	NA	NA	NA	NA
ENSG00000236316	OR7E109P	0	NA	NA	NA	NA	NA
ENSG00000228595	PAICSP2	0	NA	NA	NA	NA	NA
ENSG00000266855	MIR3910-1	0	NA	NA	NA	NA	NA
ENSG00000283351	MIR3910-2	0	NA	NA	NA	NA	NA
ENSG00000232179	MTATP6P29	0	NA	NA	NA	NA	NA
ENSG00000281156	MIR3651	0	NA	NA	NA	NA	NA
ENSG00000239183	SNORA84	0	NA	NA	NA	NA	NA
ENSG00000264158	MIR4670	0	NA	NA	NA	NA	NA
ENSG00000213669	AL137074.1	0	NA	NA	NA	NA	NA
ENSG00000226721	EEF1DP2	0	NA	NA	NA	NA	NA
ENSG00000188101	ALOX15P2	0	NA	NA	NA	NA	NA
ENSG00000201074	AL583839.1	0	NA	NA	NA	NA	NA
ENSG00000283146	MIR548AU	0	NA	NA	NA	NA	NA
ENSG00000265347	MIR4291	0	NA	NA	NA	NA	NA
ENSG00000286203	AL158152.1	0	NA	NA	NA	NA	NA
ENSG00000199165	MIRLET7A1	0	NA	NA	NA	NA	NA
ENSG00000199072	MIRLET7F1	0	NA	NA	NA	NA	NA
ENSG00000199133	MIRLET7D	0	NA	NA	NA	NA	NA
ENSG00000224815	AL691447.1	0	NA	NA	NA	NA	NA
ENSG00000207617	MIR3074	0	NA	NA	NA	NA	NA
ENSG00000284459	MIR24-1	0	NA	NA	NA	NA	NA
ENSG00000229345	AL392185.1	0	NA	NA	NA	NA	NA
ENSG00000227358	AL354861.1	0	NA	NA	NA	NA	NA
ENSG00000199202	RNA5SP289	0	NA	NA	NA	NA	NA
ENSG00000201938	AL449403.1	0	NA	NA	NA	NA	NA
ENSG00000275465	AL449403.3	0	NA	NA	NA	NA	NA
ENSG00000287187	AL449403.4	0	NA	NA	NA	NA	NA
ENSG00000130948	HSD17B3	0	NA	NA	NA	NA	NA
ENSG00000232283	HSD17B3-AS1	0	NA	NA	NA	NA	NA
ENSG00000254483	SUGT1P4	0	NA	NA	NA	NA	NA
ENSG00000254633	AL512590.2	0	NA	NA	NA	NA	NA
ENSG00000212521	RNU6-918P	0	NA	NA	NA	NA	NA
ENSG00000229897	SEPTIN7P7	0	NA	NA	NA	NA	NA
ENSG00000229338	NME2P3	0	NA	NA	NA	NA	NA
ENSG00000270412	AL136084.2	0	NA	NA	NA	NA	NA
ENSG00000222337	RN7SKP225	0	NA	NA	NA	NA	NA
ENSG00000277828	AL137067.2	0	NA	NA	NA	NA	NA
ENSG00000270995	AL137072.1	0	NA	NA	NA	NA	NA
ENSG00000237999	ACTG1P19	0	NA	NA	NA	NA	NA
ENSG00000230161	AL162395.1	0	NA	NA	NA	NA	NA
ENSG00000229541	GAPDHP26	0	NA	NA	NA	NA	NA
ENSG00000238143	AL161631.1	0	NA	NA	NA	NA	NA
ENSG00000236763	TRMT112P4	0	NA	NA	NA	NA	NA
ENSG00000230328	AL359893.1	0	NA	NA	NA	NA	NA
ENSG00000270982	AL353621.2	0	NA	NA	NA	NA	NA
ENSG00000230302	MTND3P4	0	NA	NA	NA	NA	NA
ENSG00000230418	ARL2BPP7	0	NA	NA	NA	NA	NA
ENSG00000238882	RNU6-329P	0	NA	NA	NA	NA	NA
ENSG00000286243	AL442644.2	0	NA	NA	NA	NA	NA
ENSG00000232242	ZYG11AP1	0	NA	NA	NA	NA	NA
ENSG00000234269	AL365396.1	0	NA	NA	NA	NA	NA
ENSG00000155833	CYLC2	0	NA	NA	NA	NA	NA
ENSG00000229830	AL589823.1	0	NA	NA	NA	NA	NA
ENSG00000253031	RNA5SP291	0	NA	NA	NA	NA	NA
ENSG00000242111	TOPORSLP	0	NA	NA	NA	NA	NA
ENSG00000203396	AL512646.1	0	NA	NA	NA	NA	NA
ENSG00000283001	AL450426.1	0	NA	NA	NA	NA	NA
ENSG00000148136	OR13C4	0	NA	NA	NA	NA	NA
ENSG00000204246	OR13C3	0	NA	NA	NA	NA	NA
ENSG00000186943	OR13C8	0	NA	NA	NA	NA	NA
ENSG00000237443	OR13D2P	0	NA	NA	NA	NA	NA
ENSG00000136839	OR13C9	0	NA	NA	NA	NA	NA
ENSG00000201583	RN7SKP191	0	NA	NA	NA	NA	NA
ENSG00000225002	AL732323.1	0	NA	NA	NA	NA	NA
ENSG00000229297	AL451140.1	0	NA	NA	NA	NA	NA
ENSG00000277889	MIR8081	0	NA	NA	NA	NA	NA
ENSG00000237062	AL512649.2	0	NA	NA	NA	NA	NA
ENSG00000200131	RN7SKP77	0	NA	NA	NA	NA	NA
ENSG00000228143	AL512649.1	0	NA	NA	NA	NA	NA
ENSG00000212276	RNA5SP292	0	NA	NA	NA	NA	NA
ENSG00000223615	AL807761.1	0	NA	NA	NA	NA	NA
ENSG00000213558	HMGN2P32	0	NA	NA	NA	NA	NA
ENSG00000199905	RNU6-492P	0	NA	NA	NA	NA	NA
ENSG00000236005	AL389915.1	0	NA	NA	NA	NA	NA
ENSG00000227350	PPIAP88	0	NA	NA	NA	NA	NA
ENSG00000202308	RNU6-996P	0	NA	NA	NA	NA	NA
ENSG00000222558	RNU6-1064P	0	NA	NA	NA	NA	NA
ENSG00000231293	RPL36AP6	0	NA	NA	NA	NA	NA
ENSG00000233727	AL162389.1	0	NA	NA	NA	NA	NA
ENSG00000222459	RNA5SP293	0	NA	NA	NA	NA	NA
ENSG00000236783	RPS15AP27	0	NA	NA	NA	NA	NA
ENSG00000237360	CHCHD4P2	0	NA	NA	NA	NA	NA
ENSG00000230030	AL353742.1	0	NA	NA	NA	NA	NA
ENSG00000213556	AL359692.1	0	NA	NA	NA	NA	NA
ENSG00000207698	MIR32	0	NA	NA	NA	NA	NA
ENSG00000200106	RNU6-984P	0	NA	NA	NA	NA	NA
ENSG00000207329	Y_RNA	0	NA	NA	NA	NA	NA
ENSG00000263861	MIR3927	0	NA	NA	NA	NA	NA
ENSG00000232896	AL592463.1	0	NA	NA	NA	NA	NA
ENSG00000223918	AL513328.1	0	NA	NA	NA	NA	NA
ENSG00000206923	RNU6-432P	0	NA	NA	NA	NA	NA
ENSG00000207401	Y_RNA	0	NA	NA	NA	NA	NA
ENSG00000212409	RNY4P18	0	NA	NA	NA	NA	NA
ENSG00000274263	MIR7702	0	NA	NA	NA	NA	NA
ENSG00000206907	RNU6-1013P	0	NA	NA	NA	NA	NA
ENSG00000222356	RNU6-710P	0	NA	NA	NA	NA	NA
ENSG00000222327	RNU6-855P	0	NA	NA	NA	NA	NA
ENSG00000284763	AL449105.1	0	NA	NA	NA	NA	NA
ENSG00000284962	AL449105.3	0	NA	NA	NA	NA	NA
ENSG00000285076	AL449105.4	0	NA	NA	NA	NA	NA
ENSG00000284867	AL449105.2	0	NA	NA	NA	NA	NA
ENSG00000285370	AL449105.5	0	NA	NA	NA	NA	NA
ENSG00000214669	AL157702.1	0	NA	NA	NA	NA	NA
ENSG00000271214	AL138895.2	0	NA	NA	NA	NA	NA
ENSG00000230284	AL160275.1	0	NA	NA	NA	NA	NA
ENSG00000274919	AL390240.1	0	NA	NA	NA	NA	NA
ENSG00000274755	U2	0	NA	NA	NA	NA	NA
ENSG00000204148	LINC00474	0	NA	NA	NA	NA	NA
ENSG00000228707	AL691426.1	0	NA	NA	NA	NA	NA
ENSG00000256040	PAPPA-AS1	0	NA	NA	NA	NA	NA
ENSG00000207268	SNORA70C	0	NA	NA	NA	NA	NA
ENSG00000235133	RPL35AP22	0	NA	NA	NA	NA	NA
ENSG00000285082	AL160272.2	0	NA	NA	NA	NA	NA
ENSG00000225050	AL355592.1	0	NA	NA	NA	NA	NA
ENSG00000235201	LINC02578	0	NA	NA	NA	NA	NA
ENSG00000231166	TUBB4BP6	0	NA	NA	NA	NA	NA
ENSG00000260970	AC006288.1	0	NA	NA	NA	NA	NA
ENSG00000207814	MIR147A	0	NA	NA	NA	NA	NA
ENSG00000240299	RN7SL187P	0	NA	NA	NA	NA	NA
ENSG00000266583	MIR4478	0	NA	NA	NA	NA	NA
ENSG00000269970	AL162424.1	0	NA	NA	NA	NA	NA
ENSG00000233616	AL359636.1	0	NA	NA	NA	NA	NA
ENSG00000136834	OR1J1	0	NA	NA	NA	NA	NA
ENSG00000197233	OR1J2	0	NA	NA	NA	NA	NA
ENSG00000171505	OR1N1	0	NA	NA	NA	NA	NA
ENSG00000171501	OR1N2	0	NA	NA	NA	NA	NA
ENSG00000228914	OR1H1P	0	NA	NA	NA	NA	NA
ENSG00000165202	OR1Q1	0	NA	NA	NA	NA	NA
ENSG00000173679	OR1L1	0	NA	NA	NA	NA	NA
ENSG00000171481	OR1L3	0	NA	NA	NA	NA	NA
ENSG00000171459	OR1L6	0	NA	NA	NA	NA	NA
ENSG00000233425	KRT18P67	0	NA	NA	NA	NA	NA
ENSG00000283941	MIR600	0	NA	NA	NA	NA	NA
ENSG00000274932	MIR7150	0	NA	NA	NA	NA	NA
ENSG00000229115	AL390774.1	0	NA	NA	NA	NA	NA
ENSG00000234881	PIGFP2	0	NA	NA	NA	NA	NA
ENSG00000200554	RNU6-1020P	0	NA	NA	NA	NA	NA
ENSG00000274510	Metazoa_SRP	0	NA	NA	NA	NA	NA
ENSG00000232413	AL589923.1	0	NA	NA	NA	NA	NA
ENSG00000288537	AL162391.2	0	NA	NA	NA	NA	NA
ENSG00000228392	AL162391.1	0	NA	NA	NA	NA	NA
ENSG00000226078	AL356309.1	0	NA	NA	NA	NA	NA
ENSG00000283874	MIR3911	0	NA	NA	NA	NA	NA
ENSG00000283863	MIR3960	0	NA	NA	NA	NA	NA
ENSG00000284547	MIR2861	0	NA	NA	NA	NA	NA
ENSG00000222455	RNA5SP296	0	NA	NA	NA	NA	NA
ENSG00000230848	AL360268.2	0	NA	NA	NA	NA	NA
ENSG00000264823	MIR3154	0	NA	NA	NA	NA	NA
ENSG00000284185	MIR219A2	0	NA	NA	NA	NA	NA
ENSG00000283335	MIR219B	0	NA	NA	NA	NA	NA
ENSG00000264438	RN7SL560P	0	NA	NA	NA	NA	NA
ENSG00000251184	AL672142.1	0	NA	NA	NA	NA	NA
ENSG00000242281	RN7SL159P	0	NA	NA	NA	NA	NA
ENSG00000286078	AL391056.2	0	NA	NA	NA	NA	NA
ENSG00000236024	PRRX2-AS1	0	NA	NA	NA	NA	NA
ENSG00000233909	UBE2V1P4	0	NA	NA	NA	NA	NA
ENSG00000232172	AL359092.2	0	NA	NA	NA	NA	NA
ENSG00000288570	AL359092.3	0	NA	NA	NA	NA	NA
ENSG00000224797	AL359092.1	0	NA	NA	NA	NA	NA
ENSG00000252582	AL583807.1	0	NA	NA	NA	NA	NA
ENSG00000252622	RNU6-881P	0	NA	NA	NA	NA	NA
ENSG00000286547	AL157938.4	0	NA	NA	NA	NA	NA
ENSG00000176868	AL358781.1	0	NA	NA	NA	NA	NA
ENSG00000231018	EIF4A1P3	0	NA	NA	NA	NA	NA
ENSG00000212395	AL160271.1	0	NA	NA	NA	NA	NA
ENSG00000236687	AL160271.2	0	NA	NA	NA	NA	NA
ENSG00000252521	RNU5D-2P	0	NA	NA	NA	NA	NA
ENSG00000263816	MIR548AW	0	NA	NA	NA	NA	NA
ENSG00000234907	AL593851.1	0	NA	NA	NA	NA	NA
ENSG00000238558	RNU7-21P	0	NA	NA	NA	NA	NA
ENSG00000201843	Y_RNA	0	NA	NA	NA	NA	NA
ENSG00000204031	LCN1P2	0	NA	NA	NA	NA	NA
ENSG00000230064	AL772161.1	0	NA	NA	NA	NA	NA
ENSG00000206611	SNORD24	0	NA	NA	NA	NA	NA
ENSG00000200831	SNORD36B	0	NA	NA	NA	NA	NA
ENSG00000199744	SNORD36A	0	NA	NA	NA	NA	NA
ENSG00000252542	SNORD36C	0	NA	NA	NA	NA	NA
ENSG00000261018	AC002101.1	0	NA	NA	NA	NA	NA
ENSG00000223729	LINC02247	0	NA	NA	NA	NA	NA
ENSG00000279929	AL354796.1	0	NA	NA	NA	NA	NA
ENSG00000263897	MIR4669	0	NA	NA	NA	NA	NA
ENSG00000223795	AL669970.1	0	NA	NA	NA	NA	NA
ENSG00000228877	AL669970.3	0	NA	NA	NA	NA	NA
ENSG00000227150	AL669970.2	0	NA	NA	NA	NA	NA
ENSG00000264744	MIR3689C	0	NA	NA	NA	NA	NA
ENSG00000265872	MIR3689A	0	NA	NA	NA	NA	NA
ENSG00000265848	MIR3689D1	0	NA	NA	NA	NA	NA
ENSG00000264163	MIR3689B	0	NA	NA	NA	NA	NA
ENSG00000264136	MIR3689D2	0	NA	NA	NA	NA	NA
ENSG00000266827	MIR3689E	0	NA	NA	NA	NA	NA
ENSG00000266514	MIR3689F	0	NA	NA	NA	NA	NA
ENSG00000232355	AL603650.1	0	NA	NA	NA	NA	NA
ENSG00000085265	FCN1	0	NA	NA	NA	NA	NA
ENSG00000279935	AL353611.2	0	NA	NA	NA	NA	NA
ENSG00000227958	AL390778.1	0	NA	NA	NA	NA	NA
ENSG00000235572	AL353615.1	0	NA	NA	NA	NA	NA
ENSG00000224045	PAEPP1	0	NA	NA	NA	NA	NA
ENSG00000279813	CR392000.1	0	NA	NA	NA	NA	NA
ENSG00000263403	MIR4673	0	NA	NA	NA	NA	NA
ENSG00000280496	SNORA17B	0	NA	NA	NA	NA	NA
ENSG00000276161	SNORA17B	0	NA	NA	NA	NA	NA
ENSG00000274998	SNORA17A	0	NA	NA	NA	NA	NA
ENSG00000281808	AL355987.6	0	NA	NA	NA	NA	NA
ENSG00000204003	AL355987.1	0	NA	NA	NA	NA	NA
ENSG00000278756	MIR6722	0	NA	NA	NA	NA	NA
ENSG00000272896	AL355987.3	0	NA	NA	NA	NA	NA
ENSG00000272679	AL355987.2	0	NA	NA	NA	NA	NA
ENSG00000284341	AL807752.7	0	NA	NA	NA	NA	NA
ENSG00000279073	AL807752.6	0	NA	NA	NA	NA	NA
ENSG00000231864	AL807752.3	0	NA	NA	NA	NA	NA
ENSG00000261793	AL929554.2	0	NA	NA	NA	NA	NA
ENSG00000263697	MIR3621	0	NA	NA	NA	NA	NA
ENSG00000270259	BX255925.2	0	NA	NA	NA	NA	NA
ENSG00000284317	MIR7114	0	NA	NA	NA	NA	NA
ENSG00000283411	AL590627.3	0	NA	NA	NA	NA	NA
ENSG00000276388	AL591424.2	0	NA	NA	NA	NA	NA
ENSG00000223256	RNU6-785P	0	NA	NA	NA	NA	NA
ENSG00000286255	FO082796.2	0	NA	NA	NA	NA	NA
ENSG00000253826	WBP1LP10	0	NA	NA	NA	NA	NA
ENSG00000254468	AC069287.1	0	NA	NA	NA	NA	NA
ENSG00000255229	AC069287.3	0	NA	NA	NA	NA	NA
ENSG00000222225	RNU6-447P	0	NA	NA	NA	NA	NA
ENSG00000254559	AC069287.2	0	NA	NA	NA	NA	NA
ENSG00000283920	MIR6743	0	NA	NA	NA	NA	NA
ENSG00000255089	AC136475.4	0	NA	NA	NA	NA	NA
ENSG00000270105	AC136475.8	0	NA	NA	NA	NA	NA
ENSG00000199785	SNORA52	0	NA	NA	NA	NA	NA
ENSG00000255177	MUC5B-AS1	0	NA	NA	NA	NA	NA
ENSG00000275669	MIR6744	0	NA	NA	NA	NA	NA
ENSG00000196224	KRTAP5-3	0	NA	NA	NA	NA	NA
ENSG00000230080	AC139143.1	0	NA	NA	NA	NA	NA
ENSG00000264493	MIR4298	0	NA	NA	NA	NA	NA
ENSG00000249086	AC051649.1	0	NA	NA	NA	NA	NA
ENSG00000284594	MIR7847	0	NA	NA	NA	NA	NA
ENSG00000275266	AC051649.3	0	NA	NA	NA	NA	NA
ENSG00000284010	MIR675	0	NA	NA	NA	NA	NA
ENSG00000274866	AC051649.2	0	NA	NA	NA	NA	NA
ENSG00000240801	AC132217.1	0	NA	NA	NA	NA	NA
ENSG00000230483	AC124057.1	0	NA	NA	NA	NA	NA
ENSG00000275666	AC021424.1	0	NA	NA	NA	NA	NA
ENSG00000276105	AC021424.3	0	NA	NA	NA	NA	NA
ENSG00000276494	AC021424.4	0	NA	NA	NA	NA	NA
ENSG00000276015	AC021424.2	0	NA	NA	NA	NA	NA
ENSG00000236041	COX6CP18	0	NA	NA	NA	NA	NA
ENSG00000255522	SNRPCP5	0	NA	NA	NA	NA	NA
ENSG00000284639	AP006294.2	0	NA	NA	NA	NA	NA
ENSG00000201279	Y_RNA	0	NA	NA	NA	NA	NA
ENSG00000200201	Y_RNA	0	NA	NA	NA	NA	NA
ENSG00000238304	RNU7-50P	0	NA	NA	NA	NA	NA
ENSG00000284525	MIR4687	0	NA	NA	NA	NA	NA
ENSG00000224555	AC087441.2	0	NA	NA	NA	NA	NA
ENSG00000240385	RPS29P20	0	NA	NA	NA	NA	NA
ENSG00000284306	SSU72P2	0	NA	NA	NA	NA	NA
ENSG00000236175	SSU72P6	0	NA	NA	NA	NA	NA
ENSG00000237272	OR51R1P	0	NA	NA	NA	NA	NA
ENSG00000171999	OR52P2P	0	NA	NA	NA	NA	NA
ENSG00000181963	OR52K2	0	NA	NA	NA	NA	NA
ENSG00000197790	OR52M1	0	NA	NA	NA	NA	NA
ENSG00000171987	C11orf40	0	NA	NA	NA	NA	NA
ENSG00000197428	OR51D1	0	NA	NA	NA	NA	NA
ENSG00000272664	OR51C4P	0	NA	NA	NA	NA	NA
ENSG00000272559	OR51F3P	0	NA	NA	NA	NA	NA
ENSG00000273051	OR51F4P	0	NA	NA	NA	NA	NA
ENSG00000201980	AC103710.1	0	NA	NA	NA	NA	NA
ENSG00000280021	OR51F1	0	NA	NA	NA	NA	NA
ENSG00000176951	OR51N1P	0	NA	NA	NA	NA	NA
ENSG00000231070	OR52Y1P	0	NA	NA	NA	NA	NA
ENSG00000279270	OR52R1	0	NA	NA	NA	NA	NA
ENSG00000176925	OR51F2	0	NA	NA	NA	NA	NA
ENSG00000176904	OR51H1	0	NA	NA	NA	NA	NA
ENSG00000176900	OR51T1	0	NA	NA	NA	NA	NA
ENSG00000197023	OR51A6P	0	NA	NA	NA	NA	NA
ENSG00000176893	OR51G2	0	NA	NA	NA	NA	NA
ENSG00000278870	OR51G1	0	NA	NA	NA	NA	NA
ENSG00000227023	OR51A3P	0	NA	NA	NA	NA	NA
ENSG00000205496	OR51A2	0	NA	NA	NA	NA	NA
ENSG00000225003	OR51A5P	0	NA	NA	NA	NA	NA
ENSG00000224300	OR51P1P	0	NA	NA	NA	NA	NA
ENSG00000230261	OR52J2P	0	NA	NA	NA	NA	NA
ENSG00000205495	OR52J3	0	NA	NA	NA	NA	NA
ENSG00000176787	OR52E2	0	NA	NA	NA	NA	NA
ENSG00000273085	OR52E1	0	NA	NA	NA	NA	NA
ENSG00000237354	OR52S1P	0	NA	NA	NA	NA	NA
ENSG00000226157	OR52E3P	0	NA	NA	NA	NA	NA
ENSG00000203560	OR52J1P	0	NA	NA	NA	NA	NA
ENSG00000176752	OR51A1P	0	NA	NA	NA	NA	NA
ENSG00000176748	OR52Z1	0	NA	NA	NA	NA	NA
ENSG00000176742	OR51V1	0	NA	NA	NA	NA	NA
ENSG00000224091	AC104389.2	0	NA	NA	NA	NA	NA
ENSG00000285498	AC104389.7	0	NA	NA	NA	NA	NA
ENSG00000221031	AC104389.1	0	NA	NA	NA	NA	NA
ENSG00000229988	HBBP1	0	NA	NA	NA	NA	NA
ENSG00000260629	BGLT3	0	NA	NA	NA	NA	NA
ENSG00000213934	HBG1	0	NA	NA	NA	NA	NA
ENSG00000284931	AC104389.6	0	NA	NA	NA	NA	NA
ENSG00000213931	HBE1	0	NA	NA	NA	NA	NA
ENSG00000223735	OR51B3P	0	NA	NA	NA	NA	NA
ENSG00000176239	OR51B6	0	NA	NA	NA	NA	NA
ENSG00000230087	AC104389.3	0	NA	NA	NA	NA	NA
ENSG00000236248	AC104389.4	0	NA	NA	NA	NA	NA
ENSG00000184321	OR51J1	0	NA	NA	NA	NA	NA
ENSG00000248424	OR51K1P	0	NA	NA	NA	NA	NA
ENSG00000167359	OR51I1	0	NA	NA	NA	NA	NA
ENSG00000187918	OR51I2	0	NA	NA	NA	NA	NA
ENSG00000230484	OR51A10P	0	NA	NA	NA	NA	NA
ENSG00000181609	OR52D1	0	NA	NA	NA	NA	NA
ENSG00000248553	OR52H2P	0	NA	NA	NA	NA	NA
ENSG00000233646	OR52T1P	0	NA	NA	NA	NA	NA
ENSG00000258588	TRIM6-TRIM34	0	NA	NA	NA	NA	NA
ENSG00000232381	OR52U1P	0	NA	NA	NA	NA	NA
ENSG00000181017	OR56B2P	0	NA	NA	NA	NA	NA
ENSG00000236965	OR52N3P	0	NA	NA	NA	NA	NA
ENSG00000205409	OR52E6	0	NA	NA	NA	NA	NA
ENSG00000183269	OR52E8	0	NA	NA	NA	NA	NA
ENSG00000233563	OR52E7P	0	NA	NA	NA	NA	NA
ENSG00000277932	OR52E5	0	NA	NA	NA	NA	NA
ENSG00000277514	OR52Q1P	0	NA	NA	NA	NA	NA
ENSG00000188691	OR56A5	0	NA	NA	NA	NA	NA
ENSG00000183313	OR52L1	0	NA	NA	NA	NA	NA
ENSG00000254831	KRT18P58	0	NA	NA	NA	NA	NA
ENSG00000183389	OR56A4	0	NA	NA	NA	NA	NA
ENSG00000202147	RNA5SP329	0	NA	NA	NA	NA	NA
ENSG00000255481	OR56A7P	0	NA	NA	NA	NA	NA
ENSG00000262980	OR52L2P	0	NA	NA	NA	NA	NA
ENSG00000234895	OR52X1P	0	NA	NA	NA	NA	NA
ENSG00000180913	OR56B3P	0	NA	NA	NA	NA	NA
ENSG00000180909	OR52B1P	0	NA	NA	NA	NA	NA
ENSG00000270435	AC068733.2	0	NA	NA	NA	NA	NA
ENSG00000283977	AC084337.2	0	NA	NA	NA	NA	NA
ENSG00000254641	AC091564.3	0	NA	NA	NA	NA	NA
ENSG00000285338	AC091564.7	0	NA	NA	NA	NA	NA
ENSG00000255390	AC091564.4	0	NA	NA	NA	NA	NA
ENSG00000166363	OR10A5	0	NA	NA	NA	NA	NA
ENSG00000166368	OR2D2	0	NA	NA	NA	NA	NA
ENSG00000255179	AC027804.1	0	NA	NA	NA	NA	NA
ENSG00000221703	MIR302E	0	NA	NA	NA	NA	NA
ENSG00000271758	AC044810.3	0	NA	NA	NA	NA	NA
ENSG00000227892	OR5P4P	0	NA	NA	NA	NA	NA
ENSG00000166408	OR5P1P	0	NA	NA	NA	NA	NA
ENSG00000241008	AC044810.1	0	NA	NA	NA	NA	NA
ENSG00000183303	OR5P2	0	NA	NA	NA	NA	NA
ENSG00000182334	OR5P3	0	NA	NA	NA	NA	NA
ENSG00000254642	COX6CP5	0	NA	NA	NA	NA	NA
ENSG00000255420	CASC23	0	NA	NA	NA	NA	NA
ENSG00000248332	TUB-AS1	0	NA	NA	NA	NA	NA
ENSG00000252778	AP006442.1	0	NA	NA	NA	NA	NA
ENSG00000200983	SNORA3A	0	NA	NA	NA	NA	NA
ENSG00000254665	AC091053.1	0	NA	NA	NA	NA	NA
ENSG00000252905	RNA5SP330	0	NA	NA	NA	NA	NA
ENSG00000176009	ASCL3	0	NA	NA	NA	NA	NA
ENSG00000223080	Y_RNA	0	NA	NA	NA	NA	NA
ENSG00000286935	AC079296.2	0	NA	NA	NA	NA	NA
ENSG00000264984	MIR5691	0	NA	NA	NA	NA	NA
ENSG00000273725	Metazoa_SRP	0	NA	NA	NA	NA	NA
ENSG00000238387	AC122179.1	0	NA	NA	NA	NA	NA
ENSG00000255463	AC011979.2	0	NA	NA	NA	NA	NA
ENSG00000201564	RN7SKP50	0	NA	NA	NA	NA	NA
ENSG00000252568	RNU7-28P	0	NA	NA	NA	NA	NA
ENSG00000254765	AC011092.1	0	NA	NA	NA	NA	NA
ENSG00000221574	RNU6ATAC33P	0	NA	NA	NA	NA	NA
ENSG00000283813	MIR4485	0	NA	NA	NA	NA	NA
ENSG00000206858	Y_RNA	0	NA	NA	NA	NA	NA
ENSG00000238622	SNORD97	0	NA	NA	NA	NA	NA
ENSG00000254957	AC111188.1	0	NA	NA	NA	NA	NA
ENSG00000270897	AC111188.2	0	NA	NA	NA	NA	NA
ENSG00000255123	MTND5P21	0	NA	NA	NA	NA	NA
ENSG00000266645	MIR4299	0	NA	NA	NA	NA	NA
ENSG00000280288	AC131935.2	0	NA	NA	NA	NA	NA
ENSG00000278529	MIR8070	0	NA	NA	NA	NA	NA
ENSG00000254486	LINC02547	0	NA	NA	NA	NA	NA
ENSG00000255400	AC124276.2	0	NA	NA	NA	NA	NA
ENSG00000275373	MIR6124	0	NA	NA	NA	NA	NA
ENSG00000254680	AC079329.1	0	NA	NA	NA	NA	NA
ENSG00000255558	AC013762.1	0	NA	NA	NA	NA	NA
ENSG00000255018	AC022878.1	0	NA	NA	NA	NA	NA
ENSG00000222162	RN7SKP151	0	NA	NA	NA	NA	NA
ENSG00000254583	AC021269.1	0	NA	NA	NA	NA	NA
ENSG00000255401	AC021269.2	0	NA	NA	NA	NA	NA
ENSG00000228901	HMGN2P36	0	NA	NA	NA	NA	NA
ENSG00000255088	AC013828.1	0	NA	NA	NA	NA	NA
ENSG00000255411	LINC02548	0	NA	NA	NA	NA	NA
ENSG00000254927	AC027779.1	0	NA	NA	NA	NA	NA
ENSG00000254930	LINC02545	0	NA	NA	NA	NA	NA
ENSG00000201856	RNA5SP331	0	NA	NA	NA	NA	NA
ENSG00000212365	RNA5SP332	0	NA	NA	NA	NA	NA
ENSG00000250640	OR7E41P	0	NA	NA	NA	NA	NA
ENSG00000253072	AC104361.1	0	NA	NA	NA	NA	NA
ENSG00000254789	AC073172.1	0	NA	NA	NA	NA	NA
ENSG00000284094	MIR6073	0	NA	NA	NA	NA	NA
ENSG00000254878	AC103794.1	0	NA	NA	NA	NA	NA
ENSG00000213785	AKR1B1P3	0	NA	NA	NA	NA	NA
ENSG00000241943	RN7SL188P	0	NA	NA	NA	NA	NA
ENSG00000201403	SNORD14B	0	NA	NA	NA	NA	NA
ENSG00000254586	AC124301.1	0	NA	NA	NA	NA	NA
ENSG00000255335	LINC02729	0	NA	NA	NA	NA	NA
ENSG00000255448	AC055860.1	0	NA	NA	NA	NA	NA
ENSG00000255254	HIGD1AP5	0	NA	NA	NA	NA	NA
ENSG00000179826	MRGPRX3	0	NA	NA	NA	NA	NA
ENSG00000255470	AC090099.1	0	NA	NA	NA	NA	NA
ENSG00000285562	AC090099.2	0	NA	NA	NA	NA	NA
ENSG00000254857	MRGPRX12P	0	NA	NA	NA	NA	NA
ENSG00000179817	MRGPRX4	0	NA	NA	NA	NA	NA
ENSG00000255138	GLTPP1	0	NA	NA	NA	NA	NA
ENSG00000254546	MRGPRX13P	0	NA	NA	NA	NA	NA
ENSG00000255071	SAA2-SAA4	0	NA	NA	NA	NA	NA
ENSG00000200336	RNA5SP333	0	NA	NA	NA	NA	NA
ENSG00000201695	RNA5SP334	0	NA	NA	NA	NA	NA
ENSG00000264603	MIR3159	0	NA	NA	NA	NA	NA
ENSG00000256734	AC027544.3	0	NA	NA	NA	NA	NA
ENSG00000276789	MRGPRX8P	0	NA	NA	NA	NA	NA
ENSG00000254529	MRGPRX7P	0	NA	NA	NA	NA	NA
ENSG00000255511	AC023078.2	0	NA	NA	NA	NA	NA
ENSG00000254541	MRGPRX6P	0	NA	NA	NA	NA	NA
ENSG00000255536	MRGPRX5P	0	NA	NA	NA	NA	NA
ENSG00000255244	AC023078.1	0	NA	NA	NA	NA	NA
ENSG00000254738	MRGPRX11P	0	NA	NA	NA	NA	NA
ENSG00000254720	MRGPRX10P	0	NA	NA	NA	NA	NA
ENSG00000255424	MRGPRX9P	0	NA	NA	NA	NA	NA
ENSG00000183695	MRGPRX2	0	NA	NA	NA	NA	NA
ENSG00000129170	CSRP3	0	NA	NA	NA	NA	NA
ENSG00000254544	PCNAP4	0	NA	NA	NA	NA	NA
ENSG00000265210	MIR4486	0	NA	NA	NA	NA	NA
ENSG00000207407	AC023950.1	0	NA	NA	NA	NA	NA
ENSG00000264309	MIR4694	0	NA	NA	NA	NA	NA
ENSG00000254894	NAV2-AS1	0	NA	NA	NA	NA	NA
ENSG00000255291	HMGB1P40	0	NA	NA	NA	NA	NA
ENSG00000286382	AC090707.2	0	NA	NA	NA	NA	NA
ENSG00000201059	RNA5SP336	0	NA	NA	NA	NA	NA
ENSG00000255167	AC090857.2	0	NA	NA	NA	NA	NA
ENSG00000225477	AC099730.1	0	NA	NA	NA	NA	NA
ENSG00000252816	RNA5SP337	0	NA	NA	NA	NA	NA
ENSG00000255323	LINC01495	0	NA	NA	NA	NA	NA
ENSG00000222427	RNA5SP338	0	NA	NA	NA	NA	NA
ENSG00000271491	AC100767.2	0	NA	NA	NA	NA	NA
ENSG00000275868	MIR8054	0	NA	NA	NA	NA	NA
ENSG00000254564	AC100767.1	0	NA	NA	NA	NA	NA
ENSG00000254465	THAP12P4	0	NA	NA	NA	NA	NA
ENSG00000254861	AC100768.1	0	NA	NA	NA	NA	NA
ENSG00000252519	RNU6-783P	0	NA	NA	NA	NA	NA
ENSG00000277803	AC099842.1	0	NA	NA	NA	NA	NA
ENSG00000254594	LINC02686	0	NA	NA	NA	NA	NA
ENSG00000207252	Y_RNA	0	NA	NA	NA	NA	NA
ENSG00000255368	AC087373.1	0	NA	NA	NA	NA	NA
ENSG00000240298	RPL36AP40	0	NA	NA	NA	NA	NA
ENSG00000255454	AC100770.1	0	NA	NA	NA	NA	NA
ENSG00000254754	AC013799.1	0	NA	NA	NA	NA	NA
ENSG00000255086	AC024341.1	0	NA	NA	NA	NA	NA
ENSG00000287227	AC021698.1	0	NA	NA	NA	NA	NA
ENSG00000254819	ANO3-AS1	0	NA	NA	NA	NA	NA
ENSG00000255505	AC079064.1	0	NA	NA	NA	NA	NA
ENSG00000278483	MIR8087	0	NA	NA	NA	NA	NA
ENSG00000212289	RNA5SP339	0	NA	NA	NA	NA	NA
ENSG00000207874	MIR610	0	NA	NA	NA	NA	NA
ENSG00000272882	OR2BH1P	0	NA	NA	NA	NA	NA
ENSG00000254526	AC090791.1	0	NA	NA	NA	NA	NA
ENSG00000254530	LINC02755	0	NA	NA	NA	NA	NA
ENSG00000255281	AC090124.2	0	NA	NA	NA	NA	NA
ENSG00000255029	AC110058.1	0	NA	NA	NA	NA	NA
ENSG00000255047	HNRNPRP2	0	NA	NA	NA	NA	NA
ENSG00000254734	AC107973.1	0	NA	NA	NA	NA	NA
ENSG00000243505	RN7SL240P	0	NA	NA	NA	NA	NA
ENSG00000240554	RPL7AP58	0	NA	NA	NA	NA	NA
ENSG00000255288	AL358944.2	0	NA	NA	NA	NA	NA
ENSG00000255370	CYCSP25	0	NA	NA	NA	NA	NA
ENSG00000285283	AL035078.4	0	NA	NA	NA	NA	NA
ENSG00000254836	AL035078.3	0	NA	NA	NA	NA	NA
ENSG00000212551	U3	0	NA	NA	NA	NA	NA
ENSG00000255252	AL078612.1	0	NA	NA	NA	NA	NA
ENSG00000255375	AL078612.2	0	NA	NA	NA	NA	NA
ENSG00000278822	AL049692.6	0	NA	NA	NA	NA	NA
ENSG00000273677	AL049692.1	0	NA	NA	NA	NA	NA
ENSG00000278045	AL049692.5	0	NA	NA	NA	NA	NA
ENSG00000276530	AL049692.3	0	NA	NA	NA	NA	NA
ENSG00000273908	AL049692.2	0	NA	NA	NA	NA	NA
ENSG00000277119	AL049692.4	0	NA	NA	NA	NA	NA
ENSG00000200615	Y_RNA	0	NA	NA	NA	NA	NA
ENSG00000241950	RPL29P23	0	NA	NA	NA	NA	NA
ENSG00000254537	AL137161.1	0	NA	NA	NA	NA	NA
ENSG00000255207	AL133399.1	0	NA	NA	NA	NA	NA
ENSG00000255272	AC113192.3	0	NA	NA	NA	NA	NA
ENSG00000255161	AC113192.2	0	NA	NA	NA	NA	NA
ENSG00000255169	LINC02722	0	NA	NA	NA	NA	NA
ENSG00000254619	AC113192.1	0	NA	NA	NA	NA	NA
ENSG00000201867	Y_RNA	0	NA	NA	NA	NA	NA
ENSG00000220204	AL035079.1	0	NA	NA	NA	NA	NA
ENSG00000216708	CIR1P3	0	NA	NA	NA	NA	NA
ENSG00000255271	AL137224.1	0	NA	NA	NA	NA	NA
ENSG00000255427	LINC02707	0	NA	NA	NA	NA	NA
ENSG00000255004	AL133330.2	0	NA	NA	NA	NA	NA
ENSG00000215380	AC090625.1	0	NA	NA	NA	NA	NA
ENSG00000254686	AL138812.1	0	NA	NA	NA	NA	NA
ENSG00000285705	AC090692.2	0	NA	NA	NA	NA	NA
ENSG00000255256	AL136146.2	0	NA	NA	NA	NA	NA
ENSG00000241228	RPL12P31	0	NA	NA	NA	NA	NA
ENSG00000263389	MIR3973	0	NA	NA	NA	NA	NA
ENSG00000254566	AC087277.1	0	NA	NA	NA	NA	NA
ENSG00000255186	AC087277.2	0	NA	NA	NA	NA	NA
ENSG00000255060	AC009656.1	0	NA	NA	NA	NA	NA
ENSG00000254498	AC104042.1	0	NA	NA	NA	NA	NA
ENSG00000251838	AC061997.1	0	NA	NA	NA	NA	NA
ENSG00000242834	RPL7AP56	0	NA	NA	NA	NA	NA
ENSG00000254516	LINC02760	0	NA	NA	NA	NA	NA
ENSG00000279004	AC103798.1	0	NA	NA	NA	NA	NA
ENSG00000254784	LRRC6P1	0	NA	NA	NA	NA	NA
ENSG00000255175	LINC02759	0	NA	NA	NA	NA	NA
ENSG00000285751	AC021723.2	0	NA	NA	NA	NA	NA
ENSG00000240975	AC021723.1	0	NA	NA	NA	NA	NA
ENSG00000201591	RNU6-99P	0	NA	NA	NA	NA	NA
ENSG00000270588	AC021749.1	0	NA	NA	NA	NA	NA
ENSG00000255347	AC021820.1	0	NA	NA	NA	NA	NA
ENSG00000206806	Y_RNA	0	NA	NA	NA	NA	NA
ENSG00000252922	RNU6-365P	0	NA	NA	NA	NA	NA
ENSG00000242729	AC021006.1	0	NA	NA	NA	NA	NA
ENSG00000255563	AC021006.2	0	NA	NA	NA	NA	NA
ENSG00000254668	AC023442.1	0	NA	NA	NA	NA	NA
ENSG00000254822	AC023442.2	0	NA	NA	NA	NA	NA
ENSG00000254914	AC109810.1	0	NA	NA	NA	NA	NA
ENSG00000271028	AC009643.2	0	NA	NA	NA	NA	NA
ENSG00000254725	AC009643.1	0	NA	NA	NA	NA	NA
ENSG00000251557	HNRNPKP3	0	NA	NA	NA	NA	NA
ENSG00000283393	AC068205.3	0	NA	NA	NA	NA	NA
ENSG00000243721	RPL23AP63	0	NA	NA	NA	NA	NA
ENSG00000254512	PHBP2	0	NA	NA	NA	NA	NA
ENSG00000283483	AC068205.4	0	NA	NA	NA	NA	NA
ENSG00000283375	AC087521.4	0	NA	NA	NA	NA	NA
ENSG00000255106	AC010768.3	0	NA	NA	NA	NA	NA
ENSG00000275725	AC104010.1	0	NA	NA	NA	NA	NA
ENSG00000255041	AC103855.3	0	NA	NA	NA	NA	NA
ENSG00000254651	AC018716.1	0	NA	NA	NA	NA	NA
ENSG00000255519	AC103855.4	0	NA	NA	NA	NA	NA
ENSG00000254514	AC103855.1	0	NA	NA	NA	NA	NA
ENSG00000276639	MIR7154	0	NA	NA	NA	NA	NA
ENSG00000255498	AC068385.1	0	NA	NA	NA	NA	NA
ENSG00000254871	AC024475.2	0	NA	NA	NA	NA	NA
ENSG00000255269	LINC02710	0	NA	NA	NA	NA	NA
ENSG00000264102	MIR4688	0	NA	NA	NA	NA	NA
ENSG00000265014	MIR3160-1	0	NA	NA	NA	NA	NA
ENSG00000283497	MIR3160-2	0	NA	NA	NA	NA	NA
ENSG00000283338	AC090582.1	0	NA	NA	NA	NA	NA
ENSG00000264583	MIR4487	0	NA	NA	NA	NA	NA
ENSG00000231880	KF459542.1	0	NA	NA	NA	NA	NA
ENSG00000254879	PTPRJ-AS1	0	NA	NA	NA	NA	NA
ENSG00000263693	MIR3161	0	NA	NA	NA	NA	NA
ENSG00000175619	OR4B1	0	NA	NA	NA	NA	NA
ENSG00000255514	OR4B2P	0	NA	NA	NA	NA	NA
ENSG00000172208	OR4X2	0	NA	NA	NA	NA	NA
ENSG00000176567	OR4X1	0	NA	NA	NA	NA	NA
ENSG00000176555	OR4S1	0	NA	NA	NA	NA	NA
ENSG00000176547	OR4C3	0	NA	NA	NA	NA	NA
ENSG00000197161	OR4C4P	0	NA	NA	NA	NA	NA
ENSG00000176540	OR4C5	0	NA	NA	NA	NA	NA
ENSG00000182565	OR4C2P	0	NA	NA	NA	NA	NA
ENSG00000184789	OR4C10P	0	NA	NA	NA	NA	NA
ENSG00000254925	OR4C9P	0	NA	NA	NA	NA	NA
ENSG00000255215	OR4R1P	0	NA	NA	NA	NA	NA
ENSG00000237388	OR4A47	0	NA	NA	NA	NA	NA
ENSG00000255113	OR4A48P	0	NA	NA	NA	NA	NA
ENSG00000255304	OR4A46P	0	NA	NA	NA	NA	NA
ENSG00000254832	OR4A40P	0	NA	NA	NA	NA	NA
ENSG00000255534	OR4A43P	0	NA	NA	NA	NA	NA
ENSG00000213607	OR4A45P	0	NA	NA	NA	NA	NA
ENSG00000255297	OR4A41P	0	NA	NA	NA	NA	NA
ENSG00000254674	OR4A42P	0	NA	NA	NA	NA	NA
ENSG00000255053	OR4A44P	0	NA	NA	NA	NA	NA
ENSG00000255551	AC027369.6	0	NA	NA	NA	NA	NA
ENSG00000254728	AC027369.3	0	NA	NA	NA	NA	NA
ENSG00000254920	AC027369.4	0	NA	NA	NA	NA	NA
ENSG00000255527	AC027369.5	0	NA	NA	NA	NA	NA
ENSG00000249910	TRIM51CP	0	NA	NA	NA	NA	NA
ENSG00000254517	AC027369.2	0	NA	NA	NA	NA	NA
ENSG00000220948	TRIM51GP	0	NA	NA	NA	NA	NA
ENSG00000254764	TRIM53CP	0	NA	NA	NA	NA	NA
ENSG00000205044	AC027369.1	0	NA	NA	NA	NA	NA
ENSG00000182053	TRIM49B	0	NA	NA	NA	NA	NA
ENSG00000288434	AC084851.4	0	NA	NA	NA	NA	NA
ENSG00000214891	TRIM64C	0	NA	NA	NA	NA	NA
ENSG00000276637	AC084851.3	0	NA	NA	NA	NA	NA
ENSG00000229361	UBTFL7	0	NA	NA	NA	NA	NA
ENSG00000255452	AC084851.2	0	NA	NA	NA	NA	NA
ENSG00000254412	AC118273.1	0	NA	NA	NA	NA	NA
ENSG00000255338	AC118273.2	0	NA	NA	NA	NA	NA
ENSG00000254993	TRIM77BP	0	NA	NA	NA	NA	NA
ENSG00000254567	UBTFL9	0	NA	NA	NA	NA	NA
ENSG00000086205	FOLH1	0	NA	NA	NA	NA	NA
ENSG00000123447	TYRL	0	NA	NA	NA	NA	NA
ENSG00000254496	CBX3P8	0	NA	NA	NA	NA	NA
ENSG00000205035	AC136759.1	0	NA	NA	NA	NA	NA
ENSG00000254487	AC130364.1	0	NA	NA	NA	NA	NA
ENSG00000255268	AC130364.2	0	NA	NA	NA	NA	NA
ENSG00000219061	TRIM51FP	0	NA	NA	NA	NA	NA
ENSG00000265973	AP006587.5	0	NA	NA	NA	NA	NA
ENSG00000288177	AP006587.6	0	NA	NA	NA	NA	NA
ENSG00000255550	AP006587.4	0	NA	NA	NA	NA	NA
ENSG00000255214	AP006587.3	0	NA	NA	NA	NA	NA
ENSG00000255190	TRIM51DP	0	NA	NA	NA	NA	NA
ENSG00000254800	AP006587.1	0	NA	NA	NA	NA	NA
ENSG00000255111	AP006587.2	0	NA	NA	NA	NA	NA
ENSG00000254408	OR4A1P	0	NA	NA	NA	NA	NA
ENSG00000254472	OR4A49P	0	NA	NA	NA	NA	NA
ENSG00000254637	OR4A18P	0	NA	NA	NA	NA	NA
ENSG00000254940	OR4A19P	0	NA	NA	NA	NA	NA
ENSG00000254624	OR4R3P	0	NA	NA	NA	NA	NA
ENSG00000258817	OR4C13	0	NA	NA	NA	NA	NA
ENSG00000221954	OR4C12	0	NA	NA	NA	NA	NA
ENSG00000283605	OR4C48P	0	NA	NA	NA	NA	NA
ENSG00000260811	OR4C45	0	NA	NA	NA	NA	NA
ENSG00000260595	OR4C49P	0	NA	NA	NA	NA	NA
ENSG00000255442	AC109635.4	0	NA	NA	NA	NA	NA
ENSG00000287538	AC109635.7	0	NA	NA	NA	NA	NA
ENSG00000286983	AC109635.6	0	NA	NA	NA	NA	NA
ENSG00000236919	AC109635.1	0	NA	NA	NA	NA	NA
ENSG00000255001	AC109635.2	0	NA	NA	NA	NA	NA
ENSG00000254518	LINC02750	0	NA	NA	NA	NA	NA
ENSG00000254840	AC024405.2	0	NA	NA	NA	NA	NA
ENSG00000214883	AC024405.1	0	NA	NA	NA	NA	NA
ENSG00000237610	OR4C50P	0	NA	NA	NA	NA	NA
ENSG00000185926	OR4C46	0	NA	NA	NA	NA	NA
ENSG00000255312	OR4C7P	0	NA	NA	NA	NA	NA
ENSG00000255560	OR4R2P	0	NA	NA	NA	NA	NA
ENSG00000254769	OR4A4P	0	NA	NA	NA	NA	NA
ENSG00000254464	OR4A3P	0	NA	NA	NA	NA	NA
ENSG00000227547	OR4A2P	0	NA	NA	NA	NA	NA
ENSG00000225997	OR4A8	0	NA	NA	NA	NA	NA
ENSG00000255349	OR4A7P	0	NA	NA	NA	NA	NA
ENSG00000221840	OR4A5	0	NA	NA	NA	NA	NA
ENSG00000255078	OR4A6P	0	NA	NA	NA	NA	NA
ENSG00000150244	TRIM48	0	NA	NA	NA	NA	NA
ENSG00000255543	AP005597.4	0	NA	NA	NA	NA	NA
ENSG00000255283	AP005597.3	0	NA	NA	NA	NA	NA
ENSG00000255110	AP005597.2	0	NA	NA	NA	NA	NA
ENSG00000166007	TRIM51HP	0	NA	NA	NA	NA	NA
ENSG00000254828	AP005597.1	0	NA	NA	NA	NA	NA
ENSG00000254663	OR4A11P	0	NA	NA	NA	NA	NA
ENSG00000254723	OR4A12P	0	NA	NA	NA	NA	NA
ENSG00000181961	OR4A16	0	NA	NA	NA	NA	NA
ENSG00000181958	OR4A15	0	NA	NA	NA	NA	NA
ENSG00000254891	OR4A9P	0	NA	NA	NA	NA	NA
ENSG00000255077	OR4X7P	0	NA	NA	NA	NA	NA
ENSG00000255493	OR4A10P	0	NA	NA	NA	NA	NA
ENSG00000255196	OR4A17P	0	NA	NA	NA	NA	NA
ENSG00000181950	OR4A13P	0	NA	NA	NA	NA	NA
ENSG00000255294	OR4A50P	0	NA	NA	NA	NA	NA
ENSG00000181943	OR4A21P	0	NA	NA	NA	NA	NA
ENSG00000254576	OR4C1P	0	NA	NA	NA	NA	NA
ENSG00000233301	OR4C14P	0	NA	NA	NA	NA	NA
ENSG00000181939	OR4C15	0	NA	NA	NA	NA	NA
ENSG00000279514	OR4C16	0	NA	NA	NA	NA	NA
ENSG00000172188	OR4C11	0	NA	NA	NA	NA	NA
ENSG00000181927	OR4P4	0	NA	NA	NA	NA	NA
ENSG00000174982	OR4S2	0	NA	NA	NA	NA	NA
ENSG00000181903	OR4C6	0	NA	NA	NA	NA	NA
ENSG00000254841	OR4V1P	0	NA	NA	NA	NA	NA
ENSG00000188439	OR4P1P	0	NA	NA	NA	NA	NA
ENSG00000254804	AP006437.1	0	NA	NA	NA	NA	NA
ENSG00000254457	OR5D2P	0	NA	NA	NA	NA	NA
ENSG00000186886	OR5D3P	0	NA	NA	NA	NA	NA
ENSG00000181837	OR5D17P	0	NA	NA	NA	NA	NA
ENSG00000279761	OR5D13	0	NA	NA	NA	NA	NA
ENSG00000255019	OR5D15P	0	NA	NA	NA	NA	NA
ENSG00000186113	OR5D14	0	NA	NA	NA	NA	NA
ENSG00000279395	OR5L1	0	NA	NA	NA	NA	NA
ENSG00000186119	OR5D18	0	NA	NA	NA	NA	NA
ENSG00000205030	OR5L2	0	NA	NA	NA	NA	NA
ENSG00000205029	OR5D16	0	NA	NA	NA	NA	NA
ENSG00000186124	OR9M1P	0	NA	NA	NA	NA	NA
ENSG00000255204	AC036111.2	0	NA	NA	NA	NA	NA
ENSG00000255499	AC036111.3	0	NA	NA	NA	NA	NA
ENSG00000254547	AC036111.1	0	NA	NA	NA	NA	NA
ENSG00000124900	TRIM51	0	NA	NA	NA	NA	NA
ENSG00000227806	OR5W1P	0	NA	NA	NA	NA	NA
ENSG00000187612	OR5W2	0	NA	NA	NA	NA	NA
ENSG00000167825	OR5I1	0	NA	NA	NA	NA	NA
ENSG00000255416	OR10AF1P	0	NA	NA	NA	NA	NA
ENSG00000254807	OR10AK1P	0	NA	NA	NA	NA	NA
ENSG00000149133	OR5F1	0	NA	NA	NA	NA	NA
ENSG00000182365	OR5F2P	0	NA	NA	NA	NA	NA
ENSG00000181785	OR5AS1	0	NA	NA	NA	NA	NA
ENSG00000184741	OR5AQ1P	0	NA	NA	NA	NA	NA
ENSG00000181780	OR5J1P	0	NA	NA	NA	NA	NA
ENSG00000225538	OR5BE1P	0	NA	NA	NA	NA	NA
ENSG00000172154	OR8I2	0	NA	NA	NA	NA	NA
ENSG00000254524	OR8I4P	0	NA	NA	NA	NA	NA
ENSG00000181767	OR8H2	0	NA	NA	NA	NA	NA
ENSG00000255140	OR5BN2P	0	NA	NA	NA	NA	NA
ENSG00000181761	OR8H3	0	NA	NA	NA	NA	NA
ENSG00000254848	OR5BN1P	0	NA	NA	NA	NA	NA
ENSG00000167822	OR8J3	0	NA	NA	NA	NA	NA
ENSG00000254947	OR8K4P	0	NA	NA	NA	NA	NA
ENSG00000255217	OR5J7P	0	NA	NA	NA	NA	NA
ENSG00000174957	OR5J2	0	NA	NA	NA	NA	NA
ENSG00000230213	OR8V1P	0	NA	NA	NA	NA	NA
ENSG00000213604	AC022882.1	0	NA	NA	NA	NA	NA
ENSG00000254658	OR8J2	0	NA	NA	NA	NA	NA
ENSG00000181718	OR5T2	0	NA	NA	NA	NA	NA
ENSG00000172489	OR5T3	0	NA	NA	NA	NA	NA
ENSG00000181698	OR5T1	0	NA	NA	NA	NA	NA
ENSG00000181693	OR8H1	0	NA	NA	NA	NA	NA
ENSG00000255461	OR8I1P	0	NA	NA	NA	NA	NA
ENSG00000280314	OR8K3	0	NA	NA	NA	NA	NA
ENSG00000254722	FAM8A2P	0	NA	NA	NA	NA	NA
ENSG00000255134	OR8K2P	0	NA	NA	NA	NA	NA
ENSG00000150261	OR8K1	0	NA	NA	NA	NA	NA
ENSG00000172487	OR8J1	0	NA	NA	NA	NA	NA
ENSG00000172199	OR8U1	0	NA	NA	NA	NA	NA
ENSG00000254903	OR8L1P	0	NA	NA	NA	NA	NA
ENSG00000255466	OR5AL2P	0	NA	NA	NA	NA	NA
ENSG00000272987	OR5AL1	0	NA	NA	NA	NA	NA
ENSG00000279961	OR5R1	0	NA	NA	NA	NA	NA
ENSG00000230416	OR5M4P	0	NA	NA	NA	NA	NA
ENSG00000284732	AP002512.3	0	NA	NA	NA	NA	NA
ENSG00000150269	OR5M9	0	NA	NA	NA	NA	NA
ENSG00000174937	OR5M3	0	NA	NA	NA	NA	NA
ENSG00000254752	OR5M2P	0	NA	NA	NA	NA	NA
ENSG00000181371	OR5M8	0	NA	NA	NA	NA	NA
ENSG00000254411	AP002512.1	0	NA	NA	NA	NA	NA
ENSG00000254490	OR5M7P	0	NA	NA	NA	NA	NA
ENSG00000254660	AP002512.2	0	NA	NA	NA	NA	NA
ENSG00000255223	OR5M11	0	NA	NA	NA	NA	NA
ENSG00000254834	OR5M10	0	NA	NA	NA	NA	NA
ENSG00000166693	OR5M13P	0	NA	NA	NA	NA	NA
ENSG00000255012	OR5M1	0	NA	NA	NA	NA	NA
ENSG00000255172	OR5AM1P	0	NA	NA	NA	NA	NA
ENSG00000197866	OR5M12P	0	NA	NA	NA	NA	NA
ENSG00000254795	OR5AP1P	0	NA	NA	NA	NA	NA
ENSG00000172464	OR5AP2	0	NA	NA	NA	NA	NA
ENSG00000172459	OR5AR1	0	NA	NA	NA	NA	NA
ENSG00000232511	OR2AH1P	0	NA	NA	NA	NA	NA
ENSG00000174914	OR9G1	0	NA	NA	NA	NA	NA
ENSG00000254953	AP001803.1	0	NA	NA	NA	NA	NA
ENSG00000181325	OR9G3P	0	NA	NA	NA	NA	NA
ENSG00000172457	OR9G4	0	NA	NA	NA	NA	NA
ENSG00000274770	MIR6128	0	NA	NA	NA	NA	NA
ENSG00000286704	AP001803.3	0	NA	NA	NA	NA	NA
ENSG00000254825	OR9G2P	0	NA	NA	NA	NA	NA
ENSG00000181296	OR5G1P	0	NA	NA	NA	NA	NA
ENSG00000255485	OR5G4P	0	NA	NA	NA	NA	NA
ENSG00000205025	OR5G5P	0	NA	NA	NA	NA	NA
ENSG00000241356	OR5G3	0	NA	NA	NA	NA	NA
ENSG00000181282	OR5AK3P	0	NA	NA	NA	NA	NA
ENSG00000181273	OR5AK2	0	NA	NA	NA	NA	NA
ENSG00000255083	OR5AK1P	0	NA	NA	NA	NA	NA
ENSG00000273228	OR5BQ1P	0	NA	NA	NA	NA	NA
ENSG00000272676	OR5AO1P	0	NA	NA	NA	NA	NA
ENSG00000273255	OR5BP1P	0	NA	NA	NA	NA	NA
ENSG00000156575	PRG3	0	NA	NA	NA	NA	NA
ENSG00000252070	RNA5SP341	0	NA	NA	NA	NA	NA
ENSG00000222998	RN7SKP259	0	NA	NA	NA	NA	NA
ENSG00000255301	AP002893.1	0	NA	NA	NA	NA	NA
ENSG00000254601	CYCSP26	0	NA	NA	NA	NA	NA
ENSG00000200817	RNU6-899P	0	NA	NA	NA	NA	NA
ENSG00000279051	OR6Q1	0	NA	NA	NA	NA	NA
ENSG00000236541	VN2R9P	0	NA	NA	NA	NA	NA
ENSG00000254853	AP004247.1	0	NA	NA	NA	NA	NA
ENSG00000272685	OR9I3P	0	NA	NA	NA	NA	NA
ENSG00000172377	OR9I1	0	NA	NA	NA	NA	NA
ENSG00000186508	OR9I2P	0	NA	NA	NA	NA	NA
ENSG00000272569	OR5BL1P	0	NA	NA	NA	NA	NA
ENSG00000186513	OR9Q2	0	NA	NA	NA	NA	NA
ENSG00000197887	OR1S2	0	NA	NA	NA	NA	NA
ENSG00000280204	OR1S1	0	NA	NA	NA	NA	NA
ENSG00000172772	OR10W1	0	NA	NA	NA	NA	NA
ENSG00000272900	OR10Q2P	0	NA	NA	NA	NA	NA
ENSG00000255218	OR5BC1P	0	NA	NA	NA	NA	NA
ENSG00000255431	OR5B19P	0	NA	NA	NA	NA	NA
ENSG00000255096	OR5B10P	0	NA	NA	NA	NA	NA
ENSG00000255333	AP000435.1	0	NA	NA	NA	NA	NA
ENSG00000197786	OR5B17	0	NA	NA	NA	NA	NA
ENSG00000273408	OR5B15P	0	NA	NA	NA	NA	NA
ENSG00000172769	OR5B3	0	NA	NA	NA	NA	NA
ENSG00000198283	OR5B21	0	NA	NA	NA	NA	NA
ENSG00000254926	AP000445.2	0	NA	NA	NA	NA	NA
ENSG00000254704	AP002358.2	0	NA	NA	NA	NA	NA
ENSG00000263944	RN7SL435P	0	NA	NA	NA	NA	NA
ENSG00000235678	OR5AN2P	0	NA	NA	NA	NA	NA
ENSG00000255386	OR5BR1P	0	NA	NA	NA	NA	NA
ENSG00000176495	OR5AN1	0	NA	NA	NA	NA	NA
ENSG00000198261	OR5BB1P	0	NA	NA	NA	NA	NA
ENSG00000172320	OR5A1	0	NA	NA	NA	NA	NA
ENSG00000166884	OR4D6	0	NA	NA	NA	NA	NA
ENSG00000204989	OR4D8P	0	NA	NA	NA	NA	NA
ENSG00000176200	OR4D11	0	NA	NA	NA	NA	NA
ENSG00000172742	OR4D9	0	NA	NA	NA	NA	NA
ENSG00000254770	OR4D7P	0	NA	NA	NA	NA	NA
ENSG00000172289	OR10V1	0	NA	NA	NA	NA	NA
ENSG00000254403	OR10Y1P	0	NA	NA	NA	NA	NA
ENSG00000214788	AP000790.1	0	NA	NA	NA	NA	NA
ENSG00000285010	OOSP4A	0	NA	NA	NA	NA	NA
ENSG00000254952	LINC02705	0	NA	NA	NA	NA	NA
ENSG00000207153	RNU6-933P	0	NA	NA	NA	NA	NA
ENSG00000256220	AP003037.1	0	NA	NA	NA	NA	NA
ENSG00000284108	MIR611	0	NA	NA	NA	NA	NA
ENSG00000284416	MIR1908	0	NA	NA	NA	NA	NA
ENSG00000200898	RNU6-1243P	0	NA	NA	NA	NA	NA
ENSG00000244176	AP003733.1	0	NA	NA	NA	NA	NA
ENSG00000254424	AP003733.2	0	NA	NA	NA	NA	NA
ENSG00000236607	EEF1DP8	0	NA	NA	NA	NA	NA
ENSG00000168515	SCGB1D1	0	NA	NA	NA	NA	NA
ENSG00000110484	SCGB2A2	0	NA	NA	NA	NA	NA
ENSG00000197745	SCGB1D4	0	NA	NA	NA	NA	NA
ENSG00000255126	AP003064.1	0	NA	NA	NA	NA	NA
ENSG00000255432	AP001458.2	0	NA	NA	NA	NA	NA
ENSG00000206597	SNORA57	0	NA	NA	NA	NA	NA
ENSG00000284535	MIR6748	0	NA	NA	NA	NA	NA
ENSG00000222328	RNU2-2P	0	NA	NA	NA	NA	NA
ENSG00000277194	SNORD22	0	NA	NA	NA	NA	NA
ENSG00000277846	SNORD30	0	NA	NA	NA	NA	NA
ENSG00000278527	SNORD22	0	NA	NA	NA	NA	NA
ENSG00000274544	SNORD28	0	NA	NA	NA	NA	NA
ENSG00000275996	SNORD27	0	NA	NA	NA	NA	NA
ENSG00000276788	SNORD26	0	NA	NA	NA	NA	NA
ENSG00000275043	SNORD25	0	NA	NA	NA	NA	NA
ENSG00000241082	RN7SL259P	0	NA	NA	NA	NA	NA
ENSG00000285388	AP000438.2	0	NA	NA	NA	NA	NA
ENSG00000256041	AP001858.2	0	NA	NA	NA	NA	NA
ENSG00000253547	AP001858.1	0	NA	NA	NA	NA	NA
ENSG00000197658	SLC22A24	0	NA	NA	NA	NA	NA
ENSG00000239924	RPL29P22	0	NA	NA	NA	NA	NA
ENSG00000256847	CCND2P1	0	NA	NA	NA	NA	NA
ENSG00000203520	AP000753.1	0	NA	NA	NA	NA	NA
ENSG00000271100	AP000753.3	0	NA	NA	NA	NA	NA
ENSG00000256100	AP000721.1	0	NA	NA	NA	NA	NA
ENSG00000278359	MIR7155	0	NA	NA	NA	NA	NA
ENSG00000221273	MIR1237	0	NA	NA	NA	NA	NA
ENSG00000231492	AP003774.1	0	NA	NA	NA	NA	NA
ENSG00000232500	AP005273.1	0	NA	NA	NA	NA	NA
ENSG00000237363	AP006288.1	0	NA	NA	NA	NA	NA
ENSG00000283926	MIR192	0	NA	NA	NA	NA	NA
ENSG00000284155	MIR194-2	0	NA	NA	NA	NA	NA
ENSG00000274314	MIR6749	0	NA	NA	NA	NA	NA
ENSG00000278851	MIR6879	0	NA	NA	NA	NA	NA
ENSG00000254501	AP003068.1	0	NA	NA	NA	NA	NA
ENSG00000255173	AP003068.3	0	NA	NA	NA	NA	NA
ENSG00000284489	MIR6751	0	NA	NA	NA	NA	NA
ENSG00000222477	RNU2-23P	0	NA	NA	NA	NA	NA
ENSG00000278144	AP000944.4	0	NA	NA	NA	NA	NA
ENSG00000278050	AP000944.3	0	NA	NA	NA	NA	NA
ENSG00000277599	AP000944.2	0	NA	NA	NA	NA	NA
ENSG00000283791	MIR612	0	NA	NA	NA	NA	NA
ENSG00000275948	AP000769.4	0	NA	NA	NA	NA	NA
ENSG00000270117	AP000769.2	0	NA	NA	NA	NA	NA
ENSG00000278217	AP000769.5	0	NA	NA	NA	NA	NA
ENSG00000274072	AP000769.3	0	NA	NA	NA	NA	NA
ENSG00000270526	SNRPGP19	0	NA	NA	NA	NA	NA
ENSG00000279093	AP001362.1	0	NA	NA	NA	NA	NA
ENSG00000266041	MIR4690	0	NA	NA	NA	NA	NA
ENSG00000239356	RN7SL309P	0	NA	NA	NA	NA	NA
ENSG00000255404	AP001266.1	0	NA	NA	NA	NA	NA
ENSG00000254762	AP001107.7	0	NA	NA	NA	NA	NA
ENSG00000254452	AP001107.2	0	NA	NA	NA	NA	NA
ENSG00000254736	BRD9P1	0	NA	NA	NA	NA	NA
ENSG00000202317	RNU1-84P	0	NA	NA	NA	NA	NA
ENSG00000201733	AP002748.1	0	NA	NA	NA	NA	NA
ENSG00000256349	AP002748.5	0	NA	NA	NA	NA	NA
ENSG00000239099	RNU7-23P	0	NA	NA	NA	NA	NA
ENSG00000283326	MIR6860	0	NA	NA	NA	NA	NA
ENSG00000256514	AP003419.1	0	NA	NA	NA	NA	NA
ENSG00000255949	RPS6KB2-AS1	0	NA	NA	NA	NA	NA
ENSG00000213402	PTPRCAP	0	NA	NA	NA	NA	NA
ENSG00000276769	MIR6752	0	NA	NA	NA	NA	NA
ENSG00000283257	AP001184.1	0	NA	NA	NA	NA	NA
ENSG00000285537	AP003385.5	0	NA	NA	NA	NA	NA
ENSG00000255230	AC004923.3	0	NA	NA	NA	NA	NA
ENSG00000284293	MIR7113	0	NA	NA	NA	NA	NA
ENSG00000284435	MIR4691	0	NA	NA	NA	NA	NA
ENSG00000261276	AP003071.3	0	NA	NA	NA	NA	NA
ENSG00000259854	AP005233.1	0	NA	NA	NA	NA	NA
ENSG00000261347	AP000439.3	0	NA	NA	NA	NA	NA
ENSG00000256441	DNAJB6P5	0	NA	NA	NA	NA	NA
ENSG00000260348	AP007216.1	0	NA	NA	NA	NA	NA
ENSG00000248844	LINC02753	0	NA	NA	NA	NA	NA
ENSG00000202070	RNU6-1175P	0	NA	NA	NA	NA	NA
ENSG00000254902	ANO1-AS1	0	NA	NA	NA	NA	NA
ENSG00000254721	AP000879.1	0	NA	NA	NA	NA	NA
ENSG00000221333	MIR548K	0	NA	NA	NA	NA	NA
ENSG00000263744	MIR3664	0	NA	NA	NA	NA	NA
ENSG00000278349	MIR6754	0	NA	NA	NA	NA	NA
ENSG00000249387	KRTAP5-14P	0	NA	NA	NA	NA	NA
ENSG00000255415	AP000867.3	0	NA	NA	NA	NA	NA
ENSG00000252902	RNA5SP342	0	NA	NA	NA	NA	NA
ENSG00000207012	RNU6-72P	0	NA	NA	NA	NA	NA
ENSG00000263742	MIR3165	0	NA	NA	NA	NA	NA
ENSG00000284844	AP000812.4	0	NA	NA	NA	NA	NA
ENSG00000285864	AP000593.4	0	NA	NA	NA	NA	NA
ENSG00000256403	AP003785.1	0	NA	NA	NA	NA	NA
ENSG00000237408	ART2BP	0	NA	NA	NA	NA	NA
ENSG00000272036	MIR139	0	NA	NA	NA	NA	NA
ENSG00000251919	RNU7-105P	0	NA	NA	NA	NA	NA
ENSG00000206638	RNU6-672P	0	NA	NA	NA	NA	NA
ENSG00000260401	AP002761.4	0	NA	NA	NA	NA	NA
ENSG00000256928	AP000763.4	0	NA	NA	NA	NA	NA
ENSG00000255786	AP000763.1	0	NA	NA	NA	NA	NA
ENSG00000270323	AP000860.1	0	NA	NA	NA	NA	NA
ENSG00000256098	AP002392.1	0	NA	NA	NA	NA	NA
ENSG00000284736	RNA5SP343	0	NA	NA	NA	NA	NA
ENSG00000264402	MIR548AL	0	NA	NA	NA	NA	NA
ENSG00000254928	AP001372.3	0	NA	NA	NA	NA	NA
ENSG00000223202	RN7SKP297	0	NA	NA	NA	NA	NA
ENSG00000265902	MIR4696	0	NA	NA	NA	NA	NA
ENSG00000241097	AP001324.2	0	NA	NA	NA	NA	NA
ENSG00000234611	OR2AT2P	0	NA	NA	NA	NA	NA
ENSG00000213333	NPM1P50	0	NA	NA	NA	NA	NA
ENSG00000254475	OR2AT1P	0	NA	NA	NA	NA	NA
ENSG00000255460	ZDHHC20P3	0	NA	NA	NA	NA	NA
ENSG00000254429	AP001972.1	0	NA	NA	NA	NA	NA
ENSG00000279117	AP001972.5	0	NA	NA	NA	NA	NA
ENSG00000254963	AP001972.2	0	NA	NA	NA	NA	NA
ENSG00000254460	AP002815.1	0	NA	NA	NA	NA	NA
ENSG00000254630	AP001922.2	0	NA	NA	NA	NA	NA
ENSG00000255280	AP001922.4	0	NA	NA	NA	NA	NA
ENSG00000263993	RN7SL786P	0	NA	NA	NA	NA	NA
ENSG00000247867	AP001922.1	0	NA	NA	NA	NA	NA
ENSG00000200256	AP003031.2	0	NA	NA	NA	NA	NA
ENSG00000223013	RNA5SP344	0	NA	NA	NA	NA	NA
ENSG00000201756	Y_RNA	0	NA	NA	NA	NA	NA
ENSG00000254755	AP001189.2	0	NA	NA	NA	NA	NA
ENSG00000224829	TOMM20P1	0	NA	NA	NA	NA	NA
ENSG00000254829	AP003032.2	0	NA	NA	NA	NA	NA
ENSG00000252033	RNU6-311P	0	NA	NA	NA	NA	NA
ENSG00000254885	AP001547.1	0	NA	NA	NA	NA	NA
ENSG00000255209	AP001978.1	0	NA	NA	NA	NA	NA
ENSG00000279295	AP001541.1	0	NA	NA	NA	NA	NA
ENSG00000254434	AP006295.1	0	NA	NA	NA	NA	NA
ENSG00000200146	RNU6-544P	0	NA	NA	NA	NA	NA
ENSG00000255014	ARL6IP1P3	0	NA	NA	NA	NA	NA
ENSG00000254437	AP003398.1	0	NA	NA	NA	NA	NA
ENSG00000254747	MTND4LP18	0	NA	NA	NA	NA	NA
ENSG00000255316	MTND6P25	0	NA	NA	NA	NA	NA
ENSG00000270701	AP002802.2	0	NA	NA	NA	NA	NA
ENSG00000264110	MIR4300	0	NA	NA	NA	NA	NA
ENSG00000254511	AP002802.1	0	NA	NA	NA	NA	NA
ENSG00000255246	AP000793.1	0	NA	NA	NA	NA	NA
ENSG00000242279	AP000893.1	0	NA	NA	NA	NA	NA
ENSG00000254698	AP000893.2	0	NA	NA	NA	NA	NA
ENSG00000254522	AP001767.1	0	NA	NA	NA	NA	NA
ENSG00000255010	AP001767.2	0	NA	NA	NA	NA	NA
ENSG00000254965	C1DP5	0	NA	NA	NA	NA	NA
ENSG00000269939	PCF11-AS1	0	NA	NA	NA	NA	NA
ENSG00000255541	AP000873.5	0	NA	NA	NA	NA	NA
ENSG00000254551	AP000873.3	0	NA	NA	NA	NA	NA
ENSG00000241020	AP000873.1	0	NA	NA	NA	NA	NA
ENSG00000255003	CYCSP28	0	NA	NA	NA	NA	NA
ENSG00000274004	AP000446.2	0	NA	NA	NA	NA	NA
ENSG00000250257	LDHAL6DP	0	NA	NA	NA	NA	NA
ENSG00000254713	HNRNPA1P72	0	NA	NA	NA	NA	NA
ENSG00000240174	AP000852.1	0	NA	NA	NA	NA	NA
ENSG00000254787	AP001825.1	0	NA	NA	NA	NA	NA
ENSG00000274006	AP001825.2	0	NA	NA	NA	NA	NA
ENSG00000276179	AP001825.3	0	NA	NA	NA	NA	NA
ENSG00000255555	AP000857.2	0	NA	NA	NA	NA	NA
ENSG00000255396	AP000857.1	0	NA	NA	NA	NA	NA
ENSG00000254897	AP003035.1	0	NA	NA	NA	NA	NA
ENSG00000206583	RNU6-1292P	0	NA	NA	NA	NA	NA
ENSG00000200877	RNU6-560P	0	NA	NA	NA	NA	NA
ENSG00000254699	LINC02695	0	NA	NA	NA	NA	NA
ENSG00000276669	Metazoa_SRP	0	NA	NA	NA	NA	NA
ENSG00000283744	MIR6755	0	NA	NA	NA	NA	NA
ENSG00000254727	PTP4A1P6	0	NA	NA	NA	NA	NA
ENSG00000213287	AP001102.1	0	NA	NA	NA	NA	NA
ENSG00000270510	AP000811.1	0	NA	NA	NA	NA	NA
ENSG00000255391	AP003497.1	0	NA	NA	NA	NA	NA
ENSG00000278929	AP001784.1	0	NA	NA	NA	NA	NA
ENSG00000223015	RNU6-1135P	0	NA	NA	NA	NA	NA
ENSG00000283412	U6	0	NA	NA	NA	NA	NA
ENSG00000255183	LINC02711	0	NA	NA	NA	NA	NA
ENSG00000279341	AP000756.1	0	NA	NA	NA	NA	NA
ENSG00000255022	AP000676.2	0	NA	NA	NA	NA	NA
ENSG00000280307	AP000676.4	0	NA	NA	NA	NA	NA
ENSG00000254794	AP000676.1	0	NA	NA	NA	NA	NA
ENSG00000206690	Y_RNA	0	NA	NA	NA	NA	NA
ENSG00000266581	MIR3166	0	NA	NA	NA	NA	NA
ENSG00000207113	RNU6-16P	0	NA	NA	NA	NA	NA
ENSG00000279297	AP000720.1	0	NA	NA	NA	NA	NA
ENSG00000255295	H3P34	0	NA	NA	NA	NA	NA
ENSG00000279248	AP003400.4	0	NA	NA	NA	NA	NA
ENSG00000279697	AP003400.5	0	NA	NA	NA	NA	NA
ENSG00000255429	AP003400.1	0	NA	NA	NA	NA	NA
ENSG00000279045	AP003400.2	0	NA	NA	NA	NA	NA
ENSG00000279056	AP003400.3	0	NA	NA	NA	NA	NA
ENSG00000280201	AP003400.6	0	NA	NA	NA	NA	NA
ENSG00000255385	UBTFL10	0	NA	NA	NA	NA	NA
ENSG00000214414	TRIM77	0	NA	NA	NA	NA	NA
ENSG00000255486	AP003122.4	0	NA	NA	NA	NA	NA
ENSG00000255540	AP003122.5	0	NA	NA	NA	NA	NA
ENSG00000254971	AP003122.2	0	NA	NA	NA	NA	NA
ENSG00000255170	AP003122.3	0	NA	NA	NA	NA	NA
ENSG00000204456	AP003122.1	0	NA	NA	NA	NA	NA
ENSG00000254751	TRIM64DP	0	NA	NA	NA	NA	NA
ENSG00000250946	AP004833.1	0	NA	NA	NA	NA	NA
ENSG00000254558	AP005435.1	0	NA	NA	NA	NA	NA
ENSG00000255235	AP005435.4	0	NA	NA	NA	NA	NA
ENSG00000254617	AP005435.2	0	NA	NA	NA	NA	NA
ENSG00000254785	AP005435.3	0	NA	NA	NA	NA	NA
ENSG00000255055	MTND1P35	0	NA	NA	NA	NA	NA
ENSG00000223417	TRIM49D1	0	NA	NA	NA	NA	NA
ENSG00000233802	TRIM49D2	0	NA	NA	NA	NA	NA
ENSG00000254818	AP004607.3	0	NA	NA	NA	NA	NA
ENSG00000278837	AP004607.9	0	NA	NA	NA	NA	NA
ENSG00000255360	AP004607.8	0	NA	NA	NA	NA	NA
ENSG00000254655	AP004607.1	0	NA	NA	NA	NA	NA
ENSG00000204450	TRIM64	0	NA	NA	NA	NA	NA
ENSG00000255305	AP004607.7	0	NA	NA	NA	NA	NA
ENSG00000237706	TRIM51EP	0	NA	NA	NA	NA	NA
ENSG00000255184	AP004607.6	0	NA	NA	NA	NA	NA
ENSG00000254803	AP004607.2	0	NA	NA	NA	NA	NA
ENSG00000223709	TRIM64EP	0	NA	NA	NA	NA	NA
ENSG00000255011	AP004607.5	0	NA	NA	NA	NA	NA
ENSG00000254888	AP000827.1	0	NA	NA	NA	NA	NA
ENSG00000255009	UBTFL1	0	NA	NA	NA	NA	NA
ENSG00000254436	AP000648.2	0	NA	NA	NA	NA	NA
ENSG00000286665	AP000648.9	0	NA	NA	NA	NA	NA
ENSG00000207299	AP000648.1	0	NA	NA	NA	NA	NA
ENSG00000279299	AP000648.3	0	NA	NA	NA	NA	NA
ENSG00000266703	MIR4490	0	NA	NA	NA	NA	NA
ENSG00000280430	AP002782.1	0	NA	NA	NA	NA	NA
ENSG00000221586	MIR1261	0	NA	NA	NA	NA	NA
ENSG00000280085	AP001002.3	0	NA	NA	NA	NA	NA
ENSG00000279209	AP001002.1	0	NA	NA	NA	NA	NA
ENSG00000279438	AP001002.2	0	NA	NA	NA	NA	NA
ENSG00000255070	OSBPL9P3	0	NA	NA	NA	NA	NA
ENSG00000255187	LINC02748	0	NA	NA	NA	NA	NA
ENSG00000280124	AP003485.2	0	NA	NA	NA	NA	NA
ENSG00000278980	AP003485.1	0	NA	NA	NA	NA	NA
ENSG00000280093	AP002791.1	0	NA	NA	NA	NA	NA
ENSG00000254961	TUBB4BP4	0	NA	NA	NA	NA	NA
ENSG00000278859	AP002799.1	0	NA	NA	NA	NA	NA
ENSG00000242248	RPL7AP57	0	NA	NA	NA	NA	NA
ENSG00000282916	LINC02746	0	NA	NA	NA	NA	NA
ENSG00000255287	SNRPGP16	0	NA	NA	NA	NA	NA
ENSG00000254874	AP003171.1	0	NA	NA	NA	NA	NA
ENSG00000279304	AP003072.4	0	NA	NA	NA	NA	NA
ENSG00000233737	AP003072.1	0	NA	NA	NA	NA	NA
ENSG00000240202	RN7SL223P	0	NA	NA	NA	NA	NA
ENSG00000279454	AP003499.5	0	NA	NA	NA	NA	NA
ENSG00000275146	AP003499.3	0	NA	NA	NA	NA	NA
ENSG00000273885	AP003499.2	0	NA	NA	NA	NA	NA
ENSG00000207112	SNORA25	0	NA	NA	NA	NA	NA
ENSG00000206799	SNORA32	0	NA	NA	NA	NA	NA
ENSG00000206834	SNORA1	0	NA	NA	NA	NA	NA
ENSG00000207304	SNORA8	0	NA	NA	NA	NA	NA
ENSG00000239195	SNORD5	0	NA	NA	NA	NA	NA
ENSG00000207145	SNORA18	0	NA	NA	NA	NA	NA
ENSG00000284458	MIR1304	0	NA	NA	NA	NA	NA
ENSG00000210825	SNORA40	0	NA	NA	NA	NA	NA
ENSG00000284057	AP001273.2	0	NA	NA	NA	NA	NA
ENSG00000255995	AP002795.1	0	NA	NA	NA	NA	NA
ENSG00000256752	HPRT1P3	0	NA	NA	NA	NA	NA
ENSG00000256469	AP002383.2	0	NA	NA	NA	NA	NA
ENSG00000255653	AP002383.1	0	NA	NA	NA	NA	NA
ENSG00000274486	AP002383.5	0	NA	NA	NA	NA	NA
ENSG00000256779	AP002383.3	0	NA	NA	NA	NA	NA
ENSG00000257012	AP002383.4	0	NA	NA	NA	NA	NA
ENSG00000255855	KDM4F	0	NA	NA	NA	NA	NA
ENSG00000285842	AP000820.2	0	NA	NA	NA	NA	NA
ENSG00000273600	AP001877.1	0	NA	NA	NA	NA	NA
ENSG00000266192	MIR1260B	0	NA	NA	NA	NA	NA
ENSG00000255679	JRKL-AS1	0	NA	NA	NA	NA	NA
ENSG00000200411	RNA5SP346	0	NA	NA	NA	NA	NA
ENSG00000256684	LINC02737	0	NA	NA	NA	NA	NA
ENSG00000255376	AP003066.2	0	NA	NA	NA	NA	NA
ENSG00000255205	MED28P5	0	NA	NA	NA	NA	NA
ENSG00000270753	AP001836.1	0	NA	NA	NA	NA	NA
ENSG00000199315	RNA5SP347	0	NA	NA	NA	NA	NA
ENSG00000254555	AP003730.1	0	NA	NA	NA	NA	NA
ENSG00000255380	AP001317.1	0	NA	NA	NA	NA	NA
ENSG00000254830	AP002428.1	0	NA	NA	NA	NA	NA
ENSG00000223269	RN7SKP53	0	NA	NA	NA	NA	NA
ENSG00000255547	RPA2P3	0	NA	NA	NA	NA	NA
ENSG00000242165	RN7SL222P	0	NA	NA	NA	NA	NA
ENSG00000200047	RN7SKP115	0	NA	NA	NA	NA	NA
ENSG00000263885	MIR3920	0	NA	NA	NA	NA	NA
ENSG00000254534	AP000776.1	0	NA	NA	NA	NA	NA
ENSG00000274097	RNA5SP535	0	NA	NA	NA	NA	NA
ENSG00000254422	AP000942.2	0	NA	NA	NA	NA	NA
ENSG00000270868	AP000942.3	0	NA	NA	NA	NA	NA
ENSG00000271600	AP000942.4	0	NA	NA	NA	NA	NA
ENSG00000212466	RNU6-952P	0	NA	NA	NA	NA	NA
ENSG00000288528	AP000942.5	0	NA	NA	NA	NA	NA
ENSG00000255482	AP001830.2	0	NA	NA	NA	NA	NA
ENSG00000137675	MMP27	0	NA	NA	NA	NA	NA
ENSG00000256035	AP000619.2	0	NA	NA	NA	NA	NA
ENSG00000255469	BOLA3P1	0	NA	NA	NA	NA	NA
ENSG00000260966	AP001486.2	0	NA	NA	NA	NA	NA
ENSG00000254895	MTCO3P15	0	NA	NA	NA	NA	NA
ENSG00000253245	MTND1P36	0	NA	NA	NA	NA	NA
ENSG00000254824	AP003461.1	0	NA	NA	NA	NA	NA
ENSG00000264200	MIR4693	0	NA	NA	NA	NA	NA
ENSG00000280773	AP003304.1	0	NA	NA	NA	NA	NA
ENSG00000270449	AP001485.1	0	NA	NA	NA	NA	NA
ENSG00000254569	AP002004.1	0	NA	NA	NA	NA	NA
ENSG00000284715	AP001153.1	0	NA	NA	NA	NA	NA
ENSG00000288255	AP001153.2	0	NA	NA	NA	NA	NA
ENSG00000255430	CASP1P1	0	NA	NA	NA	NA	NA
ENSG00000254767	OR2AL1P	0	NA	NA	NA	NA	NA
ENSG00000255336	AP003181.1	0	NA	NA	NA	NA	NA
ENSG00000278640	Metazoa_SRP	0	NA	NA	NA	NA	NA
ENSG00000270969	AP001823.1	0	NA	NA	NA	NA	NA
ENSG00000255483	AP000889.2	0	NA	NA	NA	NA	NA
ENSG00000206967	AP001925.1	0	NA	NA	NA	NA	NA
ENSG00000255379	CYCSP29	0	NA	NA	NA	NA	NA
ENSG00000255528	AP003123.1	0	NA	NA	NA	NA	NA
ENSG00000201243	RNU6-654P	0	NA	NA	NA	NA	NA
ENSG00000200613	RNA5SP349	0	NA	NA	NA	NA	NA
ENSG00000264997	SNORD39	0	NA	NA	NA	NA	NA
ENSG00000254890	AP003049.1	0	NA	NA	NA	NA	NA
ENSG00000254482	AP003102.1	0	NA	NA	NA	NA	NA
ENSG00000224776	RPSAP50	0	NA	NA	NA	NA	NA
ENSG00000270423	AP001981.1	0	NA	NA	NA	NA	NA
ENSG00000255210	AP001889.1	0	NA	NA	NA	NA	NA
ENSG00000233497	HNRNPA1P60	0	NA	NA	NA	NA	NA
ENSG00000255149	AP002963.1	0	NA	NA	NA	NA	NA
ENSG00000287556	AP003973.4	0	NA	NA	NA	NA	NA
ENSG00000200168	RNA5SP350	0	NA	NA	NA	NA	NA
ENSG00000287028	AP003973.3	0	NA	NA	NA	NA	NA
ENSG00000239354	RPS17P15	0	NA	NA	NA	NA	NA
ENSG00000270202	AP003973.1	0	NA	NA	NA	NA	NA
ENSG00000264032	MIR4491	0	NA	NA	NA	NA	NA
ENSG00000253099	RNU2-60P	0	NA	NA	NA	NA	NA
ENSG00000255428	AP002008.3	0	NA	NA	NA	NA	NA
ENSG00000207811	MIR34B	0	NA	NA	NA	NA	NA
ENSG00000207562	MIR34C	0	NA	NA	NA	NA	NA
ENSG00000254980	AP002008.1	0	NA	NA	NA	NA	NA
ENSG00000258529	AP001781.2	0	NA	NA	NA	NA	NA
ENSG00000254949	GNG5P3	0	NA	NA	NA	NA	NA
ENSG00000170276	HSPB2	0	NA	NA	NA	NA	NA
ENSG00000254445	HSPB2-C11orf52	0	NA	NA	NA	NA	NA
ENSG00000243930	RPS12P21	0	NA	NA	NA	NA	NA
ENSG00000206772	RNU6-44P	0	NA	NA	NA	NA	NA
ENSG00000213233	RPL23AP62	0	NA	NA	NA	NA	NA
ENSG00000212397	AP003063.1	0	NA	NA	NA	NA	NA
ENSG00000254626	AP003100.1	0	NA	NA	NA	NA	NA
ENSG00000288070	AC016902.1	0	NA	NA	NA	NA	NA
ENSG00000238998	RNU7-187P	0	NA	NA	NA	NA	NA
ENSG00000265140	MIR4301	0	NA	NA	NA	NA	NA
ENSG00000228607	CLDN25	0	NA	NA	NA	NA	NA
ENSG00000255870	AP003170.2	0	NA	NA	NA	NA	NA
ENSG00000286463	AP002755.1	0	NA	NA	NA	NA	NA
ENSG00000255982	NXPE2P1	0	NA	NA	NA	NA	NA
ENSG00000270204	AC020549.3	0	NA	NA	NA	NA	NA
ENSG00000238724	AC020549.1	0	NA	NA	NA	NA	NA
ENSG00000252870	AP003179.1	0	NA	NA	NA	NA	NA
ENSG00000256315	AP000462.2	0	NA	NA	NA	NA	NA
ENSG00000256281	AP003174.2	0	NA	NA	NA	NA	NA
ENSG00000255903	RPL12P46	0	NA	NA	NA	NA	NA
ENSG00000239153	AP000997.1	0	NA	NA	NA	NA	NA
ENSG00000255599	AP000997.2	0	NA	NA	NA	NA	NA
ENSG00000279818	AP002991.1	0	NA	NA	NA	NA	NA
ENSG00000288020	AP002991.2	0	NA	NA	NA	NA	NA
ENSG00000244259	AP000797.2	0	NA	NA	NA	NA	NA
ENSG00000239600	AP000797.1	0	NA	NA	NA	NA	NA
ENSG00000278945	AP000770.1	0	NA	NA	NA	NA	NA
ENSG00000237937	LINC02702	0	NA	NA	NA	NA	NA
ENSG00000225236	AP000936.2	0	NA	NA	NA	NA	NA
ENSG00000254678	AP005018.1	0	NA	NA	NA	NA	NA
ENSG00000255245	FXYD6-FXYD2	0	NA	NA	NA	NA	NA
ENSG00000272075	RN7SL828P	0	NA	NA	NA	NA	NA
ENSG00000255163	HSPE1P18	0	NA	NA	NA	NA	NA
ENSG00000254992	AP001582.1	0	NA	NA	NA	NA	NA
ENSG00000269944	AP001267.4	0	NA	NA	NA	NA	NA
ENSG00000284246	MIR6716	0	NA	NA	NA	NA	NA
ENSG00000207462	RNU6-376P	0	NA	NA	NA	NA	NA
ENSG00000254478	AP004609.2	0	NA	NA	NA	NA	NA
ENSG00000254621	SETP16	0	NA	NA	NA	NA	NA
ENSG00000201535	Y_RNA	0	NA	NA	NA	NA	NA
ENSG00000264211	MIR4492	0	NA	NA	NA	NA	NA
ENSG00000222529	Y_RNA	0	NA	NA	NA	NA	NA
ENSG00000283704	AP003392.11	0	NA	NA	NA	NA	NA
ENSG00000255114	AP003392.3	0	NA	NA	NA	NA	NA
ENSG00000284148	MIR6756	0	NA	NA	NA	NA	NA
ENSG00000252119	AP002956.1	0	NA	NA	NA	NA	NA
ENSG00000245385	AP003396.1	0	NA	NA	NA	NA	NA
ENSG00000254740	AP003396.3	0	NA	NA	NA	NA	NA
ENSG00000263873	THY1-AS1	0	NA	NA	NA	NA	NA
ENSG00000286992	AP001360.3	0	NA	NA	NA	NA	NA
ENSG00000286731	AP001360.2	0	NA	NA	NA	NA	NA
ENSG00000255006	ELOCP22	0	NA	NA	NA	NA	NA
ENSG00000254735	HMGB1P42	0	NA	NA	NA	NA	NA
ENSG00000254515	AP001124.1	0	NA	NA	NA	NA	NA
ENSG00000244400	RPS4XP12	0	NA	NA	NA	NA	NA
ENSG00000271022	AP002365.1	0	NA	NA	NA	NA	NA
ENSG00000286023	AP001924.1	0	NA	NA	NA	NA	NA
ENSG00000252556	RNU6-256P	0	NA	NA	NA	NA	NA
ENSG00000286497	AP001924.2	0	NA	NA	NA	NA	NA
ENSG00000259571	BLID	0	NA	NA	NA	NA	NA
ENSG00000198975	MIRLET7A2	0	NA	NA	NA	NA	NA
ENSG00000207994	MIR100	0	NA	NA	NA	NA	NA
ENSG00000252776	RNU4ATAC10P	0	NA	NA	NA	NA	NA
ENSG00000223265	RNU6-592P	0	NA	NA	NA	NA	NA
ENSG00000254935	AP002469.1	0	NA	NA	NA	NA	NA
ENSG00000254944	ATP5PBP5	0	NA	NA	NA	NA	NA
ENSG00000213184	AP003040.1	0	NA	NA	NA	NA	NA
ENSG00000243669	RPL34P23	0	NA	NA	NA	NA	NA
ENSG00000233541	RPL31P47	0	NA	NA	NA	NA	NA
ENSG00000207118	SNORD14D	0	NA	NA	NA	NA	NA
ENSG00000202252	SNORD14C	0	NA	NA	NA	NA	NA
ENSG00000255342	AP000926.1	0	NA	NA	NA	NA	NA
ENSG00000200496	U8	0	NA	NA	NA	NA	NA
ENSG00000254823	LINC02727	0	NA	NA	NA	NA	NA
ENSG00000265357	MIR4493	0	NA	NA	NA	NA	NA
ENSG00000254430	OR6M3P	0	NA	NA	NA	NA	NA
ENSG00000196248	OR10S1	0	NA	NA	NA	NA	NA
ENSG00000198674	OR10G6	0	NA	NA	NA	NA	NA
ENSG00000226461	OR10G5P	0	NA	NA	NA	NA	NA
ENSG00000234560	OR10G8	0	NA	NA	NA	NA	NA
ENSG00000197309	OR10D3	0	NA	NA	NA	NA	NA
ENSG00000239426	OR8F1P	0	NA	NA	NA	NA	NA
ENSG00000255116	SLC5A4P1	0	NA	NA	NA	NA	NA
ENSG00000279116	OR8D2	0	NA	NA	NA	NA	NA
ENSG00000254976	OR8B7P	0	NA	NA	NA	NA	NA
ENSG00000255225	OR8B6P	0	NA	NA	NA	NA	NA
ENSG00000227737	OR8B1P	0	NA	NA	NA	NA	NA
ENSG00000229254	OR8C1P	0	NA	NA	NA	NA	NA
ENSG00000284680	OR8B2	0	NA	NA	NA	NA	NA
ENSG00000284609	OR8B3	0	NA	NA	NA	NA	NA
ENSG00000255048	OR8X1P	0	NA	NA	NA	NA	NA
ENSG00000254646	OR8B10P	0	NA	NA	NA	NA	NA
ENSG00000255315	OR8A3P	0	NA	NA	NA	NA	NA
ENSG00000254937	AP000916.1	0	NA	NA	NA	NA	NA
ENSG00000200278	RNA5SP352	0	NA	NA	NA	NA	NA
ENSG00000254509	AP000866.3	0	NA	NA	NA	NA	NA
ENSG00000254941	AP000866.4	0	NA	NA	NA	NA	NA
ENSG00000254568	AP003501.1	0	NA	NA	NA	NA	NA
ENSG00000254943	AP003501.2	0	NA	NA	NA	NA	NA
ENSG00000221932	HEPN1	0	NA	NA	NA	NA	NA
ENSG00000255475	AP001007.2	0	NA	NA	NA	NA	NA
ENSG00000222844	RNU6-321P	0	NA	NA	NA	NA	NA
ENSG00000254960	KIRREL3-AS2	0	NA	NA	NA	NA	NA
ENSG00000266215	MIR3167	0	NA	NA	NA	NA	NA
ENSG00000272642	AP003121.1	0	NA	NA	NA	NA	NA
ENSG00000222774	RN7SKP121	0	NA	NA	NA	NA	NA
ENSG00000223315	RN7SKP279	0	NA	NA	NA	NA	NA
ENSG00000254591	AP003532.1	0	NA	NA	NA	NA	NA
ENSG00000272575	LINC02098	0	NA	NA	NA	NA	NA
ENSG00000199260	RNU6-874P	0	NA	NA	NA	NA	NA
ENSG00000255259	ZNF123P	0	NA	NA	NA	NA	NA
ENSG00000240121	RPS27P20	0	NA	NA	NA	NA	NA
ENSG00000255188	AP003327.1	0	NA	NA	NA	NA	NA
ENSG00000255535	AP003041.2	0	NA	NA	NA	NA	NA
ENSG00000274197	U4	0	NA	NA	NA	NA	NA
ENSG00000255155	AP004371.1	0	NA	NA	NA	NA	NA
ENSG00000236616	BAK1P2	0	NA	NA	NA	NA	NA
ENSG00000274999	MIR8052	0	NA	NA	NA	NA	NA
ENSG00000255352	PPP1R10P1	0	NA	NA	NA	NA	NA
ENSG00000242673	RN7SL167P	0	NA	NA	NA	NA	NA
ENSG00000236129	AP002856.3	0	NA	NA	NA	NA	NA
ENSG00000227125	AP002856.1	0	NA	NA	NA	NA	NA
ENSG00000252351	RNU6ATAC12P	0	NA	NA	NA	NA	NA
ENSG00000238262	NTM-IT	0	NA	NA	NA	NA	NA
ENSG00000255371	OPCML-IT2	0	NA	NA	NA	NA	NA
ENSG00000213153	AP001979.1	0	NA	NA	NA	NA	NA
ENSG00000284020	MIR4697	0	NA	NA	NA	NA	NA
ENSG00000286374	AP001999.3	0	NA	NA	NA	NA	NA
ENSG00000254989	AP001999.1	0	NA	NA	NA	NA	NA
ENSG00000255512	LINC02684	0	NA	NA	NA	NA	NA
ENSG00000260370	AC215217.1	0	NA	NA	NA	NA	NA
ENSG00000237297	AL713922.1	0	NA	NA	NA	NA	NA
ENSG00000233021	AL669841.1	0	NA	NA	NA	NA	NA
ENSG00000231601	AL157709.1	0	NA	NA	NA	NA	NA
ENSG00000287653	AL355597.1	0	NA	NA	NA	NA	NA
ENSG00000234962	LINC00700	0	NA	NA	NA	NA	NA
ENSG00000278069	MIR6072	0	NA	NA	NA	NA	NA
ENSG00000252998	RNU6-889P	0	NA	NA	NA	NA	NA
ENSG00000227912	AL441943.2	0	NA	NA	NA	NA	NA
ENSG00000231326	LINC02662	0	NA	NA	NA	NA	NA
ENSG00000212156	RNU6-576P	0	NA	NA	NA	NA	NA
ENSG00000234556	LINC00701	0	NA	NA	NA	NA	NA
ENSG00000237500	AL713851.2	0	NA	NA	NA	NA	NA
ENSG00000235281	AL713851.1	0	NA	NA	NA	NA	NA
ENSG00000286858	AL355361.1	0	NA	NA	NA	NA	NA
ENSG00000231743	AC026396.1	0	NA	NA	NA	NA	NA
ENSG00000278419	AL451164.2	0	NA	NA	NA	NA	NA
ENSG00000287428	AL139280.2	0	NA	NA	NA	NA	NA
ENSG00000236990	AC025822.2	0	NA	NA	NA	NA	NA
ENSG00000224382	LINC00703	0	NA	NA	NA	NA	NA
ENSG00000230096	AC022535.1	0	NA	NA	NA	NA	NA
ENSG00000287246	AC022535.3	0	NA	NA	NA	NA	NA
ENSG00000286687	AC022535.2	0	NA	NA	NA	NA	NA
ENSG00000207124	RNU6-163P	0	NA	NA	NA	NA	NA
ENSG00000239142	U8	0	NA	NA	NA	NA	NA
ENSG00000225418	AKR1C5P	0	NA	NA	NA	NA	NA
ENSG00000228291	ARL4AP3	0	NA	NA	NA	NA	NA
ENSG00000223987	RPL26P28	0	NA	NA	NA	NA	NA
ENSG00000280450	AL683826.1	0	NA	NA	NA	NA	NA
ENSG00000256462	AL732437.1	0	NA	NA	NA	NA	NA
ENSG00000228685	AL365356.2	0	NA	NA	NA	NA	NA
ENSG00000240180	RPL12P28	0	NA	NA	NA	NA	NA
ENSG00000134460	IL2RA	0	NA	NA	NA	NA	NA
ENSG00000251922	AL137186.3	0	NA	NA	NA	NA	NA
ENSG00000229664	AL137186.1	0	NA	NA	NA	NA	NA
ENSG00000214015	RPL32P23	0	NA	NA	NA	NA	NA
ENSG00000263628	MIR3155A	0	NA	NA	NA	NA	NA
ENSG00000283634	MIR3155B	0	NA	NA	NA	NA	NA
ENSG00000226705	SDCBPP1	0	NA	NA	NA	NA	NA
ENSG00000285743	AL158210.1	0	NA	NA	NA	NA	NA
ENSG00000285988	AL392086.2	0	NA	NA	NA	NA	NA
ENSG00000281186	LINC00706	0	NA	NA	NA	NA	NA
ENSG00000285845	AL392086.1	0	NA	NA	NA	NA	NA
ENSG00000223581	LINC02665	0	NA	NA	NA	NA	NA
ENSG00000232591	LINC02642	0	NA	NA	NA	NA	NA
ENSG00000207453	RNU6-535P	0	NA	NA	NA	NA	NA
ENSG00000233990	AL353754.1	0	NA	NA	NA	NA	NA
ENSG00000225053	PRPF38AP1	0	NA	NA	NA	NA	NA
ENSG00000232170	LINC00708	0	NA	NA	NA	NA	NA
ENSG00000226990	AC025946.1	0	NA	NA	NA	NA	NA
ENSG00000271251	AC025946.2	0	NA	NA	NA	NA	NA
ENSG00000236420	CHCHD3P1	0	NA	NA	NA	NA	NA
ENSG00000212505	RNA5SP299	0	NA	NA	NA	NA	NA
ENSG00000270234	AL355333.1	0	NA	NA	NA	NA	NA
ENSG00000234752	LINC02676	0	NA	NA	NA	NA	NA
ENSG00000230014	LINC00709	0	NA	NA	NA	NA	NA
ENSG00000287120	AL138773.1	0	NA	NA	NA	NA	NA
ENSG00000235838	HSP90AB7P	0	NA	NA	NA	NA	NA
ENSG00000224788	LINC02670	0	NA	NA	NA	NA	NA
ENSG00000229919	ELOCP3	0	NA	NA	NA	NA	NA
ENSG00000200849	Y_RNA	0	NA	NA	NA	NA	NA
ENSG00000272436	CUX2P1	0	NA	NA	NA	NA	NA
ENSG00000286439	AL354916.1	0	NA	NA	NA	NA	NA
ENSG00000234306	AL583859.1	0	NA	NA	NA	NA	NA
ENSG00000270111	CELF2-DT	0	NA	NA	NA	NA	NA
ENSG00000287309	AL583859.3	0	NA	NA	NA	NA	NA
ENSG00000231496	AL136369.2	0	NA	NA	NA	NA	NA
ENSG00000280086	AC026887.1	0	NA	NA	NA	NA	NA
ENSG00000264036	RN7SL198P	0	NA	NA	NA	NA	NA
ENSG00000252438	AL391314.1	0	NA	NA	NA	NA	NA
ENSG00000221331	MIR548Q	0	NA	NA	NA	NA	NA
ENSG00000212499	RNA5SP300	0	NA	NA	NA	NA	NA
ENSG00000226209	RBISP1	0	NA	NA	NA	NA	NA
ENSG00000225112	AL157392.1	0	NA	NA	NA	NA	NA
ENSG00000215227	NUTF2P5	0	NA	NA	NA	NA	NA
ENSG00000235410	AL157896.1	0	NA	NA	NA	NA	NA
ENSG00000266321	MIR4293	0	NA	NA	NA	NA	NA
ENSG00000278100	Metazoa_SRP	0	NA	NA	NA	NA	NA
ENSG00000221371	MIR1265	0	NA	NA	NA	NA	NA
ENSG00000201766	RNA5SP302	0	NA	NA	NA	NA	NA
ENSG00000237032	RPSAP7	0	NA	NA	NA	NA	NA
ENSG00000235623	OR7E110P	0	NA	NA	NA	NA	NA
ENSG00000228547	OR7E26P	0	NA	NA	NA	NA	NA
ENSG00000182531	OR7E115P	0	NA	NA	NA	NA	NA
ENSG00000228181	AL590365.1	0	NA	NA	NA	NA	NA
ENSG00000237913	FTLP19	0	NA	NA	NA	NA	NA
ENSG00000201260	RNU6-1075P	0	NA	NA	NA	NA	NA
ENSG00000275001	AL365215.1	0	NA	NA	NA	NA	NA
ENSG00000286958	AL365215.2	0	NA	NA	NA	NA	NA
ENSG00000273153	AC067747.1	0	NA	NA	NA	NA	NA
ENSG00000234961	AL133415.1	0	NA	NA	NA	NA	NA
ENSG00000280126	AC069542.2	0	NA	NA	NA	NA	NA
ENSG00000207938	MIR511	0	NA	NA	NA	NA	NA
ENSG00000235637	AC069023.1	0	NA	NA	NA	NA	NA
ENSG00000226083	SLC39A12-AS1	0	NA	NA	NA	NA	NA
ENSG00000234244	AL512641.1	0	NA	NA	NA	NA	NA
ENSG00000234813	AL357520.1	0	NA	NA	NA	NA	NA
ENSG00000239539	HMGN1P20	0	NA	NA	NA	NA	NA
ENSG00000236960	AL354695.1	0	NA	NA	NA	NA	NA
ENSG00000200545	U3	0	NA	NA	NA	NA	NA
ENSG00000252001	RNA5SP303	0	NA	NA	NA	NA	NA
ENSG00000283456	MTND1P37	0	NA	NA	NA	NA	NA
ENSG00000230818	MTND2P16	0	NA	NA	NA	NA	NA
ENSG00000252832	RNU6-1212P	0	NA	NA	NA	NA	NA
ENSG00000270727	AL590032.1	0	NA	NA	NA	NA	NA
ENSG00000265372	MIR4675	0	NA	NA	NA	NA	NA
ENSG00000235940	MTND1P21	0	NA	NA	NA	NA	NA
ENSG00000228219	NPM1P30	0	NA	NA	NA	NA	NA
ENSG00000228860	AL731547.1	0	NA	NA	NA	NA	NA
ENSG00000232853	LUZP4P1	0	NA	NA	NA	NA	NA
ENSG00000207264	RNU6-15P	0	NA	NA	NA	NA	NA
ENSG00000231553	RNMTL1P1	0	NA	NA	NA	NA	NA
ENSG00000278650	AL158209.2	0	NA	NA	NA	NA	NA
ENSG00000273566	AL158209.1	0	NA	NA	NA	NA	NA
ENSG00000199222	AL358780.1	0	NA	NA	NA	NA	NA
ENSG00000252634	RN7SKP219	0	NA	NA	NA	NA	NA
ENSG00000232497	ADIPOR1P1	0	NA	NA	NA	NA	NA
ENSG00000236777	AL157831.1	0	NA	NA	NA	NA	NA
ENSG00000223601	EBLN1	0	NA	NA	NA	NA	NA
ENSG00000260205	AL157831.2	0	NA	NA	NA	NA	NA
ENSG00000286832	AL157831.3	0	NA	NA	NA	NA	NA
ENSG00000261671	AL158211.1	0	NA	NA	NA	NA	NA
ENSG00000233318	RPL31P45	0	NA	NA	NA	NA	NA
ENSG00000269897	COMMD3-BMI1	0	NA	NA	NA	NA	NA
ENSG00000271981	AL158211.2	0	NA	NA	NA	NA	NA
ENSG00000279819	AL390318.1	0	NA	NA	NA	NA	NA
ENSG00000206842	RNU6-413P	0	NA	NA	NA	NA	NA
ENSG00000223131	RNA5SP304	0	NA	NA	NA	NA	NA
ENSG00000252049	AL139281.2	0	NA	NA	NA	NA	NA
ENSG00000227537	AL139281.1	0	NA	NA	NA	NA	NA
ENSG00000264574	AL606469.2	0	NA	NA	NA	NA	NA
ENSG00000277563	AC063961.1	0	NA	NA	NA	NA	NA
ENSG00000207930	MIR603	0	NA	NA	NA	NA	NA
ENSG00000240294	RN7SKP241	0	NA	NA	NA	NA	NA
ENSG00000233642	GPR158-AS1	0	NA	NA	NA	NA	NA
ENSG00000274242	AL354976.1	0	NA	NA	NA	NA	NA
ENSG00000223019	RNA5SP306	0	NA	NA	NA	NA	NA
ENSG00000251711	RNU6-632P	0	NA	NA	NA	NA	NA
ENSG00000236894	AL160287.1	0	NA	NA	NA	NA	NA
ENSG00000227932	SELENOOLP	0	NA	NA	NA	NA	NA
ENSG00000206605	RNU6-946P	0	NA	NA	NA	NA	NA
ENSG00000251839	RNU7-12P	0	NA	NA	NA	NA	NA
ENSG00000200369	RNU6-666P	0	NA	NA	NA	NA	NA
ENSG00000207135	RNU6-452P	0	NA	NA	NA	NA	NA
ENSG00000260151	LINC02673	0	NA	NA	NA	NA	NA
ENSG00000237956	TRIAP1P1	0	NA	NA	NA	NA	NA
ENSG00000251810	RN7SKP132	0	NA	NA	NA	NA	NA
ENSG00000226016	RPL36AP55	0	NA	NA	NA	NA	NA
ENSG00000275036	MIR8086	0	NA	NA	NA	NA	NA
ENSG00000237746	ZNF101P1	0	NA	NA	NA	NA	NA
ENSG00000222666	U3	0	NA	NA	NA	NA	NA
ENSG00000224439	RPSAP10	0	NA	NA	NA	NA	NA
ENSG00000222705	RN7SKP39	0	NA	NA	NA	NA	NA
ENSG00000252401	RNU4ATAC6P	0	NA	NA	NA	NA	NA
ENSG00000236716	AL355376.1	0	NA	NA	NA	NA	NA
ENSG00000201001	RNU6-270P	0	NA	NA	NA	NA	NA
ENSG00000235824	LINC00837	0	NA	NA	NA	NA	NA
ENSG00000271220	AL355376.2	0	NA	NA	NA	NA	NA
ENSG00000199402	RNA5SP308	0	NA	NA	NA	NA	NA
ENSG00000120563	LYZL1	0	NA	NA	NA	NA	NA
ENSG00000274985	PTCHD3P1	0	NA	NA	NA	NA	NA
ENSG00000212411	SNORD115	0	NA	NA	NA	NA	NA
ENSG00000222092	RNU6-908P	0	NA	NA	NA	NA	NA
ENSG00000237936	AL353093.1	0	NA	NA	NA	NA	NA
ENSG00000285824	AL353796.2	0	NA	NA	NA	NA	NA
ENSG00000239625	RN7SL241P	0	NA	NA	NA	NA	NA
ENSG00000284277	MIR7162	0	NA	NA	NA	NA	NA
ENSG00000214434	NIFKP1	0	NA	NA	NA	NA	NA
ENSG00000235679	AL161651.1	0	NA	NA	NA	NA	NA
ENSG00000213778	HNRNPA1P32	0	NA	NA	NA	NA	NA
ENSG00000287420	AL590068.4	0	NA	NA	NA	NA	NA
ENSG00000239744	RN7SL63P	0	NA	NA	NA	NA	NA
ENSG00000230298	AL590068.2	0	NA	NA	NA	NA	NA
ENSG00000252479	RNA5SP309	0	NA	NA	NA	NA	NA
ENSG00000222412	Y_RNA	0	NA	NA	NA	NA	NA
ENSG00000239731	RN7SL825P	0	NA	NA	NA	NA	NA
ENSG00000235113	AL161932.2	0	NA	NA	NA	NA	NA
ENSG00000234811	AL161932.1	0	NA	NA	NA	NA	NA
ENSG00000252482	RNU7-22P	0	NA	NA	NA	NA	NA
ENSG00000200484	RNU6-1244P	0	NA	NA	NA	NA	NA
ENSG00000286409	AL391839.3	0	NA	NA	NA	NA	NA
ENSG00000234163	MTND4LP11	0	NA	NA	NA	NA	NA
ENSG00000265319	RN7SL847P	0	NA	NA	NA	NA	NA
ENSG00000229878	AL365203.1	0	NA	NA	NA	NA	NA
ENSG00000233387	IATPR	0	NA	NA	NA	NA	NA
ENSG00000238258	AL121748.1	0	NA	NA	NA	NA	NA
ENSG00000244356	RN7SL398P	0	NA	NA	NA	NA	NA
ENSG00000273012	AL353600.1	0	NA	NA	NA	NA	NA
ENSG00000226412	LINC02628	0	NA	NA	NA	NA	NA
ENSG00000226407	RPL23P11	0	NA	NA	NA	NA	NA
ENSG00000223470	LINC02629	0	NA	NA	NA	NA	NA
ENSG00000199200	Y_RNA	0	NA	NA	NA	NA	NA
ENSG00000234167	ELOBP4	0	NA	NA	NA	NA	NA
ENSG00000232525	SS18L2P1	0	NA	NA	NA	NA	NA
ENSG00000223047	RNU6-847P	0	NA	NA	NA	NA	NA
ENSG00000222909	RNU6-193P	0	NA	NA	NA	NA	NA
ENSG00000213724	PRDX2P2	0	NA	NA	NA	NA	NA
ENSG00000200097	RNU6-1167P	0	NA	NA	NA	NA	NA
ENSG00000284265	MIR4683	0	NA	NA	NA	NA	NA
ENSG00000280719	PCAT5	0	NA	NA	NA	NA	NA
ENSG00000227313	LINC02630	0	NA	NA	NA	NA	NA
ENSG00000227475	AL355300.1	0	NA	NA	NA	NA	NA
ENSG00000236626	MTND5P17	0	NA	NA	NA	NA	NA
ENSG00000228694	MTND4P18	0	NA	NA	NA	NA	NA
ENSG00000237002	AL590730.1	0	NA	NA	NA	NA	NA
ENSG00000274458	AL590730.2	0	NA	NA	NA	NA	NA
ENSG00000207271	Y_RNA	0	NA	NA	NA	NA	NA
ENSG00000238176	AL390061.1	0	NA	NA	NA	NA	NA
ENSG00000233533	MKNK2P1	0	NA	NA	NA	NA	NA
ENSG00000148513	ANKRD30A	0	NA	NA	NA	NA	NA
ENSG00000206796	RNU6-811P	0	NA	NA	NA	NA	NA
ENSG00000234918	AL157387.1	0	NA	NA	NA	NA	NA
ENSG00000235687	LINC00993	0	NA	NA	NA	NA	NA
ENSG00000244402	RN7SL314P	0	NA	NA	NA	NA	NA
ENSG00000252621	Y_RNA	0	NA	NA	NA	NA	NA
ENSG00000236313	VN1R53P	0	NA	NA	NA	NA	NA
ENSG00000224920	TACC1P1	0	NA	NA	NA	NA	NA
ENSG00000225276	MTND1P18	0	NA	NA	NA	NA	NA
ENSG00000256892	MTRNR2L7	0	NA	NA	NA	NA	NA
ENSG00000235197	ZNF33CP	0	NA	NA	NA	NA	NA
ENSG00000226447	ZNF25-DT	0	NA	NA	NA	NA	NA
ENSG00000206840	Y_RNA	0	NA	NA	NA	NA	NA
ENSG00000225965	AL117339.1	0	NA	NA	NA	NA	NA
ENSG00000224761	CCNYL4	0	NA	NA	NA	NA	NA
ENSG00000226113	AL133217.1	0	NA	NA	NA	NA	NA
ENSG00000234941	AL117339.2	0	NA	NA	NA	NA	NA
ENSG00000222314	RNU6-1118P	0	NA	NA	NA	NA	NA
ENSG00000203496	AL133216.1	0	NA	NA	NA	NA	NA
ENSG00000215151	ABCD1P2	0	NA	NA	NA	NA	NA
ENSG00000277133	AL133173.2	0	NA	NA	NA	NA	NA
ENSG00000225638	PABPC1P12	0	NA	NA	NA	NA	NA
ENSG00000233867	SLC9B1P3	0	NA	NA	NA	NA	NA
ENSG00000227264	ACTR3BP5	0	NA	NA	NA	NA	NA
ENSG00000234541	CHEK2P5	0	NA	NA	NA	NA	NA
ENSG00000227679	AL133173.1	0	NA	NA	NA	NA	NA
ENSG00000233832	AL590623.1	0	NA	NA	NA	NA	NA
ENSG00000229485	KSR1P1	0	NA	NA	NA	NA	NA
ENSG00000237592	IGKV1OR10-1	0	NA	NA	NA	NA	NA
ENSG00000271650	AL031601.1	0	NA	NA	NA	NA	NA
ENSG00000274167	AL031601.2	0	NA	NA	NA	NA	NA
ENSG00000228755	PABPC1P8	0	NA	NA	NA	NA	NA
ENSG00000182632	CCNYL2	0	NA	NA	NA	NA	NA
ENSG00000279239	AL391099.1	0	NA	NA	NA	NA	NA
ENSG00000185904	LINC00839	0	NA	NA	NA	NA	NA
ENSG00000272387	AL022345.2	0	NA	NA	NA	NA	NA
ENSG00000232109	VN1R54P	0	NA	NA	NA	NA	NA
ENSG00000231009	CUBNP1	0	NA	NA	NA	NA	NA
ENSG00000234864	LINC02632	0	NA	NA	NA	NA	NA
ENSG00000252416	RNU6-885P	0	NA	NA	NA	NA	NA
ENSG00000234944	LINC02623	0	NA	NA	NA	NA	NA
ENSG00000263795	MIR5100	0	NA	NA	NA	NA	NA
ENSG00000221468	RNU6ATAC11P	0	NA	NA	NA	NA	NA
ENSG00000252532	RNU7-193P	0	NA	NA	NA	NA	NA
ENSG00000238263	RPL21P88	0	NA	NA	NA	NA	NA
ENSG00000271173	AL355989.1	0	NA	NA	NA	NA	NA
ENSG00000224162	UQCRHP3	0	NA	NA	NA	NA	NA
ENSG00000223746	ELOCP30	0	NA	NA	NA	NA	NA
ENSG00000236769	LINC02659	0	NA	NA	NA	NA	NA
ENSG00000227029	AL139237.1	0	NA	NA	NA	NA	NA
ENSG00000270767	AL356157.2	0	NA	NA	NA	NA	NA
ENSG00000287173	AL356157.3	0	NA	NA	NA	NA	NA
ENSG00000234580	AL356157.1	0	NA	NA	NA	NA	NA
ENSG00000227395	EIF2AP4	0	NA	NA	NA	NA	NA
ENSG00000277757	AL358394.3	0	NA	NA	NA	NA	NA
ENSG00000243349	AL358394.2	0	NA	NA	NA	NA	NA
ENSG00000236442	ANKRD54P1	0	NA	NA	NA	NA	NA
ENSG00000230501	ANKRD30BP3	0	NA	NA	NA	NA	NA
ENSG00000263476	MIR3156-1	0	NA	NA	NA	NA	NA
ENSG00000227683	AL358394.1	0	NA	NA	NA	NA	NA
ENSG00000278531	AL512324.3	0	NA	NA	NA	NA	NA
ENSG00000207071	RNU6-1207P	0	NA	NA	NA	NA	NA
ENSG00000234993	CUBNP2	0	NA	NA	NA	NA	NA
ENSG00000224402	OR6D1P	0	NA	NA	NA	NA	NA
ENSG00000270434	AC012044.1	0	NA	NA	NA	NA	NA
ENSG00000280012	RPL23AP61	0	NA	NA	NA	NA	NA
ENSG00000263482	ANTXRLP1	0	NA	NA	NA	NA	NA
ENSG00000273225	FAM25BP	0	NA	NA	NA	NA	NA
ENSG00000279458	AC244230.1	0	NA	NA	NA	NA	NA
ENSG00000274186	RN7SL248P	0	NA	NA	NA	NA	NA
ENSG00000263761	GDF2	0	NA	NA	NA	NA	NA
ENSG00000252877	RNA5SP312	0	NA	NA	NA	NA	NA
ENSG00000276544	RN7SL453P	0	NA	NA	NA	NA	NA
ENSG00000276430	FAM25C	0	NA	NA	NA	NA	NA
ENSG00000252149	RNA5SP315	0	NA	NA	NA	NA	NA
ENSG00000225482	RPS6P14	0	NA	NA	NA	NA	NA
ENSG00000231906	AC016397.1	0	NA	NA	NA	NA	NA
ENSG00000251413	AC068898.2	0	NA	NA	NA	NA	NA
ENSG00000236800	AC068898.1	0	NA	NA	NA	NA	NA
ENSG00000286993	AC035139.2	0	NA	NA	NA	NA	NA
ENSG00000228403	AC035139.1	0	NA	NA	NA	NA	NA
ENSG00000241577	AC060234.3	0	NA	NA	NA	NA	NA
ENSG00000226576	AC060234.1	0	NA	NA	NA	NA	NA
ENSG00000264800	MIR4294	0	NA	NA	NA	NA	NA
ENSG00000234736	FAM170B-AS1	0	NA	NA	NA	NA	NA
ENSG00000172538	FAM170B	0	NA	NA	NA	NA	NA
ENSG00000271237	HMGB1P50	0	NA	NA	NA	NA	NA
ENSG00000233011	SLC9A3P1	0	NA	NA	NA	NA	NA
ENSG00000225303	AL117341.1	0	NA	NA	NA	NA	NA
ENSG00000231588	SHQ1P1	0	NA	NA	NA	NA	NA
ENSG00000226168	AL589794.1	0	NA	NA	NA	NA	NA
ENSG00000236944	CCDC58P2	0	NA	NA	NA	NA	NA
ENSG00000213657	RPL31P44	0	NA	NA	NA	NA	NA
ENSG00000201196	Y_RNA	0	NA	NA	NA	NA	NA
ENSG00000231399	SNRPEP8	0	NA	NA	NA	NA	NA
ENSG00000252161	RNA5SP318	0	NA	NA	NA	NA	NA
ENSG00000233805	AL365496.1	0	NA	NA	NA	NA	NA
ENSG00000252252	RNU6-687P	0	NA	NA	NA	NA	NA
ENSG00000224697	NEFMP1	0	NA	NA	NA	NA	NA
ENSG00000221594	MIR548F1	0	NA	NA	NA	NA	NA
ENSG00000236958	AC051618.1	0	NA	NA	NA	NA	NA
ENSG00000223800	AL355314.1	0	NA	NA	NA	NA	NA
ENSG00000228048	AL355314.2	0	NA	NA	NA	NA	NA
ENSG00000270541	AC069545.1	0	NA	NA	NA	NA	NA
ENSG00000238707	AC025039.1	0	NA	NA	NA	NA	NA
ENSG00000264747	MIR3924	0	NA	NA	NA	NA	NA
ENSG00000235810	AL731534.1	0	NA	NA	NA	NA	NA
ENSG00000223841	AC006484.1	0	NA	NA	NA	NA	NA
ENSG00000270192	MRPS35P3	0	NA	NA	NA	NA	NA
ENSG00000232115	AC026884.1	0	NA	NA	NA	NA	NA
ENSG00000261076	AC016396.2	0	NA	NA	NA	NA	NA
ENSG00000252076	RN7SKP196	0	NA	NA	NA	NA	NA
ENSG00000237949	LINC00844	0	NA	NA	NA	NA	NA
ENSG00000226888	RPLP1P10	0	NA	NA	NA	NA	NA
ENSG00000235469	MRPL50P4	0	NA	NA	NA	NA	NA
ENSG00000235931	LINC01553	0	NA	NA	NA	NA	NA
ENSG00000227244	LINC00845	0	NA	NA	NA	NA	NA
ENSG00000240940	RN7SL591P	0	NA	NA	NA	NA	NA
ENSG00000285837	AC024598.1	0	NA	NA	NA	NA	NA
ENSG00000285551	AC067752.1	0	NA	NA	NA	NA	NA
ENSG00000234489	ALDH7A1P4	0	NA	NA	NA	NA	NA
ENSG00000199446	RNU6-543P	0	NA	NA	NA	NA	NA
ENSG00000270352	AC022387.1	0	NA	NA	NA	NA	NA
ENSG00000226426	AC012558.1	0	NA	NA	NA	NA	NA
ENSG00000233900	RPL17P35	0	NA	NA	NA	NA	NA
ENSG00000270648	CYP2C61P	0	NA	NA	NA	NA	NA
ENSG00000270754	NEK4P3	0	NA	NA	NA	NA	NA
ENSG00000282906	AL513321.2	0	NA	NA	NA	NA	NA
ENSG00000227173	MYL6P3	0	NA	NA	NA	NA	NA
ENSG00000233724	AL513321.1	0	NA	NA	NA	NA	NA
ENSG00000235356	AL592466.1	0	NA	NA	NA	NA	NA
ENSG00000273360	AC022017.1	0	NA	NA	NA	NA	NA
ENSG00000277056	AL607023.1	0	NA	NA	NA	NA	NA
ENSG00000226448	RPL7AP51	0	NA	NA	NA	NA	NA
ENSG00000276866	MIR7151	0	NA	NA	NA	NA	NA
ENSG00000213606	AKR1B10P1	0	NA	NA	NA	NA	NA
ENSG00000212520	RNU6-1250P	0	NA	NA	NA	NA	NA
ENSG00000239942	RN7SL394P	0	NA	NA	NA	NA	NA
ENSG00000252113	RNU6-523P	0	NA	NA	NA	NA	NA
ENSG00000222371	RN7SKP202	0	NA	NA	NA	NA	NA
ENSG00000233590	LINC02640	0	NA	NA	NA	NA	NA
ENSG00000234102	KRT19P4	0	NA	NA	NA	NA	NA
ENSG00000270494	AL513534.3	0	NA	NA	NA	NA	NA
ENSG00000200218	RNU6-697P	0	NA	NA	NA	NA	NA
ENSG00000274008	AL442635.1	0	NA	NA	NA	NA	NA
ENSG00000229197	RPS15AP28	0	NA	NA	NA	NA	NA
ENSG00000232734	ATP5MC1P7	0	NA	NA	NA	NA	NA
ENSG00000233197	TMEM256P1	0	NA	NA	NA	NA	NA
ENSG00000230755	MTATP6P23	0	NA	NA	NA	NA	NA
ENSG00000235803	MTCO2P23	0	NA	NA	NA	NA	NA
ENSG00000226794	MTND1P20	0	NA	NA	NA	NA	NA
ENSG00000231366	RPS26P40	0	NA	NA	NA	NA	NA
ENSG00000271409	AC073176.1	0	NA	NA	NA	NA	NA
ENSG00000223817	CDH23-AS1	0	NA	NA	NA	NA	NA
ENSG00000200294	AL607035.1	0	NA	NA	NA	NA	NA
ENSG00000269926	DDIT4-AS1	0	NA	NA	NA	NA	NA
ENSG00000226163	AL513185.1	0	NA	NA	NA	NA	NA
ENSG00000230609	AL513185.2	0	NA	NA	NA	NA	NA
ENSG00000272536	RN7SL840P	0	NA	NA	NA	NA	NA
ENSG00000231471	HMGN2P34	0	NA	NA	NA	NA	NA
ENSG00000238215	AL513185.3	0	NA	NA	NA	NA	NA
ENSG00000201881	Y_RNA	0	NA	NA	NA	NA	NA
ENSG00000266719	MIR4676	0	NA	NA	NA	NA	NA
ENSG00000201047	Y_RNA	0	NA	NA	NA	NA	NA
ENSG00000199201	Y_RNA	0	NA	NA	NA	NA	NA
ENSG00000280238	AC022400.8	0	NA	NA	NA	NA	NA
ENSG00000271710	NDUFA8P1	0	NA	NA	NA	NA	NA
ENSG00000213525	FAM32CP	0	NA	NA	NA	NA	NA
ENSG00000237882	PPIAP13	0	NA	NA	NA	NA	NA
ENSG00000227271	RPL39P25	0	NA	NA	NA	NA	NA
ENSG00000233313	HMGA1P5	0	NA	NA	NA	NA	NA
ENSG00000223428	AC010997.1	0	NA	NA	NA	NA	NA
ENSG00000207583	MIR606	0	NA	NA	NA	NA	NA
ENSG00000268659	AL589863.1	0	NA	NA	NA	NA	NA
ENSG00000265486	RN7SL518P	0	NA	NA	NA	NA	NA
ENSG00000230575	AC013286.1	0	NA	NA	NA	NA	NA
ENSG00000269256	AC024603.1	0	NA	NA	NA	NA	NA
ENSG00000252888	AC013738.1	0	NA	NA	NA	NA	NA
ENSG00000224948	ATP5MC1P8	0	NA	NA	NA	NA	NA
ENSG00000243446	RN7SL284P	0	NA	NA	NA	NA	NA
ENSG00000231957	GNAI2P2	0	NA	NA	NA	NA	NA
ENSG00000283096	AL731555.1	0	NA	NA	NA	NA	NA
ENSG00000201393	SNORA71	0	NA	NA	NA	NA	NA
ENSG00000259021	TPRX1P1	0	NA	NA	NA	NA	NA
ENSG00000241317	AL133481.3	0	NA	NA	NA	NA	NA
ENSG00000235705	AL133481.2	0	NA	NA	NA	NA	NA
ENSG00000271985	BX248123.1	0	NA	NA	NA	NA	NA
ENSG00000232965	RPS12P18	0	NA	NA	NA	NA	NA
ENSG00000225827	SFTPA3P	0	NA	NA	NA	NA	NA
ENSG00000224886	AL132656.1	0	NA	NA	NA	NA	NA
ENSG00000214695	NPAP1P2	0	NA	NA	NA	NA	NA
ENSG00000204437	CTSLP6	0	NA	NA	NA	NA	NA
ENSG00000214584	PGGT1BP2	0	NA	NA	NA	NA	NA
ENSG00000283101	BMS1P21	0	NA	NA	NA	NA	NA
ENSG00000280259	AL512662.1	0	NA	NA	NA	NA	NA
ENSG00000235924	ZNRF2P3	0	NA	NA	NA	NA	NA
ENSG00000229616	AL356095.1	0	NA	NA	NA	NA	NA
ENSG00000224760	C1DP3	0	NA	NA	NA	NA	NA
ENSG00000227515	C1DP4	0	NA	NA	NA	NA	NA
ENSG00000282432	AL356095.3	0	NA	NA	NA	NA	NA
ENSG00000279399	AL356095.2	0	NA	NA	NA	NA	NA
ENSG00000234319	RPS12P2	0	NA	NA	NA	NA	NA
ENSG00000232950	ZNF519P1	0	NA	NA	NA	NA	NA
ENSG00000231082	LINC02655	0	NA	NA	NA	NA	NA
ENSG00000233353	RPS7P9	0	NA	NA	NA	NA	NA
ENSG00000231060	FARSBP1	0	NA	NA	NA	NA	NA
ENSG00000227209	WARS2P1	0	NA	NA	NA	NA	NA
ENSG00000226466	RPA2P2	0	NA	NA	NA	NA	NA
ENSG00000285739	AC010157.2	0	NA	NA	NA	NA	NA
ENSG00000229458	AC010157.1	0	NA	NA	NA	NA	NA
ENSG00000225738	NRG3-AS1	0	NA	NA	NA	NA	NA
ENSG00000207275	RNU6-441P	0	NA	NA	NA	NA	NA
ENSG00000200774	RNU6-478P	0	NA	NA	NA	NA	NA
ENSG00000234931	MARK2P15	0	NA	NA	NA	NA	NA
ENSG00000233945	LINC02650	0	NA	NA	NA	NA	NA
ENSG00000223565	AC069540.1	0	NA	NA	NA	NA	NA
ENSG00000212324	RNU6-129P	0	NA	NA	NA	NA	NA
ENSG00000233258	AL390786.1	0	NA	NA	NA	NA	NA
ENSG00000200789	RNU1-65P	0	NA	NA	NA	NA	NA
ENSG00000288218	AL358787.2	0	NA	NA	NA	NA	NA
ENSG00000287057	AL358787.1	0	NA	NA	NA	NA	NA
ENSG00000223993	LINC02647	0	NA	NA	NA	NA	NA
ENSG00000224504	AC025428.1	0	NA	NA	NA	NA	NA
ENSG00000230962	LINC01520	0	NA	NA	NA	NA	NA
ENSG00000223064	RNU6-325P	0	NA	NA	NA	NA	NA
ENSG00000234942	GRID1-AS1	0	NA	NA	NA	NA	NA
ENSG00000278333	AC022028.3	0	NA	NA	NA	NA	NA
ENSG00000252292	RN7SKP238	0	NA	NA	NA	NA	NA
ENSG00000236606	AC022028.1	0	NA	NA	NA	NA	NA
ENSG00000200487	RNA5SP322	0	NA	NA	NA	NA	NA
ENSG00000199104	MIR346	0	NA	NA	NA	NA	NA
ENSG00000230507	RPL7AP8	0	NA	NA	NA	NA	NA
ENSG00000200176	RNU1-19P	0	NA	NA	NA	NA	NA
ENSG00000148671	ADIRF	0	NA	NA	NA	NA	NA
ENSG00000273413	AL136982.7	0	NA	NA	NA	NA	NA
ENSG00000240089	BMS1P3	0	NA	NA	NA	NA	NA
ENSG00000261011	AL136982.4	0	NA	NA	NA	NA	NA
ENSG00000229969	AL136982.2	0	NA	NA	NA	NA	NA
ENSG00000188100	FAM25A	0	NA	NA	NA	NA	NA
ENSG00000196566	AL138767.1	0	NA	NA	NA	NA	NA
ENSG00000234192	RPS26P38	0	NA	NA	NA	NA	NA
ENSG00000200891	AC063965.1	0	NA	NA	NA	NA	NA
ENSG00000275015	AL353149.1	0	NA	NA	NA	NA	NA
ENSG00000201548	AL139406.1	0	NA	NA	NA	NA	NA
ENSG00000237205	RPL7P34	0	NA	NA	NA	NA	NA
ENSG00000271408	NAPGP1	0	NA	NA	NA	NA	NA
ENSG00000226358	KRT8P38	0	NA	NA	NA	NA	NA
ENSG00000235150	RCBTB2P1	0	NA	NA	NA	NA	NA
ENSG00000234256	PTCD2P2	0	NA	NA	NA	NA	NA
ENSG00000275693	AL157394.2	0	NA	NA	NA	NA	NA
ENSG00000261438	AL157394.1	0	NA	NA	NA	NA	NA
ENSG00000265375	MIR4679-2	0	NA	NA	NA	NA	NA
ENSG00000283664	MIR4679-1	0	NA	NA	NA	NA	NA
ENSG00000233292	AL513533.1	0	NA	NA	NA	NA	NA
ENSG00000224289	IFIT6P	0	NA	NA	NA	NA	NA
ENSG00000204010	IFIT1B	0	NA	NA	NA	NA	NA
ENSG00000198997	MIR107	0	NA	NA	NA	NA	NA
ENSG00000249962	AL157400.5	0	NA	NA	NA	NA	NA
ENSG00000270670	MARK2P16	0	NA	NA	NA	NA	NA
ENSG00000226159	LINC01375	0	NA	NA	NA	NA	NA
ENSG00000283053	AL390862.1	0	NA	NA	NA	NA	NA
ENSG00000222305	AL590622.1	0	NA	NA	NA	NA	NA
ENSG00000201604	RNU6-740P	0	NA	NA	NA	NA	NA
ENSG00000225519	AL365434.1	0	NA	NA	NA	NA	NA
ENSG00000273124	AL365434.2	0	NA	NA	NA	NA	NA
ENSG00000224851	LINC00502	0	NA	NA	NA	NA	NA
ENSG00000271385	AL161798.1	0	NA	NA	NA	NA	NA
ENSG00000223876	RPS27P1	0	NA	NA	NA	NA	NA
ENSG00000213449	GAPDHP28	0	NA	NA	NA	NA	NA
ENSG00000273497	AL359198.2	0	NA	NA	NA	NA	NA
ENSG00000252993	AL365398.1	0	NA	NA	NA	NA	NA
ENSG00000221042	AL158040.1	0	NA	NA	NA	NA	NA
ENSG00000264313	RN7SL644P	0	NA	NA	NA	NA	NA
ENSG00000201412	Y_RNA	0	NA	NA	NA	NA	NA
ENSG00000225118	AL392103.1	0	NA	NA	NA	NA	NA
ENSG00000285846	AL358613.3	0	NA	NA	NA	NA	NA
ENSG00000232805	NIP7P1	0	NA	NA	NA	NA	NA
ENSG00000227995	RAB11AP1	0	NA	NA	NA	NA	NA
ENSG00000206631	RNU6-657P	0	NA	NA	NA	NA	NA
ENSG00000228553	AL389885.1	0	NA	NA	NA	NA	NA
ENSG00000235746	CTBP2P2	0	NA	NA	NA	NA	NA
ENSG00000230338	MTND4P19	0	NA	NA	NA	NA	NA
ENSG00000235199	CYP2C58P	0	NA	NA	NA	NA	NA
ENSG00000228460	CYP2C59P	0	NA	NA	NA	NA	NA
ENSG00000237885	AL359672.1	0	NA	NA	NA	NA	NA
ENSG00000214362	RPS3AP36	0	NA	NA	NA	NA	NA
ENSG00000240527	AL365273.1	0	NA	NA	NA	NA	NA
ENSG00000270099	AL365273.2	0	NA	NA	NA	NA	NA
ENSG00000227805	RPL21P90	0	NA	NA	NA	NA	NA
ENSG00000266407	MIR3157	0	NA	NA	NA	NA	NA
ENSG00000200728	RNU6-271P	0	NA	NA	NA	NA	NA
ENSG00000229417	NPM1P25	0	NA	NA	NA	NA	NA
ENSG00000207976	MIR607	0	NA	NA	NA	NA	NA
ENSG00000277308	Metazoa_SRP	0	NA	NA	NA	NA	NA
ENSG00000249967	AL355315.1	0	NA	NA	NA	NA	NA
ENSG00000278752	AL355301.1	0	NA	NA	NA	NA	NA
ENSG00000284415	MIR1287	0	NA	NA	NA	NA	NA
ENSG00000274056	MIR6507	0	NA	NA	NA	NA	NA
ENSG00000236818	ARL5AP2	0	NA	NA	NA	NA	NA
ENSG00000234109	RPL7P36	0	NA	NA	NA	NA	NA
ENSG00000257582	LINC01475	0	NA	NA	NA	NA	NA
ENSG00000228778	AL513542.1	0	NA	NA	NA	NA	NA
ENSG00000283232	CYP2C23P	0	NA	NA	NA	NA	NA
ENSG00000270623	SPCS2P2	0	NA	NA	NA	NA	NA
ENSG00000274660	Metazoa_SRP	0	NA	NA	NA	NA	NA
ENSG00000222072	Y_RNA	0	NA	NA	NA	NA	NA
ENSG00000222238	RNU2-43P	0	NA	NA	NA	NA	NA
ENSG00000230967	AL133387.2	0	NA	NA	NA	NA	NA
ENSG00000263436	MIR3158-1	0	NA	NA	NA	NA	NA
ENSG00000283558	MIR3158-2	0	NA	NA	NA	NA	NA
ENSG00000274742	Metazoa_SRP	0	NA	NA	NA	NA	NA
ENSG00000202569	MIR146B	0	NA	NA	NA	NA	NA
ENSG00000273262	AL121928.1	0	NA	NA	NA	NA	NA
ENSG00000207029	RNU6-43P	0	NA	NA	NA	NA	NA
ENSG00000270316	BORCS7-ASMT	0	NA	NA	NA	NA	NA
ENSG00000283867	MIR1307	0	NA	NA	NA	NA	NA
ENSG00000273485	AL139339.2	0	NA	NA	NA	NA	NA
ENSG00000283788	MIR936	0	NA	NA	NA	NA	NA
ENSG00000208033	MIR609	0	NA	NA	NA	NA	NA
ENSG00000270075	AL162742.1	0	NA	NA	NA	NA	NA
ENSG00000287779	AL162742.2	0	NA	NA	NA	NA	NA
ENSG00000225768	LINC02620	0	NA	NA	NA	NA	NA
ENSG00000226387	SORCS3-AS1	0	NA	NA	NA	NA	NA
ENSG00000229466	LINC02627	0	NA	NA	NA	NA	NA
ENSG00000287732	AL731574.1	0	NA	NA	NA	NA	NA
ENSG00000286609	AL589166.1	0	NA	NA	NA	NA	NA
ENSG00000229775	LINC02624	0	NA	NA	NA	NA	NA
ENSG00000215002	RPL23AP59	0	NA	NA	NA	NA	NA
ENSG00000287047	AL133395.1	0	NA	NA	NA	NA	NA
ENSG00000200626	RNA5SP325	0	NA	NA	NA	NA	NA
ENSG00000200079	RNA5SP326	0	NA	NA	NA	NA	NA
ENSG00000234544	PTGES3P5	0	NA	NA	NA	NA	NA
ENSG00000223381	LINC02661	0	NA	NA	NA	NA	NA
ENSG00000224498	MAPKAPK5P1	0	NA	NA	NA	NA	NA
ENSG00000222436	RN7SKP278	0	NA	NA	NA	NA	NA
ENSG00000252574	RNU5B-6P	0	NA	NA	NA	NA	NA
ENSG00000200217	RNU6-839P	0	NA	NA	NA	NA	NA
ENSG00000232728	PHB2P1	0	NA	NA	NA	NA	NA
ENSG00000237242	BTF3P15	0	NA	NA	NA	NA	NA
ENSG00000270333	AL390123.1	0	NA	NA	NA	NA	NA
ENSG00000237642	HMGB3P5	0	NA	NA	NA	NA	NA
ENSG00000223302	Y_RNA	0	NA	NA	NA	NA	NA
ENSG00000252036	RN7SKP288	0	NA	NA	NA	NA	NA
ENSG00000199364	RNA5SP327	0	NA	NA	NA	NA	NA
ENSG00000284482	MIR4680	0	NA	NA	NA	NA	NA
ENSG00000237618	BTBD7P2	0	NA	NA	NA	NA	NA
ENSG00000227851	AC021035.1	0	NA	NA	NA	NA	NA
ENSG00000276857	MIR6715A	0	NA	NA	NA	NA	NA
ENSG00000283688	MIR6715B	0	NA	NA	NA	NA	NA
ENSG00000264763	MIR4295	0	NA	NA	NA	NA	NA
ENSG00000238380	RNU7-165P	0	NA	NA	NA	NA	NA
ENSG00000230018	PPIAP39	0	NA	NA	NA	NA	NA
ENSG00000283656	MIR4483	0	NA	NA	NA	NA	NA
ENSG00000212589	AL592546.1	0	NA	NA	NA	NA	NA
ENSG00000253066	RNU6-709P	0	NA	NA	NA	NA	NA
ENSG00000226582	UBE2V1P5	0	NA	NA	NA	NA	NA
ENSG00000284442	MIR2110	0	NA	NA	NA	NA	NA
ENSG00000242912	RN7SL384P	0	NA	NA	NA	NA	NA
ENSG00000226428	RPL15P13	0	NA	NA	NA	NA	NA
ENSG00000270965	NTAN1P1	0	NA	NA	NA	NA	NA
ENSG00000205433	SNRPGP6	0	NA	NA	NA	NA	NA
ENSG00000200935	RNU6-1090P	0	NA	NA	NA	NA	NA
ENSG00000175535	PNLIP	0	NA	NA	NA	NA	NA
ENSG00000232091	PNLIPP1	0	NA	NA	NA	NA	NA
ENSG00000236171	RPL12P26	0	NA	NA	NA	NA	NA
ENSG00000235198	AC005871.1	0	NA	NA	NA	NA	NA
ENSG00000234309	SLC25A18P1	0	NA	NA	NA	NA	NA
ENSG00000271343	AL355598.2	0	NA	NA	NA	NA	NA
ENSG00000265719	MIR4681	0	NA	NA	NA	NA	NA
ENSG00000271353	AC012468.1	0	NA	NA	NA	NA	NA
ENSG00000227437	RPS8P4	0	NA	NA	NA	NA	NA
ENSG00000232823	TXNP1	0	NA	NA	NA	NA	NA
ENSG00000242818	RN7SL846P	0	NA	NA	NA	NA	NA
ENSG00000282413	AL133461.1	0	NA	NA	NA	NA	NA
ENSG00000180230	NACAP2	0	NA	NA	NA	NA	NA
ENSG00000223455	AL355298.1	0	NA	NA	NA	NA	NA
ENSG00000234522	AC073587.1	0	NA	NA	NA	NA	NA
ENSG00000222979	RN7SKP167	0	NA	NA	NA	NA	NA
ENSG00000223540	RPS15AP5	0	NA	NA	NA	NA	NA
ENSG00000273767	AL731566.1	0	NA	NA	NA	NA	NA
ENSG00000202245	RNU6-728P	0	NA	NA	NA	NA	NA
ENSG00000265442	MIR3941	0	NA	NA	NA	NA	NA
ENSG00000286114	AL603764.1	0	NA	NA	NA	NA	NA
ENSG00000286088	AC073585.1	0	NA	NA	NA	NA	NA
ENSG00000234677	AC068058.1	0	NA	NA	NA	NA	NA
ENSG00000287768	BX469938.1	0	NA	NA	NA	NA	NA
ENSG00000233135	RPS27P18	0	NA	NA	NA	NA	NA
ENSG00000237675	TEX36-AS1	0	NA	NA	NA	NA	NA
ENSG00000175018	TEX36	0	NA	NA	NA	NA	NA
ENSG00000280561	AL158835.3	0	NA	NA	NA	NA	NA
ENSG00000265092	MIR4484	0	NA	NA	NA	NA	NA
ENSG00000234016	GNG10P1	0	NA	NA	NA	NA	NA
ENSG00000233409	FANK1-AS1	0	NA	NA	NA	NA	NA
ENSG00000222740	RNA5SP328	0	NA	NA	NA	NA	NA
ENSG00000213170	SAR1AP2	0	NA	NA	NA	NA	NA
ENSG00000199321	AL512272.1	0	NA	NA	NA	NA	NA
ENSG00000232935	AL359094.2	0	NA	NA	NA	NA	NA
ENSG00000270778	BUB1P1	0	NA	NA	NA	NA	NA
ENSG00000224190	LINC02667	0	NA	NA	NA	NA	NA
ENSG00000232985	AL355537.1	0	NA	NA	NA	NA	NA
ENSG00000287361	AL355537.2	0	NA	NA	NA	NA	NA
ENSG00000225424	AL391869.1	0	NA	NA	NA	NA	NA
ENSG00000285615	AL359508.1	0	NA	NA	NA	NA	NA
ENSG00000227374	AL157832.1	0	NA	NA	NA	NA	NA
ENSG00000275327	AL354950.2	0	NA	NA	NA	NA	NA
ENSG00000276375	AL157712.1	0	NA	NA	NA	NA	NA
ENSG00000222997	Y_RNA	0	NA	NA	NA	NA	NA
ENSG00000264803	MIR378C	0	NA	NA	NA	NA	NA
ENSG00000280446	AL607033.1	0	NA	NA	NA	NA	NA
ENSG00000224758	LINC01167	0	NA	NA	NA	NA	NA
ENSG00000284219	MIR202	0	NA	NA	NA	NA	NA
ENSG00000283496	ZNF511-PRAP1	0	NA	NA	NA	NA	NA
ENSG00000286789	AL161645.2	0	NA	NA	NA	NA	NA
ENSG00000233685	OR6L1P	0	NA	NA	NA	NA	NA
ENSG00000287327	AL731769.1	0	NA	NA	NA	NA	NA
ENSG00000225899	FRG2B	0	NA	NA	NA	NA	NA
ENSG00000213543	RARRES2P2	0	NA	NA	NA	NA	NA
ENSG00000230468	CLUHP5	0	NA	NA	NA	NA	NA
ENSG00000279626	DUX4L28	0	NA	NA	NA	NA	NA
ENSG00000280337	DUX4L25	0	NA	NA	NA	NA	NA
ENSG00000274599	DUX4L24	0	NA	NA	NA	NA	NA
ENSG00000276964	DUX4L23	0	NA	NA	NA	NA	NA
ENSG00000277274	DUX4L22	0	NA	NA	NA	NA	NA
ENSG00000275610	DUX4L21	0	NA	NA	NA	NA	NA
ENSG00000276164	DUX4L20	0	NA	NA	NA	NA	NA
ENSG00000237635	DUX4L29	0	NA	NA	NA	NA	NA
ENSG00000278664	DUX4L10	0	NA	NA	NA	NA	NA
ENSG00000278761	DUX4L11	0	NA	NA	NA	NA	NA
ENSG00000278790	DUX4L12	0	NA	NA	NA	NA	NA
ENSG00000276046	DUX4L13	0	NA	NA	NA	NA	NA
ENSG00000276904	DUX4L14	0	NA	NA	NA	NA	NA
ENSG00000278641	DUX4L15	0	NA	NA	NA	NA	NA
ENSG00000213147	RPL23AP60	0	NA	NA	NA	NA	NA
ENSG00000282875	BX322534.1	0	NA	NA	NA	NA	NA
ENSG00000255746	AC007406.2	0	NA	NA	NA	NA	NA
ENSG00000238370	RNU7-103P	0	NA	NA	NA	NA	NA
ENSG00000255825	AC006205.1	0	NA	NA	NA	NA	NA
ENSG00000256672	LINC02455	0	NA	NA	NA	NA	NA
ENSG00000221439	RNU4ATAC16P	0	NA	NA	NA	NA	NA
ENSG00000267285	AC004672.2	0	NA	NA	NA	NA	NA
ENSG00000256837	CACNA1C-IT1	0	NA	NA	NA	NA	NA
ENSG00000283587	AC092471.2	0	NA	NA	NA	NA	NA
ENSG00000278469	Metazoa_SRP	0	NA	NA	NA	NA	NA
ENSG00000222338	RNU6-174P	0	NA	NA	NA	NA	NA
ENSG00000285901	AC008012.1	0	NA	NA	NA	NA	NA
ENSG00000272921	AC005832.4	0	NA	NA	NA	NA	NA
ENSG00000284513	AC006063.2	0	NA	NA	NA	NA	NA
ENSG00000255996	AC005906.1	0	NA	NA	NA	NA	NA
ENSG00000240533	RN7SL69P	0	NA	NA	NA	NA	NA
ENSG00000265388	RN7SL391P	0	NA	NA	NA	NA	NA
ENSG00000276232	AC006064.5	0	NA	NA	NA	NA	NA
ENSG00000269968	AC006064.4	0	NA	NA	NA	NA	NA
ENSG00000285238	AC006064.6	0	NA	NA	NA	NA	NA
ENSG00000244532	RN7SL380P	0	NA	NA	NA	NA	NA
ENSG00000238923	RNU7-1	0	NA	NA	NA	NA	NA
ENSG00000238795	SCARNA12	0	NA	NA	NA	NA	NA
ENSG00000255572	AC018653.1	0	NA	NA	NA	NA	NA
ENSG00000256480	AC018653.2	0	NA	NA	NA	NA	NA
ENSG00000235868	GAPDHP31	0	NA	NA	NA	NA	NA
ENSG00000256331	NIFKP3	0	NA	NA	NA	NA	NA
ENSG00000284327	AC006927.2	0	NA	NA	NA	NA	NA
ENSG00000284591	AC006927.4	0	NA	NA	NA	NA	NA
ENSG00000284522	AC006927.3	0	NA	NA	NA	NA	NA
ENSG00000285142	AC006927.5	0	NA	NA	NA	NA	NA
ENSG00000201549	Y_RNA	0	NA	NA	NA	NA	NA
ENSG00000201663	Y_RNA	0	NA	NA	NA	NA	NA
ENSG00000278459	Metazoa_SRP	0	NA	NA	NA	NA	NA
ENSG00000241828	AC006517.1	0	NA	NA	NA	NA	NA
ENSG00000255885	AC124891.1	0	NA	NA	NA	NA	NA
ENSG00000284393	AC092111.3	0	NA	NA	NA	NA	NA
ENSG00000284687	AC092865.4	0	NA	NA	NA	NA	NA
ENSG00000284673	AC092865.3	0	NA	NA	NA	NA	NA
ENSG00000256136	AC092865.2	0	NA	NA	NA	NA	NA
ENSG00000238152	OR7E140P	0	NA	NA	NA	NA	NA
ENSG00000214487	OR7E148P	0	NA	NA	NA	NA	NA
ENSG00000177586	OR7E149P	0	NA	NA	NA	NA	NA
ENSG00000201780	RNU6-275P	0	NA	NA	NA	NA	NA
ENSG00000246115	SUPT4H1P2	0	NA	NA	NA	NA	NA
ENSG00000238943	Y_RNA	0	NA	NA	NA	NA	NA
ENSG00000252727	AC092184.1	0	NA	NA	NA	NA	NA
ENSG00000280345	AC092184.2	0	NA	NA	NA	NA	NA
ENSG00000255829	AC092490.2	0	NA	NA	NA	NA	NA
ENSG00000256817	TPT1P12	0	NA	NA	NA	NA	NA
ENSG00000212345	RNU6-700P	0	NA	NA	NA	NA	NA
ENSG00000233719	GOT2P3	0	NA	NA	NA	NA	NA
ENSG00000213443	AC007068.1	0	NA	NA	NA	NA	NA
ENSG00000256912	GCNAP1	0	NA	NA	NA	NA	NA
ENSG00000255882	AC091814.1	0	NA	NA	NA	NA	NA
ENSG00000256803	AC024224.2	0	NA	NA	NA	NA	NA
ENSG00000256626	AC024224.1	0	NA	NA	NA	NA	NA
ENSG00000223042	RN7SKP161	0	NA	NA	NA	NA	NA
ENSG00000255958	GABARAPL1-AS1	0	NA	NA	NA	NA	NA
ENSG00000255641	AC068775.1	0	NA	NA	NA	NA	NA
ENSG00000257016	SLC25A39P2	0	NA	NA	NA	NA	NA
ENSG00000235930	HSPE1P12	0	NA	NA	NA	NA	NA
ENSG00000121377	TAS2R7	0	NA	NA	NA	NA	NA
ENSG00000256400	AC018630.1	0	NA	NA	NA	NA	NA
ENSG00000251655	PRB1	0	NA	NA	NA	NA	NA
ENSG00000237303	HIGD1AP8	0	NA	NA	NA	NA	NA
ENSG00000277705	AC007450.3	0	NA	NA	NA	NA	NA
ENSG00000256237	AC007450.1	0	NA	NA	NA	NA	NA
ENSG00000251747	RNU7-60P	0	NA	NA	NA	NA	NA
ENSG00000207010	RNU6-318P	0	NA	NA	NA	NA	NA
ENSG00000240424	AC092824.1	0	NA	NA	NA	NA	NA
ENSG00000207983	MIR613	0	NA	NA	NA	NA	NA
ENSG00000270296	STX8P1	0	NA	NA	NA	NA	NA
ENSG00000283759	MIR614	0	NA	NA	NA	NA	NA
ENSG00000201476	RNA5SP353	0	NA	NA	NA	NA	NA
ENSG00000201909	RNU6-590P	0	NA	NA	NA	NA	NA
ENSG00000277935	AC007527.2	0	NA	NA	NA	NA	NA
ENSG00000287928	AC007535.1	0	NA	NA	NA	NA	NA
ENSG00000200475	RN7SKP162	0	NA	NA	NA	NA	NA
ENSG00000256346	AC092470.1	0	NA	NA	NA	NA	NA
ENSG00000227760	AC135001.1	0	NA	NA	NA	NA	NA
ENSG00000255763	MRPS18CP4	0	NA	NA	NA	NA	NA
ENSG00000251908	RNU6-491P	0	NA	NA	NA	NA	NA
ENSG00000255749	GNAI2P1	0	NA	NA	NA	NA	NA
ENSG00000200830	RN7SKP134	0	NA	NA	NA	NA	NA
ENSG00000243916	AC092183.1	0	NA	NA	NA	NA	NA
ENSG00000200105	RNU6-251P	0	NA	NA	NA	NA	NA
ENSG00000256627	AC073651.2	0	NA	NA	NA	NA	NA
ENSG00000256450	AC007552.1	0	NA	NA	NA	NA	NA
ENSG00000255871	AC007529.1	0	NA	NA	NA	NA	NA
ENSG00000212358	RNU6-837P	0	NA	NA	NA	NA	NA
ENSG00000285724	AC092110.1	0	NA	NA	NA	NA	NA
ENSG00000242991	RPL7P40	0	NA	NA	NA	NA	NA
ENSG00000256896	PSMC1P8	0	NA	NA	NA	NA	NA
ENSG00000256756	TIMM17BP1	0	NA	NA	NA	NA	NA
ENSG00000283665	MIR3974	0	NA	NA	NA	NA	NA
ENSG00000206662	Y_RNA	0	NA	NA	NA	NA	NA
ENSG00000255892	NDFIP1P1	0	NA	NA	NA	NA	NA
ENSG00000256138	ZKSCAN7P1	0	NA	NA	NA	NA	NA
ENSG00000255648	AC087242.1	0	NA	NA	NA	NA	NA
ENSG00000271462	AC091805.2	0	NA	NA	NA	NA	NA
ENSG00000240328	AC091805.1	0	NA	NA	NA	NA	NA
ENSG00000257046	SLCO1B3-SLCO1B7	0	NA	NA	NA	NA	NA
ENSG00000256157	AC011604.1	0	NA	NA	NA	NA	NA
ENSG00000205754	SLCO1B7	0	NA	NA	NA	NA	NA
ENSG00000283582	SULT6B2P	0	NA	NA	NA	NA	NA
ENSG00000212172	RNU1-149P	0	NA	NA	NA	NA	NA
ENSG00000256714	AC087318.1	0	NA	NA	NA	NA	NA
ENSG00000256371	LRRC34P1	0	NA	NA	NA	NA	NA
ENSG00000256774	AC087241.1	0	NA	NA	NA	NA	NA
ENSG00000241451	RPS27P22	0	NA	NA	NA	NA	NA
ENSG00000256353	AC087258.1	0	NA	NA	NA	NA	NA
ENSG00000216192	MIR920	0	NA	NA	NA	NA	NA
ENSG00000197503	LINC00477	0	NA	NA	NA	NA	NA
ENSG00000256852	KNOP1P1	0	NA	NA	NA	NA	NA
ENSG00000244662	AC087312.1	0	NA	NA	NA	NA	NA
ENSG00000240481	RN7SL38P	0	NA	NA	NA	NA	NA
ENSG00000213736	AC026310.1	0	NA	NA	NA	NA	NA
ENSG00000226397	C12orf77	0	NA	NA	NA	NA	NA
ENSG00000201439	RNU4-67P	0	NA	NA	NA	NA	NA
ENSG00000241846	AC092451.1	0	NA	NA	NA	NA	NA
ENSG00000279173	AC092451.2	0	NA	NA	NA	NA	NA
ENSG00000256079	FAM133GP	0	NA	NA	NA	NA	NA
ENSG00000255988	TUBB4BP1	0	NA	NA	NA	NA	NA
ENSG00000257009	AC022367.1	0	NA	NA	NA	NA	NA
ENSG00000222950	RN7SKP262	0	NA	NA	NA	NA	NA
ENSG00000256686	AC019209.3	0	NA	NA	NA	NA	NA
ENSG00000283603	MIR4302	0	NA	NA	NA	NA	NA
ENSG00000256256	AC019209.1	0	NA	NA	NA	NA	NA
ENSG00000286752	AC022509.5	0	NA	NA	NA	NA	NA
ENSG00000278095	AC022509.4	0	NA	NA	NA	NA	NA
ENSG00000256185	AC055720.2	0	NA	NA	NA	NA	NA
ENSG00000212549	RNA5SP354	0	NA	NA	NA	NA	NA
ENSG00000256640	AC023051.2	0	NA	NA	NA	NA	NA
ENSG00000271418	AC092747.3	0	NA	NA	NA	NA	NA
ENSG00000256226	AC092747.1	0	NA	NA	NA	NA	NA
ENSG00000256512	AC009511.1	0	NA	NA	NA	NA	NA
ENSG00000201612	RN7SKP15	0	NA	NA	NA	NA	NA
ENSG00000274075	AC009511.3	0	NA	NA	NA	NA	NA
ENSG00000256378	AC008011.1	0	NA	NA	NA	NA	NA
ENSG00000252237	RNU4-54P	0	NA	NA	NA	NA	NA
ENSG00000278687	AC024255.1	0	NA	NA	NA	NA	NA
ENSG00000286566	AC023511.3	0	NA	NA	NA	NA	NA
ENSG00000284682	AC078776.2	0	NA	NA	NA	NA	NA
ENSG00000251781	RNA5SP356	0	NA	NA	NA	NA	NA
ENSG00000257932	AC078776.1	0	NA	NA	NA	NA	NA
ENSG00000235884	LINC00941	0	NA	NA	NA	NA	NA
ENSG00000258118	PPIAP44	0	NA	NA	NA	NA	NA
ENSG00000270766	AC024940.4	0	NA	NA	NA	NA	NA
ENSG00000270395	MREGP1	0	NA	NA	NA	NA	NA
ENSG00000201228	Y_RNA	0	NA	NA	NA	NA	NA
ENSG00000252390	RNU5F-4P	0	NA	NA	NA	NA	NA
ENSG00000231788	RPL31P50	0	NA	NA	NA	NA	NA
ENSG00000252421	RNU6-1069P	0	NA	NA	NA	NA	NA
ENSG00000252204	AC023050.2	0	NA	NA	NA	NA	NA
ENSG00000256372	AC023050.3	0	NA	NA	NA	NA	NA
ENSG00000256465	AC023050.4	0	NA	NA	NA	NA	NA
ENSG00000244436	AC023050.1	0	NA	NA	NA	NA	NA
ENSG00000242314	RPL12P32	0	NA	NA	NA	NA	NA
ENSG00000257852	AC048344.2	0	NA	NA	NA	NA	NA
ENSG00000271357	AC048344.3	0	NA	NA	NA	NA	NA
ENSG00000244743	AC087588.1	0	NA	NA	NA	NA	NA
ENSG00000256070	AC016956.1	0	NA	NA	NA	NA	NA
ENSG00000212475	RNU6-400P	0	NA	NA	NA	NA	NA
ENSG00000270807	AC024153.1	0	NA	NA	NA	NA	NA
ENSG00000207026	RNU6-472P	0	NA	NA	NA	NA	NA
ENSG00000201624	Y_RNA	0	NA	NA	NA	NA	NA
ENSG00000245482	AC046130.1	0	NA	NA	NA	NA	NA
ENSG00000255628	AC140847.1	0	NA	NA	NA	NA	NA
ENSG00000256986	AC140847.3	0	NA	NA	NA	NA	NA
ENSG00000250788	TUBB8P4	0	NA	NA	NA	NA	NA
ENSG00000272435	RNA5SP357	0	NA	NA	NA	NA	NA
ENSG00000256614	AK6P1	0	NA	NA	NA	NA	NA
ENSG00000258368	ZNF970P	0	NA	NA	NA	NA	NA
ENSG00000258278	CLUHP8	0	NA	NA	NA	NA	NA
ENSG00000274293	AC079460.1	0	NA	NA	NA	NA	NA
ENSG00000287442	AC079460.2	0	NA	NA	NA	NA	NA
ENSG00000199843	RNA5SP358	0	NA	NA	NA	NA	NA
ENSG00000201708	RNA5SP359	0	NA	NA	NA	NA	NA
ENSG00000254381	TUBB8P5	0	NA	NA	NA	NA	NA
ENSG00000257292	AC117372.1	0	NA	NA	NA	NA	NA
ENSG00000258360	NF1P12	0	NA	NA	NA	NA	NA
ENSG00000253016	Y_RNA	0	NA	NA	NA	NA	NA
ENSG00000258119	AC087897.2	0	NA	NA	NA	NA	NA
ENSG00000257586	AC018448.2	0	NA	NA	NA	NA	NA
ENSG00000257237	AC018448.1	0	NA	NA	NA	NA	NA
ENSG00000270718	AC084373.1	0	NA	NA	NA	NA	NA
ENSG00000255991	AC121334.1	0	NA	NA	NA	NA	NA
ENSG00000270273	AC121334.2	0	NA	NA	NA	NA	NA
ENSG00000260943	LINC02555	0	NA	NA	NA	NA	NA
ENSG00000229899	AC084290.1	0	NA	NA	NA	NA	NA
ENSG00000258167	AC107023.1	0	NA	NA	NA	NA	NA
ENSG00000207492	RNU6-713P	0	NA	NA	NA	NA	NA
ENSG00000252364	RNA5SP360	0	NA	NA	NA	NA	NA
ENSG00000258239	MTND2P17	0	NA	NA	NA	NA	NA
ENSG00000257858	MTND1P24	0	NA	NA	NA	NA	NA
ENSG00000257784	LINC02400	0	NA	NA	NA	NA	NA
ENSG00000257239	AC090630.1	0	NA	NA	NA	NA	NA
ENSG00000257128	AC006197.1	0	NA	NA	NA	NA	NA
ENSG00000257510	LINC02402	0	NA	NA	NA	NA	NA
ENSG00000257687	AC079600.2	0	NA	NA	NA	NA	NA
ENSG00000257164	LINC02451	0	NA	NA	NA	NA	NA
ENSG00000257114	LINC02450	0	NA	NA	NA	NA	NA
ENSG00000271272	AC068802.1	0	NA	NA	NA	NA	NA
ENSG00000257849	AC012038.2	0	NA	NA	NA	NA	NA
ENSG00000257927	MRPS36P5	0	NA	NA	NA	NA	NA
ENSG00000241251	AC090525.1	0	NA	NA	NA	NA	NA
ENSG00000271508	AC090525.3	0	NA	NA	NA	NA	NA
ENSG00000257907	EEF1A1P17	0	NA	NA	NA	NA	NA
ENSG00000258212	ZNF75BP	0	NA	NA	NA	NA	NA
ENSG00000275286	AC025253.1	0	NA	NA	NA	NA	NA
ENSG00000201788	Y_RNA	0	NA	NA	NA	NA	NA
ENSG00000257572	AC008127.2	0	NA	NA	NA	NA	NA
ENSG00000199556	RNA5SP361	0	NA	NA	NA	NA	NA
ENSG00000278351	AC009248.2	0	NA	NA	NA	NA	NA
ENSG00000257368	AC063924.1	0	NA	NA	NA	NA	NA
ENSG00000283545	U6	0	NA	NA	NA	NA	NA
ENSG00000239397	AC084878.1	0	NA	NA	NA	NA	NA
ENSG00000272963	OR7A19P	0	NA	NA	NA	NA	NA
ENSG00000263838	MIR4698	0	NA	NA	NA	NA	NA
ENSG00000276454	AC008083.4	0	NA	NA	NA	NA	NA
ENSG00000258116	PPIAP45	0	NA	NA	NA	NA	NA
ENSG00000199566	AC008083.1	0	NA	NA	NA	NA	NA
ENSG00000257924	LINC02416	0	NA	NA	NA	NA	NA
ENSG00000264906	MIR4494	0	NA	NA	NA	NA	NA
ENSG00000257906	LINC02156	0	NA	NA	NA	NA	NA
ENSG00000258369	ADI1P3	0	NA	NA	NA	NA	NA
ENSG00000257807	AC003686.1	0	NA	NA	NA	NA	NA
ENSG00000258051	AC074029.2	0	NA	NA	NA	NA	NA
ENSG00000257848	AC074029.1	0	NA	NA	NA	NA	NA
ENSG00000258234	AC024257.1	0	NA	NA	NA	NA	NA
ENSG00000275228	AC024257.5	0	NA	NA	NA	NA	NA
ENSG00000258024	OR5BT1P	0	NA	NA	NA	NA	NA
ENSG00000257792	OR5BJ1P	0	NA	NA	NA	NA	NA
ENSG00000273434	OR8S21P	0	NA	NA	NA	NA	NA
ENSG00000258121	AC089987.2	0	NA	NA	NA	NA	NA
ENSG00000240443	RPS10P20	0	NA	NA	NA	NA	NA
ENSG00000284723	OR8S1	0	NA	NA	NA	NA	NA
ENSG00000198678	OR5BS1P	0	NA	NA	NA	NA	NA
ENSG00000167531	LALBA	0	NA	NA	NA	NA	NA
ENSG00000257653	AC117498.1	0	NA	NA	NA	NA	NA
ENSG00000207467	Y_RNA	0	NA	NA	NA	NA	NA
ENSG00000258283	AC011603.4	0	NA	NA	NA	NA	NA
ENSG00000274017	AC010173.2	0	NA	NA	NA	NA	NA
ENSG00000257464	AC125611.1	0	NA	NA	NA	NA	NA
ENSG00000257570	AC020612.2	0	NA	NA	NA	NA	NA
ENSG00000257730	LSM6P2	0	NA	NA	NA	NA	NA
ENSG00000242041	RPL35AP28	0	NA	NA	NA	NA	NA
ENSG00000257378	AC025154.1	0	NA	NA	NA	NA	NA
ENSG00000244266	AC090058.1	0	NA	NA	NA	NA	NA
ENSG00000243075	RN7SL519P	0	NA	NA	NA	NA	NA
ENSG00000271621	AC013244.3	0	NA	NA	NA	NA	NA
ENSG00000199903	RNU6-1273P	0	NA	NA	NA	NA	NA
ENSG00000139610	CELA1	0	NA	NA	NA	NA	NA
ENSG00000260122	AC068987.1	0	NA	NA	NA	NA	NA
ENSG00000261586	AC068987.3	0	NA	NA	NA	NA	NA
ENSG00000257137	LINC02874	0	NA	NA	NA	NA	NA
ENSG00000257649	METTL7AP1	0	NA	NA	NA	NA	NA
ENSG00000285102	AC021066.3	0	NA	NA	NA	NA	NA
ENSG00000135443	KRT85	0	NA	NA	NA	NA	NA
ENSG00000161849	KRT84	0	NA	NA	NA	NA	NA
ENSG00000258253	AC078865.1	0	NA	NA	NA	NA	NA
ENSG00000257500	AC055736.1	0	NA	NA	NA	NA	NA
ENSG00000257844	KRT90P	0	NA	NA	NA	NA	NA
ENSG00000258120	KRT128P	0	NA	NA	NA	NA	NA
ENSG00000257700	AC055716.3	0	NA	NA	NA	NA	NA
ENSG00000257402	KRT126P	0	NA	NA	NA	NA	NA
ENSG00000257343	AC055716.1	0	NA	NA	NA	NA	NA
ENSG00000257125	KRT127P	0	NA	NA	NA	NA	NA
ENSG00000258071	ARL2BPP2	0	NA	NA	NA	NA	NA
ENSG00000185069	KRT76	0	NA	NA	NA	NA	NA
ENSG00000257404	AC107016.2	0	NA	NA	NA	NA	NA
ENSG00000257389	AC107016.1	0	NA	NA	NA	NA	NA
ENSG00000258074	VTI1BP3	0	NA	NA	NA	NA	NA
ENSG00000238669	RNU6-333P	0	NA	NA	NA	NA	NA
ENSG00000273658	AC023509.4	0	NA	NA	NA	NA	NA
ENSG00000139574	NPFF	0	NA	NA	NA	NA	NA
ENSG00000213470	AC073594.1	0	NA	NA	NA	NA	NA
ENSG00000253053	RN7SKP289	0	NA	NA	NA	NA	NA
ENSG00000275589	AC012531.5	0	NA	NA	NA	NA	NA
ENSG00000277994	AC012531.7	0	NA	NA	NA	NA	NA
ENSG00000274817	AC012531.4	0	NA	NA	NA	NA	NA
ENSG00000277129	AC012531.6	0	NA	NA	NA	NA	NA
ENSG00000251151	HOXC-AS3	0	NA	NA	NA	NA	NA
ENSG00000273049	AC012531.3	0	NA	NA	NA	NA	NA
ENSG00000207924	MIR196A2	0	NA	NA	NA	NA	NA
ENSG00000250451	HOXC-AS1	0	NA	NA	NA	NA	NA
ENSG00000273046	AC012531.2	0	NA	NA	NA	NA	NA
ENSG00000283803	MIR3198-2	0	NA	NA	NA	NA	NA
ENSG00000207381	RNU6-950P	0	NA	NA	NA	NA	NA
ENSG00000264028	RN7SL744P	0	NA	NA	NA	NA	NA
ENSG00000257824	AC068789.1	0	NA	NA	NA	NA	NA
ENSG00000257634	AC079310.1	0	NA	NA	NA	NA	NA
ENSG00000270858	VDAC1P5	0	NA	NA	NA	NA	NA
ENSG00000257870	AC027287.2	0	NA	NA	NA	NA	NA
ENSG00000170605	OR9K2	0	NA	NA	NA	NA	NA
ENSG00000224622	OR9R1P	0	NA	NA	NA	NA	NA
ENSG00000227423	OR10U1P	0	NA	NA	NA	NA	NA
ENSG00000179919	OR10A7	0	NA	NA	NA	NA	NA
ENSG00000197706	OR6C74	0	NA	NA	NA	NA	NA
ENSG00000213451	OR6C69P	0	NA	NA	NA	NA	NA
ENSG00000205331	OR6C72P	0	NA	NA	NA	NA	NA
ENSG00000188324	OR6C6	0	NA	NA	NA	NA	NA
ENSG00000230307	OR6C5P	0	NA	NA	NA	NA	NA
ENSG00000205330	OR6C1	0	NA	NA	NA	NA	NA
ENSG00000205329	OR6C3	0	NA	NA	NA	NA	NA
ENSG00000257757	OR6C7P	0	NA	NA	NA	NA	NA
ENSG00000187857	OR6C75	0	NA	NA	NA	NA	NA
ENSG00000203408	OR6C71P	0	NA	NA	NA	NA	NA
ENSG00000233606	OR6C66P	0	NA	NA	NA	NA	NA
ENSG00000257414	OR6C73P	0	NA	NA	NA	NA	NA
ENSG00000205328	OR6C65	0	NA	NA	NA	NA	NA
ENSG00000185821	OR6C76	0	NA	NA	NA	NA	NA
ENSG00000205327	OR6C68	0	NA	NA	NA	NA	NA
ENSG00000179615	OR2AP1	0	NA	NA	NA	NA	NA
ENSG00000175398	OR10P1	0	NA	NA	NA	NA	NA
ENSG00000258921	AC009779.5	0	NA	NA	NA	NA	NA
ENSG00000272837	OR10AE3P	0	NA	NA	NA	NA	NA
ENSG00000270458	AC009779.6	0	NA	NA	NA	NA	NA
ENSG00000258554	AC025162.1	0	NA	NA	NA	NA	NA
ENSG00000257411	AC034102.2	0	NA	NA	NA	NA	NA
ENSG00000257553	AC034102.4	0	NA	NA	NA	NA	NA
ENSG00000274823	APONP	0	NA	NA	NA	NA	NA
ENSG00000259099	AC025574.1	0	NA	NA	NA	NA	NA
ENSG00000285528	AC097104.1	0	NA	NA	NA	NA	NA
ENSG00000273536	AC121758.4	0	NA	NA	NA	NA	NA
ENSG00000258816	AC121758.3	0	NA	NA	NA	NA	NA
ENSG00000212383	AC121758.1	0	NA	NA	NA	NA	NA
ENSG00000278400	AC026120.2	0	NA	NA	NA	NA	NA
ENSG00000221365	MIR1228	0	NA	NA	NA	NA	NA
ENSG00000284152	MIR6758	0	NA	NA	NA	NA	NA
ENSG00000285133	AC022506.1	0	NA	NA	NA	NA	NA
ENSG00000242990	RPL13AP23	0	NA	NA	NA	NA	NA
ENSG00000257342	AC025165.2	0	NA	NA	NA	NA	NA
ENSG00000283621	MIR6759	0	NA	NA	NA	NA	NA
ENSG00000206749	RNU6-1083P	0	NA	NA	NA	NA	NA
ENSG00000222210	RN7SKP65	0	NA	NA	NA	NA	NA
ENSG00000279134	AC090643.1	0	NA	NA	NA	NA	NA
ENSG00000279411	AC090643.2	0	NA	NA	NA	NA	NA
ENSG00000241423	RPL21P103	0	NA	NA	NA	NA	NA
ENSG00000244390	RPS6P22	0	NA	NA	NA	NA	NA
ENSG00000258214	AC108721.1	0	NA	NA	NA	NA	NA
ENSG00000212599	RNU6-279P	0	NA	NA	NA	NA	NA
ENSG00000202471	RNU4-20P	0	NA	NA	NA	NA	NA
ENSG00000257294	AC080011.1	0	NA	NA	NA	NA	NA
ENSG00000287014	AC087883.2	0	NA	NA	NA	NA	NA
ENSG00000258184	AC087883.1	0	NA	NA	NA	NA	NA
ENSG00000252607	Y_RNA	0	NA	NA	NA	NA	NA
ENSG00000251822	AC090022.1	0	NA	NA	NA	NA	NA
ENSG00000257865	AC090022.2	0	NA	NA	NA	NA	NA
ENSG00000258336	DUX4L52	0	NA	NA	NA	NA	NA
ENSG00000242922	RPL21P104	0	NA	NA	NA	NA	NA
ENSG00000258316	KLF17P1	0	NA	NA	NA	NA	NA
ENSG00000284360	MIR6125	0	NA	NA	NA	NA	NA
ENSG00000202034	RNU6-399P	0	NA	NA	NA	NA	NA
ENSG00000250517	LDHAL6CP	0	NA	NA	NA	NA	NA
ENSG00000257235	AC078814.1	0	NA	NA	NA	NA	NA
ENSG00000257664	RSL24D1P5	0	NA	NA	NA	NA	NA
ENSG00000279444	AC135584.1	0	NA	NA	NA	NA	NA
ENSG00000257332	HNRNPA1P69	0	NA	NA	NA	NA	NA
ENSG00000257005	AC027667.1	0	NA	NA	NA	NA	NA
ENSG00000240027	AC084357.1	0	NA	NA	NA	NA	NA
ENSG00000255850	RXYLT1-AS1	0	NA	NA	NA	NA	NA
ENSG00000255629	AC025576.1	0	NA	NA	NA	NA	NA
ENSG00000251788	RNU5A-7P	0	NA	NA	NA	NA	NA
ENSG00000256192	AC012158.2	0	NA	NA	NA	NA	NA
ENSG00000238440	AC135279.1	0	NA	NA	NA	NA	NA
ENSG00000256199	AC078962.2	0	NA	NA	NA	NA	NA
ENSG00000223294	SNORD83	0	NA	NA	NA	NA	NA
ENSG00000266016	MIR548Z	0	NA	NA	NA	NA	NA
ENSG00000207546	MIR548C	0	NA	NA	NA	NA	NA
ENSG00000256314	AC078962.3	0	NA	NA	NA	NA	NA
ENSG00000280320	AC025262.2	0	NA	NA	NA	NA	NA
ENSG00000288591	AC078815.1	0	NA	NA	NA	NA	NA
ENSG00000221564	RNU6ATAC42P	0	NA	NA	NA	NA	NA
ENSG00000198671	AC135895.1	0	NA	NA	NA	NA	NA
ENSG00000207099	RNU6-166P	0	NA	NA	NA	NA	NA
ENSG00000255700	APOOP3	0	NA	NA	NA	NA	NA
ENSG00000250280	AC026124.1	0	NA	NA	NA	NA	NA
ENSG00000215208	KRT18P60	0	NA	NA	NA	NA	NA
ENSG00000255866	AC090023.1	0	NA	NA	NA	NA	NA
ENSG00000256915	AC090023.2	0	NA	NA	NA	NA	NA
ENSG00000276878	MIR6074	0	NA	NA	NA	NA	NA
ENSG00000256259	LINC02425	0	NA	NA	NA	NA	NA
ENSG00000251857	RNA5SP362	0	NA	NA	NA	NA	NA
ENSG00000284011	MIR6502	0	NA	NA	NA	NA	NA
ENSG00000256072	AC078889.1	0	NA	NA	NA	NA	NA
ENSG00000256777	PDCL3P7	0	NA	NA	NA	NA	NA
ENSG00000222744	RN7SKP166	0	NA	NA	NA	NA	NA
ENSG00000256285	OSBPL9P5	0	NA	NA	NA	NA	NA
ENSG00000279310	AC073530.2	0	NA	NA	NA	NA	NA
ENSG00000255976	RAB11AP2	0	NA	NA	NA	NA	NA
ENSG00000256172	LINC02420	0	NA	NA	NA	NA	NA
ENSG00000279505	AC022513.1	0	NA	NA	NA	NA	NA
ENSG00000256835	AC005294.1	0	NA	NA	NA	NA	NA
ENSG00000244432	RPL39P28	0	NA	NA	NA	NA	NA
ENSG00000236946	HNRNPA1P70	0	NA	NA	NA	NA	NA
ENSG00000256708	AC007458.1	0	NA	NA	NA	NA	NA
ENSG00000127318	IL22	0	NA	NA	NA	NA	NA
ENSG00000256273	AC022511.1	0	NA	NA	NA	NA	NA
ENSG00000274459	Metazoa_SRP	0	NA	NA	NA	NA	NA
ENSG00000257181	AC025423.4	0	NA	NA	NA	NA	NA
ENSG00000256664	AC025423.2	0	NA	NA	NA	NA	NA
ENSG00000252770	RNU7-4P	0	NA	NA	NA	NA	NA
ENSG00000257289	AC025423.5	0	NA	NA	NA	NA	NA
ENSG00000258140	AC127894.1	0	NA	NA	NA	NA	NA
ENSG00000283476	MIR1279	0	NA	NA	NA	NA	NA
ENSG00000257764	AC020656.1	0	NA	NA	NA	NA	NA
ENSG00000266185	RN7SL804P	0	NA	NA	NA	NA	NA
ENSG00000264405	MIR3913-1	0	NA	NA	NA	NA	NA
ENSG00000283677	MIR3913-2	0	NA	NA	NA	NA	NA
ENSG00000279551	AC025263.3	0	NA	NA	NA	NA	NA
ENSG00000258052	AC025263.2	0	NA	NA	NA	NA	NA
ENSG00000287132	AC092881.2	0	NA	NA	NA	NA	NA
ENSG00000207387	Y_RNA	0	NA	NA	NA	NA	NA
ENSG00000277223	AC090116.1	0	NA	NA	NA	NA	NA
ENSG00000258064	AC073612.1	0	NA	NA	NA	NA	NA
ENSG00000257410	AC089984.1	0	NA	NA	NA	NA	NA
ENSG00000257991	AC089984.3	0	NA	NA	NA	NA	NA
ENSG00000257287	H3P35	0	NA	NA	NA	NA	NA
ENSG00000257723	CHCHD3P2	0	NA	NA	NA	NA	NA
ENSG00000258235	AC133480.1	0	NA	NA	NA	NA	NA
ENSG00000243164	AC087879.1	0	NA	NA	NA	NA	NA
ENSG00000252415	RNU6-1012P	0	NA	NA	NA	NA	NA
ENSG00000201809	U8	0	NA	NA	NA	NA	NA
ENSG00000257587	AC136188.1	0	NA	NA	NA	NA	NA
ENSG00000258320	AC090502.3	0	NA	NA	NA	NA	NA
ENSG00000257113	AC090502.1	0	NA	NA	NA	NA	NA
ENSG00000257364	VENTXP3	0	NA	NA	NA	NA	NA
ENSG00000257386	AC025257.1	0	NA	NA	NA	NA	NA
ENSG00000257323	AC123904.2	0	NA	NA	NA	NA	NA
ENSG00000188646	AC123904.1	0	NA	NA	NA	NA	NA
ENSG00000257998	AC123904.3	0	NA	NA	NA	NA	NA
ENSG00000257434	AC073525.1	0	NA	NA	NA	NA	NA
ENSG00000254451	CAPS2-AS1	0	NA	NA	NA	NA	NA
ENSG00000258112	CCNG2P1	0	NA	NA	NA	NA	NA
ENSG00000257823	AC092552.1	0	NA	NA	NA	NA	NA
ENSG00000257777	AC022507.1	0	NA	NA	NA	NA	NA
ENSG00000258091	AC011611.6	0	NA	NA	NA	NA	NA
ENSG00000198923	AC011611.1	0	NA	NA	NA	NA	NA
ENSG00000257839	AC011611.4	0	NA	NA	NA	NA	NA
ENSG00000258304	AC233290.2	0	NA	NA	NA	NA	NA
ENSG00000252858	RNU6-1271P	0	NA	NA	NA	NA	NA
ENSG00000223273	RN7SKP172	0	NA	NA	NA	NA	NA
ENSG00000241045	RPL7P43	0	NA	NA	NA	NA	NA
ENSG00000286476	AC079030.1	0	NA	NA	NA	NA	NA
ENSG00000258225	AC073571.1	0	NA	NA	NA	NA	NA
ENSG00000257220	PRXL2AP1	0	NA	NA	NA	NA	NA
ENSG00000258220	LINC02424	0	NA	NA	NA	NA	NA
ENSG00000257879	AC130415.1	0	NA	NA	NA	NA	NA
ENSG00000257165	AC079362.1	0	NA	NA	NA	NA	NA
ENSG00000257948	AC068993.2	0	NA	NA	NA	NA	NA
ENSG00000271496	SNRPGP20	0	NA	NA	NA	NA	NA
ENSG00000238842	RNU7-106P	0	NA	NA	NA	NA	NA
ENSG00000222880	RN7SKP261	0	NA	NA	NA	NA	NA
ENSG00000257786	AKIRIN1P1	0	NA	NA	NA	NA	NA
ENSG00000207763	MIR617	0	NA	NA	NA	NA	NA
ENSG00000208022	MIR618	0	NA	NA	NA	NA	NA
ENSG00000265227	MIR4699	0	NA	NA	NA	NA	NA
ENSG00000258375	AC079363.1	0	NA	NA	NA	NA	NA
ENSG00000257609	AC091515.1	0	NA	NA	NA	NA	NA
ENSG00000257747	LINC02426	0	NA	NA	NA	NA	NA
ENSG00000258193	AC011602.1	0	NA	NA	NA	NA	NA
ENSG00000257837	AC089998.2	0	NA	NA	NA	NA	NA
ENSG00000213270	RPL6P25	0	NA	NA	NA	NA	NA
ENSG00000258338	AC090680.1	0	NA	NA	NA	NA	NA
ENSG00000257124	AC093025.1	0	NA	NA	NA	NA	NA
ENSG00000285191	AC090679.3	0	NA	NA	NA	NA	NA
ENSG00000221148	AC090679.1	0	NA	NA	NA	NA	NA
ENSG00000258358	AC087888.1	0	NA	NA	NA	NA	NA
ENSG00000258073	AC128657.1	0	NA	NA	NA	NA	NA
ENSG00000258178	AC016993.1	0	NA	NA	NA	NA	NA
ENSG00000257897	AC139697.1	0	NA	NA	NA	NA	NA
ENSG00000258185	AC010196.1	0	NA	NA	NA	NA	NA
ENSG00000280049	AC079597.1	0	NA	NA	NA	NA	NA
ENSG00000242850	RPL23AP68	0	NA	NA	NA	NA	NA
ENSG00000258205	AC079598.4	0	NA	NA	NA	NA	NA
ENSG00000257648	CYCSP30	0	NA	NA	NA	NA	NA
ENSG00000258173	AC079598.2	0	NA	NA	NA	NA	NA
ENSG00000257912	LINC02258	0	NA	NA	NA	NA	NA
ENSG00000240721	RPS4XP15	0	NA	NA	NA	NA	NA
ENSG00000199245	Y_RNA	0	NA	NA	NA	NA	NA
ENSG00000252850	RNU1-117P	0	NA	NA	NA	NA	NA
ENSG00000257629	AC006199.1	0	NA	NA	NA	NA	NA
ENSG00000238302	RNU7-120P	0	NA	NA	NA	NA	NA
ENSG00000257820	MRPS6P4	0	NA	NA	NA	NA	NA
ENSG00000279939	AC025034.2	0	NA	NA	NA	NA	NA
ENSG00000252207	RNA5SP365	0	NA	NA	NA	NA	NA
ENSG00000257480	MRPL2P1	0	NA	NA	NA	NA	NA
ENSG00000252823	RNU6-148P	0	NA	NA	NA	NA	NA
ENSG00000258290	BRWD1P2	0	NA	NA	NA	NA	NA
ENSG00000257725	LINC02399	0	NA	NA	NA	NA	NA
ENSG00000286021	LINC02822	0	NA	NA	NA	NA	NA
ENSG00000257995	AC084365.1	0	NA	NA	NA	NA	NA
ENSG00000257787	AC112481.1	0	NA	NA	NA	NA	NA
ENSG00000258148	AC007115.1	0	NA	NA	NA	NA	NA
ENSG00000258100	LINC02823	0	NA	NA	NA	NA	NA
ENSG00000274647	AC126175.1	0	NA	NA	NA	NA	NA
ENSG00000258125	AC025254.1	0	NA	NA	NA	NA	NA
ENSG00000258224	AC090049.2	0	NA	NA	NA	NA	NA
ENSG00000257863	AC090049.1	0	NA	NA	NA	NA	NA
ENSG00000239201	RPL21P106	0	NA	NA	NA	NA	NA
ENSG00000199895	Y_RNA	0	NA	NA	NA	NA	NA
ENSG00000266923	AC063949.2	0	NA	NA	NA	NA	NA
ENSG00000258262	AC063949.1	0	NA	NA	NA	NA	NA
ENSG00000202534	RNU6-1329P	0	NA	NA	NA	NA	NA
ENSG00000270506	AC021646.1	0	NA	NA	NA	NA	NA
ENSG00000201502	AC126172.1	0	NA	NA	NA	NA	NA
ENSG00000200011	Y_RNA	0	NA	NA	NA	NA	NA
ENSG00000243015	RN7SL737P	0	NA	NA	NA	NA	NA
ENSG00000258271	AC025260.1	0	NA	NA	NA	NA	NA
ENSG00000223126	RN7SKP263	0	NA	NA	NA	NA	NA
ENSG00000257400	AC023161.1	0	NA	NA	NA	NA	NA
ENSG00000244091	RN7SL483P	0	NA	NA	NA	NA	NA
ENSG00000283818	MIR7844	0	NA	NA	NA	NA	NA
ENSG00000257847	LSM3P2	0	NA	NA	NA	NA	NA
ENSG00000216306	KRT19P2	0	NA	NA	NA	NA	NA
ENSG00000283998	MIR492	0	NA	NA	NA	NA	NA
ENSG00000258313	AC084879.2	0	NA	NA	NA	NA	NA
ENSG00000222544	RNU6-735P	0	NA	NA	NA	NA	NA
ENSG00000212448	Y_RNA	0	NA	NA	NA	NA	NA
ENSG00000258292	LINC02410	0	NA	NA	NA	NA	NA
ENSG00000257715	AC007298.1	0	NA	NA	NA	NA	NA
ENSG00000258251	YPEL5P3	0	NA	NA	NA	NA	NA
ENSG00000277062	RN7SL88P	0	NA	NA	NA	NA	NA
ENSG00000283422	LINC02452	0	NA	NA	NA	NA	NA
ENSG00000201435	RNU4-24P	0	NA	NA	NA	NA	NA
ENSG00000258272	AC007513.1	0	NA	NA	NA	NA	NA
ENSG00000252827	RN7SKP11	0	NA	NA	NA	NA	NA
ENSG00000202368	Y_RNA	0	NA	NA	NA	NA	NA
ENSG00000279190	AC007656.3	0	NA	NA	NA	NA	NA
ENSG00000286434	AC007656.4	0	NA	NA	NA	NA	NA
ENSG00000273942	AC007351.2	0	NA	NA	NA	NA	NA
ENSG00000274230	AC007351.3	0	NA	NA	NA	NA	NA
ENSG00000275231	AC007351.4	0	NA	NA	NA	NA	NA
ENSG00000273570	AC007351.1	0	NA	NA	NA	NA	NA
ENSG00000275971	AC018659.4	0	NA	NA	NA	NA	NA
ENSG00000274819	AC018659.3	0	NA	NA	NA	NA	NA
ENSG00000278802	AC018659.7	0	NA	NA	NA	NA	NA
ENSG00000276398	AC018659.5	0	NA	NA	NA	NA	NA
ENSG00000207586	MIR135A2	0	NA	NA	NA	NA	NA
ENSG00000277081	AC018659.6	0	NA	NA	NA	NA	NA
ENSG00000257157	AC018659.2	0	NA	NA	NA	NA	NA
ENSG00000206899	RNU6-36P	0	NA	NA	NA	NA	NA
ENSG00000265861	MIR4495	0	NA	NA	NA	NA	NA
ENSG00000263890	MIR4303	0	NA	NA	NA	NA	NA
ENSG00000257580	AC008055.1	0	NA	NA	NA	NA	NA
ENSG00000201296	RNU4-41P	0	NA	NA	NA	NA	NA
ENSG00000266610	RN7SL176P	0	NA	NA	NA	NA	NA
ENSG00000271177	AC010200.2	0	NA	NA	NA	NA	NA
ENSG00000241744	AC079953.1	0	NA	NA	NA	NA	NA
ENSG00000239413	RPS27P23	0	NA	NA	NA	NA	NA
ENSG00000206929	Y_RNA	0	NA	NA	NA	NA	NA
ENSG00000202249	RNU5E-5P	0	NA	NA	NA	NA	NA
ENSG00000252366	RNA5SP367	0	NA	NA	NA	NA	NA
ENSG00000201168	RNA5SP368	0	NA	NA	NA	NA	NA
ENSG00000223046	RNA5SP369	0	NA	NA	NA	NA	NA
ENSG00000252863	RNU6-1183P	0	NA	NA	NA	NA	NA
ENSG00000241917	AC084398.1	0	NA	NA	NA	NA	NA
ENSG00000258288	NENFP2	0	NA	NA	NA	NA	NA
ENSG00000264554	RN7SL793P	0	NA	NA	NA	NA	NA
ENSG00000258142	AC093023.1	0	NA	NA	NA	NA	NA
ENSG00000257254	AC010202.1	0	NA	NA	NA	NA	NA
ENSG00000257860	AC068643.2	0	NA	NA	NA	NA	NA
ENSG00000257415	AC084364.1	0	NA	NA	NA	NA	NA
ENSG00000257994	AC084364.2	0	NA	NA	NA	NA	NA
ENSG00000212594	U8	0	NA	NA	NA	NA	NA
ENSG00000257737	AC025265.2	0	NA	NA	NA	NA	NA
ENSG00000257766	AC025265.3	0	NA	NA	NA	NA	NA
ENSG00000284503	MIR3652	0	NA	NA	NA	NA	NA
ENSG00000257193	LINC02385	0	NA	NA	NA	NA	NA
ENSG00000286258	AC089983.2	0	NA	NA	NA	NA	NA
ENSG00000258111	AC079316.1	0	NA	NA	NA	NA	NA
ENSG00000222579	Y_RNA	0	NA	NA	NA	NA	NA
ENSG00000238609	RNU7-94P	0	NA	NA	NA	NA	NA
ENSG00000286678	AC007649.1	0	NA	NA	NA	NA	NA
ENSG00000257444	SETP7	0	NA	NA	NA	NA	NA
ENSG00000200897	AC009774.1	0	NA	NA	NA	NA	NA
ENSG00000222302	RNA5SP371	0	NA	NA	NA	NA	NA
ENSG00000222160	Y_RNA	0	NA	NA	NA	NA	NA
ENSG00000257281	AC009729.1	0	NA	NA	NA	NA	NA
ENSG00000284388	MIR4496	0	NA	NA	NA	NA	NA
ENSG00000238457	RNU7-169P	0	NA	NA	NA	NA	NA
ENSG00000200060	Y_RNA	0	NA	NA	NA	NA	NA
ENSG00000273499	AC087893.1	0	NA	NA	NA	NA	NA
ENSG00000280110	AC087893.3	0	NA	NA	NA	NA	NA
ENSG00000256560	LINC01486	0	NA	NA	NA	NA	NA
ENSG00000200274	RNU4-32P	0	NA	NA	NA	NA	NA
ENSG00000200794	RN7SKP250	0	NA	NA	NA	NA	NA
ENSG00000263510	MIR4497	0	NA	NA	NA	NA	NA
ENSG00000279360	AC007546.2	0	NA	NA	NA	NA	NA
ENSG00000202335	AC002350.1	0	NA	NA	NA	NA	NA
ENSG00000279925	AC144522.1	0	NA	NA	NA	NA	NA
ENSG00000257268	AC002375.1	0	NA	NA	NA	NA	NA
ENSG00000273700	MIR6760	0	NA	NA	NA	NA	NA
ENSG00000257767	AC002996.1	0	NA	NA	NA	NA	NA
ENSG00000274697	MIR6761	0	NA	NA	NA	NA	NA
ENSG00000229186	ADAM1A	0	NA	NA	NA	NA	NA
ENSG00000283793	MIR6861	0	NA	NA	NA	NA	NA
ENSG00000283507	MIR1302-1	0	NA	NA	NA	NA	NA
ENSG00000258159	IMMP1LP2	0	NA	NA	NA	NA	NA
ENSG00000242461	RPS15AP32	0	NA	NA	NA	NA	NA
ENSG00000276908	MIR7106	0	NA	NA	NA	NA	NA
ENSG00000257286	AC089999.1	0	NA	NA	NA	NA	NA
ENSG00000257603	AC010183.1	0	NA	NA	NA	NA	NA
ENSG00000257997	AC010183.2	0	NA	NA	NA	NA	NA
ENSG00000257300	HAUS8P1	0	NA	NA	NA	NA	NA
ENSG00000257915	GLULP5	0	NA	NA	NA	NA	NA
ENSG00000257476	LINC02459	0	NA	NA	NA	NA	NA
ENSG00000222982	RN7SKP216	0	NA	NA	NA	NA	NA
ENSG00000258244	OSTF1P1	0	NA	NA	NA	NA	NA
ENSG00000258254	AC010177.2	0	NA	NA	NA	NA	NA
ENSG00000199220	AC010177.1	0	NA	NA	NA	NA	NA
ENSG00000252459	AC026765.1	0	NA	NA	NA	NA	NA
ENSG00000274879	AC009804.1	0	NA	NA	NA	NA	NA
ENSG00000257519	AC078880.1	0	NA	NA	NA	NA	NA
ENSG00000276308	AC078880.4	0	NA	NA	NA	NA	NA
ENSG00000257726	AC078880.2	0	NA	NA	NA	NA	NA
ENSG00000258108	AC009803.2	0	NA	NA	NA	NA	NA
ENSG00000241656	UBA52P7	0	NA	NA	NA	NA	NA
ENSG00000240205	RN7SL865P	0	NA	NA	NA	NA	NA
ENSG00000200112	AC012157.1	0	NA	NA	NA	NA	NA
ENSG00000286991	AC012157.3	0	NA	NA	NA	NA	NA
ENSG00000200665	RNU6-1188P	0	NA	NA	NA	NA	NA
ENSG00000286354	AC079384.2	0	NA	NA	NA	NA	NA
ENSG00000255686	AC073864.1	0	NA	NA	NA	NA	NA
ENSG00000274859	AC131238.1	0	NA	NA	NA	NA	NA
ENSG00000255714	LINC02460	0	NA	NA	NA	NA	NA
ENSG00000241590	RPL17P37	0	NA	NA	NA	NA	NA
ENSG00000256750	LINC02423	0	NA	NA	NA	NA	NA
ENSG00000255814	LINC02439	0	NA	NA	NA	NA	NA
ENSG00000199809	RNA5SP374	0	NA	NA	NA	NA	NA
ENSG00000256149	AC087863.2	0	NA	NA	NA	NA	NA
ENSG00000201042	AC087863.1	0	NA	NA	NA	NA	NA
ENSG00000256311	AC084880.2	0	NA	NA	NA	NA	NA
ENSG00000252886	RN7SKP197	0	NA	NA	NA	NA	NA
ENSG00000283768	MIR1178	0	NA	NA	NA	NA	NA
ENSG00000226729	RPL35AP30	0	NA	NA	NA	NA	NA
ENSG00000255575	AC004812.1	0	NA	NA	NA	NA	NA
ENSG00000266704	MIR4498	0	NA	NA	NA	NA	NA
ENSG00000252659	RNU6-1088P	0	NA	NA	NA	NA	NA
ENSG00000256695	AC003982.1	0	NA	NA	NA	NA	NA
ENSG00000111780	AL021546.1	0	NA	NA	NA	NA	NA
ENSG00000222601	AC063943.1	0	NA	NA	NA	NA	NA
ENSG00000288623	AC063943.3	0	NA	NA	NA	NA	NA
ENSG00000256364	AC069234.2	0	NA	NA	NA	NA	NA
ENSG00000256569	AC069234.3	0	NA	NA	NA	NA	NA
ENSG00000284143	MIR4700	0	NA	NA	NA	NA	NA
ENSG00000286493	AC069214.1	0	NA	NA	NA	NA	NA
ENSG00000283542	OASL2P	0	NA	NA	NA	NA	NA
ENSG00000256963	AC079602.2	0	NA	NA	NA	NA	NA
ENSG00000279001	AC079602.3	0	NA	NA	NA	NA	NA
ENSG00000201945	SNORA70	0	NA	NA	NA	NA	NA
ENSG00000223538	AC079602.1	0	NA	NA	NA	NA	NA
ENSG00000286248	AC069209.2	0	NA	NA	NA	NA	NA
ENSG00000274029	AC069209.1	0	NA	NA	NA	NA	NA
ENSG00000278084	AC069503.3	0	NA	NA	NA	NA	NA
ENSG00000283389	Metazoa_SRP	0	NA	NA	NA	NA	NA
ENSG00000204671	IL31	0	NA	NA	NA	NA	NA
ENSG00000256861	AC048338.1	0	NA	NA	NA	NA	NA
ENSG00000256044	AC026333.2	0	NA	NA	NA	NA	NA
ENSG00000256152	AC027290.1	0	NA	NA	NA	NA	NA
ENSG00000256028	AC026362.1	0	NA	NA	NA	NA	NA
ENSG00000265526	MIR4304	0	NA	NA	NA	NA	NA
ENSG00000199845	RNA5SP375	0	NA	NA	NA	NA	NA
ENSG00000284425	MIR8072	0	NA	NA	NA	NA	NA
ENSG00000270445	AC145423.1	0	NA	NA	NA	NA	NA
ENSG00000266655	MIR3908	0	NA	NA	NA	NA	NA
ENSG00000255839	AC117503.1	0	NA	NA	NA	NA	NA
ENSG00000280300	AC117503.4	0	NA	NA	NA	NA	NA
ENSG00000274874	AC068790.8	0	NA	NA	NA	NA	NA
ENSG00000275967	MIR6880	0	NA	NA	NA	NA	NA
ENSG00000255965	AC073916.1	0	NA	NA	NA	NA	NA
ENSG00000280097	AC073592.8	0	NA	NA	NA	NA	NA
ENSG00000279931	AC073593.1	0	NA	NA	NA	NA	NA
ENSG00000252008	RNU6-927P	0	NA	NA	NA	NA	NA
ENSG00000280634	THRIL	0	NA	NA	NA	NA	NA
ENSG00000256814	AC122688.2	0	NA	NA	NA	NA	NA
ENSG00000280125	AC005252.2	0	NA	NA	NA	NA	NA
ENSG00000286209	AC005252.4	0	NA	NA	NA	NA	NA
ENSG00000280415	AC005252.3	0	NA	NA	NA	NA	NA
ENSG00000271184	AC005252.1	0	NA	NA	NA	NA	NA
ENSG00000284848	LINC02359	0	NA	NA	NA	NA	NA
ENSG00000280364	AC005858.2	0	NA	NA	NA	NA	NA
ENSG00000280398	AC005858.3	0	NA	NA	NA	NA	NA
ENSG00000280272	AC005858.1	0	NA	NA	NA	NA	NA
ENSG00000256494	LINC02825	0	NA	NA	NA	NA	NA
ENSG00000256125	AC005868.1	0	NA	NA	NA	NA	NA
ENSG00000255853	AC006065.1	0	NA	NA	NA	NA	NA
ENSG00000256310	NDUFA5P6	0	NA	NA	NA	NA	NA
ENSG00000255900	AC006065.2	0	NA	NA	NA	NA	NA
ENSG00000255944	AC006065.3	0	NA	NA	NA	NA	NA
ENSG00000278866	AC006065.5	0	NA	NA	NA	NA	NA
ENSG00000279171	AC006065.6	0	NA	NA	NA	NA	NA
ENSG00000255998	LINC02824	0	NA	NA	NA	NA	NA
ENSG00000189238	LINC00943	0	NA	NA	NA	NA	NA
ENSG00000256128	LINC00944	0	NA	NA	NA	NA	NA
ENSG00000255923	AC078878.1	0	NA	NA	NA	NA	NA
ENSG00000249873	LINC02372	0	NA	NA	NA	NA	NA
ENSG00000256286	AC078878.2	0	NA	NA	NA	NA	NA
ENSG00000257021	HSPE1P20	0	NA	NA	NA	NA	NA
ENSG00000256292	LINC02376	0	NA	NA	NA	NA	NA
ENSG00000256496	AC073913.1	0	NA	NA	NA	NA	NA
ENSG00000253089	RNU1-104P	0	NA	NA	NA	NA	NA
ENSG00000256362	LINC02375	0	NA	NA	NA	NA	NA
ENSG00000256502	AC073913.2	0	NA	NA	NA	NA	NA
ENSG00000280024	AC048347.1	0	NA	NA	NA	NA	NA
ENSG00000199584	Y_RNA	0	NA	NA	NA	NA	NA
ENSG00000257035	AC025252.2	0	NA	NA	NA	NA	NA
ENSG00000256022	LINC02411	0	NA	NA	NA	NA	NA
ENSG00000288523	AC025160.1	0	NA	NA	NA	NA	NA
ENSG00000279475	AC087894.2	0	NA	NA	NA	NA	NA
ENSG00000255757	AC087894.1	0	NA	NA	NA	NA	NA
ENSG00000256597	LINC02393	0	NA	NA	NA	NA	NA
ENSG00000256971	LINC00508	0	NA	NA	NA	NA	NA
ENSG00000287311	AC140121.1	0	NA	NA	NA	NA	NA
ENSG00000256551	LINC02369	0	NA	NA	NA	NA	NA
ENSG00000256659	LINC02368	0	NA	NA	NA	NA	NA
ENSG00000276487	AC061709.2	0	NA	NA	NA	NA	NA
ENSG00000265061	AC061709.1	0	NA	NA	NA	NA	NA
ENSG00000279180	AC061709.3	0	NA	NA	NA	NA	NA
ENSG00000265635	MIR3612	0	NA	NA	NA	NA	NA
ENSG00000257025	AC023595.1	0	NA	NA	NA	NA	NA
ENSG00000256630	AC090424.1	0	NA	NA	NA	NA	NA
ENSG00000255838	AC069262.1	0	NA	NA	NA	NA	NA
ENSG00000256581	NLRP9P1	0	NA	NA	NA	NA	NA
ENSG00000249196	TMEM132D-AS1	0	NA	NA	NA	NA	NA
ENSG00000277217	AC107033.1	0	NA	NA	NA	NA	NA
ENSG00000256699	TMEM132D-AS2	0	NA	NA	NA	NA	NA
ENSG00000280051	AC079456.1	0	NA	NA	NA	NA	NA
ENSG00000286246	AC130404.2	0	NA	NA	NA	NA	NA
ENSG00000256137	AC117373.1	0	NA	NA	NA	NA	NA
ENSG00000256298	AC135388.1	0	NA	NA	NA	NA	NA
ENSG00000256906	LINC02419	0	NA	NA	NA	NA	NA
ENSG00000279193	AC026336.4	0	NA	NA	NA	NA	NA
ENSG00000276122	AC026336.3	0	NA	NA	NA	NA	NA
ENSG00000280405	AC026336.5	0	NA	NA	NA	NA	NA
ENSG00000242963	AC026336.1	0	NA	NA	NA	NA	NA
ENSG00000259862	AC026336.2	0	NA	NA	NA	NA	NA
ENSG00000279343	AC127071.1	0	NA	NA	NA	NA	NA
ENSG00000279478	AC127071.2	0	NA	NA	NA	NA	NA
ENSG00000279650	AC073912.3	0	NA	NA	NA	NA	NA
ENSG00000206850	Y_RNA	0	NA	NA	NA	NA	NA
ENSG00000256204	AC073862.1	0	NA	NA	NA	NA	NA
ENSG00000226356	RPS6P20	0	NA	NA	NA	NA	NA
ENSG00000279746	AC092850.1	0	NA	NA	NA	NA	NA
ENSG00000248703	LINC02415	0	NA	NA	NA	NA	NA
ENSG00000212251	RNA5SP376	0	NA	NA	NA	NA	NA
ENSG00000286462	AC092850.2	0	NA	NA	NA	NA	NA
ENSG00000280319	AC073578.4	0	NA	NA	NA	NA	NA
ENSG00000255704	AC140063.1	0	NA	NA	NA	NA	NA
ENSG00000287639	AC117500.6	0	NA	NA	NA	NA	NA
ENSG00000243499	RPS6P21	0	NA	NA	NA	NA	NA
ENSG00000200516	RNA5SP378	0	NA	NA	NA	NA	NA
ENSG00000257000	AC137590.1	0	NA	NA	NA	NA	NA
ENSG00000274670	AC137590.2	0	NA	NA	NA	NA	NA
ENSG00000256804	AC138466.2	0	NA	NA	NA	NA	NA
ENSG00000278872	AC148477.5	0	NA	NA	NA	NA	NA
ENSG00000280150	AC148477.9	0	NA	NA	NA	NA	NA
ENSG00000252079	RNU6-327P	0	NA	NA	NA	NA	NA
ENSG00000256563	NANOGNBP2	0	NA	NA	NA	NA	NA
ENSG00000255807	PTP4A1P2	0	NA	NA	NA	NA	NA
ENSG00000256825	AC026786.1	0	NA	NA	NA	NA	NA
ENSG00000255919	AC226150.1	0	NA	NA	NA	NA	NA
ENSG00000239190	RNU6-717P	0	NA	NA	NA	NA	NA
ENSG00000238443	Y_RNA	0	NA	NA	NA	NA	NA
ENSG00000279516	FAM230C	0	NA	NA	NA	NA	NA
ENSG00000284679	AL356585.10	0	NA	NA	NA	NA	NA
ENSG00000280208	GGT4P	0	NA	NA	NA	NA	NA
ENSG00000279231	AL356585.3	0	NA	NA	NA	NA	NA
ENSG00000268486	FO681491.1	0	NA	NA	NA	NA	NA
ENSG00000276183	U6	0	NA	NA	NA	NA	NA
ENSG00000215604	ZNF962P	0	NA	NA	NA	NA	NA
ENSG00000270496	BNIP3P7	0	NA	NA	NA	NA	NA
ENSG00000231238	LINC00349	0	NA	NA	NA	NA	NA
ENSG00000233905	LONRF2P2	0	NA	NA	NA	NA	NA
ENSG00000229788	LINC00388	0	NA	NA	NA	NA	NA
ENSG00000231914	LINC00387	0	NA	NA	NA	NA	NA
ENSG00000230931	GXYLT1P1	0	NA	NA	NA	NA	NA
ENSG00000204718	CNN2P12	0	NA	NA	NA	NA	NA
ENSG00000227784	ZNF965P	0	NA	NA	NA	NA	NA
ENSG00000244155	CYP4F34P	0	NA	NA	NA	NA	NA
ENSG00000227568	SNX18P26	0	NA	NA	NA	NA	NA
ENSG00000225016	LINC00328-2P	0	NA	NA	NA	NA	NA
ENSG00000223024	RNU6-55P	0	NA	NA	NA	NA	NA
ENSG00000206787	RNU6-76P	0	NA	NA	NA	NA	NA
ENSG00000231358	AL355516.1	0	NA	NA	NA	NA	NA
ENSG00000226057	PHF2P2	0	NA	NA	NA	NA	NA
ENSG00000232685	LINC00442	0	NA	NA	NA	NA	NA
ENSG00000229375	USP24P1	0	NA	NA	NA	NA	NA
ENSG00000187721	GTF2IP3	0	NA	NA	NA	NA	NA
ENSG00000226619	AL137001.1	0	NA	NA	NA	NA	NA
ENSG00000287861	AL137001.2	0	NA	NA	NA	NA	NA
ENSG00000252287	RNA5SP24	0	NA	NA	NA	NA	NA
ENSG00000224778	CENPIP1	0	NA	NA	NA	NA	NA
ENSG00000234894	AL139327.2	0	NA	NA	NA	NA	NA
ENSG00000229147	SMPD4P2	0	NA	NA	NA	NA	NA
ENSG00000278337	AL139327.3	0	NA	NA	NA	NA	NA
ENSG00000198033	TUBA3C	0	NA	NA	NA	NA	NA
ENSG00000121388	AL139327.1	0	NA	NA	NA	NA	NA
ENSG00000237636	ANKRD26P3	0	NA	NA	NA	NA	NA
ENSG00000236834	LINC00421	0	NA	NA	NA	NA	NA
ENSG00000231184	CCNQP3	0	NA	NA	NA	NA	NA
ENSG00000229791	AL356259.1	0	NA	NA	NA	NA	NA
ENSG00000237164	SLC25A15P2	0	NA	NA	NA	NA	NA
ENSG00000223625	CYCSP32	0	NA	NA	NA	NA	NA
ENSG00000236076	LINC01072	0	NA	NA	NA	NA	NA
ENSG00000236704	CNOT4P1	0	NA	NA	NA	NA	NA
ENSG00000234363	PPIAP27	0	NA	NA	NA	NA	NA
ENSG00000201821	RNU4-9P	0	NA	NA	NA	NA	NA
ENSG00000180172	RPS12P23	0	NA	NA	NA	NA	NA
ENSG00000225585	IPPKP1	0	NA	NA	NA	NA	NA
ENSG00000275689	AL161613.1	0	NA	NA	NA	NA	NA
ENSG00000271250	AL158032.1	0	NA	NA	NA	NA	NA
ENSG00000277077	AL158032.2	0	NA	NA	NA	NA	NA
ENSG00000244197	RN7SL766P	0	NA	NA	NA	NA	NA
ENSG00000226722	LINC00424	0	NA	NA	NA	NA	NA
ENSG00000225777	DDX39AP1	0	NA	NA	NA	NA	NA
ENSG00000253094	AL162853.1	0	NA	NA	NA	NA	NA
ENSG00000237952	RPL7AP73	0	NA	NA	NA	NA	NA
ENSG00000231650	RFESDP1	0	NA	NA	NA	NA	NA
ENSG00000233440	HMGA1P6	0	NA	NA	NA	NA	NA
ENSG00000207157	RNY3P4	0	NA	NA	NA	NA	NA
ENSG00000252952	RNU6-58P	0	NA	NA	NA	NA	NA
ENSG00000236803	SDAD1P4	0	NA	NA	NA	NA	NA
ENSG00000227893	LINC00352	0	NA	NA	NA	NA	NA
ENSG00000232102	MTCO3P2	0	NA	NA	NA	NA	NA
ENSG00000277040	AL359736.2	0	NA	NA	NA	NA	NA
ENSG00000261498	LINC00566	0	NA	NA	NA	NA	NA
ENSG00000233545	CYCSP33	0	NA	NA	NA	NA	NA
ENSG00000226695	ANKRD20A10P	0	NA	NA	NA	NA	NA
ENSG00000269099	LSP1P1	0	NA	NA	NA	NA	NA
ENSG00000279695	AL359757.2	0	NA	NA	NA	NA	NA
ENSG00000279550	AL359757.1	0	NA	NA	NA	NA	NA
ENSG00000199767	RNU6-78P	0	NA	NA	NA	NA	NA
ENSG00000242381	RN7SL741P	0	NA	NA	NA	NA	NA
ENSG00000223158	RNY1P3	0	NA	NA	NA	NA	NA
ENSG00000234706	PRUNEP1	0	NA	NA	NA	NA	NA
ENSG00000271559	AL138966.1	0	NA	NA	NA	NA	NA
ENSG00000227882	THAP12P6	0	NA	NA	NA	NA	NA
ENSG00000230256	FGFR1OP2P1	0	NA	NA	NA	NA	NA
ENSG00000223782	RPS21P8	0	NA	NA	NA	NA	NA
ENSG00000218198	RPS20P32	0	NA	NA	NA	NA	NA
ENSG00000207500	SNORD102	0	NA	NA	NA	NA	NA
ENSG00000207051	SNORA27	0	NA	NA	NA	NA	NA
ENSG00000252247	RNU6-70P	0	NA	NA	NA	NA	NA
ENSG00000201242	RNY1P1	0	NA	NA	NA	NA	NA
ENSG00000252499	RNU6-63P	0	NA	NA	NA	NA	NA
ENSG00000226703	NPM1P4	0	NA	NA	NA	NA	NA
ENSG00000242360	RN7SL272P	0	NA	NA	NA	NA	NA
ENSG00000235115	CHCHD2P8	0	NA	NA	NA	NA	NA
ENSG00000273964	Y_RNA	0	NA	NA	NA	NA	NA
ENSG00000202237	RNU6-53P	0	NA	NA	NA	NA	NA
ENSG00000277227	AL359741.1	0	NA	NA	NA	NA	NA
ENSG00000236339	POM121L13P	0	NA	NA	NA	NA	NA
ENSG00000278172	Metazoa_SRP	0	NA	NA	NA	NA	NA
ENSG00000236258	TIMM8BP1	0	NA	NA	NA	NA	NA
ENSG00000224329	LINC00297	0	NA	NA	NA	NA	NA
ENSG00000224405	LINC00572	0	NA	NA	NA	NA	NA
ENSG00000252928	RNU6-64P	0	NA	NA	NA	NA	NA
ENSG00000275788	Metazoa_SRP	0	NA	NA	NA	NA	NA
ENSG00000238185	AL353680.1	0	NA	NA	NA	NA	NA
ENSG00000230403	LINC01066	0	NA	NA	NA	NA	NA
ENSG00000286286	AL158065.1	0	NA	NA	NA	NA	NA
ENSG00000231894	WDR95P	0	NA	NA	NA	NA	NA
ENSG00000277319	AL161616.1	0	NA	NA	NA	NA	NA
ENSG00000287904	AL138708.1	0	NA	NA	NA	NA	NA
ENSG00000229715	EEF1DP3	0	NA	NA	NA	NA	NA
ENSG00000278732	Metazoa_SRP	0	NA	NA	NA	NA	NA
ENSG00000212293	AL137247.1	0	NA	NA	NA	NA	NA
ENSG00000270008	AL137247.2	0	NA	NA	NA	NA	NA
ENSG00000227604	TOMM22P3	0	NA	NA	NA	NA	NA
ENSG00000234535	AL161719.1	0	NA	NA	NA	NA	NA
ENSG00000286779	AL139081.2	0	NA	NA	NA	NA	NA
ENSG00000199196	AL160394.1	0	NA	NA	NA	NA	NA
ENSG00000278477	AL356321.1	0	NA	NA	NA	NA	NA
ENSG00000231910	GAMTP2	0	NA	NA	NA	NA	NA
ENSG00000273886	Metazoa_SRP	0	NA	NA	NA	NA	NA
ENSG00000236036	LINC00445	0	NA	NA	NA	NA	NA
ENSG00000223383	H2ACP1	0	NA	NA	NA	NA	NA
ENSG00000235306	GAPDHP34	0	NA	NA	NA	NA	NA
ENSG00000215486	ARL2BPP3	0	NA	NA	NA	NA	NA
ENSG00000271337	NDE1P2	0	NA	NA	NA	NA	NA
ENSG00000232378	RPL29P28	0	NA	NA	NA	NA	NA
ENSG00000274549	AL356274.1	0	NA	NA	NA	NA	NA
ENSG00000202395	RN7SKP1	0	NA	NA	NA	NA	NA
ENSG00000230283	RPS12P24	0	NA	NA	NA	NA	NA
ENSG00000230390	LINC01048	0	NA	NA	NA	NA	NA
ENSG00000275226	LINC00547	0	NA	NA	NA	NA	NA
ENSG00000199276	RNA5SP26	0	NA	NA	NA	NA	NA
ENSG00000279025	AL356863.1	0	NA	NA	NA	NA	NA
ENSG00000252795	RNU6-56P	0	NA	NA	NA	NA	NA
ENSG00000225221	PLA2G12AP2	0	NA	NA	NA	NA	NA
ENSG00000214823	NXT1P1	0	NA	NA	NA	NA	NA
ENSG00000200526	RNY4P14	0	NA	NA	NA	NA	NA
ENSG00000270444	AZU1P1	0	NA	NA	NA	NA	NA
ENSG00000212553	SNORD116	0	NA	NA	NA	NA	NA
ENSG00000271429	RPL17P51	0	NA	NA	NA	NA	NA
ENSG00000252812	RN7SKP2	0	NA	NA	NA	NA	NA
ENSG00000207652	MIR621	0	NA	NA	NA	NA	NA
ENSG00000264226	MIR3168	0	NA	NA	NA	NA	NA
ENSG00000244264	RN7SL597P	0	NA	NA	NA	NA	NA
ENSG00000205240	OR7E36P	0	NA	NA	NA	NA	NA
ENSG00000234655	OR7E155P	0	NA	NA	NA	NA	NA
ENSG00000288600	AL354833.2	0	NA	NA	NA	NA	NA
ENSG00000284584	MIR5006	0	NA	NA	NA	NA	NA
ENSG00000241406	RN7SL515P	0	NA	NA	NA	NA	NA
ENSG00000206962	RNU6-74P	0	NA	NA	NA	NA	NA
ENSG00000226093	RPS28P8	0	NA	NA	NA	NA	NA
ENSG00000233259	FABP3P2	0	NA	NA	NA	NA	NA
ENSG00000276319	MIR8079	0	NA	NA	NA	NA	NA
ENSG00000280357	AL138960.2	0	NA	NA	NA	NA	NA
ENSG00000276527	AL356515.1	0	NA	NA	NA	NA	NA
ENSG00000271818	RN7SKP4	0	NA	NA	NA	NA	NA
ENSG00000277358	AL138693.1	0	NA	NA	NA	NA	NA
ENSG00000253051	SNORA31B	0	NA	NA	NA	NA	NA
ENSG00000273149	AL138963.3	0	NA	NA	NA	NA	NA
ENSG00000229303	PPIAP25	0	NA	NA	NA	NA	NA
ENSG00000200709	RNA5SP27	0	NA	NA	NA	NA	NA
ENSG00000232786	TIMM9P3	0	NA	NA	NA	NA	NA
ENSG00000228869	COX4I1P2	0	NA	NA	NA	NA	NA
ENSG00000237876	AKR1B1P4	0	NA	NA	NA	NA	NA
ENSG00000274357	Metazoa_SRP	0	NA	NA	NA	NA	NA
ENSG00000240767	RN7SL288P	0	NA	NA	NA	NA	NA
ENSG00000261097	LINC00563	0	NA	NA	NA	NA	NA
ENSG00000252385	RNU6-68P	0	NA	NA	NA	NA	NA
ENSG00000241353	PPP1R2P4	0	NA	NA	NA	NA	NA
ENSG00000227019	OR7E101P	0	NA	NA	NA	NA	NA
ENSG00000230243	FKBP1AP3	0	NA	NA	NA	NA	NA
ENSG00000224517	HTR2A-AS1	0	NA	NA	NA	NA	NA
ENSG00000234590	GNG5P5	0	NA	NA	NA	NA	NA
ENSG00000244521	RN7SL700P	0	NA	NA	NA	NA	NA
ENSG00000229423	RPL27AP8	0	NA	NA	NA	NA	NA
ENSG00000224510	POLR2KP2	0	NA	NA	NA	NA	NA
ENSG00000277684	AL392048.1	0	NA	NA	NA	NA	NA
ENSG00000233456	LINC01077	0	NA	NA	NA	NA	NA
ENSG00000233610	LINC00462	0	NA	NA	NA	NA	NA
ENSG00000199788	RNY3P2	0	NA	NA	NA	NA	NA
ENSG00000222148	RNY4P30	0	NA	NA	NA	NA	NA
ENSG00000200064	RNY4P9	0	NA	NA	NA	NA	NA
ENSG00000277913	AL137060.9	0	NA	NA	NA	NA	NA
ENSG00000277066	AL137060.7	0	NA	NA	NA	NA	NA
ENSG00000208006	MIR16-1	0	NA	NA	NA	NA	NA
ENSG00000283785	MIR15A	0	NA	NA	NA	NA	NA
ENSG00000274878	AL137060.4	0	NA	NA	NA	NA	NA
ENSG00000273612	AL137060.2	0	NA	NA	NA	NA	NA
ENSG00000277752	AL137060.8	0	NA	NA	NA	NA	NA
ENSG00000275559	AL137060.5	0	NA	NA	NA	NA	NA
ENSG00000276089	AL137060.6	0	NA	NA	NA	NA	NA
ENSG00000273541	AL137060.1	0	NA	NA	NA	NA	NA
ENSG00000223676	RPL34P26	0	NA	NA	NA	NA	NA
ENSG00000222920	RNA5SP29	0	NA	NA	NA	NA	NA
ENSG00000271242	PRELID3BP2	0	NA	NA	NA	NA	NA
ENSG00000266072	MIR5693	0	NA	NA	NA	NA	NA
ENSG00000243900	RN7SL320P	0	NA	NA	NA	NA	NA
ENSG00000229906	SNRPGP11	0	NA	NA	NA	NA	NA
ENSG00000266611	MIR4703	0	NA	NA	NA	NA	NA
ENSG00000252141	RNU6-65P	0	NA	NA	NA	NA	NA
ENSG00000206920	RNY1P6	0	NA	NA	NA	NA	NA
ENSG00000242893	RN7SL413P	0	NA	NA	NA	NA	NA
ENSG00000285444	AL162377.3	0	NA	NA	NA	NA	NA
ENSG00000253797	UTP14C	0	NA	NA	NA	NA	NA
ENSG00000217576	AL158066.1	0	NA	NA	NA	NA	NA
ENSG00000285160	AL139082.2	0	NA	NA	NA	NA	NA
ENSG00000285323	AL158066.2	0	NA	NA	NA	NA	NA
ENSG00000271564	LINC02333	0	NA	NA	NA	NA	NA
ENSG00000211579	MIR759	0	NA	NA	NA	NA	NA
ENSG00000150276	PPIAP26	0	NA	NA	NA	NA	NA
ENSG00000237092	LINC01065	0	NA	NA	NA	NA	NA
ENSG00000241613	RN7SL618P	0	NA	NA	NA	NA	NA
ENSG00000287247	AL450423.2	0	NA	NA	NA	NA	NA
ENSG00000273919	AL450423.1	0	NA	NA	NA	NA	NA
ENSG00000274316	ZNF646P1	0	NA	NA	NA	NA	NA
ENSG00000275071	AL139038.1	0	NA	NA	NA	NA	NA
ENSG00000264387	MIR5007	0	NA	NA	NA	NA	NA
ENSG00000228611	HNF4GP1	0	NA	NA	NA	NA	NA
ENSG00000228319	SPATA2P1	0	NA	NA	NA	NA	NA
ENSG00000201665	RN7SKP6	0	NA	NA	NA	NA	NA
ENSG00000204919	PRR20A	0	NA	NA	NA	NA	NA
ENSG00000229665	PRR20C	0	NA	NA	NA	NA	NA
ENSG00000204918	PRR20B	0	NA	NA	NA	NA	NA
ENSG00000227151	PRR20D	0	NA	NA	NA	NA	NA
ENSG00000234278	PRR20E	0	NA	NA	NA	NA	NA
ENSG00000271140	PRR20FP	0	NA	NA	NA	NA	NA
ENSG00000225352	RPL31P53	0	NA	NA	NA	NA	NA
ENSG00000278722	AL445288.1	0	NA	NA	NA	NA	NA
ENSG00000202422	RNA5SP30	0	NA	NA	NA	NA	NA
ENSG00000232954	LINC00374	0	NA	NA	NA	NA	NA
ENSG00000276208	AL161423.1	0	NA	NA	NA	NA	NA
ENSG00000222733	RNY4P29	0	NA	NA	NA	NA	NA
ENSG00000214335	CTAGE16P	0	NA	NA	NA	NA	NA
ENSG00000223717	DNAJA1P1	0	NA	NA	NA	NA	NA
ENSG00000214281	HMGN2P39	0	NA	NA	NA	NA	NA
ENSG00000232647	POLR3KP1	0	NA	NA	NA	NA	NA
ENSG00000271190	RPP40P2	0	NA	NA	NA	NA	NA
ENSG00000239003	RNU7-88P	0	NA	NA	NA	NA	NA
ENSG00000265745	RN7SL375P	0	NA	NA	NA	NA	NA
ENSG00000202151	RNY4P28	0	NA	NA	NA	NA	NA
ENSG00000277549	AL359920.1	0	NA	NA	NA	NA	NA
ENSG00000223076	RNA5SP31	0	NA	NA	NA	NA	NA
ENSG00000225249	LINC00378	0	NA	NA	NA	NA	NA
ENSG00000279657	AL161901.1	0	NA	NA	NA	NA	NA
ENSG00000206854	RNY3P5	0	NA	NA	NA	NA	NA
ENSG00000227510	LINC01442	0	NA	NA	NA	NA	NA
ENSG00000266663	MIR3169	0	NA	NA	NA	NA	NA
ENSG00000197991	AL592490.1	0	NA	NA	NA	NA	NA
ENSG00000234033	RAC1P8	0	NA	NA	NA	NA	NA
ENSG00000270856	AL353765.1	0	NA	NA	NA	NA	NA
ENSG00000230142	LINC01075	0	NA	NA	NA	NA	NA
ENSG00000227611	LINC01074	0	NA	NA	NA	NA	NA
ENSG00000229307	LINC00459	0	NA	NA	NA	NA	NA
ENSG00000232105	RPL32P28	0	NA	NA	NA	NA	NA
ENSG00000276586	AL356102.1	0	NA	NA	NA	NA	NA
ENSG00000286469	AL445668.1	0	NA	NA	NA	NA	NA
ENSG00000228669	LINC00448	0	NA	NA	NA	NA	NA
ENSG00000273550	AL354810.1	0	NA	NA	NA	NA	NA
ENSG00000231061	LINC00395	0	NA	NA	NA	NA	NA
ENSG00000274052	OR7E156P	0	NA	NA	NA	NA	NA
ENSG00000285764	AL445989.2	0	NA	NA	NA	NA	NA
ENSG00000202478	RNU6-81P	0	NA	NA	NA	NA	NA
ENSG00000213232	PPP1R2P10	0	NA	NA	NA	NA	NA
ENSG00000287128	AL445238.2	0	NA	NA	NA	NA	NA
ENSG00000219926	OR7E104P	0	NA	NA	NA	NA	NA
ENSG00000285566	AL445238.1	0	NA	NA	NA	NA	NA
ENSG00000227674	LINC00355	0	NA	NA	NA	NA	NA
ENSG00000237849	NFYAP1	0	NA	NA	NA	NA	NA
ENSG00000214266	STARP1	0	NA	NA	NA	NA	NA
ENSG00000234767	LINC01052	0	NA	NA	NA	NA	NA
ENSG00000263581	MIR548X2	0	NA	NA	NA	NA	NA
ENSG00000263561	MIR4704	0	NA	NA	NA	NA	NA
ENSG00000234527	PCDH9-AS1	0	NA	NA	NA	NA	NA
ENSG00000238500	RNU7-87P	0	NA	NA	NA	NA	NA
ENSG00000225263	PCDH9-AS3	0	NA	NA	NA	NA	NA
ENSG00000233840	PCDH9-AS4	0	NA	NA	NA	NA	NA
ENSG00000214263	RPSAP53	0	NA	NA	NA	NA	NA
ENSG00000227969	NPM1P22	0	NA	NA	NA	NA	NA
ENSG00000231667	OR7E111P	0	NA	NA	NA	NA	NA
ENSG00000226537	OR7E33P	0	NA	NA	NA	NA	NA
ENSG00000286820	AL590027.1	0	NA	NA	NA	NA	NA
ENSG00000234765	ELL2P3	0	NA	NA	NA	NA	NA
ENSG00000229910	HNRNPA1P18	0	NA	NA	NA	NA	NA
ENSG00000236433	RPL37P21	0	NA	NA	NA	NA	NA
ENSG00000230405	RPS3AP52	0	NA	NA	NA	NA	NA
ENSG00000229824	RPL12P34	0	NA	NA	NA	NA	NA
ENSG00000243671	RN7SL761P	0	NA	NA	NA	NA	NA
ENSG00000281778	LINC00550	0	NA	NA	NA	NA	NA
ENSG00000280580	LINC02342	0	NA	NA	NA	NA	NA
ENSG00000225501	SNRPFP3	0	NA	NA	NA	NA	NA
ENSG00000235221	LINC00383	0	NA	NA	NA	NA	NA
ENSG00000224640	SRSF1P1	0	NA	NA	NA	NA	NA
ENSG00000207495	RNY3P10	0	NA	NA	NA	NA	NA
ENSG00000232314	PSMC1P13	0	NA	NA	NA	NA	NA
ENSG00000288330	AL160391.1	0	NA	NA	NA	NA	NA
ENSG00000202433	RNU6-54P	0	NA	NA	NA	NA	NA
ENSG00000276841	AL445264.1	0	NA	NA	NA	NA	NA
ENSG00000226554	MTCL1P1	0	NA	NA	NA	NA	NA
ENSG00000225801	RABEPKP1	0	NA	NA	NA	NA	NA
ENSG00000237816	RPL21P109	0	NA	NA	NA	NA	NA
ENSG00000232881	RPS10P21	0	NA	NA	NA	NA	NA
ENSG00000212377	AL139003.1	0	NA	NA	NA	NA	NA
ENSG00000227952	RPL18AP17	0	NA	NA	NA	NA	NA
ENSG00000251715	AL139003.2	0	NA	NA	NA	NA	NA
ENSG00000278113	AL356754.2	0	NA	NA	NA	NA	NA
ENSG00000199282	AL356754.1	0	NA	NA	NA	NA	NA
ENSG00000200267	RNU6-66P	0	NA	NA	NA	NA	NA
ENSG00000201253	RNU4-10P	0	NA	NA	NA	NA	NA
ENSG00000206697	RNY1P8	0	NA	NA	NA	NA	NA
ENSG00000229708	MARK2P12	0	NA	NA	NA	NA	NA
ENSG00000206617	RNY1P5	0	NA	NA	NA	NA	NA
ENSG00000232701	RPL21P108	0	NA	NA	NA	NA	NA
ENSG00000281167	AL355390.2	0	NA	NA	NA	NA	NA
ENSG00000236678	LINC00347	0	NA	NA	NA	NA	NA
ENSG00000225944	RIOK3P1	0	NA	NA	NA	NA	NA
ENSG00000206812	RNU6-38P	0	NA	NA	NA	NA	NA
ENSG00000226665	SSR1P2	0	NA	NA	NA	NA	NA
ENSG00000223880	LINC01078	0	NA	NA	NA	NA	NA
ENSG00000230902	FAM204CP	0	NA	NA	NA	NA	NA
ENSG00000178734	LMO7DN	0	NA	NA	NA	NA	NA
ENSG00000261206	LINC00561	0	NA	NA	NA	NA	NA
ENSG00000243274	RN7SL571P	0	NA	NA	NA	NA	NA
ENSG00000118903	BTF3P11	0	NA	NA	NA	NA	NA
ENSG00000233873	RPL7P44	0	NA	NA	NA	NA	NA
ENSG00000206800	RNY3P7	0	NA	NA	NA	NA	NA
ENSG00000285746	AL450447.1	0	NA	NA	NA	NA	NA
ENSG00000266325	MIR3665	0	NA	NA	NA	NA	NA
ENSG00000243035	RN7SL810P	0	NA	NA	NA	NA	NA
ENSG00000235625	AL138957.1	0	NA	NA	NA	NA	NA
ENSG00000271386	SRGNP1	0	NA	NA	NA	NA	NA
ENSG00000200686	RNY3P3	0	NA	NA	NA	NA	NA
ENSG00000229865	RPL31P54	0	NA	NA	NA	NA	NA
ENSG00000224686	ELOCP23	0	NA	NA	NA	NA	NA
ENSG00000225427	LINC00331	0	NA	NA	NA	NA	NA
ENSG00000236277	NIPA2P5	0	NA	NA	NA	NA	NA
ENSG00000226670	BCAS2P3	0	NA	NA	NA	NA	NA
ENSG00000232132	NDFIP2-AS1	0	NA	NA	NA	NA	NA
ENSG00000229011	LINC01038	0	NA	NA	NA	NA	NA
ENSG00000229175	LINC00382	0	NA	NA	NA	NA	NA
ENSG00000202398	RNU6-61P	0	NA	NA	NA	NA	NA
ENSG00000227862	HNRNPA1P31	0	NA	NA	NA	NA	NA
ENSG00000226683	PWWP2AP1	0	NA	NA	NA	NA	NA
ENSG00000231222	ARF4P4	0	NA	NA	NA	NA	NA
ENSG00000270415	DPPA3P3	0	NA	NA	NA	NA	NA
ENSG00000229309	AL353633.1	0	NA	NA	NA	NA	NA
ENSG00000222486	RNU6-77P	0	NA	NA	NA	NA	NA
ENSG00000237148	HIGD1AP2	0	NA	NA	NA	NA	NA
ENSG00000237099	GYG1P2	0	NA	NA	NA	NA	NA
ENSG00000270400	AL512782.1	0	NA	NA	NA	NA	NA
ENSG00000222791	RNU6-67P	0	NA	NA	NA	NA	NA
ENSG00000215037	VENTXP2	0	NA	NA	NA	NA	NA
ENSG00000286284	AL590681.1	0	NA	NA	NA	NA	NA
ENSG00000224188	UBE2D3P4	0	NA	NA	NA	NA	NA
ENSG00000285742	AL445604.1	0	NA	NA	NA	NA	NA
ENSG00000228597	MTND4P1	0	NA	NA	NA	NA	NA
ENSG00000233349	LINC00333	0	NA	NA	NA	NA	NA
ENSG00000226370	LINC00375	0	NA	NA	NA	NA	NA
ENSG00000286906	AL160154.1	0	NA	NA	NA	NA	NA
ENSG00000278580	AL162373.1	0	NA	NA	NA	NA	NA
ENSG00000283371	FO624990.1	0	NA	NA	NA	NA	NA
ENSG00000231879	TXNL1P1	0	NA	NA	NA	NA	NA
ENSG00000233528	LINC00430	0	NA	NA	NA	NA	NA
ENSG00000228074	UBBP5	0	NA	NA	NA	NA	NA
ENSG00000228473	LIN28AP2	0	NA	NA	NA	NA	NA
ENSG00000266052	MIR4500	0	NA	NA	NA	NA	NA
ENSG00000277640	AL445647.2	0	NA	NA	NA	NA	NA
ENSG00000223404	LINC00397	0	NA	NA	NA	NA	NA
ENSG00000272046	AL445647.1	0	NA	NA	NA	NA	NA
ENSG00000232204	TET1P1	0	NA	NA	NA	NA	NA
ENSG00000231019	LINC00373	0	NA	NA	NA	NA	NA
ENSG00000225289	RPL29P29	0	NA	NA	NA	NA	NA
ENSG00000285811	AL355677.1	0	NA	NA	NA	NA	NA
ENSG00000286422	AL445984.2	0	NA	NA	NA	NA	NA
ENSG00000283130	AL445984.1	0	NA	NA	NA	NA	NA
ENSG00000233211	GRPEL2P1	0	NA	NA	NA	NA	NA
ENSG00000288552	AL162573.1	0	NA	NA	NA	NA	NA
ENSG00000232225	LINC01047	0	NA	NA	NA	NA	NA
ENSG00000227247	TRIM60P13	0	NA	NA	NA	NA	NA
ENSG00000271395	LINC02336	0	NA	NA	NA	NA	NA
ENSG00000226037	LINC01040	0	NA	NA	NA	NA	NA
ENSG00000236176	LINC00353	0	NA	NA	NA	NA	NA
ENSG00000200733	AL355821.1	0	NA	NA	NA	NA	NA
ENSG00000215418	PEX12P1	0	NA	NA	NA	NA	NA
ENSG00000261446	LINC00559	0	NA	NA	NA	NA	NA
ENSG00000252696	RNA5SP34	0	NA	NA	NA	NA	NA
ENSG00000235879	FAR1P1	0	NA	NA	NA	NA	NA
ENSG00000224419	KRT18P27	0	NA	NA	NA	NA	NA
ENSG00000283783	MIR622	0	NA	NA	NA	NA	NA
ENSG00000234384	LINC01049	0	NA	NA	NA	NA	NA
ENSG00000251753	RNU6-75P	0	NA	NA	NA	NA	NA
ENSG00000231674	LINC00410	0	NA	NA	NA	NA	NA
ENSG00000227983	BRK1P2	0	NA	NA	NA	NA	NA
ENSG00000214178	PPIAP23	0	NA	NA	NA	NA	NA
ENSG00000284536	MIR17	0	NA	NA	NA	NA	NA
ENSG00000283815	MIR18A	0	NA	NA	NA	NA	NA
ENSG00000284204	MIR19A	0	NA	NA	NA	NA	NA
ENSG00000283762	MIR20A	0	NA	NA	NA	NA	NA
ENSG00000284375	MIR19B1	0	NA	NA	NA	NA	NA
ENSG00000283705	MIR92A1	0	NA	NA	NA	NA	NA
ENSG00000282864	AL356118.1	0	NA	NA	NA	NA	NA
ENSG00000282997	AL162456.1	0	NA	NA	NA	NA	NA
ENSG00000252508	RNU4ATAC3P	0	NA	NA	NA	NA	NA
ENSG00000229287	FABP5P4	0	NA	NA	NA	NA	NA
ENSG00000283097	AL159152.1	0	NA	NA	NA	NA	NA
ENSG00000263741	MIR548AS	0	NA	NA	NA	NA	NA
ENSG00000282993	AL356737.1	0	NA	NA	NA	NA	NA
ENSG00000274168	RN7SL585P	0	NA	NA	NA	NA	NA
ENSG00000237924	RPL21P112	0	NA	NA	NA	NA	NA
ENSG00000200211	RNY4P27	0	NA	NA	NA	NA	NA
ENSG00000271492	MEMO1P5	0	NA	NA	NA	NA	NA
ENSG00000223392	CLDN10-AS1	0	NA	NA	NA	NA	NA
ENSG00000283487	MIR4501	0	NA	NA	NA	NA	NA
ENSG00000235137	HSP90AB6P	0	NA	NA	NA	NA	NA
ENSG00000272329	AL353581.1	0	NA	NA	NA	NA	NA
ENSG00000222472	RN7SKP7	0	NA	NA	NA	NA	NA
ENSG00000271625	PSMA6P4	0	NA	NA	NA	NA	NA
ENSG00000226134	AL359502.1	0	NA	NA	NA	NA	NA
ENSG00000286544	AL359502.2	0	NA	NA	NA	NA	NA
ENSG00000233291	RPL7AP61	0	NA	NA	NA	NA	NA
ENSG00000270725	AL356580.1	0	NA	NA	NA	NA	NA
ENSG00000222969	RN7SKP8	0	NA	NA	NA	NA	NA
ENSG00000263399	MIR3170	0	NA	NA	NA	NA	NA
ENSG00000269599	AL161896.1	0	NA	NA	NA	NA	NA
ENSG00000217686	NUS1P4	0	NA	NA	NA	NA	NA
ENSG00000243366	RN7SL60P	0	NA	NA	NA	NA	NA
ENSG00000275919	AL161420.1	0	NA	NA	NA	NA	NA
ENSG00000230871	RPS6P23	0	NA	NA	NA	NA	NA
ENSG00000280710	AL139035.1	0	NA	NA	NA	NA	NA
ENSG00000234168	LINC01039	0	NA	NA	NA	NA	NA
ENSG00000234239	CFL1P8	0	NA	NA	NA	NA	NA
ENSG00000263615	MIR4306	0	NA	NA	NA	NA	NA
ENSG00000201245	AL137139.1	0	NA	NA	NA	NA	NA
ENSG00000225999	NDUFA12P1	0	NA	NA	NA	NA	NA
ENSG00000214051	ARF4P3	0	NA	NA	NA	NA	NA
ENSG00000229599	LINC00411	0	NA	NA	NA	NA	NA
ENSG00000276012	AL160153.1	0	NA	NA	NA	NA	NA
ENSG00000201155	RNU1-24P	0	NA	NA	NA	NA	NA
ENSG00000229975	LIPT1P1	0	NA	NA	NA	NA	NA
ENSG00000201690	RNY1P2	0	NA	NA	NA	NA	NA
ENSG00000264482	MIR4705	0	NA	NA	NA	NA	NA
ENSG00000279702	AL356266.1	0	NA	NA	NA	NA	NA
ENSG00000231633	LINC00283	0	NA	NA	NA	NA	NA
ENSG00000234551	LINC01309	0	NA	NA	NA	NA	NA
ENSG00000230474	ATP6V1G1P7	0	NA	NA	NA	NA	NA
ENSG00000287734	AL136524.1	0	NA	NA	NA	NA	NA
ENSG00000225823	RPL7P45	0	NA	NA	NA	NA	NA
ENSG00000286929	AL138954.1	0	NA	NA	NA	NA	NA
ENSG00000232307	DAOA-AS1	0	NA	NA	NA	NA	NA
ENSG00000275968	AL359751.2	0	NA	NA	NA	NA	NA
ENSG00000275502	AL359751.1	0	NA	NA	NA	NA	NA
ENSG00000182346	DAOA	0	NA	NA	NA	NA	NA
ENSG00000280455	AL359745.1	0	NA	NA	NA	NA	NA
ENSG00000252550	AL138701.1	0	NA	NA	NA	NA	NA
ENSG00000222682	RNA5SP38	0	NA	NA	NA	NA	NA
ENSG00000174418	RPL35P9	0	NA	NA	NA	NA	NA
ENSG00000174408	PPIAP24	0	NA	NA	NA	NA	NA
ENSG00000277863	AL162574.1	0	NA	NA	NA	NA	NA
ENSG00000279157	AL162574.3	0	NA	NA	NA	NA	NA
ENSG00000201847	SNORD31B	0	NA	NA	NA	NA	NA
ENSG00000221650	MIR1267	0	NA	NA	NA	NA	NA
ENSG00000236053	LINC01067	0	NA	NA	NA	NA	NA
ENSG00000201161	RN7SKP10	0	NA	NA	NA	NA	NA
ENSG00000274331	AL355974.1	0	NA	NA	NA	NA	NA
ENSG00000231428	LINC00396	0	NA	NA	NA	NA	NA
ENSG00000265885	RN7SL783P	0	NA	NA	NA	NA	NA
ENSG00000276765	MIR8073	0	NA	NA	NA	NA	NA
ENSG00000204398	AL359649.1	0	NA	NA	NA	NA	NA
ENSG00000215881	LINC02337	0	NA	NA	NA	NA	NA
ENSG00000200072	AL138691.1	0	NA	NA	NA	NA	NA
ENSG00000260102	LINC01070	0	NA	NA	NA	NA	NA
ENSG00000260343	LINC01043	0	NA	NA	NA	NA	NA
ENSG00000223626	LINC01044	0	NA	NA	NA	NA	NA
ENSG00000237699	BX072579.1	0	NA	NA	NA	NA	NA
ENSG00000274766	BX072579.2	0	NA	NA	NA	NA	NA
ENSG00000283274	5_8S_rRNA	0	NA	NA	NA	NA	NA
ENSG00000215398	CR383658.1	0	NA	NA	NA	NA	NA
ENSG00000206906	RNU6-458P	0	NA	NA	NA	NA	NA
ENSG00000257171	CR383658.2	0	NA	NA	NA	NA	NA
ENSG00000257356	BNIP3P6	0	NA	NA	NA	NA	NA
ENSG00000257959	CR383656.10	0	NA	NA	NA	NA	NA
ENSG00000257721	CR383656.7	0	NA	NA	NA	NA	NA
ENSG00000258367	CR383656.13	0	NA	NA	NA	NA	NA
ENSG00000257825	CR383656.9	0	NA	NA	NA	NA	NA
ENSG00000257115	OR11H12	0	NA	NA	NA	NA	NA
ENSG00000257672	CR383656.6	0	NA	NA	NA	NA	NA
ENSG00000258233	ARHGAP42P5	0	NA	NA	NA	NA	NA
ENSG00000257504	LINC02297	0	NA	NA	NA	NA	NA
ENSG00000257644	CR383656.5	0	NA	NA	NA	NA	NA
ENSG00000258364	CR383656.12	0	NA	NA	NA	NA	NA
ENSG00000257731	CR383656.8	0	NA	NA	NA	NA	NA
ENSG00000258076	CR383656.11	0	NA	NA	NA	NA	NA
ENSG00000257558	CR383656.3	0	NA	NA	NA	NA	NA
ENSG00000239200	RPL22P20	0	NA	NA	NA	NA	NA
ENSG00000257224	CR383656.2	0	NA	NA	NA	NA	NA
ENSG00000277367	AL929601.4	0	NA	NA	NA	NA	NA
ENSG00000278143	NF1P7	0	NA	NA	NA	NA	NA
ENSG00000257853	MED15P1	0	NA	NA	NA	NA	NA
ENSG00000257891	AL929601.1	0	NA	NA	NA	NA	NA
ENSG00000258265	AL929601.2	0	NA	NA	NA	NA	NA
ENSG00000222036	POTEM	0	NA	NA	NA	NA	NA
ENSG00000275563	AL929601.3	0	NA	NA	NA	NA	NA
ENSG00000212612	RNU6-1239P	0	NA	NA	NA	NA	NA
ENSG00000258314	AL589182.1	0	NA	NA	NA	NA	NA
ENSG00000274369	GRAMD4P4	0	NA	NA	NA	NA	NA
ENSG00000225210	DUXAP9	0	NA	NA	NA	NA	NA
ENSG00000286614	AL589182.3	0	NA	NA	NA	NA	NA
ENSG00000277128	AL589743.4	0	NA	NA	NA	NA	NA
ENSG00000277710	NBEAP5	0	NA	NA	NA	NA	NA
ENSG00000196143	OR11H13P	0	NA	NA	NA	NA	NA
ENSG00000271632	AL589743.3	0	NA	NA	NA	NA	NA
ENSG00000277252	AL589743.5	0	NA	NA	NA	NA	NA
ENSG00000285990	AL589743.6	0	NA	NA	NA	NA	NA
ENSG00000257310	AL589743.1	0	NA	NA	NA	NA	NA
ENSG00000244306	DUXAP10	0	NA	NA	NA	NA	NA
ENSG00000228294	BMS1P17	0	NA	NA	NA	NA	NA
ENSG00000287515	AL929602.1	0	NA	NA	NA	NA	NA
ENSG00000274827	LINC01297	0	NA	NA	NA	NA	NA
ENSG00000278301	GRAMD4P3	0	NA	NA	NA	NA	NA
ENSG00000276888	AL512624.2	0	NA	NA	NA	NA	NA
ENSG00000212516	RNU6-1268P	0	NA	NA	NA	NA	NA
ENSG00000257162	MED15P6	0	NA	NA	NA	NA	NA
ENSG00000258027	NF1P4	0	NA	NA	NA	NA	NA
ENSG00000273639	AL512310.11	0	NA	NA	NA	NA	NA
ENSG00000274649	AL512624.1	0	NA	NA	NA	NA	NA
ENSG00000278184	NF1P11	0	NA	NA	NA	NA	NA
ENSG00000257432	AL512310.3	0	NA	NA	NA	NA	NA
ENSG00000273558	AL512310.10	0	NA	NA	NA	NA	NA
ENSG00000258324	AL512310.8	0	NA	NA	NA	NA	NA
ENSG00000257493	AL512310.4	0	NA	NA	NA	NA	NA
ENSG00000257751	AL512310.5	0	NA	NA	NA	NA	NA
ENSG00000259069	AL512310.9	0	NA	NA	NA	NA	NA
ENSG00000257395	AL512310.2	0	NA	NA	NA	NA	NA
ENSG00000258080	ARHGAP42P4	0	NA	NA	NA	NA	NA
ENSG00000257142	AL512310.1	0	NA	NA	NA	NA	NA
ENSG00000258453	OR11H2	0	NA	NA	NA	NA	NA
ENSG00000176294	OR4N2	0	NA	NA	NA	NA	NA
ENSG00000258438	OR11K2P	0	NA	NA	NA	NA	NA
ENSG00000176312	OR4H12P	0	NA	NA	NA	NA	NA
ENSG00000176299	OR4M1	0	NA	NA	NA	NA	NA
ENSG00000258564	OR4N1P	0	NA	NA	NA	NA	NA
ENSG00000228304	OR4K6P	0	NA	NA	NA	NA	NA
ENSG00000176290	OR4K3	0	NA	NA	NA	NA	NA
ENSG00000165762	OR4K2	0	NA	NA	NA	NA	NA
ENSG00000258541	OR4K4P	0	NA	NA	NA	NA	NA
ENSG00000259016	AL391156.1	0	NA	NA	NA	NA	NA
ENSG00000176281	OR4K5	0	NA	NA	NA	NA	NA
ENSG00000155249	OR4K1	0	NA	NA	NA	NA	NA
ENSG00000258822	OR4K16P	0	NA	NA	NA	NA	NA
ENSG00000169488	OR4K15	0	NA	NA	NA	NA	NA
ENSG00000196383	OR4Q2	0	NA	NA	NA	NA	NA
ENSG00000169484	OR4K14	0	NA	NA	NA	NA	NA
ENSG00000176253	OR4K13	0	NA	NA	NA	NA	NA
ENSG00000258899	OR4U1P	0	NA	NA	NA	NA	NA
ENSG00000176246	OR4L1	0	NA	NA	NA	NA	NA
ENSG00000252999	RNA5SP380	0	NA	NA	NA	NA	NA
ENSG00000258641	OR4T1P	0	NA	NA	NA	NA	NA
ENSG00000184394	OR4N5	0	NA	NA	NA	NA	NA
ENSG00000259074	PSMB7P1	0	NA	NA	NA	NA	NA
ENSG00000259095	GTF2IP22	0	NA	NA	NA	NA	NA
ENSG00000258468	OR11G1P	0	NA	NA	NA	NA	NA
ENSG00000284742	OR11P1P	0	NA	NA	NA	NA	NA
ENSG00000196832	OR11G2	0	NA	NA	NA	NA	NA
ENSG00000258625	OR11H5P	0	NA	NA	NA	NA	NA
ENSG00000176219	OR11H6	0	NA	NA	NA	NA	NA
ENSG00000176198	OR11H4	0	NA	NA	NA	NA	NA
ENSG00000277209	RPPH1	0	NA	NA	NA	NA	NA
ENSG00000258908	AL355075.3	0	NA	NA	NA	NA	NA
ENSG00000258456	PTCD2P1	0	NA	NA	NA	NA	NA
ENSG00000258863	SETP1	0	NA	NA	NA	NA	NA
ENSG00000259060	AL163195.3	0	NA	NA	NA	NA	NA
ENSG00000173464	RNASE11	0	NA	NA	NA	NA	NA
ENSG00000258573	AL163195.2	0	NA	NA	NA	NA	NA
ENSG00000258436	RNASE12	0	NA	NA	NA	NA	NA
ENSG00000239327	AL163195.1	0	NA	NA	NA	NA	NA
ENSG00000259171	AL163636.2	0	NA	NA	NA	NA	NA
ENSG00000258810	AL133371.2	0	NA	NA	NA	NA	NA
ENSG00000258772	AL355922.3	0	NA	NA	NA	NA	NA
ENSG00000243817	RN7SL189P	0	NA	NA	NA	NA	NA
ENSG00000284122	MIR6717	0	NA	NA	NA	NA	NA
ENSG00000255472	AL161668.2	0	NA	NA	NA	NA	NA
ENSG00000200102	RNU6-252P	0	NA	NA	NA	NA	NA
ENSG00000259102	SMARCE1P3	0	NA	NA	NA	NA	NA
ENSG00000258906	AL157687.1	0	NA	NA	NA	NA	NA
ENSG00000200785	SNORD8	0	NA	NA	NA	NA	NA
ENSG00000241035	AL161747.1	0	NA	NA	NA	NA	NA
ENSG00000274475	RN7SL650P	0	NA	NA	NA	NA	NA
ENSG00000257096	AL161747.2	0	NA	NA	NA	NA	NA
ENSG00000169208	OR10G3	0	NA	NA	NA	NA	NA
ENSG00000211778	TRAV4	0	NA	NA	NA	NA	NA
ENSG00000211781	TRAV7	0	NA	NA	NA	NA	NA
ENSG00000211782	TRAV8-1	0	NA	NA	NA	NA	NA
ENSG00000211783	TRAV9-1	0	NA	NA	NA	NA	NA
ENSG00000211784	TRAV10	0	NA	NA	NA	NA	NA
ENSG00000256474	TRAV11	0	NA	NA	NA	NA	NA
ENSG00000211785	TRAV12-1	0	NA	NA	NA	NA	NA
ENSG00000211788	TRAV13-1	0	NA	NA	NA	NA	NA
ENSG00000211789	TRAV12-2	0	NA	NA	NA	NA	NA
ENSG00000256379	TRAV8-5	0	NA	NA	NA	NA	NA
ENSG00000211791	TRAV13-2	0	NA	NA	NA	NA	NA
ENSG00000211792	TRAV14DV4	0	NA	NA	NA	NA	NA
ENSG00000211793	TRAV9-2	0	NA	NA	NA	NA	NA
ENSG00000258482	TRAV15	0	NA	NA	NA	NA	NA
ENSG00000258557	AC245505.1	0	NA	NA	NA	NA	NA
ENSG00000211794	TRAV12-3	0	NA	NA	NA	NA	NA
ENSG00000211795	TRAV8-6	0	NA	NA	NA	NA	NA
ENSG00000211796	TRAV16	0	NA	NA	NA	NA	NA
ENSG00000211797	TRAV17	0	NA	NA	NA	NA	NA
ENSG00000258705	AC245505.2	0	NA	NA	NA	NA	NA
ENSG00000211800	TRAV20	0	NA	NA	NA	NA	NA
ENSG00000211801	TRAV21	0	NA	NA	NA	NA	NA
ENSG00000276428	AC245505.3	0	NA	NA	NA	NA	NA
ENSG00000211802	TRAV22	0	NA	NA	NA	NA	NA
ENSG00000211803	TRAV23DV6	0	NA	NA	NA	NA	NA
ENSG00000211804	TRDV1	0	NA	NA	NA	NA	NA
ENSG00000211805	TRAV24	0	NA	NA	NA	NA	NA
ENSG00000211806	TRAV25	0	NA	NA	NA	NA	NA
ENSG00000211807	TRAV26-1	0	NA	NA	NA	NA	NA
ENSG00000211808	TRAV8-7	0	NA	NA	NA	NA	NA
ENSG00000258835	TRAV28	0	NA	NA	NA	NA	NA
ENSG00000211810	TRAV29DV5	0	NA	NA	NA	NA	NA
ENSG00000249048	TRAV31	0	NA	NA	NA	NA	NA
ENSG00000258905	TRAV32	0	NA	NA	NA	NA	NA
ENSG00000211812	TRAV26-2	0	NA	NA	NA	NA	NA
ENSG00000211814	TRAV35	0	NA	NA	NA	NA	NA
ENSG00000211815	TRAV36DV7	0	NA	NA	NA	NA	NA
ENSG00000259068	TRAV37	0	NA	NA	NA	NA	NA
ENSG00000211816	TRAV38-1	0	NA	NA	NA	NA	NA
ENSG00000211819	TRAV40	0	NA	NA	NA	NA	NA
ENSG00000256221	AC244502.2	0	NA	NA	NA	NA	NA
ENSG00000259042	AC244502.3	0	NA	NA	NA	NA	NA
ENSG00000223997	TRDD1	0	NA	NA	NA	NA	NA
ENSG00000237235	TRDD2	0	NA	NA	NA	NA	NA
ENSG00000211826	TRDJ4	0	NA	NA	NA	NA	NA
ENSG00000211827	TRDJ2	0	NA	NA	NA	NA	NA
ENSG00000211828	TRDJ3	0	NA	NA	NA	NA	NA
ENSG00000256590	TRDV3	0	NA	NA	NA	NA	NA
ENSG00000211831	TRAJ61	0	NA	NA	NA	NA	NA
ENSG00000211832	TRAJ59	0	NA	NA	NA	NA	NA
ENSG00000211834	TRAJ57	0	NA	NA	NA	NA	NA
ENSG00000211835	TRAJ56	0	NA	NA	NA	NA	NA
ENSG00000250688	TRAJ55	0	NA	NA	NA	NA	NA
ENSG00000211836	TRAJ54	0	NA	NA	NA	NA	NA
ENSG00000211837	TRAJ53	0	NA	NA	NA	NA	NA
ENSG00000211838	TRAJ52	0	NA	NA	NA	NA	NA
ENSG00000248366	TRAJ51	0	NA	NA	NA	NA	NA
ENSG00000211839	TRAJ50	0	NA	NA	NA	NA	NA
ENSG00000211841	TRAJ48	0	NA	NA	NA	NA	NA
ENSG00000211842	TRAJ47	0	NA	NA	NA	NA	NA
ENSG00000211843	TRAJ46	0	NA	NA	NA	NA	NA
ENSG00000211844	TRAJ45	0	NA	NA	NA	NA	NA
ENSG00000211846	TRAJ43	0	NA	NA	NA	NA	NA
ENSG00000211849	TRAJ40	0	NA	NA	NA	NA	NA
ENSG00000211851	TRAJ38	0	NA	NA	NA	NA	NA
ENSG00000278661	TRAJ37	0	NA	NA	NA	NA	NA
ENSG00000211854	TRAJ35	0	NA	NA	NA	NA	NA
ENSG00000211855	TRAJ34	0	NA	NA	NA	NA	NA
ENSG00000211856	TRAJ33	0	NA	NA	NA	NA	NA
ENSG00000211858	TRAJ31	0	NA	NA	NA	NA	NA
ENSG00000211859	TRAJ30	0	NA	NA	NA	NA	NA
ENSG00000211860	TRAJ29	0	NA	NA	NA	NA	NA
ENSG00000211861	TRAJ28	0	NA	NA	NA	NA	NA
ENSG00000211862	TRAJ27	0	NA	NA	NA	NA	NA
ENSG00000211863	TRAJ26	0	NA	NA	NA	NA	NA
ENSG00000211864	TRAJ25	0	NA	NA	NA	NA	NA
ENSG00000211865	TRAJ24	0	NA	NA	NA	NA	NA
ENSG00000211866	TRAJ23	0	NA	NA	NA	NA	NA
ENSG00000211867	TRAJ22	0	NA	NA	NA	NA	NA
ENSG00000211868	TRAJ21	0	NA	NA	NA	NA	NA
ENSG00000211872	TRAJ17	0	NA	NA	NA	NA	NA
ENSG00000211873	TRAJ16	0	NA	NA	NA	NA	NA
ENSG00000211875	TRAJ14	0	NA	NA	NA	NA	NA
ENSG00000211876	TRAJ13	0	NA	NA	NA	NA	NA
ENSG00000211878	TRAJ11	0	NA	NA	NA	NA	NA
ENSG00000211879	TRAJ10	0	NA	NA	NA	NA	NA
ENSG00000211880	TRAJ9	0	NA	NA	NA	NA	NA
ENSG00000211881	TRAJ8	0	NA	NA	NA	NA	NA
ENSG00000211882	TRAJ7	0	NA	NA	NA	NA	NA
ENSG00000211884	TRAJ5	0	NA	NA	NA	NA	NA
ENSG00000211885	TRAJ4	0	NA	NA	NA	NA	NA
ENSG00000211886	TRAJ3	0	NA	NA	NA	NA	NA
ENSG00000211887	TRAJ2	0	NA	NA	NA	NA	NA
ENSG00000235213	OR6E1P	0	NA	NA	NA	NA	NA
ENSG00000259132	AL132780.3	0	NA	NA	NA	NA	NA
ENSG00000284118	MIR4707	0	NA	NA	NA	NA	NA
ENSG00000240131	AL049829.1	0	NA	NA	NA	NA	NA
ENSG00000259018	AL049829.2	0	NA	NA	NA	NA	NA
ENSG00000199157	MIR208A	0	NA	NA	NA	NA	NA
ENSG00000258444	AL132855.1	0	NA	NA	NA	NA	NA
ENSG00000259043	BRD7P1	0	NA	NA	NA	NA	NA
ENSG00000270618	AL160237.3	0	NA	NA	NA	NA	NA
ENSG00000222931	RN7SKP205	0	NA	NA	NA	NA	NA
ENSG00000283856	MIR7703	0	NA	NA	NA	NA	NA
ENSG00000259522	AL136295.4	0	NA	NA	NA	NA	NA
ENSG00000287765	AL136295.17	0	NA	NA	NA	NA	NA
ENSG00000136305	CIDEB	0	NA	NA	NA	NA	NA
ENSG00000258973	AL096870.1	0	NA	NA	NA	NA	NA
ENSG00000283290	AL096870.3	0	NA	NA	NA	NA	NA
ENSG00000258275	OR7K1P	0	NA	NA	NA	NA	NA
ENSG00000279521	AL359396.2	0	NA	NA	NA	NA	NA
ENSG00000285633	AL132633.1	0	NA	NA	NA	NA	NA
ENSG00000257503	CYB5AP5	0	NA	NA	NA	NA	NA
ENSG00000286479	AL132718.1	0	NA	NA	NA	NA	NA
ENSG00000265165	MIR4307	0	NA	NA	NA	NA	NA
ENSG00000264657	MIR3171	0	NA	NA	NA	NA	NA
ENSG00000240179	RPL26P3	0	NA	NA	NA	NA	NA
ENSG00000258175	LINC02300	0	NA	NA	NA	NA	NA
ENSG00000257662	EIF4A1P12	0	NA	NA	NA	NA	NA
ENSG00000288572	AL049777.1	0	NA	NA	NA	NA	NA
ENSG00000288617	AL049777.2	0	NA	NA	NA	NA	NA
ENSG00000257748	LINC02281	0	NA	NA	NA	NA	NA
ENSG00000258065	AL122126.2	0	NA	NA	NA	NA	NA
ENSG00000257523	LINC02326	0	NA	NA	NA	NA	NA
ENSG00000207164	AL122126.1	0	NA	NA	NA	NA	NA
ENSG00000252065	RNU6-864P	0	NA	NA	NA	NA	NA
ENSG00000212518	RNU11-5P	0	NA	NA	NA	NA	NA
ENSG00000252686	RNU6-1234P	0	NA	NA	NA	NA	NA
ENSG00000240201	AL133372.1	0	NA	NA	NA	NA	NA
ENSG00000278587	AL117355.1	0	NA	NA	NA	NA	NA
ENSG00000258350	SYF2P1	0	NA	NA	NA	NA	NA
ENSG00000243855	RPL12P5	0	NA	NA	NA	NA	NA
ENSG00000240513	AL049830.2	0	NA	NA	NA	NA	NA
ENSG00000258886	HIGD1AP17	0	NA	NA	NA	NA	NA
ENSG00000207440	RNU6-541P	0	NA	NA	NA	NA	NA
ENSG00000239323	AL163973.1	0	NA	NA	NA	NA	NA
ENSG00000214943	GPR33	0	NA	NA	NA	NA	NA
ENSG00000258196	AL163973.3	0	NA	NA	NA	NA	NA
ENSG00000257155	AL163973.2	0	NA	NA	NA	NA	NA
ENSG00000223087	RNU6-602P	0	NA	NA	NA	NA	NA
ENSG00000257472	AL355112.1	0	NA	NA	NA	NA	NA
ENSG00000275002	AL352984.2	0	NA	NA	NA	NA	NA
ENSG00000258619	AL136298.2	0	NA	NA	NA	NA	NA
ENSG00000287777	AL161851.2	0	NA	NA	NA	NA	NA
ENSG00000258897	EGLN3-AS1	0	NA	NA	NA	NA	NA
ENSG00000237450	RPL23AP71	0	NA	NA	NA	NA	NA
ENSG00000206588	RNU1-28P	0	NA	NA	NA	NA	NA
ENSG00000275978	Metazoa_SRP	0	NA	NA	NA	NA	NA
ENSG00000253003	RNU6-1261P	0	NA	NA	NA	NA	NA
ENSG00000251726	RNU7-41P	0	NA	NA	NA	NA	NA
ENSG00000258493	AL121603.1	0	NA	NA	NA	NA	NA
ENSG00000282625	MRPL57P8	0	NA	NA	NA	NA	NA
ENSG00000256243	RPL7AP3	0	NA	NA	NA	NA	NA
ENSG00000258860	AL133163.2	0	NA	NA	NA	NA	NA
ENSG00000259105	RPS3AP4	0	NA	NA	NA	NA	NA
ENSG00000257614	AL133304.1	0	NA	NA	NA	NA	NA
ENSG00000257720	ILF2P2	0	NA	NA	NA	NA	NA
ENSG00000252312	RN7SKP21	0	NA	NA	NA	NA	NA
ENSG00000238540	RNU7-93P	0	NA	NA	NA	NA	NA
ENSG00000257520	SFTA3	0	NA	NA	NA	NA	NA
ENSG00000258467	PHKBP2	0	NA	NA	NA	NA	NA
ENSG00000243730	RPL29P3	0	NA	NA	NA	NA	NA
ENSG00000201395	RN7SKP257	0	NA	NA	NA	NA	NA
ENSG00000258601	AL162464.1	0	NA	NA	NA	NA	NA
ENSG00000266327	MIR4503	0	NA	NA	NA	NA	NA
ENSG00000258827	AL079304.1	0	NA	NA	NA	NA	NA
ENSG00000252746	RNU6-273P	0	NA	NA	NA	NA	NA
ENSG00000201431	RNU6-1277P	0	NA	NA	NA	NA	NA
ENSG00000271468	AL357094.1	0	NA	NA	NA	NA	NA
ENSG00000258680	AL132994.1	0	NA	NA	NA	NA	NA
ENSG00000199285	Y_RNA	0	NA	NA	NA	NA	NA
ENSG00000258671	AL132639.1	0	NA	NA	NA	NA	NA
ENSG00000258901	AL121821.3	0	NA	NA	NA	NA	NA
ENSG00000259149	AL445074.1	0	NA	NA	NA	NA	NA
ENSG00000258505	AL442163.2	0	NA	NA	NA	NA	NA
ENSG00000258622	AL442163.3	0	NA	NA	NA	NA	NA
ENSG00000258934	AL356800.1	0	NA	NA	NA	NA	NA
ENSG00000258406	AL445383.1	0	NA	NA	NA	NA	NA
ENSG00000286464	AL583809.1	0	NA	NA	NA	NA	NA
ENSG00000258828	KRT8P2	0	NA	NA	NA	NA	NA
ENSG00000258894	ARHGAP16P	0	NA	NA	NA	NA	NA
ENSG00000259019	EIF4BP1	0	NA	NA	NA	NA	NA
ENSG00000259148	YWHAZP1	0	NA	NA	NA	NA	NA
ENSG00000258747	AL356022.1	0	NA	NA	NA	NA	NA
ENSG00000199739	RNU6-552P	0	NA	NA	NA	NA	NA
ENSG00000258746	AL162632.2	0	NA	NA	NA	NA	NA
ENSG00000251735	AL359951.1	0	NA	NA	NA	NA	NA
ENSG00000258392	RPA2P1	0	NA	NA	NA	NA	NA
ENSG00000214903	RPS15AP3	0	NA	NA	NA	NA	NA
ENSG00000259117	AL121576.1	0	NA	NA	NA	NA	NA
ENSG00000258639	AL359212.1	0	NA	NA	NA	NA	NA
ENSG00000270359	AL358335.3	0	NA	NA	NA	NA	NA
ENSG00000207366	RNU6-297P	0	NA	NA	NA	NA	NA
ENSG00000258750	AL358335.1	0	NA	NA	NA	NA	NA
ENSG00000242417	RPL18P1	0	NA	NA	NA	NA	NA
ENSG00000258381	AL512360.1	0	NA	NA	NA	NA	NA
ENSG00000258868	AL110505.1	0	NA	NA	NA	NA	NA
ENSG00000258401	AL512361.1	0	NA	NA	NA	NA	NA
ENSG00000252424	RNA5SP384	0	NA	NA	NA	NA	NA
ENSG00000244270	RPL32P29	0	NA	NA	NA	NA	NA
ENSG00000258377	AL139099.1	0	NA	NA	NA	NA	NA
ENSG00000258462	AL591767.2	0	NA	NA	NA	NA	NA
ENSG00000274012	RN7SL2	0	NA	NA	NA	NA	NA
ENSG00000251929	RNU6-189P	0	NA	NA	NA	NA	NA
ENSG00000274704	Metazoa_SRP	0	NA	NA	NA	NA	NA
ENSG00000243038	AL117692.1	0	NA	NA	NA	NA	NA
ENSG00000201358	RN7SKP193	0	NA	NA	NA	NA	NA
ENSG00000259071	AL359397.2	0	NA	NA	NA	NA	NA
ENSG00000258577	SNRPGP1	0	NA	NA	NA	NA	NA
ENSG00000258491	ZFP64P1	0	NA	NA	NA	NA	NA
ENSG00000258843	AL133485.2	0	NA	NA	NA	NA	NA
ENSG00000259055	AL591770.1	0	NA	NA	NA	NA	NA
ENSG00000258808	LINC02310	0	NA	NA	NA	NA	NA
ENSG00000258537	FRMD6-AS2	0	NA	NA	NA	NA	NA
ENSG00000252400	RNU6-1291P	0	NA	NA	NA	NA	NA
ENSG00000259111	AL079307.2	0	NA	NA	NA	NA	NA
ENSG00000258423	OR7E105P	0	NA	NA	NA	NA	NA
ENSG00000258550	OR7E106P	0	NA	NA	NA	NA	NA
ENSG00000258849	OR7E159P	0	NA	NA	NA	NA	NA
ENSG00000259157	AL079307.3	0	NA	NA	NA	NA	NA
ENSG00000259007	AL358333.3	0	NA	NA	NA	NA	NA
ENSG00000258854	AL358333.1	0	NA	NA	NA	NA	NA
ENSG00000258694	LINC02319	0	NA	NA	NA	NA	NA
ENSG00000258981	COX5AP2	0	NA	NA	NA	NA	NA
ENSG00000258440	AL118557.1	0	NA	NA	NA	NA	NA
ENSG00000258757	AL133453.1	0	NA	NA	NA	NA	NA
ENSG00000259049	AL139317.3	0	NA	NA	NA	NA	NA
ENSG00000258802	AL139317.2	0	NA	NA	NA	NA	NA
ENSG00000258985	AL352979.2	0	NA	NA	NA	NA	NA
ENSG00000231922	AL138479.1	0	NA	NA	NA	NA	NA
ENSG00000266431	MIR5580	0	NA	NA	NA	NA	NA
ENSG00000239199	RPL21P6	0	NA	NA	NA	NA	NA
ENSG00000271484	ABI1P1	0	NA	NA	NA	NA	NA
ENSG00000258803	AL355103.1	0	NA	NA	NA	NA	NA
ENSG00000258703	AL161757.3	0	NA	NA	NA	NA	NA
ENSG00000243801	RN7SL461P	0	NA	NA	NA	NA	NA
ENSG00000200818	RNU6-1204P	0	NA	NA	NA	NA	NA
ENSG00000258758	AL137100.1	0	NA	NA	NA	NA	NA
ENSG00000259008	AL355834.1	0	NA	NA	NA	NA	NA
ENSG00000252837	RN7SKP99	0	NA	NA	NA	NA	NA
ENSG00000243023	UBA52P3	0	NA	NA	NA	NA	NA
ENSG00000243700	RN7SL598P	0	NA	NA	NA	NA	NA
ENSG00000258519	AL121579.1	0	NA	NA	NA	NA	NA
ENSG00000258900	HNRNPCP1	0	NA	NA	NA	NA	NA
ENSG00000258685	AL359219.1	0	NA	NA	NA	NA	NA
ENSG00000258996	PPIAP5	0	NA	NA	NA	NA	NA
ENSG00000258782	AL121694.1	0	NA	NA	NA	NA	NA
ENSG00000263629	MIR5586	0	NA	NA	NA	NA	NA
ENSG00000258563	PSMA3P	0	NA	NA	NA	NA	NA
ENSG00000242135	RPL17P2	0	NA	NA	NA	NA	NA
ENSG00000258764	AL049874.4	0	NA	NA	NA	NA	NA
ENSG00000244756	AL049874.2	0	NA	NA	NA	NA	NA
ENSG00000258892	AL160236.2	0	NA	NA	NA	NA	NA
ENSG00000258656	AL160236.1	0	NA	NA	NA	NA	NA
ENSG00000206870	RNU6-398P	0	NA	NA	NA	NA	NA
ENSG00000258989	AL355916.3	0	NA	NA	NA	NA	NA
ENSG00000258964	AL137129.1	0	NA	NA	NA	NA	NA
ENSG00000258842	AL390816.1	0	NA	NA	NA	NA	NA
ENSG00000270852	AL390816.3	0	NA	NA	NA	NA	NA
ENSG00000258638	AL389895.1	0	NA	NA	NA	NA	NA
ENSG00000258877	ATP5F1AP4	0	NA	NA	NA	NA	NA
ENSG00000258995	PARP1P2	0	NA	NA	NA	NA	NA
ENSG00000179600	GPHB5	0	NA	NA	NA	NA	NA
ENSG00000252800	AL132992.1	0	NA	NA	NA	NA	NA
ENSG00000205767	AL136038.2	0	NA	NA	NA	NA	NA
ENSG00000258800	AL136038.4	0	NA	NA	NA	NA	NA
ENSG00000202490	RNU6-597P	0	NA	NA	NA	NA	NA
ENSG00000258778	AL161670.2	0	NA	NA	NA	NA	NA
ENSG00000252749	RNU7-116P	0	NA	NA	NA	NA	NA
ENSG00000258411	AL161670.1	0	NA	NA	NA	NA	NA
ENSG00000270912	RPS28P1	0	NA	NA	NA	NA	NA
ENSG00000202182	AL162832.1	0	NA	NA	NA	NA	NA
ENSG00000284269	MIR7855	0	NA	NA	NA	NA	NA
ENSG00000252497	RPPH1-2P	0	NA	NA	NA	NA	NA
ENSG00000222985	RNU2-14P	0	NA	NA	NA	NA	NA
ENSG00000214759	AL355076.1	0	NA	NA	NA	NA	NA
ENSG00000266740	MIR4708	0	NA	NA	NA	NA	NA
ENSG00000207781	MIR625	0	NA	NA	NA	NA	NA
ENSG00000258980	EIF1AXP2	0	NA	NA	NA	NA	NA
ENSG00000258629	AL391261.1	0	NA	NA	NA	NA	NA
ENSG00000258960	AL391261.3	0	NA	NA	NA	NA	NA
ENSG00000200860	Y_RNA	0	NA	NA	NA	NA	NA
ENSG00000265993	MIR5694	0	NA	NA	NA	NA	NA
ENSG00000241542	RN7SL369P	0	NA	NA	NA	NA	NA
ENSG00000258618	RPL21P9	0	NA	NA	NA	NA	NA
ENSG00000271697	AL049779.3	0	NA	NA	NA	NA	NA
ENSG00000243546	RN7SL108P	0	NA	NA	NA	NA	NA
ENSG00000207089	RNU6-921P	0	NA	NA	NA	NA	NA
ENSG00000258967	HMGN1P3	0	NA	NA	NA	NA	NA
ENSG00000258531	BANF1P1	0	NA	NA	NA	NA	NA
ENSG00000242293	RPS29P1	0	NA	NA	NA	NA	NA
ENSG00000244237	AL133445.1	0	NA	NA	NA	NA	NA
ENSG00000270610	AL160191.2	0	NA	NA	NA	NA	NA
ENSG00000240837	RN7SL77P	0	NA	NA	NA	NA	NA
ENSG00000258431	AC004825.1	0	NA	NA	NA	NA	NA
ENSG00000258517	AC004817.1	0	NA	NA	NA	NA	NA
ENSG00000269945	AC004817.4	0	NA	NA	NA	NA	NA
ENSG00000200298	Y_RNA	0	NA	NA	NA	NA	NA
ENSG00000273830	MIR7843	0	NA	NA	NA	NA	NA
ENSG00000206751	Y_RNA	0	NA	NA	NA	NA	NA
ENSG00000241487	RN7SL586P	0	NA	NA	NA	NA	NA
ENSG00000252839	RNU6-419P	0	NA	NA	NA	NA	NA
ENSG00000285006	AC005280.3	0	NA	NA	NA	NA	NA
ENSG00000258408	NT5CP2	0	NA	NA	NA	NA	NA
ENSG00000258660	AC006146.1	0	NA	NA	NA	NA	NA
ENSG00000258586	LINC02274	0	NA	NA	NA	NA	NA
ENSG00000283944	MIR4709	0	NA	NA	NA	NA	NA
ENSG00000258587	AC006530.1	0	NA	NA	NA	NA	NA
ENSG00000258978	HIF1AP1	0	NA	NA	NA	NA	NA
ENSG00000252013	RNU4ATAC14P	0	NA	NA	NA	NA	NA
ENSG00000201096	RNA5SP387	0	NA	NA	NA	NA	NA
ENSG00000280494	AC007182.3	0	NA	NA	NA	NA	NA
ENSG00000271423	CYCSP1	0	NA	NA	NA	NA	NA
ENSG00000258610	AF111169.1	0	NA	NA	NA	NA	NA
ENSG00000223174	RN7SKP17	0	NA	NA	NA	NA	NA
ENSG00000259164	AC007375.2	0	NA	NA	NA	NA	NA
ENSG00000201384	AC007375.1	0	NA	NA	NA	NA	NA
ENSG00000221754	MIR1260A	0	NA	NA	NA	NA	NA
ENSG00000258668	COX6CP11	0	NA	NA	NA	NA	NA
ENSG00000199440	AC008372.1	0	NA	NA	NA	NA	NA
ENSG00000258421	FXNP1	0	NA	NA	NA	NA	NA
ENSG00000199454	RNA5SP388	0	NA	NA	NA	NA	NA
ENSG00000239438	RPS26P48	0	NA	NA	NA	NA	NA
ENSG00000258723	AF099810.1	0	NA	NA	NA	NA	NA
ENSG00000258719	AC009396.2	0	NA	NA	NA	NA	NA
ENSG00000258874	AC009396.3	0	NA	NA	NA	NA	NA
ENSG00000258478	AC009396.1	0	NA	NA	NA	NA	NA
ENSG00000258419	AC022469.1	0	NA	NA	NA	NA	NA
ENSG00000258662	AC022469.2	0	NA	NA	NA	NA	NA
ENSG00000287118	AC008056.3	0	NA	NA	NA	NA	NA
ENSG00000258915	BHLHB9P1	0	NA	NA	NA	NA	NA
ENSG00000271705	RPL17P3	0	NA	NA	NA	NA	NA
ENSG00000271656	AC007262.1	0	NA	NA	NA	NA	NA
ENSG00000221303	SNORA79	0	NA	NA	NA	NA	NA
ENSG00000258841	EEF1A1P2	0	NA	NA	NA	NA	NA
ENSG00000258718	LINC02311	0	NA	NA	NA	NA	NA
ENSG00000241891	RPL9P6	0	NA	NA	NA	NA	NA
ENSG00000276782	Metazoa_SRP	0	NA	NA	NA	NA	NA
ENSG00000258683	AL355095.1	0	NA	NA	NA	NA	NA
ENSG00000258600	AL359238.1	0	NA	NA	NA	NA	NA
ENSG00000258426	AL162872.1	0	NA	NA	NA	NA	NA
ENSG00000252369	RNU7-51P	0	NA	NA	NA	NA	NA
ENSG00000238561	RNU6ATAC28P	0	NA	NA	NA	NA	NA
ENSG00000258549	AL161713.1	0	NA	NA	NA	NA	NA
ENSG00000258532	LINC02305	0	NA	NA	NA	NA	NA
ENSG00000285826	AL356807.1	0	NA	NA	NA	NA	NA
ENSG00000258762	MTND4P33	0	NA	NA	NA	NA	NA
ENSG00000258923	MTND5P35	0	NA	NA	NA	NA	NA
ENSG00000259012	MTCYBP27	0	NA	NA	NA	NA	NA
ENSG00000251895	RNU6-976P	0	NA	NA	NA	NA	NA
ENSG00000258506	AL163642.1	0	NA	NA	NA	NA	NA
ENSG00000271712	AL163642.2	0	NA	NA	NA	NA	NA
ENSG00000258814	LINC02329	0	NA	NA	NA	NA	NA
ENSG00000258994	LINC02309	0	NA	NA	NA	NA	NA
ENSG00000258804	LINC01148	0	NA	NA	NA	NA	NA
ENSG00000259061	AL358292.1	0	NA	NA	NA	NA	NA
ENSG00000258958	AL157688.1	0	NA	NA	NA	NA	NA
ENSG00000259028	AL135746.1	0	NA	NA	NA	NA	NA
ENSG00000258770	LINC02330	0	NA	NA	NA	NA	NA
ENSG00000252783	RNU6-835P	0	NA	NA	NA	NA	NA
ENSG00000258407	AL157955.1	0	NA	NA	NA	NA	NA
ENSG00000258826	LINC01147	0	NA	NA	NA	NA	NA
ENSG00000258975	AL133279.2	0	NA	NA	NA	NA	NA
ENSG00000258538	AL133279.1	0	NA	NA	NA	NA	NA
ENSG00000200653	RNU4-92P	0	NA	NA	NA	NA	NA
ENSG00000258990	MPPE1P1	0	NA	NA	NA	NA	NA
ENSG00000277801	AL138478.1	0	NA	NA	NA	NA	NA
ENSG00000259053	AL137230.2	0	NA	NA	NA	NA	NA
ENSG00000201027	RN7SKP107	0	NA	NA	NA	NA	NA
ENSG00000252655	Y_RNA	0	NA	NA	NA	NA	NA
ENSG00000258544	GLRXP2	0	NA	NA	NA	NA	NA
ENSG00000201351	Y_RNA	0	NA	NA	NA	NA	NA
ENSG00000258678	LINC02317	0	NA	NA	NA	NA	NA
ENSG00000259789	AL096869.3	0	NA	NA	NA	NA	NA
ENSG00000252644	RNU7-30P	0	NA	NA	NA	NA	NA
ENSG00000275154	U3	0	NA	NA	NA	NA	NA
ENSG00000258481	AL133240.1	0	NA	NA	NA	NA	NA
ENSG00000201097	RNU6-366P	0	NA	NA	NA	NA	NA
ENSG00000286630	AL133240.2	0	NA	NA	NA	NA	NA
ENSG00000258595	AL110118.1	0	NA	NA	NA	NA	NA
ENSG00000202306	Y_RNA	0	NA	NA	NA	NA	NA
ENSG00000277826	AL157858.2	0	NA	NA	NA	NA	NA
ENSG00000279593	AL132642.2	0	NA	NA	NA	NA	NA
ENSG00000265768	MIR4506	0	NA	NA	NA	NA	NA
ENSG00000258805	ADIPOR1P2	0	NA	NA	NA	NA	NA
ENSG00000187483	SERPINA13P	0	NA	NA	NA	NA	NA
ENSG00000259140	AL049839.1	0	NA	NA	NA	NA	NA
ENSG00000274379	AL121612.1	0	NA	NA	NA	NA	NA
ENSG00000258866	AL390254.1	0	NA	NA	NA	NA	NA
ENSG00000259143	AL356017.1	0	NA	NA	NA	NA	NA
ENSG00000287111	AL117187.2	0	NA	NA	NA	NA	NA
ENSG00000252481	SCARNA13	0	NA	NA	NA	NA	NA
ENSG00000270038	AL133467.4	0	NA	NA	NA	NA	NA
ENSG00000275033	AL133467.5	0	NA	NA	NA	NA	NA
ENSG00000259084	AL133467.3	0	NA	NA	NA	NA	NA
ENSG00000277468	AL133467.6	0	NA	NA	NA	NA	NA
ENSG00000271358	AL137190.1	0	NA	NA	NA	NA	NA
ENSG00000258691	AL355102.2	0	NA	NA	NA	NA	NA
ENSG00000223299	RN7SKP108	0	NA	NA	NA	NA	NA
ENSG00000288034	AL049833.4	0	NA	NA	NA	NA	NA
ENSG00000259110	LINC02304	0	NA	NA	NA	NA	NA
ENSG00000197176	LINC02291	0	NA	NA	NA	NA	NA
ENSG00000287501	AL163872.1	0	NA	NA	NA	NA	NA
ENSG00000258869	LINC02312	0	NA	NA	NA	NA	NA
ENSG00000258379	AL355097.1	0	NA	NA	NA	NA	NA
ENSG00000246223	LINC01550	0	NA	NA	NA	NA	NA
ENSG00000241757	RN7SL714P	0	NA	NA	NA	NA	NA
ENSG00000258795	AL132719.1	0	NA	NA	NA	NA	NA
ENSG00000176605	C14orf177	0	NA	NA	NA	NA	NA
ENSG00000237342	AL132796.1	0	NA	NA	NA	NA	NA
ENSG00000278990	AL132796.3	0	NA	NA	NA	NA	NA
ENSG00000229402	AL162151.1	0	NA	NA	NA	NA	NA
ENSG00000258383	AL132819.1	0	NA	NA	NA	NA	NA
ENSG00000272439	RNU6-91P	0	NA	NA	NA	NA	NA
ENSG00000258749	AL110504.1	0	NA	NA	NA	NA	NA
ENSG00000199836	RNU1-47P	0	NA	NA	NA	NA	NA
ENSG00000199082	MIR342	0	NA	NA	NA	NA	NA
ENSG00000283840	MIR6764	0	NA	NA	NA	NA	NA
ENSG00000258504	AL157871.1	0	NA	NA	NA	NA	NA
ENSG00000243976	RN7SL523P	0	NA	NA	NA	NA	NA
ENSG00000258666	AL157871.4	0	NA	NA	NA	NA	NA
ENSG00000253075	RN7SKP92	0	NA	NA	NA	NA	NA
ENSG00000258576	AL163974.1	0	NA	NA	NA	NA	NA
ENSG00000266461	MIR2392	0	NA	NA	NA	NA	NA
ENSG00000275161	AL117190.5	0	NA	NA	NA	NA	NA
ENSG00000274884	AL117190.3	0	NA	NA	NA	NA	NA
ENSG00000276919	AL117190.7	0	NA	NA	NA	NA	NA
ENSG00000258663	AL117190.2	0	NA	NA	NA	NA	NA
ENSG00000258399	AL117190.1	0	NA	NA	NA	NA	NA
ENSG00000211574	MIR770	0	NA	NA	NA	NA	NA
ENSG00000207989	MIR493	0	NA	NA	NA	NA	NA
ENSG00000199151	MIR337	0	NA	NA	NA	NA	NA
ENSG00000283159	MIR665	0	NA	NA	NA	NA	NA
ENSG00000208001	MIR431	0	NA	NA	NA	NA	NA
ENSG00000207569	MIR433	0	NA	NA	NA	NA	NA
ENSG00000207608	MIR127	0	NA	NA	NA	NA	NA
ENSG00000272458	MIR432	0	NA	NA	NA	NA	NA
ENSG00000207942	MIR136	0	NA	NA	NA	NA	NA
ENSG00000276225	AL117190.6	0	NA	NA	NA	NA	NA
ENSG00000275662	SNORD112	0	NA	NA	NA	NA	NA
ENSG00000275134	AL117190.4	0	NA	NA	NA	NA	NA
ENSG00000199005	MIR370	0	NA	NA	NA	NA	NA
ENSG00000202191	SNORD113-1	0	NA	NA	NA	NA	NA
ENSG00000212384	SNORD113-2	0	NA	NA	NA	NA	NA
ENSG00000201672	SNORD113-4	0	NA	NA	NA	NA	NA
ENSG00000272474	SNORD113-5	0	NA	NA	NA	NA	NA
ENSG00000200215	SNORD113-6	0	NA	NA	NA	NA	NA
ENSG00000200632	SNORD113-7	0	NA	NA	NA	NA	NA
ENSG00000200367	SNORD113-8	0	NA	NA	NA	NA	NA
ENSG00000201950	SNORD113-9	0	NA	NA	NA	NA	NA
ENSG00000199575	SNORD114-1	0	NA	NA	NA	NA	NA
ENSG00000200823	SNORD114-2	0	NA	NA	NA	NA	NA
ENSG00000201839	SNORD114-3	0	NA	NA	NA	NA	NA
ENSG00000200832	SNORD114-4	0	NA	NA	NA	NA	NA
ENSG00000199798	SNORD114-5	0	NA	NA	NA	NA	NA
ENSG00000200150	AL132709.1	0	NA	NA	NA	NA	NA
ENSG00000201263	SNORD114-6	0	NA	NA	NA	NA	NA
ENSG00000199390	SNORD114-7	0	NA	NA	NA	NA	NA
ENSG00000201240	SNORD114-9	0	NA	NA	NA	NA	NA
ENSG00000200279	SNORD114-10	0	NA	NA	NA	NA	NA
ENSG00000200608	SNORD114-11	0	NA	NA	NA	NA	NA
ENSG00000202270	SNORD114-12	0	NA	NA	NA	NA	NA
ENSG00000201247	SNORD114-13	0	NA	NA	NA	NA	NA
ENSG00000199593	SNORD114-14	0	NA	NA	NA	NA	NA
ENSG00000201557	SNORD114-15	0	NA	NA	NA	NA	NA
ENSG00000199914	SNORD114-16	0	NA	NA	NA	NA	NA
ENSG00000201569	SNORD114-17	0	NA	NA	NA	NA	NA
ENSG00000202142	SNORD114-18	0	NA	NA	NA	NA	NA
ENSG00000199942	SNORD114-19	0	NA	NA	NA	NA	NA
ENSG00000201500	AL132709.3	0	NA	NA	NA	NA	NA
ENSG00000201036	AL132709.2	0	NA	NA	NA	NA	NA
ENSG00000201710	AL132709.4	0	NA	NA	NA	NA	NA
ENSG00000202048	SNORD114-20	0	NA	NA	NA	NA	NA
ENSG00000272344	SNORD114-21	0	NA	NA	NA	NA	NA
ENSG00000202293	SNORD114-22	0	NA	NA	NA	NA	NA
ENSG00000200406	SNORD114-23	0	NA	NA	NA	NA	NA
ENSG00000201899	SNORD114-24	0	NA	NA	NA	NA	NA
ENSG00000200612	SNORD114-25	0	NA	NA	NA	NA	NA
ENSG00000200413	SNORD114-26	0	NA	NA	NA	NA	NA
ENSG00000200636	SNORD114-27	0	NA	NA	NA	NA	NA
ENSG00000200480	SNORD114-28	0	NA	NA	NA	NA	NA
ENSG00000201689	SNORD114-29	0	NA	NA	NA	NA	NA
ENSG00000201318	SNORD114-30	0	NA	NA	NA	NA	NA
ENSG00000200089	SNORD114-31	0	NA	NA	NA	NA	NA
ENSG00000222095	AL132709.5	0	NA	NA	NA	NA	NA
ENSG00000222185	AL132709.6	0	NA	NA	NA	NA	NA
ENSG00000199088	MIR379	0	NA	NA	NA	NA	NA
ENSG00000199109	MIR411	0	NA	NA	NA	NA	NA
ENSG00000207749	MIR299	0	NA	NA	NA	NA	NA
ENSG00000198982	MIR380	0	NA	NA	NA	NA	NA
ENSG00000221745	MIR1197	0	NA	NA	NA	NA	NA
ENSG00000199069	MIR323A	0	NA	NA	NA	NA	NA
ENSG00000211582	MIR758	0	NA	NA	NA	NA	NA
ENSG00000207761	MIR329-1	0	NA	NA	NA	NA	NA
ENSG00000207762	MIR329-2	0	NA	NA	NA	NA	NA
ENSG00000194717	MIR494	0	NA	NA	NA	NA	NA
ENSG00000221036	MIR1193	0	NA	NA	NA	NA	NA
ENSG00000212040	MIR543	0	NA	NA	NA	NA	NA
ENSG00000207743	MIR495	0	NA	NA	NA	NA	NA
ENSG00000283279	MIR376C	0	NA	NA	NA	NA	NA
ENSG00000283561	MIR376A2	0	NA	NA	NA	NA	NA
ENSG00000207934	MIR654	0	NA	NA	NA	NA	NA
ENSG00000283556	MIR376B	0	NA	NA	NA	NA	NA
ENSG00000283588	MIR376A1	0	NA	NA	NA	NA	NA
ENSG00000215957	MIR300	0	NA	NA	NA	NA	NA
ENSG00000221525	MIR1185-1	0	NA	NA	NA	NA	NA
ENSG00000221614	MIR1185-2	0	NA	NA	NA	NA	NA
ENSG00000258861	MIR381HG	0	NA	NA	NA	NA	NA
ENSG00000199020	MIR381	0	NA	NA	NA	NA	NA
ENSG00000207754	MIR487B	0	NA	NA	NA	NA	NA
ENSG00000202560	MIR539	0	NA	NA	NA	NA	NA
ENSG00000216099	MIR889	0	NA	NA	NA	NA	NA
ENSG00000207587	MIR544A	0	NA	NA	NA	NA	NA
ENSG00000207646	MIR655	0	NA	NA	NA	NA	NA
ENSG00000207742	MIR487A	0	NA	NA	NA	NA	NA
ENSG00000283170	MIR382	0	NA	NA	NA	NA	NA
ENSG00000207993	MIR134	0	NA	NA	NA	NA	NA
ENSG00000276352	MIR668	0	NA	NA	NA	NA	NA
ENSG00000208027	MIR485	0	NA	NA	NA	NA	NA
ENSG00000208004	MIR323B	0	NA	NA	NA	NA	NA
ENSG00000207978	MIR154	0	NA	NA	NA	NA	NA
ENSG00000207961	MIR496	0	NA	NA	NA	NA	NA
ENSG00000199015	MIR377	0	NA	NA	NA	NA	NA
ENSG00000216179	MIR541	0	NA	NA	NA	NA	NA
ENSG00000199107	MIR409	0	NA	NA	NA	NA	NA
ENSG00000199012	MIR412	0	NA	NA	NA	NA	NA
ENSG00000199025	MIR369	0	NA	NA	NA	NA	NA
ENSG00000199092	MIR410	0	NA	NA	NA	NA	NA
ENSG00000207959	MIR656	0	NA	NA	NA	NA	NA
ENSG00000288302	AL132709.8	0	NA	NA	NA	NA	NA
ENSG00000259004	LINC02285	0	NA	NA	NA	NA	NA
ENSG00000286551	AL355836.3	0	NA	NA	NA	NA	NA
ENSG00000277754	AL355836.2	0	NA	NA	NA	NA	NA
ENSG00000288245	AL355836.4	0	NA	NA	NA	NA	NA
ENSG00000259082	LINC02314	0	NA	NA	NA	NA	NA
ENSG00000259166	AL049836.2	0	NA	NA	NA	NA	NA
ENSG00000283857	MIR1247	0	NA	NA	NA	NA	NA
ENSG00000258959	AL118558.1	0	NA	NA	NA	NA	NA
ENSG00000212330	RNU6-244P	0	NA	NA	NA	NA	NA
ENSG00000266015	MIR4309	0	NA	NA	NA	NA	NA
ENSG00000259525	GCSHP2	0	NA	NA	NA	NA	NA
ENSG00000259428	HMGB3P26	0	NA	NA	NA	NA	NA
ENSG00000201184	RNU4-68P	0	NA	NA	NA	NA	NA
ENSG00000253096	AL049840.3	0	NA	NA	NA	NA	NA
ENSG00000202275	AL049840.1	0	NA	NA	NA	NA	NA
ENSG00000227729	RD3L	0	NA	NA	NA	NA	NA
ENSG00000242894	RN7SL634P	0	NA	NA	NA	NA	NA
ENSG00000283165	MIR203B	0	NA	NA	NA	NA	NA
ENSG00000222761	RNU6-684P	0	NA	NA	NA	NA	NA
ENSG00000213159	CEND1P1	0	NA	NA	NA	NA	NA
ENSG00000259037	BX927359.1	0	NA	NA	NA	NA	NA
ENSG00000258430	AL583722.1	0	NA	NA	NA	NA	NA
ENSG00000258154	AL512356.2	0	NA	NA	NA	NA	NA
ENSG00000287459	AL512356.5	0	NA	NA	NA	NA	NA
ENSG00000273778	MIR6765	0	NA	NA	NA	NA	NA
ENSG00000257622	AL512356.1	0	NA	NA	NA	NA	NA
ENSG00000230157	ATP5MC1P1	0	NA	NA	NA	NA	NA
ENSG00000234402	ELK2BP	0	NA	NA	NA	NA	NA
ENSG00000211890	IGHA2	0	NA	NA	NA	NA	NA
ENSG00000211892	IGHG4	0	NA	NA	NA	NA	NA
ENSG00000274172	MIR8071-1	0	NA	NA	NA	NA	NA
ENSG00000211893	IGHG2	0	NA	NA	NA	NA	NA
ENSG00000277030	MIR8071-2	0	NA	NA	NA	NA	NA
ENSG00000253364	COPDA1	0	NA	NA	NA	NA	NA
ENSG00000253755	IGHGP	0	NA	NA	NA	NA	NA
ENSG00000213140	ELK2AP	0	NA	NA	NA	NA	NA
ENSG00000211895	IGHA1	0	NA	NA	NA	NA	NA
ENSG00000253692	IGHEP1	0	NA	NA	NA	NA	NA
ENSG00000211896	IGHG1	0	NA	NA	NA	NA	NA
ENSG00000211897	IGHG3	0	NA	NA	NA	NA	NA
ENSG00000270371	AL122127.1	0	NA	NA	NA	NA	NA
ENSG00000211898	IGHD	0	NA	NA	NA	NA	NA
ENSG00000211899	IGHM	0	NA	NA	NA	NA	NA
ENSG00000265612	MIR4539	0	NA	NA	NA	NA	NA
ENSG00000264024	MIR4507	0	NA	NA	NA	NA	NA
ENSG00000263413	MIR4538	0	NA	NA	NA	NA	NA
ENSG00000264781	MIR4537	0	NA	NA	NA	NA	NA
ENSG00000211900	IGHJ6	0	NA	NA	NA	NA	NA
ENSG00000237111	IGHJ3P	0	NA	NA	NA	NA	NA
ENSG00000242472	IGHJ5	0	NA	NA	NA	NA	NA
ENSG00000240041	IGHJ4	0	NA	NA	NA	NA	NA
ENSG00000242887	IGHJ3	0	NA	NA	NA	NA	NA
ENSG00000237547	IGHJ2P	0	NA	NA	NA	NA	NA
ENSG00000211904	IGHJ2	0	NA	NA	NA	NA	NA
ENSG00000211905	IGHJ1	0	NA	NA	NA	NA	NA
ENSG00000236597	IGHD7-27	0	NA	NA	NA	NA	NA
ENSG00000227335	IGHJ1P	0	NA	NA	NA	NA	NA
ENSG00000211907	IGHD1-26	0	NA	NA	NA	NA	NA
ENSG00000225825	IGHD6-25	0	NA	NA	NA	NA	NA
ENSG00000211909	IGHD5-24	0	NA	NA	NA	NA	NA
ENSG00000227196	IGHD4-23	0	NA	NA	NA	NA	NA
ENSG00000211911	IGHD3-22	0	NA	NA	NA	NA	NA
ENSG00000211912	IGHD2-21	0	NA	NA	NA	NA	NA
ENSG00000244620	AC246787.2	0	NA	NA	NA	NA	NA
ENSG00000237020	IGHD1-20	0	NA	NA	NA	NA	NA
ENSG00000211914	IGHD6-19	0	NA	NA	NA	NA	NA
ENSG00000211915	IGHD5-18	0	NA	NA	NA	NA	NA
ENSG00000227800	IGHD4-17	0	NA	NA	NA	NA	NA
ENSG00000211917	IGHD3-16	0	NA	NA	NA	NA	NA
ENSG00000211918	IGHD2-15	0	NA	NA	NA	NA	NA
ENSG00000227108	IGHD1-14	0	NA	NA	NA	NA	NA
ENSG00000211920	IGHD6-13	0	NA	NA	NA	NA	NA
ENSG00000211921	IGHD5-12	0	NA	NA	NA	NA	NA
ENSG00000232543	IGHD4-11	0	NA	NA	NA	NA	NA
ENSG00000211923	IGHD3-10	0	NA	NA	NA	NA	NA
ENSG00000211924	IGHD3-9	0	NA	NA	NA	NA	NA
ENSG00000211925	IGHD2-8	0	NA	NA	NA	NA	NA
ENSG00000237197	IGHD1-7	0	NA	NA	NA	NA	NA
ENSG00000228131	IGHD6-6	0	NA	NA	NA	NA	NA
ENSG00000211928	IGHD5-5	0	NA	NA	NA	NA	NA
ENSG00000233655	IGHD4-4	0	NA	NA	NA	NA	NA
ENSG00000211930	IGHD3-3	0	NA	NA	NA	NA	NA
ENSG00000211931	IGHD2-2	0	NA	NA	NA	NA	NA
ENSG00000226777	FAM30A	0	NA	NA	NA	NA	NA
ENSG00000236170	IGHD1-1	0	NA	NA	NA	NA	NA
ENSG00000211933	IGHV6-1	0	NA	NA	NA	NA	NA
ENSG00000254279	IGHVII-1-1	0	NA	NA	NA	NA	NA
ENSG00000271968	ADAM6	0	NA	NA	NA	NA	NA
ENSG00000211934	IGHV1-2	0	NA	NA	NA	NA	NA
ENSG00000253780	IGHVIII-2-1	0	NA	NA	NA	NA	NA
ENSG00000211935	IGHV1-3	0	NA	NA	NA	NA	NA
ENSG00000276775	IGHV4-4	0	NA	NA	NA	NA	NA
ENSG00000282122	IGHV7-4-1	0	NA	NA	NA	NA	NA
ENSG00000211937	IGHV2-5	0	NA	NA	NA	NA	NA
ENSG00000253387	IGHVIII-5-1	0	NA	NA	NA	NA	NA
ENSG00000254053	IGHVIII-5-2	0	NA	NA	NA	NA	NA
ENSG00000253763	IGHV3-6	0	NA	NA	NA	NA	NA
ENSG00000211938	IGHV3-7	0	NA	NA	NA	NA	NA
ENSG00000282639	IGHV3-64D	0	NA	NA	NA	NA	NA
ENSG00000282651	IGHV5-10-1	0	NA	NA	NA	NA	NA
ENSG00000211941	IGHV3-11	0	NA	NA	NA	NA	NA
ENSG00000254215	IGHVIII-11-1	0	NA	NA	NA	NA	NA
ENSG00000254174	IGHV1-12	0	NA	NA	NA	NA	NA
ENSG00000211942	IGHV3-13	0	NA	NA	NA	NA	NA
ENSG00000253412	IGHVIII-13-1	0	NA	NA	NA	NA	NA
ENSG00000253709	IGHV1-14	0	NA	NA	NA	NA	NA
ENSG00000211943	IGHV3-15	0	NA	NA	NA	NA	NA
ENSG00000253458	IGHVII-15-1	0	NA	NA	NA	NA	NA
ENSG00000211944	IGHV3-16	0	NA	NA	NA	NA	NA
ENSG00000283948	IGHVIII-16-1	0	NA	NA	NA	NA	NA
ENSG00000254046	IGHV1-17	0	NA	NA	NA	NA	NA
ENSG00000273894	SLC20A1P2	0	NA	NA	NA	NA	NA
ENSG00000211945	IGHV1-18	0	NA	NA	NA	NA	NA
ENSG00000253883	IGHV3-19	0	NA	NA	NA	NA	NA
ENSG00000271201	AC247036.1	0	NA	NA	NA	NA	NA
ENSG00000211946	IGHV3-20	0	NA	NA	NA	NA	NA
ENSG00000211947	IGHV3-21	0	NA	NA	NA	NA	NA
ENSG00000253957	IGHV3-22	0	NA	NA	NA	NA	NA
ENSG00000253345	IGHVII-22-1	0	NA	NA	NA	NA	NA
ENSG00000254045	IGHVIII-22-2	0	NA	NA	NA	NA	NA
ENSG00000211949	IGHV3-23	0	NA	NA	NA	NA	NA
ENSG00000211950	IGHV1-24	0	NA	NA	NA	NA	NA
ENSG00000238275	HOMER2P2	0	NA	NA	NA	NA	NA
ENSG00000276210	LINC00226	0	NA	NA	NA	NA	NA
ENSG00000253441	IGHV3-25	0	NA	NA	NA	NA	NA
ENSG00000253367	IGHVIII-25-1	0	NA	NA	NA	NA	NA
ENSG00000211951	IGHV2-26	0	NA	NA	NA	NA	NA
ENSG00000253462	IGHVIII-26-1	0	NA	NA	NA	NA	NA
ENSG00000253482	IGHVII-26-2	0	NA	NA	NA	NA	NA
ENSG00000254326	IGHV7-27	0	NA	NA	NA	NA	NA
ENSG00000211952	IGHV4-28	0	NA	NA	NA	NA	NA
ENSG00000253149	IGHVII-28-1	0	NA	NA	NA	NA	NA
ENSG00000254289	IGHV3-32	0	NA	NA	NA	NA	NA
ENSG00000270550	IGHV3-30	0	NA	NA	NA	NA	NA
ENSG00000253491	IGHVII-30-1	0	NA	NA	NA	NA	NA
ENSG00000253587	IGHV3-30-2	0	NA	NA	NA	NA	NA
ENSG00000231475	IGHV4-31	0	NA	NA	NA	NA	NA
ENSG00000283607	IGHVII-30-21	0	NA	NA	NA	NA	NA
ENSG00000270474	IGHV3-29	0	NA	NA	NA	NA	NA
ENSG00000211955	IGHV3-33	0	NA	NA	NA	NA	NA
ENSG00000254203	IGHVII-33-1	0	NA	NA	NA	NA	NA
ENSG00000253440	IGHV3-33-2	0	NA	NA	NA	NA	NA
ENSG00000211956	IGHV4-34	0	NA	NA	NA	NA	NA
ENSG00000253325	IGHV7-34-1	0	NA	NA	NA	NA	NA
ENSG00000211957	IGHV3-35	0	NA	NA	NA	NA	NA
ENSG00000253240	IGHV3-36	0	NA	NA	NA	NA	NA
ENSG00000253359	IGHV3-37	0	NA	NA	NA	NA	NA
ENSG00000211958	IGHV3-38	0	NA	NA	NA	NA	NA
ENSG00000253989	IGHVIII-38-1	0	NA	NA	NA	NA	NA
ENSG00000211959	IGHV4-39	0	NA	NA	NA	NA	NA
ENSG00000253467	IGHV7-40	0	NA	NA	NA	NA	NA
ENSG00000228757	AC244452.1	0	NA	NA	NA	NA	NA
ENSG00000253294	IGHVII-40-1	0	NA	NA	NA	NA	NA
ENSG00000278473	IGHV3-41	0	NA	NA	NA	NA	NA
ENSG00000228966	HOMER2P1	0	NA	NA	NA	NA	NA
ENSG00000254228	IGHV3-42	0	NA	NA	NA	NA	NA
ENSG00000232216	IGHV3-43	0	NA	NA	NA	NA	NA
ENSG00000283195	IGHVII-43-1	0	NA	NA	NA	NA	NA
ENSG00000283562	IGHVIII-44	0	NA	NA	NA	NA	NA
ENSG00000283464	AC244452.3	0	NA	NA	NA	NA	NA
ENSG00000270816	LINC00221	0	NA	NA	NA	NA	NA
ENSG00000253465	IGHVIV-44-1	0	NA	NA	NA	NA	NA
ENSG00000253895	IGHVII-44-2	0	NA	NA	NA	NA	NA
ENSG00000211961	IGHV1-45	0	NA	NA	NA	NA	NA
ENSG00000211962	IGHV1-46	0	NA	NA	NA	NA	NA
ENSG00000253808	IGHVII-46-1	0	NA	NA	NA	NA	NA
ENSG00000229092	IGHV3-47	0	NA	NA	NA	NA	NA
ENSG00000253862	IGHVIII-47-1	0	NA	NA	NA	NA	NA
ENSG00000211964	IGHV3-48	0	NA	NA	NA	NA	NA
ENSG00000211965	IGHV3-49	0	NA	NA	NA	NA	NA
ENSG00000253386	IGHVII-49-1	0	NA	NA	NA	NA	NA
ENSG00000253241	IGHV3-50	0	NA	NA	NA	NA	NA
ENSG00000211966	IGHV5-51	0	NA	NA	NA	NA	NA
ENSG00000254167	IGHV8-51-1	0	NA	NA	NA	NA	NA
ENSG00000253941	IGHVII-51-2	0	NA	NA	NA	NA	NA
ENSG00000253545	IGHV3-52	0	NA	NA	NA	NA	NA
ENSG00000211967	IGHV3-53	0	NA	NA	NA	NA	NA
ENSG00000253714	IGHVII-53-1	0	NA	NA	NA	NA	NA
ENSG00000275475	IGHV3-54	0	NA	NA	NA	NA	NA
ENSG00000254395	IGHV4-55	0	NA	NA	NA	NA	NA
ENSG00000253131	IGHV7-56	0	NA	NA	NA	NA	NA
ENSG00000253759	IGHV3-57	0	NA	NA	NA	NA	NA
ENSG00000211968	IGHV1-58	0	NA	NA	NA	NA	NA
ENSG00000224373	IGHV4-59	0	NA	NA	NA	NA	NA
ENSG00000253742	IGHV3-60	0	NA	NA	NA	NA	NA
ENSG00000199480	RNA5SP389	0	NA	NA	NA	NA	NA
ENSG00000254329	IGHVII-60-1	0	NA	NA	NA	NA	NA
ENSG00000211970	IGHV4-61	0	NA	NA	NA	NA	NA
ENSG00000253132	IGHV3-62	0	NA	NA	NA	NA	NA
ENSG00000253747	IGHVII-62-1	0	NA	NA	NA	NA	NA
ENSG00000253936	IGHV3-63	0	NA	NA	NA	NA	NA
ENSG00000223648	IGHV3-64	0	NA	NA	NA	NA	NA
ENSG00000253209	IGHV3-65	0	NA	NA	NA	NA	NA
ENSG00000253169	IGHVII-65-1	0	NA	NA	NA	NA	NA
ENSG00000211972	IGHV3-66	0	NA	NA	NA	NA	NA
ENSG00000253274	IGHV1-67	0	NA	NA	NA	NA	NA
ENSG00000223506	SLC20A1P1	0	NA	NA	NA	NA	NA
ENSG00000253820	IGHVII-67-1	0	NA	NA	NA	NA	NA
ENSG00000254036	IGHVIII-67-2	0	NA	NA	NA	NA	NA
ENSG00000253635	IGHVIII-67-3	0	NA	NA	NA	NA	NA
ENSG00000254052	IGHVIII-67-4	0	NA	NA	NA	NA	NA
ENSG00000253703	IGHV1-68	0	NA	NA	NA	NA	NA
ENSG00000211973	IGHV1-69	0	NA	NA	NA	NA	NA
ENSG00000211974	IGHV2-70D	0	NA	NA	NA	NA	NA
ENSG00000282600	IGHV3-69-1	0	NA	NA	NA	NA	NA
ENSG00000281990	IGHV1-69-2	0	NA	NA	NA	NA	NA
ENSG00000283571	AC245369.1	0	NA	NA	NA	NA	NA
ENSG00000280411	IGHV1-69D	0	NA	NA	NA	NA	NA
ENSG00000274576	IGHV2-70	0	NA	NA	NA	NA	NA
ENSG00000254056	IGHV3-71	0	NA	NA	NA	NA	NA
ENSG00000225698	IGHV3-72	0	NA	NA	NA	NA	NA
ENSG00000211976	IGHV3-73	0	NA	NA	NA	NA	NA
ENSG00000224650	IGHV3-74	0	NA	NA	NA	NA	NA
ENSG00000254134	IGHVII-74-1	0	NA	NA	NA	NA	NA
ENSG00000254176	IGHV3-75	0	NA	NA	NA	NA	NA
ENSG00000253247	IGHV3-76	0	NA	NA	NA	NA	NA
ENSG00000253310	IGHVIII-76-1	0	NA	NA	NA	NA	NA
ENSG00000265929	MIR5195	0	NA	NA	NA	NA	NA
ENSG00000211978	IGHV5-78	0	NA	NA	NA	NA	NA
ENSG00000253674	IGHVII-78-1	0	NA	NA	NA	NA	NA
ENSG00000275747	IGHV3-79	0	NA	NA	NA	NA	NA
ENSG00000283906	IGHV4-80	0	NA	NA	NA	NA	NA
ENSG00000211979	IGHV7-81	0	NA	NA	NA	NA	NA
ENSG00000253303	IGHVIII-82	0	NA	NA	NA	NA	NA
ENSG00000215567	AC138701.1	0	NA	NA	NA	NA	NA
ENSG00000201241	RNU6-978P	0	NA	NA	NA	NA	NA
ENSG00000258463	AC138701.2	0	NA	NA	NA	NA	NA
ENSG00000274347	AC127381.2	0	NA	NA	NA	NA	NA
ENSG00000188403	IGHV1OR15-9	0	NA	NA	NA	NA	NA
ENSG00000258706	SLC20A1P3	0	NA	NA	NA	NA	NA
ENSG00000259337	IGHV1OR15-2	0	NA	NA	NA	NA	NA
ENSG00000259490	IGHV3OR15-7	0	NA	NA	NA	NA	NA
ENSG00000270961	IGHD5OR15-5A	0	NA	NA	NA	NA	NA
ENSG00000271317	IGHD4OR15-4A	0	NA	NA	NA	NA	NA
ENSG00000282520	IGHD3OR15-3A	0	NA	NA	NA	NA	NA
ENSG00000282599	IGHD2OR15-2A	0	NA	NA	NA	NA	NA
ENSG00000271336	IGHD1OR15-1A	0	NA	NA	NA	NA	NA
ENSG00000277988	FAM30B	0	NA	NA	NA	NA	NA
ENSG00000259769	AC127381.1	0	NA	NA	NA	NA	NA
ENSG00000258397	BCAR1P1	0	NA	NA	NA	NA	NA
ENSG00000239471	RN7SL584P	0	NA	NA	NA	NA	NA
ENSG00000258410	AC087386.1	0	NA	NA	NA	NA	NA
ENSG00000278935	AC087386.2	0	NA	NA	NA	NA	NA
ENSG00000258797	AC023310.3	0	NA	NA	NA	NA	NA
ENSG00000278497	RN7SL759P	0	NA	NA	NA	NA	NA
ENSG00000258916	SPATA31E2P	0	NA	NA	NA	NA	NA
ENSG00000270685	IGHV1OR15-6	0	NA	NA	NA	NA	NA
ENSG00000258590	NBEAP1	0	NA	NA	NA	NA	NA
ENSG00000279628	AC131280.1	0	NA	NA	NA	NA	NA
ENSG00000260409	AC012414.4	0	NA	NA	NA	NA	NA
ENSG00000238478	RNU6-498P	0	NA	NA	NA	NA	NA
ENSG00000259383	AC012414.2	0	NA	NA	NA	NA	NA
ENSG00000259443	AC012414.3	0	NA	NA	NA	NA	NA
ENSG00000258420	LONRF2P3	0	NA	NA	NA	NA	NA
ENSG00000259089	GRAMD4P5	0	NA	NA	NA	NA	NA
ENSG00000259214	AC012414.1	0	NA	NA	NA	NA	NA
ENSG00000265322	MIR3118-2	0	NA	NA	NA	NA	NA
ENSG00000230031	POTEB2	0	NA	NA	NA	NA	NA
ENSG00000238489	RNU6-749P	0	NA	NA	NA	NA	NA
ENSG00000261554	AC037471.2	0	NA	NA	NA	NA	NA
ENSG00000258799	ZNF519P2	0	NA	NA	NA	NA	NA
ENSG00000270831	NF1P1	0	NA	NA	NA	NA	NA
ENSG00000266545	MIR5701-1	0	NA	NA	NA	NA	NA
ENSG00000258710	LINC01193	0	NA	NA	NA	NA	NA
ENSG00000258855	OR11J2P	0	NA	NA	NA	NA	NA
ENSG00000258494	OR11J5P	0	NA	NA	NA	NA	NA
ENSG00000270824	IGHD5OR15-5B	0	NA	NA	NA	NA	NA
ENSG00000270451	IGHD4OR15-4B	0	NA	NA	NA	NA	NA
ENSG00000282089	IGHD3OR15-3B	0	NA	NA	NA	NA	NA
ENSG00000282268	IGHD2OR15-2B	0	NA	NA	NA	NA	NA
ENSG00000270185	IGHD1OR15-1B	0	NA	NA	NA	NA	NA
ENSG00000259698	FAM30C	0	NA	NA	NA	NA	NA
ENSG00000259025	AC037471.1	0	NA	NA	NA	NA	NA
ENSG00000258771	BCAR1P2	0	NA	NA	NA	NA	NA
ENSG00000243059	RN7SL400P	0	NA	NA	NA	NA	NA
ENSG00000260986	AC126335.1	0	NA	NA	NA	NA	NA
ENSG00000279595	AC126335.2	0	NA	NA	NA	NA	NA
ENSG00000258883	AC068446.3	0	NA	NA	NA	NA	NA
ENSG00000207289	RNU6-1235P	0	NA	NA	NA	NA	NA
ENSG00000280881	AC060814.4	0	NA	NA	NA	NA	NA
ENSG00000280703	AC060814.3	0	NA	NA	NA	NA	NA
ENSG00000258415	LONRF2P4	0	NA	NA	NA	NA	NA
ENSG00000268531	AC060814.2	0	NA	NA	NA	NA	NA
ENSG00000258767	AC060814.1	0	NA	NA	NA	NA	NA
ENSG00000258848	GRAMD4P6	0	NA	NA	NA	NA	NA
ENSG00000278522	POTEB3	0	NA	NA	NA	NA	NA
ENSG00000277243	MIR3118-3	0	NA	NA	NA	NA	NA
ENSG00000275174	U6	0	NA	NA	NA	NA	NA
ENSG00000281347	NF1P9	0	NA	NA	NA	NA	NA
ENSG00000277841	MIR5701-2	0	NA	NA	NA	NA	NA
ENSG00000287345	AC183088.3	0	NA	NA	NA	NA	NA
ENSG00000284834	AC183088.2	0	NA	NA	NA	NA	NA
ENSG00000284788	AC183088.1	0	NA	NA	NA	NA	NA
ENSG00000280709	LINC02203	0	NA	NA	NA	NA	NA
ENSG00000284988	LINC02203	0	NA	NA	NA	NA	NA
ENSG00000279639	AC135068.5	0	NA	NA	NA	NA	NA
ENSG00000259324	OR11K1P	0	NA	NA	NA	NA	NA
ENSG00000285491	AC135068.11	0	NA	NA	NA	NA	NA
ENSG00000285116	AC135068.10	0	NA	NA	NA	NA	NA
ENSG00000182974	AC135068.1	0	NA	NA	NA	NA	NA
ENSG00000279408	AC135068.3	0	NA	NA	NA	NA	NA
ENSG00000279445	AC135068.4	0	NA	NA	NA	NA	NA
ENSG00000281113	AC135068.7	0	NA	NA	NA	NA	NA
ENSG00000281087	AC135068.6	0	NA	NA	NA	NA	NA
ENSG00000281179	AC135068.8	0	NA	NA	NA	NA	NA
ENSG00000281550	AC135068.9	0	NA	NA	NA	NA	NA
ENSG00000278263	AC135068.2	0	NA	NA	NA	NA	NA
ENSG00000280655	AC134981.1	0	NA	NA	NA	NA	NA
ENSG00000265793	MIR3118-4	0	NA	NA	NA	NA	NA
ENSG00000233917	POTEB	0	NA	NA	NA	NA	NA
ENSG00000200790	RNU6-631P	0	NA	NA	NA	NA	NA
ENSG00000258585	ZNF519P3	0	NA	NA	NA	NA	NA
ENSG00000258997	NF1P2	0	NA	NA	NA	NA	NA
ENSG00000264902	MIR5701-3	0	NA	NA	NA	NA	NA
ENSG00000283524	OR11J7P	0	NA	NA	NA	NA	NA
ENSG00000285405	OR11J6P	0	NA	NA	NA	NA	NA
ENSG00000284500	AC134980.2	0	NA	NA	NA	NA	NA
ENSG00000258721	OR11H3P	0	NA	NA	NA	NA	NA
ENSG00000285472	AC134980.3	0	NA	NA	NA	NA	NA
ENSG00000283680	AC134980.1	0	NA	NA	NA	NA	NA
ENSG00000285135	OR4Q1P	0	NA	NA	NA	NA	NA
ENSG00000284892	OR4H6P	0	NA	NA	NA	NA	NA
ENSG00000274102	OR4M2	0	NA	NA	NA	NA	NA
ENSG00000183706	OR4N4	0	NA	NA	NA	NA	NA
ENSG00000259435	OR4N3P	0	NA	NA	NA	NA	NA
ENSG00000260739	AC010760.1	0	NA	NA	NA	NA	NA
ENSG00000223877	RPS8P10	0	NA	NA	NA	NA	NA
ENSG00000270505	IGHV1OR15-1	0	NA	NA	NA	NA	NA
ENSG00000271288	IGHV1OR15-3	0	NA	NA	NA	NA	NA
ENSG00000259261	IGHV4OR15-8	0	NA	NA	NA	NA	NA
ENSG00000270356	IGHV1OR15-4	0	NA	NA	NA	NA	NA
ENSG00000271507	AC025884.3	0	NA	NA	NA	NA	NA
ENSG00000221641	MIR1268A	0	NA	NA	NA	NA	NA
ENSG00000274835	AC100757.2	0	NA	NA	NA	NA	NA
ENSG00000274279	SPATA31E3P	0	NA	NA	NA	NA	NA
ENSG00000274568	RN7SL545P	0	NA	NA	NA	NA	NA
ENSG00000275363	AC100757.3	0	NA	NA	NA	NA	NA
ENSG00000277515	RN7SL495P	0	NA	NA	NA	NA	NA
ENSG00000277755	AC138649.3	0	NA	NA	NA	NA	NA
ENSG00000276172	ELMO2P1	0	NA	NA	NA	NA	NA
ENSG00000273976	GOLGA6L1	0	NA	NA	NA	NA	NA
ENSG00000277505	AC116165.1	0	NA	NA	NA	NA	NA
ENSG00000273981	RN7SL106P	0	NA	NA	NA	NA	NA
ENSG00000278541	AC116165.2	0	NA	NA	NA	NA	NA
ENSG00000276941	MIR4509-1	0	NA	NA	NA	NA	NA
ENSG00000273756	AC100756.3	0	NA	NA	NA	NA	NA
ENSG00000260399	AC100756.1	0	NA	NA	NA	NA	NA
ENSG00000278222	RN7SL536P	0	NA	NA	NA	NA	NA
ENSG00000286598	AC100756.4	0	NA	NA	NA	NA	NA
ENSG00000265673	MIR4508	0	NA	NA	NA	NA	NA
ENSG00000206616	RNU6-741P	0	NA	NA	NA	NA	NA
ENSG00000260780	AC087463.1	0	NA	NA	NA	NA	NA
ENSG00000287888	AC087463.3	0	NA	NA	NA	NA	NA
ENSG00000214265	AC124312.1	0	NA	NA	NA	NA	NA
ENSG00000276314	SNORD107	0	NA	NA	NA	NA	NA
ENSG00000279192	PWAR5	0	NA	NA	NA	NA	NA
ENSG00000276610	SNORD64	0	NA	NA	NA	NA	NA
ENSG00000239014	SNORD108	0	NA	NA	NA	NA	NA
ENSG00000257647	AC124312.2	0	NA	NA	NA	NA	NA
ENSG00000274640	SNORD109A	0	NA	NA	NA	NA	NA
ENSG00000207063	SNORD116-1	0	NA	NA	NA	NA	NA
ENSG00000207001	SNORD116-2	0	NA	NA	NA	NA	NA
ENSG00000207014	SNORD116-3	0	NA	NA	NA	NA	NA
ENSG00000275529	SNORD116-4	0	NA	NA	NA	NA	NA
ENSG00000207442	SNORD116-6	0	NA	NA	NA	NA	NA
ENSG00000207133	SNORD116-7	0	NA	NA	NA	NA	NA
ENSG00000207093	SNORD116-8	0	NA	NA	NA	NA	NA
ENSG00000206727	SNORD116-9	0	NA	NA	NA	NA	NA
ENSG00000207197	SNORD116-12	0	NA	NA	NA	NA	NA
ENSG00000207137	SNORD116-13	0	NA	NA	NA	NA	NA
ENSG00000206621	SNORD116-14	0	NA	NA	NA	NA	NA
ENSG00000207174	SNORD116-15	0	NA	NA	NA	NA	NA
ENSG00000207263	SNORD116-16	0	NA	NA	NA	NA	NA
ENSG00000206688	SNORD116-18	0	NA	NA	NA	NA	NA
ENSG00000207460	SNORD116-19	0	NA	NA	NA	NA	NA
ENSG00000261069	AC124312.3	0	NA	NA	NA	NA	NA
ENSG00000278715	SNORD116-20	0	NA	NA	NA	NA	NA
ENSG00000277785	SNORD116-21	0	NA	NA	NA	NA	NA
ENSG00000275127	SNORD116-22	0	NA	NA	NA	NA	NA
ENSG00000287482	AC124312.5	0	NA	NA	NA	NA	NA
ENSG00000207375	SNORD116-23	0	NA	NA	NA	NA	NA
ENSG00000207279	SNORD116-24	0	NA	NA	NA	NA	NA
ENSG00000252326	SNORD116-25	0	NA	NA	NA	NA	NA
ENSG00000251815	SNORD116-26	0	NA	NA	NA	NA	NA
ENSG00000251896	SNORD116-27	0	NA	NA	NA	NA	NA
ENSG00000278123	SNORD116-28	0	NA	NA	NA	NA	NA
ENSG00000207245	SNORD116-29	0	NA	NA	NA	NA	NA
ENSG00000252277	SNORD116-30	0	NA	NA	NA	NA	NA
ENSG00000279050	PWAR1	0	NA	NA	NA	NA	NA
ENSG00000201831	SNORD115-1	0	NA	NA	NA	NA	NA
ENSG00000199712	SNORD115-2	0	NA	NA	NA	NA	NA
ENSG00000199970	SNORD115-3	0	NA	NA	NA	NA	NA
ENSG00000278089	SNORD115-7	0	NA	NA	NA	NA	NA
ENSG00000200726	SNORD115-8	0	NA	NA	NA	NA	NA
ENSG00000273835	SNORD115-13	0	NA	NA	NA	NA	NA
ENSG00000199960	SNORD115-14	0	NA	NA	NA	NA	NA
ENSG00000200757	SNORD115-16	0	NA	NA	NA	NA	NA
ENSG00000199968	SNORD115-19	0	NA	NA	NA	NA	NA
ENSG00000201969	SNORD115-20	0	NA	NA	NA	NA	NA
ENSG00000199833	SNORD115-21	0	NA	NA	NA	NA	NA
ENSG00000201331	SNORD115-23	0	NA	NA	NA	NA	NA
ENSG00000200398	SNORD115-24	0	NA	NA	NA	NA	NA
ENSG00000275524	SNORD115-26	0	NA	NA	NA	NA	NA
ENSG00000199704	SNORD115-29	0	NA	NA	NA	NA	NA
ENSG00000200987	SNORD115-30	0	NA	NA	NA	NA	NA
ENSG00000202188	SNORD115-31	0	NA	NA	NA	NA	NA
ENSG00000200949	SNORD115-32	0	NA	NA	NA	NA	NA
ENSG00000200593	SNORD115-33	0	NA	NA	NA	NA	NA
ENSG00000199311	SNORD115-34	0	NA	NA	NA	NA	NA
ENSG00000201992	SNORD115-35	0	NA	NA	NA	NA	NA
ENSG00000202499	SNORD115-36	0	NA	NA	NA	NA	NA
ENSG00000200638	SNORD115-37	0	NA	NA	NA	NA	NA
ENSG00000200564	SNORD115-39	0	NA	NA	NA	NA	NA
ENSG00000212380	SNORD115-45	0	NA	NA	NA	NA	NA
ENSG00000276844	SNORD115-46	0	NA	NA	NA	NA	NA
ENSG00000212528	SNORD115-47	0	NA	NA	NA	NA	NA
ENSG00000201634	SNORD115-48	0	NA	NA	NA	NA	NA
ENSG00000239169	SNORD109B	0	NA	NA	NA	NA	NA
ENSG00000223628	AC023449.1	0	NA	NA	NA	NA	NA
ENSG00000222123	RNA5SP390	0	NA	NA	NA	NA	NA
ENSG00000266517	MIR4715	0	NA	NA	NA	NA	NA
ENSG00000259011	AC016266.1	0	NA	NA	NA	NA	NA
ENSG00000212604	AC044913.1	0	NA	NA	NA	NA	NA
ENSG00000258931	AC100836.1	0	NA	NA	NA	NA	NA
ENSG00000259150	LINC00929	0	NA	NA	NA	NA	NA
ENSG00000286884	AC012060.1	0	NA	NA	NA	NA	NA
ENSG00000242793	AC135999.1	0	NA	NA	NA	NA	NA
ENSG00000259122	TVP23BP1	0	NA	NA	NA	NA	NA
ENSG00000214254	AC136896.1	0	NA	NA	NA	NA	NA
ENSG00000200326	RNA5SP391	0	NA	NA	NA	NA	NA
ENSG00000258624	SERPINE4P	0	NA	NA	NA	NA	NA
ENSG00000258970	AC104002.1	0	NA	NA	NA	NA	NA
ENSG00000259152	AC104002.2	0	NA	NA	NA	NA	NA
ENSG00000259168	AC104002.3	0	NA	NA	NA	NA	NA
ENSG00000258594	AC021979.1	0	NA	NA	NA	NA	NA
ENSG00000232394	AC090696.1	0	NA	NA	NA	NA	NA
ENSG00000261401	AC091304.3	0	NA	NA	NA	NA	NA
ENSG00000261561	AC091304.5	0	NA	NA	NA	NA	NA
ENSG00000237850	AC091304.1	0	NA	NA	NA	NA	NA
ENSG00000261497	AC091304.4	0	NA	NA	NA	NA	NA
ENSG00000153684	GOLGA8F	0	NA	NA	NA	NA	NA
ENSG00000276891	RN7SL238P	0	NA	NA	NA	NA	NA
ENSG00000276928	AC091304.9	0	NA	NA	NA	NA	NA
ENSG00000274532	AC091304.6	0	NA	NA	NA	NA	NA
ENSG00000266039	MIR4509-2	0	NA	NA	NA	NA	NA
ENSG00000284628	AC091304.10	0	NA	NA	NA	NA	NA
ENSG00000261365	AC138749.4	0	NA	NA	NA	NA	NA
ENSG00000263964	MIR4509-3	0	NA	NA	NA	NA	NA
ENSG00000274814	AC138749.5	0	NA	NA	NA	NA	NA
ENSG00000183629	GOLGA8G	0	NA	NA	NA	NA	NA
ENSG00000276955	Metazoa_SRP	0	NA	NA	NA	NA	NA
ENSG00000261041	AC138749.3	0	NA	NA	NA	NA	NA
ENSG00000260444	AC138749.2	0	NA	NA	NA	NA	NA
ENSG00000274632	RN7SL719P	0	NA	NA	NA	NA	NA
ENSG00000271616	AC055876.5	0	NA	NA	NA	NA	NA
ENSG00000270301	AC174071.1	0	NA	NA	NA	NA	NA
ENSG00000259277	AC127522.1	0	NA	NA	NA	NA	NA
ENSG00000252868	AC061965.1	0	NA	NA	NA	NA	NA
ENSG00000259814	AC102941.1	0	NA	NA	NA	NA	NA
ENSG00000229389	AC111152.1	0	NA	NA	NA	NA	NA
ENSG00000273818	RN7SL673P	0	NA	NA	NA	NA	NA
ENSG00000207432	U8	0	NA	NA	NA	NA	NA
ENSG00000277637	RN7SL469P	0	NA	NA	NA	NA	NA
ENSG00000260897	DNM1P30	0	NA	NA	NA	NA	NA
ENSG00000261747	AC120045.2	0	NA	NA	NA	NA	NA
ENSG00000259906	AC120045.1	0	NA	NA	NA	NA	NA
ENSG00000206972	RNU6-17P	0	NA	NA	NA	NA	NA
ENSG00000238783	Y_RNA	0	NA	NA	NA	NA	NA
ENSG00000263070	AC019322.1	0	NA	NA	NA	NA	NA
ENSG00000238519	U8	0	NA	NA	NA	NA	NA
ENSG00000274966	AC019322.3	0	NA	NA	NA	NA	NA
ENSG00000274424	RN7SL196P	0	NA	NA	NA	NA	NA
ENSG00000271333	AC019322.2	0	NA	NA	NA	NA	NA
ENSG00000277031	RN7SL796P	0	NA	NA	NA	NA	NA
ENSG00000259890	DNM1P50	0	NA	NA	NA	NA	NA
ENSG00000206849	AC079969.1	0	NA	NA	NA	NA	NA
ENSG00000201084	AC068448.1	0	NA	NA	NA	NA	NA
ENSG00000207257	RNU6-18P	0	NA	NA	NA	NA	NA
ENSG00000260642	AC139426.2	0	NA	NA	NA	NA	NA
ENSG00000288627	AC139426.4	0	NA	NA	NA	NA	NA
ENSG00000261491	DNM1P31	0	NA	NA	NA	NA	NA
ENSG00000275776	RN7SL185P	0	NA	NA	NA	NA	NA
ENSG00000206987	AC135983.1	0	NA	NA	NA	NA	NA
ENSG00000261708	DNM1P32	0	NA	NA	NA	NA	NA
ENSG00000274076	RN7SL539P	0	NA	NA	NA	NA	NA
ENSG00000277464	RN7SL286P	0	NA	NA	NA	NA	NA
ENSG00000212415	AC018515.1	0	NA	NA	NA	NA	NA
ENSG00000259686	HNRNPA1P71	0	NA	NA	NA	NA	NA
ENSG00000279958	AC019278.1	0	NA	NA	NA	NA	NA
ENSG00000200008	AC087638.1	0	NA	NA	NA	NA	NA
ENSG00000259505	AC009268.1	0	NA	NA	NA	NA	NA
ENSG00000259468	AC079203.2	0	NA	NA	NA	NA	NA
ENSG00000221649	MIR1233-1	0	NA	NA	NA	NA	NA
ENSG00000260639	AC025678.1	0	NA	NA	NA	NA	NA
ENSG00000261081	AC025678.2	0	NA	NA	NA	NA	NA
ENSG00000278582	AC027139.2	0	NA	NA	NA	NA	NA
ENSG00000221065	MIR1233-2	0	NA	NA	NA	NA	NA
ENSG00000259892	AC027139.1	0	NA	NA	NA	NA	NA
ENSG00000252425	AC100834.1	0	NA	NA	NA	NA	NA
ENSG00000261304	LINC02252	0	NA	NA	NA	NA	NA
ENSG00000279364	AC114546.3	0	NA	NA	NA	NA	NA
ENSG00000259688	AC019288.1	0	NA	NA	NA	NA	NA
ENSG00000259217	AC068867.1	0	NA	NA	NA	NA	NA
ENSG00000265098	MIR4510	0	NA	NA	NA	NA	NA
ENSG00000259639	AC021351.1	0	NA	NA	NA	NA	NA
ENSG00000259395	AC087516.1	0	NA	NA	NA	NA	NA
ENSG00000259737	AC087516.2	0	NA	NA	NA	NA	NA
ENSG00000270500	COX6CP4	0	NA	NA	NA	NA	NA
ENSG00000212511	U3	0	NA	NA	NA	NA	NA
ENSG00000259460	AC078909.1	0	NA	NA	NA	NA	NA
ENSG00000274216	Metazoa_SRP	0	NA	NA	NA	NA	NA
ENSG00000270304	AC087283.1	0	NA	NA	NA	NA	NA
ENSG00000243122	AC016304.1	0	NA	NA	NA	NA	NA
ENSG00000259731	AC022929.1	0	NA	NA	NA	NA	NA
ENSG00000259423	AC113146.1	0	NA	NA	NA	NA	NA
ENSG00000259447	AC013652.2	0	NA	NA	NA	NA	NA
ENSG00000259269	AC109630.1	0	NA	NA	NA	NA	NA
ENSG00000259390	AC022196.1	0	NA	NA	NA	NA	NA
ENSG00000278621	AC037198.2	0	NA	NA	NA	NA	NA
ENSG00000259580	AC023908.2	0	NA	NA	NA	NA	NA
ENSG00000200305	Y_RNA	0	NA	NA	NA	NA	NA
ENSG00000259409	BMF-AS1	0	NA	NA	NA	NA	NA
ENSG00000244705	AC020658.1	0	NA	NA	NA	NA	NA
ENSG00000259198	AC020658.2	0	NA	NA	NA	NA	NA
ENSG00000252714	RNA5SP392	0	NA	NA	NA	NA	NA
ENSG00000259368	AC013356.4	0	NA	NA	NA	NA	NA
ENSG00000203573	Metazoa_SRP	0	NA	NA	NA	NA	NA
ENSG00000265814	RN7SL376P	0	NA	NA	NA	NA	NA
ENSG00000283133	AC021753.1	0	NA	NA	NA	NA	NA
ENSG00000240847	RN7SL497P	0	NA	NA	NA	NA	NA
ENSG00000285920	AC087721.2	0	NA	NA	NA	NA	NA
ENSG00000200407	RNU6-1169P	0	NA	NA	NA	NA	NA
ENSG00000207766	MIR626	0	NA	NA	NA	NA	NA
ENSG00000260814	AC073657.1	0	NA	NA	NA	NA	NA
ENSG00000264850	MIR4310	0	NA	NA	NA	NA	NA
ENSG00000257797	AC039056.1	0	NA	NA	NA	NA	NA
ENSG00000285942	AC018362.3	0	NA	NA	NA	NA	NA
ENSG00000261822	AC018362.2	0	NA	NA	NA	NA	NA
ENSG00000278769	AC090510.3	0	NA	NA	NA	NA	NA
ENSG00000246283	AC090510.1	0	NA	NA	NA	NA	NA
ENSG00000281269	AC068724.3	0	NA	NA	NA	NA	NA
ENSG00000202211	AC068724.1	0	NA	NA	NA	NA	NA
ENSG00000261679	ATP5PDP1	0	NA	NA	NA	NA	NA
ENSG00000260406	AC009852.1	0	NA	NA	NA	NA	NA
ENSG00000262560	AC018512.1	0	NA	NA	NA	NA	NA
ENSG00000221792	MIR1282	0	NA	NA	NA	NA	NA
ENSG00000184716	SERINC4	0	NA	NA	NA	NA	NA
ENSG00000200391	AC023356.1	0	NA	NA	NA	NA	NA
ENSG00000206957	Y_RNA	0	NA	NA	NA	NA	NA
ENSG00000259187	AC122108.1	0	NA	NA	NA	NA	NA
ENSG00000212424	RNU1-119P	0	NA	NA	NA	NA	NA
ENSG00000259231	AC090888.1	0	NA	NA	NA	NA	NA
ENSG00000252117	RNU6-1108P	0	NA	NA	NA	NA	NA
ENSG00000167014	TERB2	0	NA	NA	NA	NA	NA
ENSG00000252475	RNU6-1332P	0	NA	NA	NA	NA	NA
ENSG00000259304	AC090888.2	0	NA	NA	NA	NA	NA
ENSG00000252288	RNU6-966P	0	NA	NA	NA	NA	NA
ENSG00000212550	RNU1-78P	0	NA	NA	NA	NA	NA
ENSG00000259352	AC091117.1	0	NA	NA	NA	NA	NA
ENSG00000259539	AC051619.5	0	NA	NA	NA	NA	NA
ENSG00000279014	AC051619.9	0	NA	NA	NA	NA	NA
ENSG00000261709	AC051619.8	0	NA	NA	NA	NA	NA
ENSG00000259338	H3P39	0	NA	NA	NA	NA	NA
ENSG00000235390	AC051619.1	0	NA	NA	NA	NA	NA
ENSG00000259433	AC051619.2	0	NA	NA	NA	NA	NA
ENSG00000275672	AC025580.3	0	NA	NA	NA	NA	NA
ENSG00000284386	MIR147B	0	NA	NA	NA	NA	NA
ENSG00000207516	SNORA41B	0	NA	NA	NA	NA	NA
ENSG00000259681	AC090527.2	0	NA	NA	NA	NA	NA
ENSG00000259427	DPPA5P2	0	NA	NA	NA	NA	NA
ENSG00000259743	AC068714.1	0	NA	NA	NA	NA	NA
ENSG00000259593	MTND5P40	0	NA	NA	NA	NA	NA
ENSG00000238819	AC091074.1	0	NA	NA	NA	NA	NA
ENSG00000238456	RNU6-1014P	0	NA	NA	NA	NA	NA
ENSG00000223308	RN7SKP101	0	NA	NA	NA	NA	NA
ENSG00000259509	AC073941.2	0	NA	NA	NA	NA	NA
ENSG00000222343	RN7SKP139	0	NA	NA	NA	NA	NA
ENSG00000259730	AC092078.1	0	NA	NA	NA	NA	NA
ENSG00000259385	AC066612.2	0	NA	NA	NA	NA	NA
ENSG00000286947	AC022467.2	0	NA	NA	NA	NA	NA
ENSG00000274654	AC022467.1	0	NA	NA	NA	NA	NA
ENSG00000259700	AC012379.2	0	NA	NA	NA	NA	NA
ENSG00000259602	AC091073.1	0	NA	NA	NA	NA	NA
ENSG00000243338	RN7SL307P	0	NA	NA	NA	NA	NA
ENSG00000201086	RNA5SP394	0	NA	NA	NA	NA	NA
ENSG00000200605	Y_RNA	0	NA	NA	NA	NA	NA
ENSG00000241175	RN7SL494P	0	NA	NA	NA	NA	NA
ENSG00000259715	AC022087.1	0	NA	NA	NA	NA	NA
ENSG00000284284	MIR4712	0	NA	NA	NA	NA	NA
ENSG00000259465	AHCYP7	0	NA	NA	NA	NA	NA
ENSG00000259684	AC084756.1	0	NA	NA	NA	NA	NA
ENSG00000288645	AC084756.2	0	NA	NA	NA	NA	NA
ENSG00000243027	RN7SL354P	0	NA	NA	NA	NA	NA
ENSG00000241130	AC012100.1	0	NA	NA	NA	NA	NA
ENSG00000266593	MIR4713	0	NA	NA	NA	NA	NA
ENSG00000283614	MIR7973-2	0	NA	NA	NA	NA	NA
ENSG00000278098	MIR7973-1	0	NA	NA	NA	NA	NA
ENSG00000270378	AC020891.4	0	NA	NA	NA	NA	NA
ENSG00000259194	AC020891.1	0	NA	NA	NA	NA	NA
ENSG00000277677	AC090971.7	0	NA	NA	NA	NA	NA
ENSG00000259185	AC090971.2	0	NA	NA	NA	NA	NA
ENSG00000259178	AC023906.2	0	NA	NA	NA	NA	NA
ENSG00000259327	AC023906.3	0	NA	NA	NA	NA	NA
ENSG00000221052	MIR1266	0	NA	NA	NA	NA	NA
ENSG00000252066	RNU2-53P	0	NA	NA	NA	NA	NA
ENSG00000206641	RNU6-449P	0	NA	NA	NA	NA	NA
ENSG00000259550	HNRNPA1P74	0	NA	NA	NA	NA	NA
ENSG00000260937	AC025272.1	0	NA	NA	NA	NA	NA
ENSG00000261771	DNAAF4-CCPG1	0	NA	NA	NA	NA	NA
ENSG00000259369	AC009997.1	0	NA	NA	NA	NA	NA
ENSG00000239703	RN7SL568P	0	NA	NA	NA	NA	NA
ENSG00000199784	RNU6-1287P	0	NA	NA	NA	NA	NA
ENSG00000261174	HMGB1P33	0	NA	NA	NA	NA	NA
ENSG00000279683	AC090517.3	0	NA	NA	NA	NA	NA
ENSG00000225625	AC090517.1	0	NA	NA	NA	NA	NA
ENSG00000260870	NDUFB10P1	0	NA	NA	NA	NA	NA
ENSG00000259477	AC012653.1	0	NA	NA	NA	NA	NA
ENSG00000103569	AQP9	0	NA	NA	NA	NA	NA
ENSG00000259651	MTCO3P23	0	NA	NA	NA	NA	NA
ENSG00000259626	MTND3P12	0	NA	NA	NA	NA	NA
ENSG00000259600	AC066616.2	0	NA	NA	NA	NA	NA
ENSG00000259379	MTND5P32	0	NA	NA	NA	NA	NA
ENSG00000259671	MTCYBP23	0	NA	NA	NA	NA	NA
ENSG00000240934	AC066616.1	0	NA	NA	NA	NA	NA
ENSG00000277790	AC084781.2	0	NA	NA	NA	NA	NA
ENSG00000259476	AC018904.2	0	NA	NA	NA	NA	NA
ENSG00000259173	AC090515.3	0	NA	NA	NA	NA	NA
ENSG00000200318	U3	0	NA	NA	NA	NA	NA
ENSG00000259393	AC025918.2	0	NA	NA	NA	NA	NA
ENSG00000241640	AC092757.1	0	NA	NA	NA	NA	NA
ENSG00000200252	Y_RNA	0	NA	NA	NA	NA	NA
ENSG00000243780	AC092754.2	0	NA	NA	NA	NA	NA
ENSG00000240238	AC092754.1	0	NA	NA	NA	NA	NA
ENSG00000201704	RNA5SP396	0	NA	NA	NA	NA	NA
ENSG00000259573	NMNAT1P5	0	NA	NA	NA	NA	NA
ENSG00000259558	MESTP2	0	NA	NA	NA	NA	NA
ENSG00000273721	AC087385.3	0	NA	NA	NA	NA	NA
ENSG00000277413	AC009560.2	0	NA	NA	NA	NA	NA
ENSG00000259482	RORA-AS2	0	NA	NA	NA	NA	NA
ENSG00000212625	RNA5SP397	0	NA	NA	NA	NA	NA
ENSG00000259481	AC012404.1	0	NA	NA	NA	NA	NA
ENSG00000259530	AC104574.1	0	NA	NA	NA	NA	NA
ENSG00000271195	AC018618.2	0	NA	NA	NA	NA	NA
ENSG00000259284	LINC02349	0	NA	NA	NA	NA	NA
ENSG00000259697	AC126323.2	0	NA	NA	NA	NA	NA
ENSG00000260957	AC126323.5	0	NA	NA	NA	NA	NA
ENSG00000277919	MIR8067	0	NA	NA	NA	NA	NA
ENSG00000211137	MIR190A	0	NA	NA	NA	NA	NA
ENSG00000259627	AC079328.2	0	NA	NA	NA	NA	NA
ENSG00000259672	AC087612.1	0	NA	NA	NA	NA	NA
ENSG00000259268	AC007950.1	0	NA	NA	NA	NA	NA
ENSG00000259589	AC073167.1	0	NA	NA	NA	NA	NA
ENSG00000199156	MIR422A	0	NA	NA	NA	NA	NA
ENSG00000275785	AC015914.2	0	NA	NA	NA	NA	NA
ENSG00000201071	AC100840.1	0	NA	NA	NA	NA	NA
ENSG00000252774	AC087632.1	0	NA	NA	NA	NA	NA
ENSG00000265967	AC100830.3	0	NA	NA	NA	NA	NA
ENSG00000275332	AC103691.2	0	NA	NA	NA	NA	NA
ENSG00000275638	AC011939.3	0	NA	NA	NA	NA	NA
ENSG00000264737	MIR4511	0	NA	NA	NA	NA	NA
ENSG00000283249	AC084854.1	0	NA	NA	NA	NA	NA
ENSG00000263512	MIR4311	0	NA	NA	NA	NA	NA
ENSG00000252712	SCARNA14	0	NA	NA	NA	NA	NA
ENSG00000223271	Y_RNA	0	NA	NA	NA	NA	NA
ENSG00000240821	RPL9P25	0	NA	NA	NA	NA	NA
ENSG00000199574	SNORD18C	0	NA	NA	NA	NA	NA
ENSG00000280554	AC116913.2	0	NA	NA	NA	NA	NA
ENSG00000202529	SNORD18B	0	NA	NA	NA	NA	NA
ENSG00000199673	SNORD16	0	NA	NA	NA	NA	NA
ENSG00000200623	SNORD18A	0	NA	NA	NA	NA	NA
ENSG00000259289	LINC02206	0	NA	NA	NA	NA	NA
ENSG00000259246	HMGN2P47	0	NA	NA	NA	NA	NA
ENSG00000261702	AC022254.1	0	NA	NA	NA	NA	NA
ENSG00000260109	AC135628.1	0	NA	NA	NA	NA	NA
ENSG00000271232	CARS1P1	0	NA	NA	NA	NA	NA
ENSG00000259286	AC087639.1	0	NA	NA	NA	NA	NA
ENSG00000285919	AC087639.2	0	NA	NA	NA	NA	NA
ENSG00000137808	AC027088.1	0	NA	NA	NA	NA	NA
ENSG00000288068	AC027088.5	0	NA	NA	NA	NA	NA
ENSG00000259265	AC027088.3	0	NA	NA	NA	NA	NA
ENSG00000207395	Y_RNA	0	NA	NA	NA	NA	NA
ENSG00000200216	RNU6-745P	0	NA	NA	NA	NA	NA
ENSG00000259252	AC026583.1	0	NA	NA	NA	NA	NA
ENSG00000259503	AC048383.1	0	NA	NA	NA	NA	NA
ENSG00000259473	LINC02205	0	NA	NA	NA	NA	NA
ENSG00000259624	AC009269.3	0	NA	NA	NA	NA	NA
ENSG00000259452	AC009269.1	0	NA	NA	NA	NA	NA
ENSG00000235420	RPL29P30	0	NA	NA	NA	NA	NA
ENSG00000278408	AC108861.1	0	NA	NA	NA	NA	NA
ENSG00000200873	RNA5SP399	0	NA	NA	NA	NA	NA
ENSG00000273025	AC009690.3	0	NA	NA	NA	NA	NA
ENSG00000187806	TMEM202	0	NA	NA	NA	NA	NA
ENSG00000283798	MIR630	0	NA	NA	NA	NA	NA
ENSG00000260534	AC100827.3	0	NA	NA	NA	NA	NA
ENSG00000274350	RN7SL853P	0	NA	NA	NA	NA	NA
ENSG00000261281	AC009712.1	0	NA	NA	NA	NA	NA
ENSG00000259259	NPM1P42	0	NA	NA	NA	NA	NA
ENSG00000260624	AC018943.1	0	NA	NA	NA	NA	NA
ENSG00000260096	DNM1P33	0	NA	NA	NA	NA	NA
ENSG00000278604	RN7SL429P	0	NA	NA	NA	NA	NA
ENSG00000261543	AC010931.2	0	NA	NA	NA	NA	NA
ENSG00000278348	Metazoa_SRP	0	NA	NA	NA	NA	NA
ENSG00000261384	AC023300.1	0	NA	NA	NA	NA	NA
ENSG00000275527	AC100835.2	0	NA	NA	NA	NA	NA
ENSG00000213578	CPLX3	0	NA	NA	NA	NA	NA
ENSG00000260152	AC113208.2	0	NA	NA	NA	NA	NA
ENSG00000203411	Metazoa_SRP	0	NA	NA	NA	NA	NA
ENSG00000261779	AC113208.4	0	NA	NA	NA	NA	NA
ENSG00000260104	AC068338.1	0	NA	NA	NA	NA	NA
ENSG00000277295	RN7SL489P	0	NA	NA	NA	NA	NA
ENSG00000275992	RN7SL327P	0	NA	NA	NA	NA	NA
ENSG00000260357	DNM1P34	0	NA	NA	NA	NA	NA
ENSG00000284343	MIR631	0	NA	NA	NA	NA	NA
ENSG00000259931	AC105036.1	0	NA	NA	NA	NA	NA
ENSG00000260235	AC105020.3	0	NA	NA	NA	NA	NA
ENSG00000260892	AC105020.4	0	NA	NA	NA	NA	NA
ENSG00000284385	MIR4313	0	NA	NA	NA	NA	NA
ENSG00000241807	RN7SL319P	0	NA	NA	NA	NA	NA
ENSG00000261820	DNM1P49	0	NA	NA	NA	NA	NA
ENSG00000266449	MIR3713	0	NA	NA	NA	NA	NA
ENSG00000201510	RN7SKP217	0	NA	NA	NA	NA	NA
ENSG00000243365	RN7SL278P	0	NA	NA	NA	NA	NA
ENSG00000259652	AC090181.1	0	NA	NA	NA	NA	NA
ENSG00000279033	AC090984.1	0	NA	NA	NA	NA	NA
ENSG00000259213	AC105133.1	0	NA	NA	NA	NA	NA
ENSG00000261403	AC104758.4	0	NA	NA	NA	NA	NA
ENSG00000259708	AC090607.3	0	NA	NA	NA	NA	NA
ENSG00000272418	AC090607.4	0	NA	NA	NA	NA	NA
ENSG00000277482	AC090607.5	0	NA	NA	NA	NA	NA
ENSG00000273512	AC022748.3	0	NA	NA	NA	NA	NA
ENSG00000207695	MIR184	0	NA	NA	NA	NA	NA
ENSG00000259208	AC023968.1	0	NA	NA	NA	NA	NA
ENSG00000260674	AC026826.3	0	NA	NA	NA	NA	NA
ENSG00000213527	AC026826.1	0	NA	NA	NA	NA	NA
ENSG00000259229	AC026826.2	0	NA	NA	NA	NA	NA
ENSG00000261229	AC021483.2	0	NA	NA	NA	NA	NA
ENSG00000259332	ST20-MTHFS	0	NA	NA	NA	NA	NA
ENSG00000288592	AC015871.7	0	NA	NA	NA	NA	NA
ENSG00000288604	AC015871.8	0	NA	NA	NA	NA	NA
ENSG00000259770	AC015871.1	0	NA	NA	NA	NA	NA
ENSG00000279719	AC015871.5	0	NA	NA	NA	NA	NA
ENSG00000279705	AC092701.1	0	NA	NA	NA	NA	NA
ENSG00000275460	Metazoa_SRP	0	NA	NA	NA	NA	NA
ENSG00000222139	RNU6-380P	0	NA	NA	NA	NA	NA
ENSG00000208003	MIR549A	0	NA	NA	NA	NA	NA
ENSG00000265855	MIR4514	0	NA	NA	NA	NA	NA
ENSG00000288625	AC068870.4	0	NA	NA	NA	NA	NA
ENSG00000259461	ANP32BP3	0	NA	NA	NA	NA	NA
ENSG00000284803	AC245033.4	0	NA	NA	NA	NA	NA
ENSG00000260836	AC245033.1	0	NA	NA	NA	NA	NA
ENSG00000277864	SCARNA15	0	NA	NA	NA	NA	NA
ENSG00000260579	AC024270.3	0	NA	NA	NA	NA	NA
ENSG00000212374	RNU6-401P	0	NA	NA	NA	NA	NA
ENSG00000261665	TUBAP4	0	NA	NA	NA	NA	NA
ENSG00000200444	RNU6-1339P	0	NA	NA	NA	NA	NA
ENSG00000278422	RN7SL331P	0	NA	NA	NA	NA	NA
ENSG00000259633	UBE2Q2P8	0	NA	NA	NA	NA	NA
ENSG00000259538	UBE2Q2P11	0	NA	NA	NA	NA	NA
ENSG00000278785	AC243562.4	0	NA	NA	NA	NA	NA
ENSG00000259551	AC048382.4	0	NA	NA	NA	NA	NA
ENSG00000259302	AC048382.3	0	NA	NA	NA	NA	NA
ENSG00000276278	AC048382.6	0	NA	NA	NA	NA	NA
ENSG00000254779	EGLN1P1	0	NA	NA	NA	NA	NA
ENSG00000277578	Metazoa_SRP	0	NA	NA	NA	NA	NA
ENSG00000207037	RNU6-339P	0	NA	NA	NA	NA	NA
ENSG00000212388	RNU6-796P	0	NA	NA	NA	NA	NA
ENSG00000271044	AC087468.1	0	NA	NA	NA	NA	NA
ENSG00000259449	NIFKP8	0	NA	NA	NA	NA	NA
ENSG00000277582	RN7SL428P	0	NA	NA	NA	NA	NA
ENSG00000259317	AC044860.3	0	NA	NA	NA	NA	NA
ENSG00000284160	MIR7706	0	NA	NA	NA	NA	NA
ENSG00000259375	AC087286.3	0	NA	NA	NA	NA	NA
ENSG00000252931	RNU6-231P	0	NA	NA	NA	NA	NA
ENSG00000264406	MIR548AP	0	NA	NA	NA	NA	NA
ENSG00000259608	AC104229.1	0	NA	NA	NA	NA	NA
ENSG00000260477	LINC01584	0	NA	NA	NA	NA	NA
ENSG00000252964	RNA5SP400	0	NA	NA	NA	NA	NA
ENSG00000261077	AC016180.2	0	NA	NA	NA	NA	NA
ENSG00000200206	AC016180.1	0	NA	NA	NA	NA	NA
ENSG00000260125	AGBL1-AS1	0	NA	NA	NA	NA	NA
ENSG00000259734	AC012229.1	0	NA	NA	NA	NA	NA
ENSG00000259636	AC016987.2	0	NA	NA	NA	NA	NA
ENSG00000259620	AC016987.1	0	NA	NA	NA	NA	NA
ENSG00000207150	RNU6-185P	0	NA	NA	NA	NA	NA
ENSG00000259183	MED28P6	0	NA	NA	NA	NA	NA
ENSG00000279945	AC013489.3	0	NA	NA	NA	NA	NA
ENSG00000283484	MIR3529	0	NA	NA	NA	NA	NA
ENSG00000259350	AC067805.1	0	NA	NA	NA	NA	NA
ENSG00000260275	AC013565.2	0	NA	NA	NA	NA	NA
ENSG00000259948	AC124068.1	0	NA	NA	NA	NA	NA
ENSG00000279708	AC133637.1	0	NA	NA	NA	NA	NA
ENSG00000287717	AC133637.2	0	NA	NA	NA	NA	NA
ENSG00000284329	MIR9-3	0	NA	NA	NA	NA	NA
ENSG00000259441	MRPL15P1	0	NA	NA	NA	NA	NA
ENSG00000250021	ARPIN-AP3S2	0	NA	NA	NA	NA	NA
ENSG00000252645	RNU7-111P	0	NA	NA	NA	NA	NA
ENSG00000280377	AC027176.3	0	NA	NA	NA	NA	NA
ENSG00000276376	U7	0	NA	NA	NA	NA	NA
ENSG00000240470	RN7SL346P	0	NA	NA	NA	NA	NA
ENSG00000270322	AC091167.3	0	NA	NA	NA	NA	NA
ENSG00000238244	GABARAPL3	0	NA	NA	NA	NA	NA
ENSG00000241869	RN7SL363P	0	NA	NA	NA	NA	NA
ENSG00000259661	AC068831.3	0	NA	NA	NA	NA	NA
ENSG00000258542	AC068831.1	0	NA	NA	NA	NA	NA
ENSG00000258665	AC068831.2	0	NA	NA	NA	NA	NA
ENSG00000285883	AC123784.1	0	NA	NA	NA	NA	NA
ENSG00000258954	AC107958.3	0	NA	NA	NA	NA	NA
ENSG00000258765	AC107958.2	0	NA	NA	NA	NA	NA
ENSG00000258540	AC107958.1	0	NA	NA	NA	NA	NA
ENSG00000259057	THRAP3P2	0	NA	NA	NA	NA	NA
ENSG00000258761	AC116903.1	0	NA	NA	NA	NA	NA
ENSG00000258925	NPM1P5	0	NA	NA	NA	NA	NA
ENSG00000272298	AC091544.6	0	NA	NA	NA	NA	NA
ENSG00000284324	MIR3175	0	NA	NA	NA	NA	NA
ENSG00000258971	AC112693.2	0	NA	NA	NA	NA	NA
ENSG00000258909	AC091078.2	0	NA	NA	NA	NA	NA
ENSG00000258627	AC103996.1	0	NA	NA	NA	NA	NA
ENSG00000259123	AC103996.3	0	NA	NA	NA	NA	NA
ENSG00000258831	AC103996.2	0	NA	NA	NA	NA	NA
ENSG00000258785	LINC01580	0	NA	NA	NA	NA	NA
ENSG00000258570	H3P40	0	NA	NA	NA	NA	NA
ENSG00000258632	AC135626.1	0	NA	NA	NA	NA	NA
ENSG00000287328	AC135626.2	0	NA	NA	NA	NA	NA
ENSG00000287950	AC009432.2	0	NA	NA	NA	NA	NA
ENSG00000285866	LINC02852	0	NA	NA	NA	NA	NA
ENSG00000286917	AC022308.1	0	NA	NA	NA	NA	NA
ENSG00000270017	AC107976.1	0	NA	NA	NA	NA	NA
ENSG00000222076	RNU2-3P	0	NA	NA	NA	NA	NA
ENSG00000280048	AC012409.5	0	NA	NA	NA	NA	NA
ENSG00000278146	AC012409.4	0	NA	NA	NA	NA	NA
ENSG00000259763	LINC02157	0	NA	NA	NA	NA	NA
ENSG00000283888	MIR1469	0	NA	NA	NA	NA	NA
ENSG00000259312	AC087477.3	0	NA	NA	NA	NA	NA
ENSG00000250825	PGAM1P12	0	NA	NA	NA	NA	NA
ENSG00000259534	AC087477.4	0	NA	NA	NA	NA	NA
ENSG00000222617	RN7SKP254	0	NA	NA	NA	NA	NA
ENSG00000274079	Metazoa_SRP	0	NA	NA	NA	NA	NA
ENSG00000223120	RN7SKP181	0	NA	NA	NA	NA	NA
ENSG00000259403	AC020704.1	0	NA	NA	NA	NA	NA
ENSG00000242863	RN7SL677P	0	NA	NA	NA	NA	NA
ENSG00000251729	RNA5SP401	0	NA	NA	NA	NA	NA
ENSG00000279091	AC026523.2	0	NA	NA	NA	NA	NA
ENSG00000259870	AC024651.2	0	NA	NA	NA	NA	NA
ENSG00000287000	AC024651.3	0	NA	NA	NA	NA	NA
ENSG00000283372	U6	0	NA	NA	NA	NA	NA
ENSG00000222361	RNU6-1186P	0	NA	NA	NA	NA	NA
ENSG00000259320	AC022523.3	0	NA	NA	NA	NA	NA
ENSG00000259266	AC022523.2	0	NA	NA	NA	NA	NA
ENSG00000259507	AC103968.1	0	NA	NA	NA	NA	NA
ENSG00000286893	AC015660.5	0	NA	NA	NA	NA	NA
ENSG00000279846	AC015660.4	0	NA	NA	NA	NA	NA
ENSG00000241562	RPL7P5	0	NA	NA	NA	NA	NA
ENSG00000259655	AC090825.2	0	NA	NA	NA	NA	NA
ENSG00000241588	RN7SL484P	0	NA	NA	NA	NA	NA
ENSG00000252957	RNA5SP402	0	NA	NA	NA	NA	NA
ENSG00000259586	AC015712.3	0	NA	NA	NA	NA	NA
ENSG00000232386	AC015712.1	0	NA	NA	NA	NA	NA
ENSG00000259604	AC015712.4	0	NA	NA	NA	NA	NA
ENSG00000272639	AC015712.5	0	NA	NA	NA	NA	NA
ENSG00000259464	SNRPCP18	0	NA	NA	NA	NA	NA
ENSG00000259695	AC090164.1	0	NA	NA	NA	NA	NA
ENSG00000182854	OR4F15	0	NA	NA	NA	NA	NA
ENSG00000232459	OR4F14P	0	NA	NA	NA	NA	NA
ENSG00000214344	OR4F13P	0	NA	NA	NA	NA	NA
ENSG00000257109	OR4F28P	0	NA	NA	NA	NA	NA
ENSG00000259454	WBP1LP5	0	NA	NA	NA	NA	NA
ENSG00000259646	AC140725.2	0	NA	NA	NA	NA	NA
ENSG00000177693	OR4F4	0	NA	NA	NA	NA	NA
ENSG00000183909	OR4G2P	0	NA	NA	NA	NA	NA
ENSG00000284557	MIR1302-10	0	NA	NA	NA	NA	NA
ENSG00000206178	HBZP1	0	NA	NA	NA	NA	NA
ENSG00000225323	Z84721.2	0	NA	NA	NA	NA	NA
ENSG00000261691	Z97986.1	0	NA	NA	NA	NA	NA
ENSG00000262528	AL022341.2	0	NA	NA	NA	NA	NA
ENSG00000279441	Z92544.2	0	NA	NA	NA	NA	NA
ENSG00000207579	MIR662	0	NA	NA	NA	NA	NA
ENSG00000260496	AC009041.1	0	NA	NA	NA	NA	NA
ENSG00000261720	AC009041.2	0	NA	NA	NA	NA	NA
ENSG00000261564	AC120498.7	0	NA	NA	NA	NA	NA
ENSG00000260991	AC120498.5	0	NA	NA	NA	NA	NA
ENSG00000261641	AL031600.3	0	NA	NA	NA	NA	NA
ENSG00000281219	LINC00254	0	NA	NA	NA	NA	NA
ENSG00000259947	LINC02124	0	NA	NA	NA	NA	NA
ENSG00000206811	SNORA10	0	NA	NA	NA	NA	NA
ENSG00000207405	SNORA64	0	NA	NA	NA	NA	NA
ENSG00000255513	AC005363.1	0	NA	NA	NA	NA	NA
ENSG00000273587	SNORA78	0	NA	NA	NA	NA	NA
ENSG00000260107	AC005606.1	0	NA	NA	NA	NA	NA
ENSG00000221656	MIR1225	0	NA	NA	NA	NA	NA
ENSG00000284008	MIR6511B1	0	NA	NA	NA	NA	NA
ENSG00000206630	SNORD60	0	NA	NA	NA	NA	NA
ENSG00000281010	AC009065.9	0	NA	NA	NA	NA	NA
ENSG00000261532	AC009065.7	0	NA	NA	NA	NA	NA
ENSG00000284346	MIR940	0	NA	NA	NA	NA	NA
ENSG00000264004	MIR4717	0	NA	NA	NA	NA	NA
ENSG00000259784	AC093525.1	0	NA	NA	NA	NA	NA
ENSG00000205923	CEMP1	0	NA	NA	NA	NA	NA
ENSG00000261288	AC093525.5	0	NA	NA	NA	NA	NA
ENSG00000261093	AC141586.3	0	NA	NA	NA	NA	NA
ENSG00000252561	RNU1-125P	0	NA	NA	NA	NA	NA
ENSG00000262899	AC004232.1	0	NA	NA	NA	NA	NA
ENSG00000263212	AC004224.2	0	NA	NA	NA	NA	NA
ENSG00000273776	MIR6126	0	NA	NA	NA	NA	NA
ENSG00000278942	AC004494.2	0	NA	NA	NA	NA	NA
ENSG00000261938	AC006111.1	0	NA	NA	NA	NA	NA
ENSG00000262471	AC009171.1	0	NA	NA	NA	NA	NA
ENSG00000103426	CORO7-PAM16	0	NA	NA	NA	NA	NA
ENSG00000263955	RN7SL850P	0	NA	NA	NA	NA	NA
ENSG00000260431	AC074051.1	0	NA	NA	NA	NA	NA
ENSG00000261811	LINC02164	0	NA	NA	NA	NA	NA
ENSG00000260817	AC074051.2	0	NA	NA	NA	NA	NA
ENSG00000280000	AC009135.2	0	NA	NA	NA	NA	NA
ENSG00000278975	AC007012.2	0	NA	NA	NA	NA	NA
ENSG00000259963	AC007012.1	0	NA	NA	NA	NA	NA
ENSG00000252080	RNU7-99P	0	NA	NA	NA	NA	NA
ENSG00000200869	RNU6-457P	0	NA	NA	NA	NA	NA
ENSG00000212189	RNU6-328P	0	NA	NA	NA	NA	NA
ENSG00000240419	AC022206.1	0	NA	NA	NA	NA	NA
ENSG00000283584	AC007222.1	0	NA	NA	NA	NA	NA
ENSG00000252138	AC005774.1	0	NA	NA	NA	NA	NA
ENSG00000260289	AC093515.1	0	NA	NA	NA	NA	NA
ENSG00000260003	AC018767.2	0	NA	NA	NA	NA	NA
ENSG00000261319	LINC02152	0	NA	NA	NA	NA	NA
ENSG00000260058	AC018767.3	0	NA	NA	NA	NA	NA
ENSG00000259819	AC018767.1	0	NA	NA	NA	NA	NA
ENSG00000260379	AC074052.1	0	NA	NA	NA	NA	NA
ENSG00000261066	AC074052.2	0	NA	NA	NA	NA	NA
ENSG00000238417	RNU7-63P	0	NA	NA	NA	NA	NA
ENSG00000260764	AC007224.1	0	NA	NA	NA	NA	NA
ENSG00000259939	AC022167.1	0	NA	NA	NA	NA	NA
ENSG00000261392	AC087190.2	0	NA	NA	NA	NA	NA
ENSG00000263244	AC087190.3	0	NA	NA	NA	NA	NA
ENSG00000260349	AC087190.1	0	NA	NA	NA	NA	NA
ENSG00000261397	LINC01177	0	NA	NA	NA	NA	NA
ENSG00000261075	LINC01195	0	NA	NA	NA	NA	NA
ENSG00000200468	RNA5SP403	0	NA	NA	NA	NA	NA
ENSG00000261810	AC133565.1	0	NA	NA	NA	NA	NA
ENSG00000260756	AC131649.1	0	NA	NA	NA	NA	NA
ENSG00000256013	AC027277.1	0	NA	NA	NA	NA	NA
ENSG00000263241	MTCYBP33	0	NA	NA	NA	NA	NA
ENSG00000262107	MTND6P33	0	NA	NA	NA	NA	NA
ENSG00000261904	MTND5P33	0	NA	NA	NA	NA	NA
ENSG00000262158	MTCO3P24	0	NA	NA	NA	NA	NA
ENSG00000280153	AC133065.3	0	NA	NA	NA	NA	NA
ENSG00000262020	AC007014.1	0	NA	NA	NA	NA	NA
ENSG00000212228	AC009121.2	0	NA	NA	NA	NA	NA
ENSG00000287429	AC009121.5	0	NA	NA	NA	NA	NA
ENSG00000221801	MIR548H2	0	NA	NA	NA	NA	NA
ENSG00000262636	AC099489.2	0	NA	NA	NA	NA	NA
ENSG00000277458	AC007216.5	0	NA	NA	NA	NA	NA
ENSG00000260723	AC007598.1	0	NA	NA	NA	NA	NA
ENSG00000264733	MIR4718	0	NA	NA	NA	NA	NA
ENSG00000199474	AC092324.1	0	NA	NA	NA	NA	NA
ENSG00000241932	AC092324.2	0	NA	NA	NA	NA	NA
ENSG00000262116	AC009134.1	0	NA	NA	NA	NA	NA
ENSG00000263234	AC010401.2	0	NA	NA	NA	NA	NA
ENSG00000262470	TVP23CP2	0	NA	NA	NA	NA	NA
ENSG00000242430	RN7SL274P	0	NA	NA	NA	NA	NA
ENSG00000261523	AC009167.1	0	NA	NA	NA	NA	NA
ENSG00000255037	AC136443.2	0	NA	NA	NA	NA	NA
ENSG00000270734	AC136443.5	0	NA	NA	NA	NA	NA
ENSG00000284305	MIR3179-1	0	NA	NA	NA	NA	NA
ENSG00000263918	MIR3670-1	0	NA	NA	NA	NA	NA
ENSG00000265537	MIR3180-1	0	NA	NA	NA	NA	NA
ENSG00000275259	MIR6511A1	0	NA	NA	NA	NA	NA
ENSG00000278265	MIR6770-1	0	NA	NA	NA	NA	NA
ENSG00000273804	AC138932.4	0	NA	NA	NA	NA	NA
ENSG00000238728	MIR1972-1	0	NA	NA	NA	NA	NA
ENSG00000283346	MIR6511B2	0	NA	NA	NA	NA	NA
ENSG00000207294	Y_RNA	0	NA	NA	NA	NA	NA
ENSG00000277770	AC137803.1	0	NA	NA	NA	NA	NA
ENSG00000261130	AC140504.1	0	NA	NA	NA	NA	NA
ENSG00000284184	MIR6506	0	NA	NA	NA	NA	NA
ENSG00000283736	MIR484	0	NA	NA	NA	NA	NA
ENSG00000263335	AF001548.2	0	NA	NA	NA	NA	NA
ENSG00000280429	AF001548.3	0	NA	NA	NA	NA	NA
ENSG00000263029	AC136624.3	0	NA	NA	NA	NA	NA
ENSG00000262848	AC136624.2	0	NA	NA	NA	NA	NA
ENSG00000257381	MIR3179-2	0	NA	NA	NA	NA	NA
ENSG00000264722	MIR3670-2	0	NA	NA	NA	NA	NA
ENSG00000257366	AC138969.3	0	NA	NA	NA	NA	NA
ENSG00000265373	MIR3180-2	0	NA	NA	NA	NA	NA
ENSG00000206706	Y_RNA	0	NA	NA	NA	NA	NA
ENSG00000278221	MIR6511A2	0	NA	NA	NA	NA	NA
ENSG00000277698	MIR6770-2	0	NA	NA	NA	NA	NA
ENSG00000277920	AC138969.4	0	NA	NA	NA	NA	NA
ENSG00000276311	MIR6511A3	0	NA	NA	NA	NA	NA
ENSG00000261181	AC136619.1	0	NA	NA	NA	NA	NA
ENSG00000261362	AC136619.2	0	NA	NA	NA	NA	NA
ENSG00000261748	AC098965.1	0	NA	NA	NA	NA	NA
ENSG00000260675	AC109446.2	0	NA	NA	NA	NA	NA
ENSG00000260945	AC109495.1	0	NA	NA	NA	NA	NA
ENSG00000280283	AC010601.2	0	NA	NA	NA	NA	NA
ENSG00000260242	AC091489.1	0	NA	NA	NA	NA	NA
ENSG00000260933	AC091489.2	0	NA	NA	NA	NA	NA
ENSG00000278994	AC008785.1	0	NA	NA	NA	NA	NA
ENSG00000276484	AC126755.4	0	NA	NA	NA	NA	NA
ENSG00000285628	AC126755.6	0	NA	NA	NA	NA	NA
ENSG00000273613	MIR6511A4	0	NA	NA	NA	NA	NA
ENSG00000277647	AC126755.5	0	NA	NA	NA	NA	NA
ENSG00000275391	MIR6770-3	0	NA	NA	NA	NA	NA
ENSG00000257563	AC126755.3	0	NA	NA	NA	NA	NA
ENSG00000266291	MIR3180-3	0	NA	NA	NA	NA	NA
ENSG00000265776	MIR3670-3	0	NA	NA	NA	NA	NA
ENSG00000266454	MIR3179-3	0	NA	NA	NA	NA	NA
ENSG00000274025	MIR3670-4	0	NA	NA	NA	NA	NA
ENSG00000277014	MIR3179-4	0	NA	NA	NA	NA	NA
ENSG00000260342	AC138811.2	0	NA	NA	NA	NA	NA
ENSG00000260017	AC138811.1	0	NA	NA	NA	NA	NA
ENSG00000261427	AC099518.3	0	NA	NA	NA	NA	NA
ENSG00000261759	AC099518.5	0	NA	NA	NA	NA	NA
ENSG00000286790	AC010494.1	0	NA	NA	NA	NA	NA
ENSG00000222750	RNU4-46P	0	NA	NA	NA	NA	NA
ENSG00000260934	AC130456.5	0	NA	NA	NA	NA	NA
ENSG00000279747	AC130456.6	0	NA	NA	NA	NA	NA
ENSG00000261939	LARP7P2	0	NA	NA	NA	NA	NA
ENSG00000277211	AC092132.2	0	NA	NA	NA	NA	NA
ENSG00000263253	AC092132.1	0	NA	NA	NA	NA	NA
ENSG00000262995	AC137056.1	0	NA	NA	NA	NA	NA
ENSG00000280306	AC137056.2	0	NA	NA	NA	NA	NA
ENSG00000260201	AC141273.1	0	NA	NA	NA	NA	NA
ENSG00000275315	AC141273.3	0	NA	NA	NA	NA	NA
ENSG00000274730	AC141273.2	0	NA	NA	NA	NA	NA
ENSG00000262983	AF001550.1	0	NA	NA	NA	NA	NA
ENSG00000276548	AC008740.2	0	NA	NA	NA	NA	NA
ENSG00000258186	SLC7A5P2	0	NA	NA	NA	NA	NA
ENSG00000257639	AC005632.2	0	NA	NA	NA	NA	NA
ENSG00000252798	AC005632.1	0	NA	NA	NA	NA	NA
ENSG00000276721	AC092375.3	0	NA	NA	NA	NA	NA
ENSG00000261113	AC009034.1	0	NA	NA	NA	NA	NA
ENSG00000277041	AC106788.1	0	NA	NA	NA	NA	NA
ENSG00000260973	AC009021.2	0	NA	NA	NA	NA	NA
ENSG00000260905	AC009021.1	0	NA	NA	NA	NA	NA
ENSG00000260566	AC127459.1	0	NA	NA	NA	NA	NA
ENSG00000280400	AC127459.3	0	NA	NA	NA	NA	NA
ENSG00000285613	AC099482.2	0	NA	NA	NA	NA	NA
ENSG00000212593	AC008915.1	0	NA	NA	NA	NA	NA
ENSG00000260482	AC008870.1	0	NA	NA	NA	NA	NA
ENSG00000261583	AC012317.1	0	NA	NA	NA	NA	NA
ENSG00000279276	AC130454.1	0	NA	NA	NA	NA	NA
ENSG00000279202	AC130448.1	0	NA	NA	NA	NA	NA
ENSG00000274466	MIR1273H	0	NA	NA	NA	NA	NA
ENSG00000260264	LINC02194	0	NA	NA	NA	NA	NA
ENSG00000201541	AC004125.1	0	NA	NA	NA	NA	NA
ENSG00000239081	RNU7-24P	0	NA	NA	NA	NA	NA
ENSG00000266166	RN7SL557P	0	NA	NA	NA	NA	NA
ENSG00000259955	AC008741.1	0	NA	NA	NA	NA	NA
ENSG00000261636	LINC02191	0	NA	NA	NA	NA	NA
ENSG00000265005	MIR548W	0	NA	NA	NA	NA	NA
ENSG00000199929	RNA5SP405	0	NA	NA	NA	NA	NA
ENSG00000237140	HSPE1P16	0	NA	NA	NA	NA	NA
ENSG00000228480	AC130464.1	0	NA	NA	NA	NA	NA
ENSG00000286712	AC002331.1	0	NA	NA	NA	NA	NA
ENSG00000260580	AC009035.1	0	NA	NA	NA	NA	NA
ENSG00000261482	AC092725.1	0	NA	NA	NA	NA	NA
ENSG00000212382	RNU6-159P	0	NA	NA	NA	NA	NA
ENSG00000207266	RNU6-1241P	0	NA	NA	NA	NA	NA
ENSG00000200652	AC136611.1	0	NA	NA	NA	NA	NA
ENSG00000200138	RNY1P10	0	NA	NA	NA	NA	NA
ENSG00000288630	AC009093.11	0	NA	NA	NA	NA	NA
ENSG00000277191	AC138904.2	0	NA	NA	NA	NA	NA
ENSG00000275429	MIR6862-1	0	NA	NA	NA	NA	NA
ENSG00000270118	AC138894.2	0	NA	NA	NA	NA	NA
ENSG00000271495	AC020765.1	0	NA	NA	NA	NA	NA
ENSG00000278528	AC145285.7	0	NA	NA	NA	NA	NA
ENSG00000260570	AC133550.2	0	NA	NA	NA	NA	NA
ENSG00000283845	MIR4721	0	NA	NA	NA	NA	NA
ENSG00000284541	MIR4517	0	NA	NA	NA	NA	NA
ENSG00000261552	AC109460.4	0	NA	NA	NA	NA	NA
ENSG00000284671	AC009093.9	0	NA	NA	NA	NA	NA
ENSG00000260413	AC025279.2	0	NA	NA	NA	NA	NA
ENSG00000278078	AC025279.3	0	NA	NA	NA	NA	NA
ENSG00000183336	BOLA2	0	NA	NA	NA	NA	NA
ENSG00000181625	SLX1B	0	NA	NA	NA	NA	NA
ENSG00000260280	SLX1B-SULT1A4	0	NA	NA	NA	NA	NA
ENSG00000213648	SULT1A4	0	NA	NA	NA	NA	NA
ENSG00000258150	AC133555.3	0	NA	NA	NA	NA	NA
ENSG00000279228	AC133555.5	0	NA	NA	NA	NA	NA
ENSG00000257691	AC133555.2	0	NA	NA	NA	NA	NA
ENSG00000260727	SLC7A5P1	0	NA	NA	NA	NA	NA
ENSG00000260133	CA5AP1	0	NA	NA	NA	NA	NA
ENSG00000260514	AC009086.1	0	NA	NA	NA	NA	NA
ENSG00000275857	AC009133.4	0	NA	NA	NA	NA	NA
ENSG00000280607	AC009133.5	0	NA	NA	NA	NA	NA
ENSG00000280893	AC009133.6	0	NA	NA	NA	NA	NA
ENSG00000278713	AC120114.2	0	NA	NA	NA	NA	NA
ENSG00000274904	AC093512.1	0	NA	NA	NA	NA	NA
ENSG00000278887	AC106782.6	0	NA	NA	NA	NA	NA
ENSG00000261444	AC106782.3	0	NA	NA	NA	NA	NA
ENSG00000261203	AC106782.2	0	NA	NA	NA	NA	NA
ENSG00000280137	AC116348.4	0	NA	NA	NA	NA	NA
ENSG00000202476	Y_RNA	0	NA	NA	NA	NA	NA
ENSG00000222701	Y_RNA	0	NA	NA	NA	NA	NA
ENSG00000261346	AC116348.3	0	NA	NA	NA	NA	NA
ENSG00000251706	RNU7-61P	0	NA	NA	NA	NA	NA
ENSG00000266305	MIR4518	0	NA	NA	NA	NA	NA
ENSG00000261680	AC093249.5	0	NA	NA	NA	NA	NA
ENSG00000260113	AC093249.1	0	NA	NA	NA	NA	NA
ENSG00000265991	MIR4519	0	NA	NA	NA	NA	NA
ENSG00000262721	AC135048.2	0	NA	NA	NA	NA	NA
ENSG00000211591	MIR762	0	NA	NA	NA	NA	NA
ENSG00000261385	AC009088.3	0	NA	NA	NA	NA	NA
ENSG00000263343	AC009088.4	0	NA	NA	NA	NA	NA
ENSG00000262366	NDUFA3P6	0	NA	NA	NA	NA	NA
ENSG00000260304	AC009088.2	0	NA	NA	NA	NA	NA
ENSG00000261245	AC093520.2	0	NA	NA	NA	NA	NA
ENSG00000277543	AC026471.5	0	NA	NA	NA	NA	NA
ENSG00000261475	LINC02190	0	NA	NA	NA	NA	NA
ENSG00000261648	AC106730.1	0	NA	NA	NA	NA	NA
ENSG00000213547	VN1R64P	0	NA	NA	NA	NA	NA
ENSG00000260883	VN1R65P	0	NA	NA	NA	NA	NA
ENSG00000237185	VN1R66P	0	NA	NA	NA	NA	NA
ENSG00000260631	RBM22P12	0	NA	NA	NA	NA	NA
ENSG00000260472	AC074050.1	0	NA	NA	NA	NA	NA
ENSG00000261731	AC074050.3	0	NA	NA	NA	NA	NA
ENSG00000180663	VN1R3	0	NA	NA	NA	NA	NA
ENSG00000261284	RBM22P13	0	NA	NA	NA	NA	NA
ENSG00000259874	AC034105.2	0	NA	NA	NA	NA	NA
ENSG00000261289	AC034105.5	0	NA	NA	NA	NA	NA
ENSG00000197476	AC034105.1	0	NA	NA	NA	NA	NA
ENSG00000260218	AC034105.4	0	NA	NA	NA	NA	NA
ENSG00000261727	AC142381.4	0	NA	NA	NA	NA	NA
ENSG00000261704	IGHV1OR16-1	0	NA	NA	NA	NA	NA
ENSG00000223931	AC142381.1	0	NA	NA	NA	NA	NA
ENSG00000260048	IGHV1OR16-3	0	NA	NA	NA	NA	NA
ENSG00000270472	IGHV3OR16-9	0	NA	NA	NA	NA	NA
ENSG00000260584	AC142381.2	0	NA	NA	NA	NA	NA
ENSG00000286473	AC133485.7	0	NA	NA	NA	NA	NA
ENSG00000279997	AC133485.6	0	NA	NA	NA	NA	NA
ENSG00000260847	AC133485.5	0	NA	NA	NA	NA	NA
ENSG00000260649	AC133485.4	0	NA	NA	NA	NA	NA
ENSG00000260540	ABHD17AP8	0	NA	NA	NA	NA	NA
ENSG00000260344	AC133485.1	0	NA	NA	NA	NA	NA
ENSG00000260575	AC133485.3	0	NA	NA	NA	NA	NA
ENSG00000205456	TP53TG3D	0	NA	NA	NA	NA	NA
ENSG00000260402	AC133485.2	0	NA	NA	NA	NA	NA
ENSG00000259822	AC140878.1	0	NA	NA	NA	NA	NA
ENSG00000261127	AC133548.2	0	NA	NA	NA	NA	NA
ENSG00000260516	AC133548.1	0	NA	NA	NA	NA	NA
ENSG00000260327	ACTR3BP3	0	NA	NA	NA	NA	NA
ENSG00000260866	AC138915.2	0	NA	NA	NA	NA	NA
ENSG00000260307	PABPC1P13	0	NA	NA	NA	NA	NA
ENSG00000261541	AC138915.3	0	NA	NA	NA	NA	NA
ENSG00000260662	AC138915.1	0	NA	NA	NA	NA	NA
ENSG00000261233	ABCD1P3	0	NA	NA	NA	NA	NA
ENSG00000259966	AC137800.1	0	NA	NA	NA	NA	NA
ENSG00000262187	AC137800.2	0	NA	NA	NA	NA	NA
ENSG00000261111	AC133569.1	0	NA	NA	NA	NA	NA
ENSG00000261569	AC138907.7	0	NA	NA	NA	NA	NA
ENSG00000261263	AC138907.5	0	NA	NA	NA	NA	NA
ENSG00000260311	AC138907.1	0	NA	NA	NA	NA	NA
ENSG00000183632	TP53TG3	0	NA	NA	NA	NA	NA
ENSG00000260974	AC138907.3	0	NA	NA	NA	NA	NA
ENSG00000261391	AC138907.6	0	NA	NA	NA	NA	NA
ENSG00000260864	ABHD17AP7	0	NA	NA	NA	NA	NA
ENSG00000260845	AC138907.2	0	NA	NA	NA	NA	NA
ENSG00000261108	AC138907.4	0	NA	NA	NA	NA	NA
ENSG00000278950	AC138907.8	0	NA	NA	NA	NA	NA
ENSG00000279780	AC138907.9	0	NA	NA	NA	NA	NA
ENSG00000279795	AC138907.10	0	NA	NA	NA	NA	NA
ENSG00000260158	AC137761.1	0	NA	NA	NA	NA	NA
ENSG00000261719	AC137761.2	0	NA	NA	NA	NA	NA
ENSG00000259934	AC142086.2	0	NA	NA	NA	NA	NA
ENSG00000259303	IGHV2OR16-5	0	NA	NA	NA	NA	NA
ENSG00000214614	AC142086.1	0	NA	NA	NA	NA	NA
ENSG00000261834	IGHV3OR16-15	0	NA	NA	NA	NA	NA
ENSG00000270864	IGHV3OR16-6	0	NA	NA	NA	NA	NA
ENSG00000260610	AC142086.3	0	NA	NA	NA	NA	NA
ENSG00000261259	AC142086.5	0	NA	NA	NA	NA	NA
ENSG00000259852	IGHV1OR16-2	0	NA	NA	NA	NA	NA
ENSG00000233732	IGHV3OR16-10	0	NA	NA	NA	NA	NA
ENSG00000260921	AC142086.4	0	NA	NA	NA	NA	NA
ENSG00000259997	IGHV1OR16-4	0	NA	NA	NA	NA	NA
ENSG00000271130	IGHV3OR16-8	0	NA	NA	NA	NA	NA
ENSG00000260141	AC145350.2	0	NA	NA	NA	NA	NA
ENSG00000260900	AC145350.3	0	NA	NA	NA	NA	NA
ENSG00000261682	AC145350.4	0	NA	NA	NA	NA	NA
ENSG00000259800	AC145350.1	0	NA	NA	NA	NA	NA
ENSG00000261536	ABHD17AP9	0	NA	NA	NA	NA	NA
ENSG00000260414	AC138869.1	0	NA	NA	NA	NA	NA
ENSG00000260419	AC138869.2	0	NA	NA	NA	NA	NA
ENSG00000205457	TP53TG3C	0	NA	NA	NA	NA	NA
ENSG00000260827	AC138869.3	0	NA	NA	NA	NA	NA
ENSG00000261507	AC141257.2	0	NA	NA	NA	NA	NA
ENSG00000275034	TP53TG3E	0	NA	NA	NA	NA	NA
ENSG00000282973	AC141257.3	0	NA	NA	NA	NA	NA
ENSG00000261509	TP53TG3B	0	NA	NA	NA	NA	NA
ENSG00000261009	AC141257.1	0	NA	NA	NA	NA	NA
ENSG00000283110	AC141257.4	0	NA	NA	NA	NA	NA
ENSG00000278848	TP53TG3F	0	NA	NA	NA	NA	NA
ENSG00000282927	AC136944.6	0	NA	NA	NA	NA	NA
ENSG00000262090	AC136944.5	0	NA	NA	NA	NA	NA
ENSG00000260626	AC136944.1	0	NA	NA	NA	NA	NA
ENSG00000261200	AC136944.2	0	NA	NA	NA	NA	NA
ENSG00000261466	AC136944.4	0	NA	NA	NA	NA	NA
ENSG00000261405	AC136944.3	0	NA	NA	NA	NA	NA
ENSG00000282924	AC136428.4	0	NA	NA	NA	NA	NA
ENSG00000261580	ENPP7P13	0	NA	NA	NA	NA	NA
ENSG00000260308	AC136428.2	0	NA	NA	NA	NA	NA
ENSG00000270467	IGHV3OR16-12	0	NA	NA	NA	NA	NA
ENSG00000261153	AC136428.3	0	NA	NA	NA	NA	NA
ENSG00000271178	IGHV3OR16-13	0	NA	NA	NA	NA	NA
ENSG00000259680	AC136428.1	0	NA	NA	NA	NA	NA
ENSG00000270924	AC140658.6	0	NA	NA	NA	NA	NA
ENSG00000271691	AC140658.7	0	NA	NA	NA	NA	NA
ENSG00000260312	AC140658.2	0	NA	NA	NA	NA	NA
ENSG00000270318	IGHV3OR16-11	0	NA	NA	NA	NA	NA
ENSG00000260525	AC140658.3	0	NA	NA	NA	NA	NA
ENSG00000271620	IGHV3OR16-7	0	NA	NA	NA	NA	NA
ENSG00000261607	AC140658.4	0	NA	NA	NA	NA	NA
ENSG00000259842	IGHV3OR16-16	0	NA	NA	NA	NA	NA
ENSG00000205452	AC140658.1	0	NA	NA	NA	NA	NA
ENSG00000270401	AC140658.5	0	NA	NA	NA	NA	NA
ENSG00000261217	BCAP31P1	0	NA	NA	NA	NA	NA
ENSG00000259990	AC133561.2	0	NA	NA	NA	NA	NA
ENSG00000283065	AC133561.4	0	NA	NA	NA	NA	NA
ENSG00000261197	AC133561.3	0	NA	NA	NA	NA	NA
ENSG00000262561	AC136932.1	0	NA	NA	NA	NA	NA
ENSG00000261440	DUX4L45	0	NA	NA	NA	NA	NA
ENSG00000259987	DUX4L46	0	NA	NA	NA	NA	NA
ENSG00000260207	DUX4L47	0	NA	NA	NA	NA	NA
ENSG00000256642	LINC00273	0	NA	NA	NA	NA	NA
ENSG00000200434	RNA5-8SP2	0	NA	NA	NA	NA	NA
ENSG00000284209	FP325313.1	0	NA	NA	NA	NA	NA
ENSG00000288300	FP325313.3	0	NA	NA	NA	NA	NA
ENSG00000286968	FP325313.2	0	NA	NA	NA	NA	NA
ENSG00000279165	AC135776.4	0	NA	NA	NA	NA	NA
ENSG00000287353	AC135776.5	0	NA	NA	NA	NA	NA
ENSG00000260854	LINC02184	0	NA	NA	NA	NA	NA
ENSG00000179755	AC135776.1	0	NA	NA	NA	NA	NA
ENSG00000261566	AC135776.2	0	NA	NA	NA	NA	NA
ENSG00000262885	AC135776.3	0	NA	NA	NA	NA	NA
ENSG00000216671	CCNYL3	0	NA	NA	NA	NA	NA
ENSG00000278138	CLUHP11	0	NA	NA	NA	NA	NA
ENSG00000259979	VN1R68P	0	NA	NA	NA	NA	NA
ENSG00000260724	VN1R69P	0	NA	NA	NA	NA	NA
ENSG00000261800	AC023824.5	0	NA	NA	NA	NA	NA
ENSG00000280180	AC023824.6	0	NA	NA	NA	NA	NA
ENSG00000261608	SLC25A1P4	0	NA	NA	NA	NA	NA
ENSG00000260073	AC023824.1	0	NA	NA	NA	NA	NA
ENSG00000260590	AC023824.2	0	NA	NA	NA	NA	NA
ENSG00000261398	AC023824.4	0	NA	NA	NA	NA	NA
ENSG00000260958	AC023824.3	0	NA	NA	NA	NA	NA
ENSG00000261274	TP53TG3GP	0	NA	NA	NA	NA	NA
ENSG00000260967	RARRES2P5	0	NA	NA	NA	NA	NA
ENSG00000260984	FGFR3P5	0	NA	NA	NA	NA	NA
ENSG00000259897	FRG2JP	0	NA	NA	NA	NA	NA
ENSG00000261010	RARRES2P6	0	NA	NA	NA	NA	NA
ENSG00000261752	AGGF1P8	0	NA	NA	NA	NA	NA
ENSG00000260846	FRG2HP	0	NA	NA	NA	NA	NA
ENSG00000261486	RARRES2P9	0	NA	NA	NA	NA	NA
ENSG00000260427	AGGF1P9	0	NA	NA	NA	NA	NA
ENSG00000260480	C2orf69P4	0	NA	NA	NA	NA	NA
ENSG00000259841	LINC01566	0	NA	NA	NA	NA	NA
ENSG00000260291	FRG2GP	0	NA	NA	NA	NA	NA
ENSG00000261689	AGGF1P4	0	NA	NA	NA	NA	NA
ENSG00000260598	FRG2IP	0	NA	NA	NA	NA	NA
ENSG00000260812	RARRES2P7	0	NA	NA	NA	NA	NA
ENSG00000260680	AGGF1P5	0	NA	NA	NA	NA	NA
ENSG00000261299	C2orf69P3	0	NA	NA	NA	NA	NA
ENSG00000278681	AC018558.4	0	NA	NA	NA	NA	NA
ENSG00000214581	ZNF971P	0	NA	NA	NA	NA	NA
ENSG00000287163	AC018558.6	0	NA	NA	NA	NA	NA
ENSG00000261711	FRG2DP	0	NA	NA	NA	NA	NA
ENSG00000260153	RARRES2P10	0	NA	NA	NA	NA	NA
ENSG00000259836	AGGF1P6	0	NA	NA	NA	NA	NA
ENSG00000261350	AC018558.2	0	NA	NA	NA	NA	NA
ENSG00000260341	C2orf69P2	0	NA	NA	NA	NA	NA
ENSG00000261445	AC018558.3	0	NA	NA	NA	NA	NA
ENSG00000287448	AC018558.7	0	NA	NA	NA	NA	NA
ENSG00000260857	AC018558.1	0	NA	NA	NA	NA	NA
ENSG00000269622	TP53TG3HP	0	NA	NA	NA	NA	NA
ENSG00000282946	AC018558.5	0	NA	NA	NA	NA	NA
ENSG00000259996	RARRES2P8	0	NA	NA	NA	NA	NA
ENSG00000260994	AGGF1P7	0	NA	NA	NA	NA	NA
ENSG00000261046	C2orf69P1	0	NA	NA	NA	NA	NA
ENSG00000260134	C1QL1P1	0	NA	NA	NA	NA	NA
ENSG00000260746	KIF18BP1	0	NA	NA	NA	NA	NA
ENSG00000259791	AC092325.1	0	NA	NA	NA	NA	NA
ENSG00000260522	AC106785.1	0	NA	NA	NA	NA	NA
ENSG00000251915	RNA5SP406	0	NA	NA	NA	NA	NA
ENSG00000222207	RNA5SP407	0	NA	NA	NA	NA	NA
ENSG00000251924	RNA5SP408	0	NA	NA	NA	NA	NA
ENSG00000252624	RNA5SP409	0	NA	NA	NA	NA	NA
ENSG00000261122	LINC02167	0	NA	NA	NA	NA	NA
ENSG00000252094	RNA5SP410	0	NA	NA	NA	NA	NA
ENSG00000276599	RNA5SP411	0	NA	NA	NA	NA	NA
ENSG00000277004	RNA5SP412	0	NA	NA	NA	NA	NA
ENSG00000252182	RNA5SP413	0	NA	NA	NA	NA	NA
ENSG00000274228	RNA5SP414	0	NA	NA	NA	NA	NA
ENSG00000253055	RNA5SP415	0	NA	NA	NA	NA	NA
ENSG00000252647	RNA5SP416	0	NA	NA	NA	NA	NA
ENSG00000252268	RNA5SP417	0	NA	NA	NA	NA	NA
ENSG00000251760	RNA5SP418	0	NA	NA	NA	NA	NA
ENSG00000251717	RNA5SP419	0	NA	NA	NA	NA	NA
ENSG00000252806	RNA5SP420	0	NA	NA	NA	NA	NA
ENSG00000252673	RNA5SP421	0	NA	NA	NA	NA	NA
ENSG00000252587	RNA5SP422	0	NA	NA	NA	NA	NA
ENSG00000252936	RNA5SP423	0	NA	NA	NA	NA	NA
ENSG00000260611	AC106785.2	0	NA	NA	NA	NA	NA
ENSG00000261515	VN1R70P	0	NA	NA	NA	NA	NA
ENSG00000261782	AC116553.1	0	NA	NA	NA	NA	NA
ENSG00000279666	AC116553.2	0	NA	NA	NA	NA	NA
ENSG00000261084	PPP1R1AP2	0	NA	NA	NA	NA	NA
ENSG00000199448	RNU6-845P	0	NA	NA	NA	NA	NA
ENSG00000261356	AC092368.2	0	NA	NA	NA	NA	NA
ENSG00000260251	AC092368.1	0	NA	NA	NA	NA	NA
ENSG00000260909	AC012186.1	0	NA	NA	NA	NA	NA
ENSG00000260889	CKBP1	0	NA	NA	NA	NA	NA
ENSG00000261725	AC007225.2	0	NA	NA	NA	NA	NA
ENSG00000259983	AC018845.2	0	NA	NA	NA	NA	NA
ENSG00000222767	Y_RNA	0	NA	NA	NA	NA	NA
ENSG00000288601	5S_rRNA	0	NA	NA	NA	NA	NA
ENSG00000260497	AC141846.1	0	NA	NA	NA	NA	NA
ENSG00000260450	LINC02134	0	NA	NA	NA	NA	NA
ENSG00000288026	AC096996.3	0	NA	NA	NA	NA	NA
ENSG00000261017	AC096996.1	0	NA	NA	NA	NA	NA
ENSG00000261538	AC096996.2	0	NA	NA	NA	NA	NA
ENSG00000275909	Metazoa_SRP	0	NA	NA	NA	NA	NA
ENSG00000261802	AC026470.3	0	NA	NA	NA	NA	NA
ENSG00000260688	AC026470.1	0	NA	NA	NA	NA	NA
ENSG00000259912	AC023813.1	0	NA	NA	NA	NA	NA
ENSG00000222170	RNU6-257P	0	NA	NA	NA	NA	NA
ENSG00000260184	AC023827.1	0	NA	NA	NA	NA	NA
ENSG00000260067	MTND4LP25	0	NA	NA	NA	NA	NA
ENSG00000261421	AC044798.1	0	NA	NA	NA	NA	NA
ENSG00000261815	AC044798.2	0	NA	NA	NA	NA	NA
ENSG00000166152	C16orf78	0	NA	NA	NA	NA	NA
ENSG00000262950	AC007861.1	0	NA	NA	NA	NA	NA
ENSG00000263110	AC007861.2	0	NA	NA	NA	NA	NA
ENSG00000244551	RPL34P29	0	NA	NA	NA	NA	NA
ENSG00000283365	AC007603.3	0	NA	NA	NA	NA	NA
ENSG00000273829	Metazoa_SRP	0	NA	NA	NA	NA	NA
ENSG00000260031	RPL10P14	0	NA	NA	NA	NA	NA
ENSG00000252526	SNORA70	0	NA	NA	NA	NA	NA
ENSG00000260616	AC007728.1	0	NA	NA	NA	NA	NA
ENSG00000199771	RNA5SP426	0	NA	NA	NA	NA	NA
ENSG00000261637	LINC02127	0	NA	NA	NA	NA	NA
ENSG00000260605	AC027688.1	0	NA	NA	NA	NA	NA
ENSG00000260620	AC027688.2	0	NA	NA	NA	NA	NA
ENSG00000287718	AC009166.3	0	NA	NA	NA	NA	NA
ENSG00000261282	SOD1P2	0	NA	NA	NA	NA	NA
ENSG00000261047	AC137527.1	0	NA	NA	NA	NA	NA
ENSG00000260818	UNGP1	0	NA	NA	NA	NA	NA
ENSG00000223168	RN7SKP142	0	NA	NA	NA	NA	NA
ENSG00000261190	C16orf97	0	NA	NA	NA	NA	NA
ENSG00000261470	AC009039.1	0	NA	NA	NA	NA	NA
ENSG00000279779	AC009039.2	0	NA	NA	NA	NA	NA
ENSG00000260268	LINC00919	0	NA	NA	NA	NA	NA
ENSG00000260975	AC007333.2	0	NA	NA	NA	NA	NA
ENSG00000260478	AC007333.1	0	NA	NA	NA	NA	NA
ENSG00000260887	CASC22	0	NA	NA	NA	NA	NA
ENSG00000279427	AC007490.1	0	NA	NA	NA	NA	NA
ENSG00000260393	AC026462.2	0	NA	NA	NA	NA	NA
ENSG00000261261	AC026462.4	0	NA	NA	NA	NA	NA
ENSG00000260258	AC007346.1	0	NA	NA	NA	NA	NA
ENSG00000260939	AC007346.2	0	NA	NA	NA	NA	NA
ENSG00000238645	AC079416.1	0	NA	NA	NA	NA	NA
ENSG00000202193	RNA5SP427	0	NA	NA	NA	NA	NA
ENSG00000259962	AC007342.2	0	NA	NA	NA	NA	NA
ENSG00000260078	AC007342.3	0	NA	NA	NA	NA	NA
ENSG00000287909	AC007497.2	0	NA	NA	NA	NA	NA
ENSG00000280454	AC007347.2	0	NA	NA	NA	NA	NA
ENSG00000259517	LINC02169	0	NA	NA	NA	NA	NA
ENSG00000286845	AC007343.1	0	NA	NA	NA	NA	NA
ENSG00000283258	AC007491.1	0	NA	NA	NA	NA	NA
ENSG00000286357	AC106742.1	0	NA	NA	NA	NA	NA
ENSG00000260147	MTND5P34	0	NA	NA	NA	NA	NA
ENSG00000285775	AC109136.1	0	NA	NA	NA	NA	NA
ENSG00000239555	RN7SL841P	0	NA	NA	NA	NA	NA
ENSG00000240760	RPL31P56	0	NA	NA	NA	NA	NA
ENSG00000274508	AC007336.2	0	NA	NA	NA	NA	NA
ENSG00000260135	MMP2-AS1	0	NA	NA	NA	NA	NA
ENSG00000279030	AC007336.3	0	NA	NA	NA	NA	NA
ENSG00000102891	MT4	0	NA	NA	NA	NA	NA
ENSG00000260823	AC026461.3	0	NA	NA	NA	NA	NA
ENSG00000205360	MT1CP	0	NA	NA	NA	NA	NA
ENSG00000259923	AC026461.2	0	NA	NA	NA	NA	NA
ENSG00000259827	AC026461.1	0	NA	NA	NA	NA	NA
ENSG00000207649	MIR138-2	0	NA	NA	NA	NA	NA
ENSG00000283471	MIR6863	0	NA	NA	NA	NA	NA
ENSG00000260965	RPL23AP91	0	NA	NA	NA	NA	NA
ENSG00000271456	AC108081.1	0	NA	NA	NA	NA	NA
ENSG00000260438	AC018552.1	0	NA	NA	NA	NA	NA
ENSG00000207173	Y_RNA	0	NA	NA	NA	NA	NA
ENSG00000261151	AC012182.1	0	NA	NA	NA	NA	NA
ENSG00000212379	RNU6-269P	0	NA	NA	NA	NA	NA
ENSG00000276259	AC009118.3	0	NA	NA	NA	NA	NA
ENSG00000281910	SNORA50A	0	NA	NA	NA	NA	NA
ENSG00000206952	SNORA50A	0	NA	NA	NA	NA	NA
ENSG00000200424	RNU6-1155P	0	NA	NA	NA	NA	NA
ENSG00000244003	RN7SL143P	0	NA	NA	NA	NA	NA
ENSG00000260451	GEMIN8P2	0	NA	NA	NA	NA	NA
ENSG00000242423	RPL12P36	0	NA	NA	NA	NA	NA
ENSG00000275808	Metazoa_SRP	0	NA	NA	NA	NA	NA
ENSG00000244043	RPS27P27	0	NA	NA	NA	NA	NA
ENSG00000261144	AC092121.1	0	NA	NA	NA	NA	NA
ENSG00000200062	RNU4-58P	0	NA	NA	NA	NA	NA
ENSG00000270222	DUXAP11	0	NA	NA	NA	NA	NA
ENSG00000261278	AC009094.1	0	NA	NA	NA	NA	NA
ENSG00000261590	AC018554.1	0	NA	NA	NA	NA	NA
ENSG00000259844	GNPATP	0	NA	NA	NA	NA	NA
ENSG00000261178	AC009169.1	0	NA	NA	NA	NA	NA
ENSG00000207441	RNU6-21P	0	NA	NA	NA	NA	NA
ENSG00000280261	AC009161.2	0	NA	NA	NA	NA	NA
ENSG00000237901	AC009161.1	0	NA	NA	NA	NA	NA
ENSG00000260332	AC010546.1	0	NA	NA	NA	NA	NA
ENSG00000241808	RPS15AP34	0	NA	NA	NA	NA	NA
ENSG00000261743	AC138305.2	0	NA	NA	NA	NA	NA
ENSG00000259864	AC018846.1	0	NA	NA	NA	NA	NA
ENSG00000261653	AC092337.1	0	NA	NA	NA	NA	NA
ENSG00000260715	AC093536.2	0	NA	NA	NA	NA	NA
ENSG00000261028	AC012322.1	0	NA	NA	NA	NA	NA
ENSG00000260187	PPIAP48	0	NA	NA	NA	NA	NA
ENSG00000260068	AC009101.1	0	NA	NA	NA	NA	NA
ENSG00000261818	AC092138.2	0	NA	NA	NA	NA	NA
ENSG00000260004	AC092138.1	0	NA	NA	NA	NA	NA
ENSG00000261234	AC025281.1	0	NA	NA	NA	NA	NA
ENSG00000201999	RNA5SP428	0	NA	NA	NA	NA	NA
ENSG00000260146	AC132186.1	0	NA	NA	NA	NA	NA
ENSG00000260851	AC010542.3	0	NA	NA	NA	NA	NA
ENSG00000260755	AC010542.2	0	NA	NA	NA	NA	NA
ENSG00000275745	Y_RNA	0	NA	NA	NA	NA	NA
ENSG00000260465	AC018557.1	0	NA	NA	NA	NA	NA
ENSG00000265408	AC009084.1	0	NA	NA	NA	NA	NA
ENSG00000280416	AC009084.3	0	NA	NA	NA	NA	NA
ENSG00000265918	RN7SL543P	0	NA	NA	NA	NA	NA
ENSG00000207948	MIR328	0	NA	NA	NA	NA	NA
ENSG00000239194	RNU1-123P	0	NA	NA	NA	NA	NA
ENSG00000259945	AC027682.2	0	NA	NA	NA	NA	NA
ENSG00000260894	AC027682.3	0	NA	NA	NA	NA	NA
ENSG00000237718	AC009095.1	0	NA	NA	NA	NA	NA
ENSG00000141086	CTRL	0	NA	NA	NA	NA	NA
ENSG00000262962	KARS1P3	0	NA	NA	NA	NA	NA
ENSG00000263201	DPEP2NB	0	NA	NA	NA	NA	NA
ENSG00000202336	RNU6-359P	0	NA	NA	NA	NA	NA
ENSG00000201850	AC130462.1	0	NA	NA	NA	NA	NA
ENSG00000262514	AC020978.6	0	NA	NA	NA	NA	NA
ENSG00000279621	AC020978.8	0	NA	NA	NA	NA	NA
ENSG00000262160	AC020978.5	0	NA	NA	NA	NA	NA
ENSG00000284259	MIR6773	0	NA	NA	NA	NA	NA
ENSG00000241334	RPL35AP33	0	NA	NA	NA	NA	NA
ENSG00000252640	AC126773.2	0	NA	NA	NA	NA	NA
ENSG00000275504	U7	0	NA	NA	NA	NA	NA
ENSG00000260999	AC009137.1	0	NA	NA	NA	NA	NA
ENSG00000202497	RNU6-898P	0	NA	NA	NA	NA	NA
ENSG00000271129	AC009027.1	0	NA	NA	NA	NA	NA
ENSG00000286140	DERPC	0	NA	NA	NA	NA	NA
ENSG00000265113	AC026474.1	0	NA	NA	NA	NA	NA
ENSG00000260914	AC026464.4	0	NA	NA	NA	NA	NA
ENSG00000272617	AC026464.6	0	NA	NA	NA	NA	NA
ENSG00000260371	AC026464.3	0	NA	NA	NA	NA	NA
ENSG00000260108	AC026464.2	0	NA	NA	NA	NA	NA
ENSG00000223109	MIR1538	0	NA	NA	NA	NA	NA
ENSG00000260772	AC012321.1	0	NA	NA	NA	NA	NA
ENSG00000261602	AC092115.2	0	NA	NA	NA	NA	NA
ENSG00000226232	NPIPB14P	0	NA	NA	NA	NA	NA
ENSG00000241183	AC009022.1	0	NA	NA	NA	NA	NA
ENSG00000260111	AC012184.1	0	NA	NA	NA	NA	NA
ENSG00000200153	RNU6-23P	0	NA	NA	NA	NA	NA
ENSG00000279122	AC020763.2	0	NA	NA	NA	NA	NA
ENSG00000221725	RNU6ATAC25P	0	NA	NA	NA	NA	NA
ENSG00000259833	AC138625.2	0	NA	NA	NA	NA	NA
ENSG00000261260	AC106736.1	0	NA	NA	NA	NA	NA
ENSG00000262008	AC010547.5	0	NA	NA	NA	NA	NA
ENSG00000279592	AC010653.2	0	NA	NA	NA	NA	NA
ENSG00000242176	RPL39P31	0	NA	NA	NA	NA	NA
ENSG00000283564	U6	0	NA	NA	NA	NA	NA
ENSG00000251868	RNU7-71P	0	NA	NA	NA	NA	NA
ENSG00000284675	AC116667.2	0	NA	NA	NA	NA	NA
ENSG00000279120	AC009033.1	0	NA	NA	NA	NA	NA
ENSG00000258779	LINC01568	0	NA	NA	NA	NA	NA
ENSG00000283457	AC087565.2	0	NA	NA	NA	NA	NA
ENSG00000259817	AC087565.1	0	NA	NA	NA	NA	NA
ENSG00000279420	AC138627.2	0	NA	NA	NA	NA	NA
ENSG00000279100	AC009120.6	0	NA	NA	NA	NA	NA
ENSG00000260471	PPIAP49	0	NA	NA	NA	NA	NA
ENSG00000261248	AC009120.4	0	NA	NA	NA	NA	NA
ENSG00000247033	AC099508.1	0	NA	NA	NA	NA	NA
ENSG00000261717	AC009163.5	0	NA	NA	NA	NA	NA
ENSG00000203472	AC009163.1	0	NA	NA	NA	NA	NA
ENSG00000260092	AC009163.3	0	NA	NA	NA	NA	NA
ENSG00000287194	AC025287.5	0	NA	NA	NA	NA	NA
ENSG00000261313	AC105430.1	0	NA	NA	NA	NA	NA
ENSG00000199299	RNA5SP430	0	NA	NA	NA	NA	NA
ENSG00000260223	AC099511.1	0	NA	NA	NA	NA	NA
ENSG00000260983	AC010528.1	0	NA	NA	NA	NA	NA
ENSG00000286841	AC010528.2	0	NA	NA	NA	NA	NA
ENSG00000252814	RN7SKP233	0	NA	NA	NA	NA	NA
ENSG00000252022	SNORD33	0	NA	NA	NA	NA	NA
ENSG00000273659	AC108125.1	0	NA	NA	NA	NA	NA
ENSG00000250514	LINC02125	0	NA	NA	NA	NA	NA
ENSG00000266426	MIR4719	0	NA	NA	NA	NA	NA
ENSG00000279856	AC106733.1	0	NA	NA	NA	NA	NA
ENSG00000261063	AC009139.2	0	NA	NA	NA	NA	NA
ENSG00000261154	LINC02131	0	NA	NA	NA	NA	NA
ENSG00000278862	AC092724.1	0	NA	NA	NA	NA	NA
ENSG00000261540	AC079414.1	0	NA	NA	NA	NA	NA
ENSG00000260733	AC046158.1	0	NA	NA	NA	NA	NA
ENSG00000280115	AC136603.1	0	NA	NA	NA	NA	NA
ENSG00000260694	AC009145.3	0	NA	NA	NA	NA	NA
ENSG00000260511	AC009145.2	0	NA	NA	NA	NA	NA
ENSG00000222244	RNA5SP431	0	NA	NA	NA	NA	NA
ENSG00000261472	AC084064.1	0	NA	NA	NA	NA	NA
ENSG00000261082	LINC01228	0	NA	NA	NA	NA	NA
ENSG00000260237	AC092130.1	0	NA	NA	NA	NA	NA
ENSG00000260706	AC022166.1	0	NA	NA	NA	NA	NA
ENSG00000261376	AC022166.2	0	NA	NA	NA	NA	NA
ENSG00000260594	AC099313.1	0	NA	NA	NA	NA	NA
ENSG00000286221	AC009070.1	0	NA	NA	NA	NA	NA
ENSG00000286759	AC092718.9	0	NA	NA	NA	NA	NA
ENSG00000284473	MIR4720	0	NA	NA	NA	NA	NA
ENSG00000275109	MIR6504	0	NA	NA	NA	NA	NA
ENSG00000260682	RN7SKP176	0	NA	NA	NA	NA	NA
ENSG00000276519	AC092142.2	0	NA	NA	NA	NA	NA
ENSG00000261029	AC138304.1	0	NA	NA	NA	NA	NA
ENSG00000251888	RN7SKP190	0	NA	NA	NA	NA	NA
ENSG00000259873	AC009117.1	0	NA	NA	NA	NA	NA
ENSG00000261285	AC009117.2	0	NA	NA	NA	NA	NA
ENSG00000277387	MIR8058	0	NA	NA	NA	NA	NA
ENSG00000280044	AC099506.2	0	NA	NA	NA	NA	NA
ENSG00000263360	RN7SL134P	0	NA	NA	NA	NA	NA
ENSG00000260832	AC125793.1	0	NA	NA	NA	NA	NA
ENSG00000261410	AC009142.1	0	NA	NA	NA	NA	NA
ENSG00000263785	MIR3182	0	NA	NA	NA	NA	NA
ENSG00000288554	AC009063.4	0	NA	NA	NA	NA	NA
ENSG00000285792	AC040169.4	0	NA	NA	NA	NA	NA
ENSG00000260858	AC010551.3	0	NA	NA	NA	NA	NA
ENSG00000201361	RNA5SP433	0	NA	NA	NA	NA	NA
ENSG00000260530	AC010551.2	0	NA	NA	NA	NA	NA
ENSG00000260504	AC010551.1	0	NA	NA	NA	NA	NA
ENSG00000260340	LINC02176	0	NA	NA	NA	NA	NA
ENSG00000270313	COX6CP16	0	NA	NA	NA	NA	NA
ENSG00000283416	MIR1910	0	NA	NA	NA	NA	NA
ENSG00000269898	AC018695.2	0	NA	NA	NA	NA	NA
ENSG00000270698	AC018695.5	0	NA	NA	NA	NA	NA
ENSG00000214259	AC018695.1	0	NA	NA	NA	NA	NA
ENSG00000285163	AC092723.5	0	NA	NA	NA	NA	NA
ENSG00000268804	LINC02132	0	NA	NA	NA	NA	NA
ENSG00000285040	AC092723.4	0	NA	NA	NA	NA	NA
ENSG00000285012	AC092723.3	0	NA	NA	NA	NA	NA
ENSG00000279604	AC092723.2	0	NA	NA	NA	NA	NA
ENSG00000268078	AC135012.2	0	NA	NA	NA	NA	NA
ENSG00000199949	Y_RNA	0	NA	NA	NA	NA	NA
ENSG00000269826	AC092327.2	0	NA	NA	NA	NA	NA
ENSG00000268473	AC092327.1	0	NA	NA	NA	NA	NA
ENSG00000279142	AC009108.4	0	NA	NA	NA	NA	NA
ENSG00000260387	AC009108.2	0	NA	NA	NA	NA	NA
ENSG00000261161	AC009154.1	0	NA	NA	NA	NA	NA
ENSG00000274478	AC009154.2	0	NA	NA	NA	NA	NA
ENSG00000260026	LINC02189	0	NA	NA	NA	NA	NA
ENSG00000287161	AC093519.2	0	NA	NA	NA	NA	NA
ENSG00000260795	AC093519.1	0	NA	NA	NA	NA	NA
ENSG00000261363	AC106745.1	0	NA	NA	NA	NA	NA
ENSG00000261095	AC136285.1	0	NA	NA	NA	NA	NA
ENSG00000243705	AC010531.2	0	NA	NA	NA	NA	NA
ENSG00000280419	AC010531.8	0	NA	NA	NA	NA	NA
ENSG00000131152	AC010531.1	0	NA	NA	NA	NA	NA
ENSG00000270082	AC010531.7	0	NA	NA	NA	NA	NA
ENSG00000260750	AC092720.1	0	NA	NA	NA	NA	NA
ENSG00000260162	AC134312.2	0	NA	NA	NA	NA	NA
ENSG00000261816	AC134312.6	0	NA	NA	NA	NA	NA
ENSG00000259813	AC138028.3	0	NA	NA	NA	NA	NA
ENSG00000284585	MIR4722	0	NA	NA	NA	NA	NA
ENSG00000260659	AC009113.2	0	NA	NA	NA	NA	NA
ENSG00000252887	RNU6-430P	0	NA	NA	NA	NA	NA
ENSG00000200084	SNORD68	0	NA	NA	NA	NA	NA
ENSG00000198211	AC092143.1	0	NA	NA	NA	NA	NA
ENSG00000222359	RNU6-355P	0	NA	NA	NA	NA	NA
ENSG00000277613	U6	0	NA	NA	NA	NA	NA
ENSG00000268320	SCGB1C2	0	NA	NA	NA	NA	NA
ENSG00000283824	MIR22	0	NA	NA	NA	NA	NA
ENSG00000262791	AC130343.1	0	NA	NA	NA	NA	NA
ENSG00000287553	AC090617.10	0	NA	NA	NA	NA	NA
ENSG00000262664	OVCA2	0	NA	NA	NA	NA	NA
ENSG00000262533	AC090617.3	0	NA	NA	NA	NA	NA
ENSG00000279040	AC090617.6	0	NA	NA	NA	NA	NA
ENSG00000265777	RN7SL624P	0	NA	NA	NA	NA	NA
ENSG00000278941	SMG6-IT1	0	NA	NA	NA	NA	NA
ENSG00000274758	AC006435.3	0	NA	NA	NA	NA	NA
ENSG00000262456	AC006435.1	0	NA	NA	NA	NA	NA
ENSG00000243049	RN7SL33P	0	NA	NA	NA	NA	NA
ENSG00000262953	EIF4A1P9	0	NA	NA	NA	NA	NA
ENSG00000272770	AC005696.2	0	NA	NA	NA	NA	NA
ENSG00000221200	MIR1253	0	NA	NA	NA	NA	NA
ENSG00000272920	hsa-mir-1253	0	NA	NA	NA	NA	NA
ENSG00000172150	OR1A2	0	NA	NA	NA	NA	NA
ENSG00000172146	OR1A1	0	NA	NA	NA	NA	NA
ENSG00000180090	OR3A1	0	NA	NA	NA	NA	NA
ENSG00000180068	OR3A4P	0	NA	NA	NA	NA	NA
ENSG00000285760	AC087498.1	0	NA	NA	NA	NA	NA
ENSG00000267129	OR1AC1P	0	NA	NA	NA	NA	NA
ENSG00000180042	OR1R1P	0	NA	NA	NA	NA	NA
ENSG00000180016	OR1E1	0	NA	NA	NA	NA	NA
ENSG00000159961	OR3A3	0	NA	NA	NA	NA	NA
ENSG00000127780	OR1E2	0	NA	NA	NA	NA	NA
ENSG00000280268	AC025125.1	0	NA	NA	NA	NA	NA
ENSG00000263165	AC087292.1	0	NA	NA	NA	NA	NA
ENSG00000263882	RN7SL774P	0	NA	NA	NA	NA	NA
ENSG00000262429	AC004771.3	0	NA	NA	NA	NA	NA
ENSG00000262495	AC012146.2	0	NA	NA	NA	NA	NA
ENSG00000282980	AC055839.1	0	NA	NA	NA	NA	NA
ENSG00000262961	AC006236.1	0	NA	NA	NA	NA	NA
ENSG00000285471	AC007846.2	0	NA	NA	NA	NA	NA
ENSG00000262231	AC104770.1	0	NA	NA	NA	NA	NA
ENSG00000206618	RNU6-1264P	0	NA	NA	NA	NA	NA
ENSG00000262818	AC055872.1	0	NA	NA	NA	NA	NA
ENSG00000274860	Metazoa_SRP	0	NA	NA	NA	NA	NA
ENSG00000283301	MIR4520-2	0	NA	NA	NA	NA	NA
ENSG00000262990	AC004706.2	0	NA	NA	NA	NA	NA
ENSG00000244283	RPL23AP73	0	NA	NA	NA	NA	NA
ENSG00000267047	AC040977.2	0	NA	NA	NA	NA	NA
ENSG00000284112	MIR195	0	NA	NA	NA	NA	NA
ENSG00000284027	MIR497	0	NA	NA	NA	NA	NA
ENSG00000262067	AC120057.1	0	NA	NA	NA	NA	NA
ENSG00000262526	AC120057.2	0	NA	NA	NA	NA	NA
ENSG00000262302	AC003688.1	0	NA	NA	NA	NA	NA
ENSG00000263342	AC003688.2	0	NA	NA	NA	NA	NA
ENSG00000263171	AC026954.3	0	NA	NA	NA	NA	NA
ENSG00000262880	AC113189.2	0	NA	NA	NA	NA	NA
ENSG00000286007	AC113189.9	0	NA	NA	NA	NA	NA
ENSG00000262624	AC113189.1	0	NA	NA	NA	NA	NA
ENSG00000201489	AC016876.1	0	NA	NA	NA	NA	NA
ENSG00000209582	SNORA48	0	NA	NA	NA	NA	NA
ENSG00000238917	SNORD10	0	NA	NA	NA	NA	NA
ENSG00000277985	SNORA67	0	NA	NA	NA	NA	NA
ENSG00000240480	RPL29P2	0	NA	NA	NA	NA	NA
ENSG00000262730	AC104581.2	0	NA	NA	NA	NA	NA
ENSG00000264005	MIR4314	0	NA	NA	NA	NA	NA
ENSG00000284117	MIR6883	0	NA	NA	NA	NA	NA
ENSG00000200463	SNORD118	0	NA	NA	NA	NA	NA
ENSG00000283160	MIR4521	0	NA	NA	NA	NA	NA
ENSG00000279152	AC129492.7	0	NA	NA	NA	NA	NA
ENSG00000263708	AC005695.2	0	NA	NA	NA	NA	NA
ENSG00000282882	AC027045.2	0	NA	NA	NA	NA	NA
ENSG00000184544	DHRS7C	0	NA	NA	NA	NA	NA
ENSG00000278944	AC027045.1	0	NA	NA	NA	NA	NA
ENSG00000214978	GSG1L2	0	NA	NA	NA	NA	NA
ENSG00000283025	AC027045.3	0	NA	NA	NA	NA	NA
ENSG00000265593	NPM1P45	0	NA	NA	NA	NA	NA
ENSG00000264067	AC005291.1	0	NA	NA	NA	NA	NA
ENSG00000272736	AC005323.2	0	NA	NA	NA	NA	NA
ENSG00000284876	AC015908.6	0	NA	NA	NA	NA	NA
ENSG00000243346	RN7SL601P	0	NA	NA	NA	NA	NA
ENSG00000263684	AC005209.1	0	NA	NA	NA	NA	NA
ENSG00000265503	MIR1269B	0	NA	NA	NA	NA	NA
ENSG00000263707	AC005277.1	0	NA	NA	NA	NA	NA
ENSG00000273098	AC005303.1	0	NA	NA	NA	NA	NA
ENSG00000221698	MIR548H3	0	NA	NA	NA	NA	NA
ENSG00000252305	AC005389.1	0	NA	NA	NA	NA	NA
ENSG00000226130	AC013248.1	0	NA	NA	NA	NA	NA
ENSG00000238212	LINC02096	0	NA	NA	NA	NA	NA
ENSG00000226156	RPL23AP76	0	NA	NA	NA	NA	NA
ENSG00000259944	CDRT7	0	NA	NA	NA	NA	NA
ENSG00000287307	AC005772.2	0	NA	NA	NA	NA	NA
ENSG00000265163	CDRT8	0	NA	NA	NA	NA	NA
ENSG00000265110	MIR4731	0	NA	NA	NA	NA	NA
ENSG00000265445	AC005703.2	0	NA	NA	NA	NA	NA
ENSG00000237377	AC005703.1	0	NA	NA	NA	NA	NA
ENSG00000200437	RNU6-799P	0	NA	NA	NA	NA	NA
ENSG00000223544	AC005838.1	0	NA	NA	NA	NA	NA
ENSG00000267227	AC005324.6	0	NA	NA	NA	NA	NA
ENSG00000233193	AC005324.2	0	NA	NA	NA	NA	NA
ENSG00000251829	RNA5SP436	0	NA	NA	NA	NA	NA
ENSG00000237057	LINC02087	0	NA	NA	NA	NA	NA
ENSG00000243686	RPLP1P11	0	NA	NA	NA	NA	NA
ENSG00000233979	RPL22P21	0	NA	NA	NA	NA	NA
ENSG00000252383	RNU6-314P	0	NA	NA	NA	NA	NA
ENSG00000199674	RNU6-862P	0	NA	NA	NA	NA	NA
ENSG00000221355	MIR1288	0	NA	NA	NA	NA	NA
ENSG00000265401	AC093484.3	0	NA	NA	NA	NA	NA
ENSG00000277108	SNORD49B	0	NA	NA	NA	NA	NA
ENSG00000277370	SNORD49A	0	NA	NA	NA	NA	NA
ENSG00000277512	SNORD65	0	NA	NA	NA	NA	NA
ENSG00000252446	RNU6-405P	0	NA	NA	NA	NA	NA
ENSG00000276088	RN7SL620P	0	NA	NA	NA	NA	NA
ENSG00000266129	SRP68P1	0	NA	NA	NA	NA	NA
ENSG00000272815	AC098850.4	0	NA	NA	NA	NA	NA
ENSG00000264729	AC022596.1	0	NA	NA	NA	NA	NA
ENSG00000264892	NOS2P4	0	NA	NA	NA	NA	NA
ENSG00000229749	COTL1P1	0	NA	NA	NA	NA	NA
ENSG00000283033	AC022596.2	0	NA	NA	NA	NA	NA
ENSG00000265853	AL353996.1	0	NA	NA	NA	NA	NA
ENSG00000230709	AC104024.1	0	NA	NA	NA	NA	NA
ENSG00000230969	LINC02090	0	NA	NA	NA	NA	NA
ENSG00000206730	RNU6-468P	0	NA	NA	NA	NA	NA
ENSG00000273948	AC020558.3	0	NA	NA	NA	NA	NA
ENSG00000274836	AC020558.4	0	NA	NA	NA	NA	NA
ENSG00000264167	AC122129.2	0	NA	NA	NA	NA	NA
ENSG00000274111	MIR6777	0	NA	NA	NA	NA	NA
ENSG00000230273	AC087163.1	0	NA	NA	NA	NA	NA
ENSG00000283772	MIR6778	0	NA	NA	NA	NA	NA
ENSG00000214860	EVPLL	0	NA	NA	NA	NA	NA
ENSG00000264177	AL353997.2	0	NA	NA	NA	NA	NA
ENSG00000267441	AL353997.3	0	NA	NA	NA	NA	NA
ENSG00000275206	AL353997.5	0	NA	NA	NA	NA	NA
ENSG00000204471	TBC1D3P4	0	NA	NA	NA	NA	NA
ENSG00000266162	YWHAEP2	0	NA	NA	NA	NA	NA
ENSG00000229526	KRT16P4	0	NA	NA	NA	NA	NA
ENSG00000227919	AL353997.1	0	NA	NA	NA	NA	NA
ENSG00000267492	AL353997.4	0	NA	NA	NA	NA	NA
ENSG00000276532	AC026271.4	0	NA	NA	NA	NA	NA
ENSG00000262262	AC026271.2	0	NA	NA	NA	NA	NA
ENSG00000287058	AC026271.5	0	NA	NA	NA	NA	NA
ENSG00000265693	AC026271.3	0	NA	NA	NA	NA	NA
ENSG00000250111	AC107982.1	0	NA	NA	NA	NA	NA
ENSG00000212618	AC090286.2	0	NA	NA	NA	NA	NA
ENSG00000196893	AC090286.1	0	NA	NA	NA	NA	NA
ENSG00000230197	AC007952.3	0	NA	NA	NA	NA	NA
ENSG00000265746	KYNUP2	0	NA	NA	NA	NA	NA
ENSG00000263394	AC007952.7	0	NA	NA	NA	NA	NA
ENSG00000277947	SNORD3D	0	NA	NA	NA	NA	NA
ENSG00000281000	SNORD3D	0	NA	NA	NA	NA	NA
ENSG00000189152	GRAPL	0	NA	NA	NA	NA	NA
ENSG00000262319	AC007952.6	0	NA	NA	NA	NA	NA
ENSG00000266664	AC007952.9	0	NA	NA	NA	NA	NA
ENSG00000197665	AC007952.1	0	NA	NA	NA	NA	NA
ENSG00000262292	AC007952.5	0	NA	NA	NA	NA	NA
ENSG00000266311	AC007952.8	0	NA	NA	NA	NA	NA
ENSG00000261987	KYNUP1	0	NA	NA	NA	NA	NA
ENSG00000236022	AC106017.1	0	NA	NA	NA	NA	NA
ENSG00000263206	KYNUP3	0	NA	NA	NA	NA	NA
ENSG00000281856	AC106017.2	0	NA	NA	NA	NA	NA
ENSG00000265126	AC004448.3	0	NA	NA	NA	NA	NA
ENSG00000283675	AC004448.4	0	NA	NA	NA	NA	NA
ENSG00000266179	AC025627.3	0	NA	NA	NA	NA	NA
ENSG00000271900	AC025627.4	0	NA	NA	NA	NA	NA
ENSG00000228725	MTND2P12	0	NA	NA	NA	NA	NA
ENSG00000224254	MTCO1P39	0	NA	NA	NA	NA	NA
ENSG00000275982	AC115989.2	0	NA	NA	NA	NA	NA
ENSG00000230607	AC005722.1	0	NA	NA	NA	NA	NA
ENSG00000231096	NDUFB4P3	0	NA	NA	NA	NA	NA
ENSG00000279251	AC015726.3	0	NA	NA	NA	NA	NA
ENSG00000225681	AC005730.1	0	NA	NA	NA	NA	NA
ENSG00000212186	RNU6-258P	0	NA	NA	NA	NA	NA
ENSG00000276577	RNU6-467P	0	NA	NA	NA	NA	NA
ENSG00000266839	AC008088.1	0	NA	NA	NA	NA	NA
ENSG00000278701	Metazoa_SRP	0	NA	NA	NA	NA	NA
ENSG00000230528	NOS2P3	0	NA	NA	NA	NA	NA
ENSG00000263976	YWHAEP3	0	NA	NA	NA	NA	NA
ENSG00000230088	KRT16P5	0	NA	NA	NA	NA	NA
ENSG00000266925	AC015818.7	0	NA	NA	NA	NA	NA
ENSG00000266042	AC015818.6	0	NA	NA	NA	NA	NA
ENSG00000235203	TBC1D3P3	0	NA	NA	NA	NA	NA
ENSG00000267075	AC015818.8	0	NA	NA	NA	NA	NA
ENSG00000230339	AC015818.1	0	NA	NA	NA	NA	NA
ENSG00000263946	AC015818.3	0	NA	NA	NA	NA	NA
ENSG00000235323	COTL1P2	0	NA	NA	NA	NA	NA
ENSG00000264422	AC015818.4	0	NA	NA	NA	NA	NA
ENSG00000214819	CDRT15L2	0	NA	NA	NA	NA	NA
ENSG00000226096	AC087499.1	0	NA	NA	NA	NA	NA
ENSG00000266364	AC087499.7	0	NA	NA	NA	NA	NA
ENSG00000264874	AC087499.6	0	NA	NA	NA	NA	NA
ENSG00000187870	RNFT1P3	0	NA	NA	NA	NA	NA
ENSG00000218454	HNRNPA1P19	0	NA	NA	NA	NA	NA
ENSG00000213671	OLA1P2	0	NA	NA	NA	NA	NA
ENSG00000264662	AC126365.2	0	NA	NA	NA	NA	NA
ENSG00000244456	SPECC1P2	0	NA	NA	NA	NA	NA
ENSG00000266009	AC087393.3	0	NA	NA	NA	NA	NA
ENSG00000263986	AC087393.2	0	NA	NA	NA	NA	NA
ENSG00000265881	PDLIM1P2	0	NA	NA	NA	NA	NA
ENSG00000264023	AC068418.1	0	NA	NA	NA	NA	NA
ENSG00000266673	AC233702.8	0	NA	NA	NA	NA	NA
ENSG00000266050	AC233702.6	0	NA	NA	NA	NA	NA
ENSG00000264245	AC233702.3	0	NA	NA	NA	NA	NA
ENSG00000263375	AC233702.2	0	NA	NA	NA	NA	NA
ENSG00000264617	AC233702.4	0	NA	NA	NA	NA	NA
ENSG00000274748	AC233702.9	0	NA	NA	NA	NA	NA
ENSG00000260458	KCNJ18	0	NA	NA	NA	NA	NA
ENSG00000265233	ABBA01006766.1	0	NA	NA	NA	NA	NA
ENSG00000263725	FTLP13	0	NA	NA	NA	NA	NA
ENSG00000263609	LINC02002	0	NA	NA	NA	NA	NA
ENSG00000264956	AC138761.1	0	NA	NA	NA	NA	NA
ENSG00000266691	AC138761.2	0	NA	NA	NA	NA	NA
ENSG00000178130	FAM27E5	0	NA	NA	NA	NA	NA
ENSG00000266806	AC087575.1	0	NA	NA	NA	NA	NA
ENSG00000276399	FLJ36000	0	NA	NA	NA	NA	NA
ENSG00000261020	AC132825.3	0	NA	NA	NA	NA	NA
ENSG00000266885	AC132825.4	0	NA	NA	NA	NA	NA
ENSG00000283879	AC132825.5	0	NA	NA	NA	NA	NA
ENSG00000266529	MTCYBP13	0	NA	NA	NA	NA	NA
ENSG00000243655	AC132825.2	0	NA	NA	NA	NA	NA
ENSG00000264168	MTND1P15	0	NA	NA	NA	NA	NA
ENSG00000263914	MTND2P13	0	NA	NA	NA	NA	NA
ENSG00000240103	AC132825.1	0	NA	NA	NA	NA	NA
ENSG00000241225	NMTRS-TGA3-1	0	NA	NA	NA	NA	NA
ENSG00000263483	MTATP6P3	0	NA	NA	NA	NA	NA
ENSG00000264316	MTCO3P13	0	NA	NA	NA	NA	NA
ENSG00000284300	AC132825.7	0	NA	NA	NA	NA	NA
ENSG00000284328	AC132825.8	0	NA	NA	NA	NA	NA
ENSG00000284263	AC132825.6	0	NA	NA	NA	NA	NA
ENSG00000275480	AC131055.2	0	NA	NA	NA	NA	NA
ENSG00000264930	AC131055.1	0	NA	NA	NA	NA	NA
ENSG00000264970	AC131274.3	0	NA	NA	NA	NA	NA
ENSG00000264262	AC131274.1	0	NA	NA	NA	NA	NA
ENSG00000264431	AC131274.2	0	NA	NA	NA	NA	NA
ENSG00000263433	AC069061.1	0	NA	NA	NA	NA	NA
ENSG00000264734	AC069061.2	0	NA	NA	NA	NA	NA
ENSG00000264172	PDLIM1P3	0	NA	NA	NA	NA	NA
ENSG00000266736	GTF2IP6	0	NA	NA	NA	NA	NA
ENSG00000264837	VN1R71P	0	NA	NA	NA	NA	NA
ENSG00000285822	AC129926.2	0	NA	NA	NA	NA	NA
ENSG00000213664	RPS16P8	0	NA	NA	NA	NA	NA
ENSG00000265453	AC026254.1	0	NA	NA	NA	NA	NA
ENSG00000266356	AC090615.1	0	NA	NA	NA	NA	NA
ENSG00000266728	AC015688.4	0	NA	NA	NA	NA	NA
ENSG00000266872	AC015688.6	0	NA	NA	NA	NA	NA
ENSG00000265041	AC015688.3	0	NA	NA	NA	NA	NA
ENSG00000266771	AC015688.5	0	NA	NA	NA	NA	NA
ENSG00000264240	CPDP1	0	NA	NA	NA	NA	NA
ENSG00000264689	AC015688.2	0	NA	NA	NA	NA	NA
ENSG00000263604	AC015688.1	0	NA	NA	NA	NA	NA
ENSG00000265833	AC130289.1	0	NA	NA	NA	NA	NA
ENSG00000266416	AC130289.2	0	NA	NA	NA	NA	NA
ENSG00000266786	LGALS9DP	0	NA	NA	NA	NA	NA
ENSG00000286589	AC005697.3	0	NA	NA	NA	NA	NA
ENSG00000251818	AC090287.1	0	NA	NA	NA	NA	NA
ENSG00000266190	AC090287.2	0	NA	NA	NA	NA	NA
ENSG00000202389	SNORA70	0	NA	NA	NA	NA	NA
ENSG00000252283	AC100852.1	0	NA	NA	NA	NA	NA
ENSG00000263788	AC061975.2	0	NA	NA	NA	NA	NA
ENSG00000264486	AC061975.4	0	NA	NA	NA	NA	NA
ENSG00000258924	AC002094.1	0	NA	NA	NA	NA	NA
ENSG00000284532	MIR4723	0	NA	NA	NA	NA	NA
ENSG00000265618	AC002094.2	0	NA	NA	NA	NA	NA
ENSG00000273171	AC002094.3	0	NA	NA	NA	NA	NA
ENSG00000265254	AC015917.2	0	NA	NA	NA	NA	NA
ENSG00000265541	H3P41	0	NA	NA	NA	NA	NA
ENSG00000265168	AC005726.3	0	NA	NA	NA	NA	NA
ENSG00000265287	AC005726.4	0	NA	NA	NA	NA	NA
ENSG00000240494	RPS12P28	0	NA	NA	NA	NA	NA
ENSG00000238423	SNORD42B	0	NA	NA	NA	NA	NA
ENSG00000238578	SNORD4A	0	NA	NA	NA	NA	NA
ENSG00000238649	SNORD42A	0	NA	NA	NA	NA	NA
ENSG00000238597	SNORD4B	0	NA	NA	NA	NA	NA
ENSG00000265840	AC010761.5	0	NA	NA	NA	NA	NA
ENSG00000284565	MIR451A	0	NA	NA	NA	NA	NA
ENSG00000283364	MIR451B	0	NA	NA	NA	NA	NA
ENSG00000283819	MIR144	0	NA	NA	NA	NA	NA
ENSG00000284085	MIR4732	0	NA	NA	NA	NA	NA
ENSG00000238007	AC024619.1	0	NA	NA	NA	NA	NA
ENSG00000264050	AC005412.1	0	NA	NA	NA	NA	NA
ENSG00000239256	RPL35AP35	0	NA	NA	NA	NA	NA
ENSG00000222363	RNU4-34P	0	NA	NA	NA	NA	NA
ENSG00000284162	MIR4523	0	NA	NA	NA	NA	NA
ENSG00000253064	RNU6-711P	0	NA	NA	NA	NA	NA
ENSG00000202205	RNU6-1034P	0	NA	NA	NA	NA	NA
ENSG00000264435	AC104982.3	0	NA	NA	NA	NA	NA
ENSG00000207011	RNY4P13	0	NA	NA	NA	NA	NA
ENSG00000267482	AC104996.3	0	NA	NA	NA	NA	NA
ENSG00000265289	AC104996.1	0	NA	NA	NA	NA	NA
ENSG00000266919	hsa-mir-423	0	NA	NA	NA	NA	NA
ENSG00000283935	MIR423	0	NA	NA	NA	NA	NA
ENSG00000284399	MIR3184	0	NA	NA	NA	NA	NA
ENSG00000252112	SNORD63	0	NA	NA	NA	NA	NA
ENSG00000222679	RNU6-1267P	0	NA	NA	NA	NA	NA
ENSG00000207132	Y_RNA	0	NA	NA	NA	NA	NA
ENSG00000201255	RNU6-990P	0	NA	NA	NA	NA	NA
ENSG00000266775	AC011840.4	0	NA	NA	NA	NA	NA
ENSG00000273609	AC005562.2	0	NA	NA	NA	NA	NA
ENSG00000275185	AC130324.3	0	NA	NA	NA	NA	NA
ENSG00000265444	MIR4733	0	NA	NA	NA	NA	NA
ENSG00000239595	RN7SL79P	0	NA	NA	NA	NA	NA
ENSG00000264862	RN7SL45P	0	NA	NA	NA	NA	NA
ENSG00000278977	AC003101.3	0	NA	NA	NA	NA	NA
ENSG00000284424	MIR4724	0	NA	NA	NA	NA	NA
ENSG00000221038	RNU6ATAC7P	0	NA	NA	NA	NA	NA
ENSG00000265976	MIR4725	0	NA	NA	NA	NA	NA
ENSG00000283978	MIR365B	0	NA	NA	NA	NA	NA
ENSG00000266448	AC007923.2	0	NA	NA	NA	NA	NA
ENSG00000202026	RNU6-1134P	0	NA	NA	NA	NA	NA
ENSG00000263567	AC007923.1	0	NA	NA	NA	NA	NA
ENSG00000264497	AC090616.4	0	NA	NA	NA	NA	NA
ENSG00000265794	AC005899.4	0	NA	NA	NA	NA	NA
ENSG00000265139	AC005899.3	0	NA	NA	NA	NA	NA
ENSG00000263749	OOSP1P2	0	NA	NA	NA	NA	NA
ENSG00000283774	MIR632	0	NA	NA	NA	NA	NA
ENSG00000264373	AC005899.2	0	NA	NA	NA	NA	NA
ENSG00000265697	AC011824.3	0	NA	NA	NA	NA	NA
ENSG00000283381	AC024614.3	0	NA	NA	NA	NA	NA
ENSG00000264990	AC005549.1	0	NA	NA	NA	NA	NA
ENSG00000172156	CCL11	0	NA	NA	NA	NA	NA
ENSG00000265614	AC011193.2	0	NA	NA	NA	NA	NA
ENSG00000181374	CCL13	0	NA	NA	NA	NA	NA
ENSG00000225582	AC011193.1	0	NA	NA	NA	NA	NA
ENSG00000278860	AC005691.1	0	NA	NA	NA	NA	NA
ENSG00000264622	AC022903.1	0	NA	NA	NA	NA	NA
ENSG00000267618	AC004223.3	0	NA	NA	NA	NA	NA
ENSG00000253084	RNU6-840P	0	NA	NA	NA	NA	NA
ENSG00000252328	Vault	0	NA	NA	NA	NA	NA
ENSG00000267782	AC022916.4	0	NA	NA	NA	NA	NA
ENSG00000266981	AC022916.2	0	NA	NA	NA	NA	NA
ENSG00000164729	SLC35G3	0	NA	NA	NA	NA	NA
ENSG00000267271	AC060766.2	0	NA	NA	NA	NA	NA
ENSG00000205045	SLFN12L	0	NA	NA	NA	NA	NA
ENSG00000267554	AC015911.8	0	NA	NA	NA	NA	NA
ENSG00000286065	AC015911.11	0	NA	NA	NA	NA	NA
ENSG00000267349	AC015911.5	0	NA	NA	NA	NA	NA
ENSG00000267046	E2F3P1	0	NA	NA	NA	NA	NA
ENSG00000267074	AC015911.3	0	NA	NA	NA	NA	NA
ENSG00000255987	TOMM20P2	0	NA	NA	NA	NA	NA
ENSG00000286030	AC015911.10	0	NA	NA	NA	NA	NA
ENSG00000267035	AC015911.2	0	NA	NA	NA	NA	NA
ENSG00000267359	AC015911.6	0	NA	NA	NA	NA	NA
ENSG00000267625	AC015911.9	0	NA	NA	NA	NA	NA
ENSG00000207297	SNORD7	0	NA	NA	NA	NA	NA
ENSG00000273736	AC244100.1	0	NA	NA	NA	NA	NA
ENSG00000277089	AC243829.4	0	NA	NA	NA	NA	NA
ENSG00000276014	RN7SL301P	0	NA	NA	NA	NA	NA
ENSG00000276241	AC243829.2	0	NA	NA	NA	NA	NA
ENSG00000282738	AC243829.7	0	NA	NA	NA	NA	NA
ENSG00000278097	AC243829.5	0	NA	NA	NA	NA	NA
ENSG00000276755	AC243829.3	0	NA	NA	NA	NA	NA
ENSG00000278395	AC243829.6	0	NA	NA	NA	NA	NA
ENSG00000265889	Y_RNA	0	NA	NA	NA	NA	NA
ENSG00000260287	TBC1D3G	0	NA	NA	NA	NA	NA
ENSG00000274226	TBC1D3H	0	NA	NA	NA	NA	NA
ENSG00000277029	RNU6-1192P	0	NA	NA	NA	NA	NA
ENSG00000274164	RNA5SP439	0	NA	NA	NA	NA	NA
ENSG00000277688	AC243585.2	0	NA	NA	NA	NA	NA
ENSG00000274244	AC243585.1	0	NA	NA	NA	NA	NA
ENSG00000275173	AC243571.1	0	NA	NA	NA	NA	NA
ENSG00000277341	RNU6-489P	0	NA	NA	NA	NA	NA
ENSG00000277488	5S_rRNA	0	NA	NA	NA	NA	NA
ENSG00000275006	Y_RNA	0	NA	NA	NA	NA	NA
ENSG00000274663	RNA5SP526	0	NA	NA	NA	NA	NA
ENSG00000274611	TBC1D3	0	NA	NA	NA	NA	NA
ENSG00000274284	Y_RNA	0	NA	NA	NA	NA	NA
ENSG00000279119	AC006449.7	0	NA	NA	NA	NA	NA
ENSG00000252699	SNORA21B	0	NA	NA	NA	NA	NA
ENSG00000199293	SNORA21	0	NA	NA	NA	NA	NA
ENSG00000265784	AC006441.3	0	NA	NA	NA	NA	NA
ENSG00000265428	AC006441.2	0	NA	NA	NA	NA	NA
ENSG00000277426	AC006441.5	0	NA	NA	NA	NA	NA
ENSG00000266013	LINC02079	0	NA	NA	NA	NA	NA
ENSG00000266048	AC091178.1	0	NA	NA	NA	NA	NA
ENSG00000266101	AC004408.1	0	NA	NA	NA	NA	NA
ENSG00000222777	RNU6-233P	0	NA	NA	NA	NA	NA
ENSG00000264663	KRT8P34	0	NA	NA	NA	NA	NA
ENSG00000226117	AC090844.1	0	NA	NA	NA	NA	NA
ENSG00000186075	ZPBP2	0	NA	NA	NA	NA	NA
ENSG00000283721	MIR6884	0	NA	NA	NA	NA	NA
ENSG00000284144	MIR6866	0	NA	NA	NA	NA	NA
ENSG00000266208	AC080112.1	0	NA	NA	NA	NA	NA
ENSG00000278346	AC080112.2	0	NA	NA	NA	NA	NA
ENSG00000266088	AC004585.1	0	NA	NA	NA	NA	NA
ENSG00000279775	AC004585.2	0	NA	NA	NA	NA	NA
ENSG00000264058	AC073508.2	0	NA	NA	NA	NA	NA
ENSG00000224244	AC073508.1	0	NA	NA	NA	NA	NA
ENSG00000167916	KRT24	0	NA	NA	NA	NA	NA
ENSG00000204897	KRT25	0	NA	NA	NA	NA	NA
ENSG00000186393	KRT26	0	NA	NA	NA	NA	NA
ENSG00000173908	KRT28	0	NA	NA	NA	NA	NA
ENSG00000264488	AC090283.1	0	NA	NA	NA	NA	NA
ENSG00000204887	KRTAP1-4	0	NA	NA	NA	NA	NA
ENSG00000221880	KRTAP1-3	0	NA	NA	NA	NA	NA
ENSG00000188581	KRTAP1-1	0	NA	NA	NA	NA	NA
ENSG00000212725	KRTAP2-1	0	NA	NA	NA	NA	NA
ENSG00000214518	KRTAP2-2	0	NA	NA	NA	NA	NA
ENSG00000213417	KRTAP2-4	0	NA	NA	NA	NA	NA
ENSG00000237230	KRTAP2-5P	0	NA	NA	NA	NA	NA
ENSG00000240871	KRTAP4-7	0	NA	NA	NA	NA	NA
ENSG00000204880	KRTAP4-8	0	NA	NA	NA	NA	NA
ENSG00000241241	KRTAP4-16	0	NA	NA	NA	NA	NA
ENSG00000212722	KRTAP4-9	0	NA	NA	NA	NA	NA
ENSG00000212721	KRTAP4-11	0	NA	NA	NA	NA	NA
ENSG00000213416	KRTAP4-12	0	NA	NA	NA	NA	NA
ENSG00000198090	KRTAP4-6	0	NA	NA	NA	NA	NA
ENSG00000198271	KRTAP4-5	0	NA	NA	NA	NA	NA
ENSG00000171396	KRTAP4-4	0	NA	NA	NA	NA	NA
ENSG00000196156	KRTAP4-3	0	NA	NA	NA	NA	NA
ENSG00000244537	KRTAP4-2	0	NA	NA	NA	NA	NA
ENSG00000240542	KRTAP9-1	0	NA	NA	NA	NA	NA
ENSG00000239886	KRTAP9-2	0	NA	NA	NA	NA	NA
ENSG00000204873	KRTAP9-3	0	NA	NA	NA	NA	NA
ENSG00000187272	KRTAP9-8	0	NA	NA	NA	NA	NA
ENSG00000241595	KRTAP9-4	0	NA	NA	NA	NA	NA
ENSG00000212659	KRTAP9-6	0	NA	NA	NA	NA	NA
ENSG00000229351	KRTAP9-11P	0	NA	NA	NA	NA	NA
ENSG00000180386	KRTAP9-7	0	NA	NA	NA	NA	NA
ENSG00000237183	KRTAP9-10P	0	NA	NA	NA	NA	NA
ENSG00000212658	KRTAP29-1	0	NA	NA	NA	NA	NA
ENSG00000233014	TBC1D3P7	0	NA	NA	NA	NA	NA
ENSG00000108516	AC003958.1	0	NA	NA	NA	NA	NA
ENSG00000131738	KRT33B	0	NA	NA	NA	NA	NA
ENSG00000131737	KRT34	0	NA	NA	NA	NA	NA
ENSG00000236473	KRT43P	0	NA	NA	NA	NA	NA
ENSG00000223125	RNU2-32P	0	NA	NA	NA	NA	NA
ENSG00000229732	AC019349.1	0	NA	NA	NA	NA	NA
ENSG00000259623	AC125257.1	0	NA	NA	NA	NA	NA
ENSG00000274630	AC125257.2	0	NA	NA	NA	NA	NA
ENSG00000267261	AC099811.2	0	NA	NA	NA	NA	NA
ENSG00000238704	RNU7-97P	0	NA	NA	NA	NA	NA
ENSG00000266929	AC067852.1	0	NA	NA	NA	NA	NA
ENSG00000267189	ATP5MGP7	0	NA	NA	NA	NA	NA
ENSG00000252039	RNU6-287P	0	NA	NA	NA	NA	NA
ENSG00000212149	AC055866.1	0	NA	NA	NA	NA	NA
ENSG00000285057	AC135721.2	0	NA	NA	NA	NA	NA
ENSG00000274585	RNU2-1	0	NA	NA	NA	NA	NA
ENSG00000275616	U2	0	NA	NA	NA	NA	NA
ENSG00000273709	U2	0	NA	NA	NA	NA	NA
ENSG00000274432	U2	0	NA	NA	NA	NA	NA
ENSG00000276596	U2	0	NA	NA	NA	NA	NA
ENSG00000277903	U2	0	NA	NA	NA	NA	NA
ENSG00000278774	U2	0	NA	NA	NA	NA	NA
ENSG00000274862	U2	0	NA	NA	NA	NA	NA
ENSG00000274062	U2	0	NA	NA	NA	NA	NA
ENSG00000275219	U2	0	NA	NA	NA	NA	NA
ENSG00000278591	U2	0	NA	NA	NA	NA	NA
ENSG00000277084	RNU2-4P	0	NA	NA	NA	NA	NA
ENSG00000252882	RNU6-1137P	0	NA	NA	NA	NA	NA
ENSG00000251763	RNU6-470P	0	NA	NA	NA	NA	NA
ENSG00000284344	MIR2117	0	NA	NA	NA	NA	NA
ENSG00000252279	RNU6-406P	0	NA	NA	NA	NA	NA
ENSG00000252729	RNU6-971P	0	NA	NA	NA	NA	NA
ENSG00000278109	Metazoa_SRP	0	NA	NA	NA	NA	NA
ENSG00000212446	RNU6-131P	0	NA	NA	NA	NA	NA
ENSG00000275107	MIR6782	0	NA	NA	NA	NA	NA
ENSG00000285486	AC003043.2	0	NA	NA	NA	NA	NA
ENSG00000221496	U3	0	NA	NA	NA	NA	NA
ENSG00000252628	RNU6-453P	0	NA	NA	NA	NA	NA
ENSG00000271222	AC091152.3	0	NA	NA	NA	NA	NA
ENSG00000267384	SMCO4P1	0	NA	NA	NA	NA	NA
ENSG00000264540	RN7SL405P	0	NA	NA	NA	NA	NA
ENSG00000214447	FAM187A	0	NA	NA	NA	NA	NA
ENSG00000199953	RNA5SP443	0	NA	NA	NA	NA	NA
ENSG00000284055	MIR4315-1	0	NA	NA	NA	NA	NA
ENSG00000266504	RDM1P1	0	NA	NA	NA	NA	NA
ENSG00000265547	AC217774.1	0	NA	NA	NA	NA	NA
ENSG00000265964	AC217774.2	0	NA	NA	NA	NA	NA
ENSG00000185294	SPPL2C	0	NA	NA	NA	NA	NA
ENSG00000262881	CR936218.2	0	NA	NA	NA	NA	NA
ENSG00000274883	CR936218.3	0	NA	NA	NA	NA	NA
ENSG00000262372	CR936218.1	0	NA	NA	NA	NA	NA
ENSG00000266497	RDM1P2	0	NA	NA	NA	NA	NA
ENSG00000265315	RN7SL199P	0	NA	NA	NA	NA	NA
ENSG00000262633	AC005670.2	0	NA	NA	NA	NA	NA
ENSG00000259753	AC068234.1	0	NA	NA	NA	NA	NA
ENSG00000206734	Y_RNA	0	NA	NA	NA	NA	NA
ENSG00000264558	AC015674.1	0	NA	NA	NA	NA	NA
ENSG00000264243	AC018521.3	0	NA	NA	NA	NA	NA
ENSG00000263798	AC018521.1	0	NA	NA	NA	NA	NA
ENSG00000264019	AC018521.2	0	NA	NA	NA	NA	NA
ENSG00000207947	MIR152	0	NA	NA	NA	NA	NA
ENSG00000266341	AC004477.1	0	NA	NA	NA	NA	NA
ENSG00000221739	MIR1203	0	NA	NA	NA	NA	NA
ENSG00000263787	SKAP1-AS1	0	NA	NA	NA	NA	NA
ENSG00000207306	RNU6-1152P	0	NA	NA	NA	NA	NA
ENSG00000266222	AC036222.2	0	NA	NA	NA	NA	NA
ENSG00000200538	U3	0	NA	NA	NA	NA	NA
ENSG00000206805	Y_RNA	0	NA	NA	NA	NA	NA
ENSG00000284038	MIR10A	0	NA	NA	NA	NA	NA
ENSG00000242207	HOXB-AS4	0	NA	NA	NA	NA	NA
ENSG00000210741	MIR196A1	0	NA	NA	NA	NA	NA
ENSG00000244559	AC091179.2	0	NA	NA	NA	NA	NA
ENSG00000273750	AC091179.3	0	NA	NA	NA	NA	NA
ENSG00000277542	AC091179.4	0	NA	NA	NA	NA	NA
ENSG00000263602	MIR3185	0	NA	NA	NA	NA	NA
ENSG00000212565	AC068531.1	0	NA	NA	NA	NA	NA
ENSG00000230532	AC091133.1	0	NA	NA	NA	NA	NA
ENSG00000200903	RNU1-42P	0	NA	NA	NA	NA	NA
ENSG00000238804	AC091133.2	0	NA	NA	NA	NA	NA
ENSG00000248883	B4GALNT2P1	0	NA	NA	NA	NA	NA
ENSG00000240995	AC069454.1	0	NA	NA	NA	NA	NA
ENSG00000250186	AC091180.3	0	NA	NA	NA	NA	NA
ENSG00000249497	LINC02075	0	NA	NA	NA	NA	NA
ENSG00000277478	MIR6165	0	NA	NA	NA	NA	NA
ENSG00000199492	RNU6-1313P	0	NA	NA	NA	NA	NA
ENSG00000248172	AC009720.1	0	NA	NA	NA	NA	NA
ENSG00000249838	SUMO2P7	0	NA	NA	NA	NA	NA
ENSG00000251239	AC004590.1	0	NA	NA	NA	NA	NA
ENSG00000262967	AC005921.2	0	NA	NA	NA	NA	NA
ENSG00000278672	MIR8059	0	NA	NA	NA	NA	NA
ENSG00000261976	AC091062.1	0	NA	NA	NA	NA	NA
ENSG00000243521	RPL5P33	0	NA	NA	NA	NA	NA
ENSG00000262006	AC005920.4	0	NA	NA	NA	NA	NA
ENSG00000249982	AC005823.2	0	NA	NA	NA	NA	NA
ENSG00000249658	AC005823.1	0	NA	NA	NA	NA	NA
ENSG00000279743	AC002090.1	0	NA	NA	NA	NA	NA
ENSG00000226364	LINC02089	0	NA	NA	NA	NA	NA
ENSG00000263252	AC005341.1	0	NA	NA	NA	NA	NA
ENSG00000262518	AC090079.2	0	NA	NA	NA	NA	NA
ENSG00000262384	AC034268.1	0	NA	NA	NA	NA	NA
ENSG00000263189	AC023934.1	0	NA	NA	NA	NA	NA
ENSG00000261965	ISCA1P3	0	NA	NA	NA	NA	NA
ENSG00000288036	AC015943.1	0	NA	NA	NA	NA	NA
ENSG00000263199	AC005951.1	0	NA	NA	NA	NA	NA
ENSG00000263125	ARL2BPP8	0	NA	NA	NA	NA	NA
ENSG00000251809	RN7SKP14	0	NA	NA	NA	NA	NA
ENSG00000262079	AC007638.1	0	NA	NA	NA	NA	NA
ENSG00000262135	GARS1P1	0	NA	NA	NA	NA	NA
ENSG00000200107	RNU6-1249P	0	NA	NA	NA	NA	NA
ENSG00000261882	AC006600.1	0	NA	NA	NA	NA	NA
ENSG00000279606	AC006600.2	0	NA	NA	NA	NA	NA
ENSG00000243058	RPL39P33	0	NA	NA	NA	NA	NA
ENSG00000212469	RNU6-1158P	0	NA	NA	NA	NA	NA
ENSG00000262112	AC015912.1	0	NA	NA	NA	NA	NA
ENSG00000284542	MIR3614	0	NA	NA	NA	NA	NA
ENSG00000222976	RN7SKP94	0	NA	NA	NA	NA	NA
ENSG00000229590	MSX2P1	0	NA	NA	NA	NA	NA
ENSG00000255713	OR4D2	0	NA	NA	NA	NA	NA
ENSG00000284353	MIR142	0	NA	NA	NA	NA	NA
ENSG00000264399	MIR4736	0	NA	NA	NA	NA	NA
ENSG00000266561	AC011195.1	0	NA	NA	NA	NA	NA
ENSG00000206917	RNU1-52P	0	NA	NA	NA	NA	NA
ENSG00000274198	AC025521.1	0	NA	NA	NA	NA	NA
ENSG00000275680	Metazoa_SRP	0	NA	NA	NA	NA	NA
ENSG00000207996	MIR301A	0	NA	NA	NA	NA	NA
ENSG00000265303	AC099850.2	0	NA	NA	NA	NA	NA
ENSG00000265415	AC099850.3	0	NA	NA	NA	NA	NA
ENSG00000266002	AC091059.1	0	NA	NA	NA	NA	NA
ENSG00000200889	RNU4-13P	0	NA	NA	NA	NA	NA
ENSG00000284190	MIR21	0	NA	NA	NA	NA	NA
ENSG00000267318	AC005702.1	0	NA	NA	NA	NA	NA
ENSG00000267104	TBC1D3P1-DHX40P1	0	NA	NA	NA	NA	NA
ENSG00000287664	AC005702.5	0	NA	NA	NA	NA	NA
ENSG00000264049	MIR4737	0	NA	NA	NA	NA	NA
ENSG00000286435	AC025048.7	0	NA	NA	NA	NA	NA
ENSG00000275562	AC104763.2	0	NA	NA	NA	NA	NA
ENSG00000267678	AC011921.2	0	NA	NA	NA	NA	NA
ENSG00000267772	LINC01999	0	NA	NA	NA	NA	NA
ENSG00000266943	RPSAP66	0	NA	NA	NA	NA	NA
ENSG00000239932	RN7SL606P	0	NA	NA	NA	NA	NA
ENSG00000224011	AC110602.1	0	NA	NA	NA	NA	NA
ENSG00000252534	Y_RNA	0	NA	NA	NA	NA	NA
ENSG00000264322	RN7SL448P	0	NA	NA	NA	NA	NA
ENSG00000267207	AC005884.1	0	NA	NA	NA	NA	NA
ENSG00000267449	AC005884.2	0	NA	NA	NA	NA	NA
ENSG00000273982	AC005746.3	0	NA	NA	NA	NA	NA
ENSG00000267137	AC005901.1	0	NA	NA	NA	NA	NA
ENSG00000242398	RN7SL800P	0	NA	NA	NA	NA	NA
ENSG00000200842	Y_RNA	0	NA	NA	NA	NA	NA
ENSG00000207123	Y_RNA	0	NA	NA	NA	NA	NA
ENSG00000266647	AC053481.4	0	NA	NA	NA	NA	NA
ENSG00000188755	TBC1D3P2	0	NA	NA	NA	NA	NA
ENSG00000242123	AC053481.1	0	NA	NA	NA	NA	NA
ENSG00000239809	AC008026.2	0	NA	NA	NA	NA	NA
ENSG00000251981	RNU7-52P	0	NA	NA	NA	NA	NA
ENSG00000239527	RPS23P7	0	NA	NA	NA	NA	NA
ENSG00000207382	Y_RNA	0	NA	NA	NA	NA	NA
ENSG00000265000	MARCHF10-DT	0	NA	NA	NA	NA	NA
ENSG00000264907	PRELID3BP3	0	NA	NA	NA	NA	NA
ENSG00000207552	MIR633	0	NA	NA	NA	NA	NA
ENSG00000265262	TRMT112P3	0	NA	NA	NA	NA	NA
ENSG00000270324	AC005972.1	0	NA	NA	NA	NA	NA
ENSG00000272164	AC005972.2	0	NA	NA	NA	NA	NA
ENSG00000272383	AC006270.2	0	NA	NA	NA	NA	NA
ENSG00000263501	AC005828.2	0	NA	NA	NA	NA	NA
ENSG00000224353	ACE3P	0	NA	NA	NA	NA	NA
ENSG00000125695	AC046185.1	0	NA	NA	NA	NA	NA
ENSG00000259533	AC040958.1	0	NA	NA	NA	NA	NA
ENSG00000259333	AC127029.1	0	NA	NA	NA	NA	NA
ENSG00000259384	GH1	0	NA	NA	NA	NA	NA
ENSG00000285947	AC127029.3	0	NA	NA	NA	NA	NA
ENSG00000281311	AC025362.1	0	NA	NA	NA	NA	NA
ENSG00000277887	SNORA50C	0	NA	NA	NA	NA	NA
ENSG00000256358	RPL31P57	0	NA	NA	NA	NA	NA
ENSG00000239823	Y_RNA	0	NA	NA	NA	NA	NA
ENSG00000265031	AC234063.1	0	NA	NA	NA	NA	NA
ENSG00000284564	MIR3064	0	NA	NA	NA	NA	NA
ENSG00000284368	MIR5047	0	NA	NA	NA	NA	NA
ENSG00000266820	KPNA2P3	0	NA	NA	NA	NA	NA
ENSG00000263647	BPTFP1	0	NA	NA	NA	NA	NA
ENSG00000278581	MIR6080	0	NA	NA	NA	NA	NA
ENSG00000284172	MIR4315-2	0	NA	NA	NA	NA	NA
ENSG00000252242	RNU7-115P	0	NA	NA	NA	NA	NA
ENSG00000272220	AC103810.7	0	NA	NA	NA	NA	NA
ENSG00000271974	RDM1P4	0	NA	NA	NA	NA	NA
ENSG00000272346	AC103810.8	0	NA	NA	NA	NA	NA
ENSG00000263520	LINC02563	0	NA	NA	NA	NA	NA
ENSG00000271587	AC004805.3	0	NA	NA	NA	NA	NA
ENSG00000270870	AC004805.2	0	NA	NA	NA	NA	NA
ENSG00000266707	PSMD7P1	0	NA	NA	NA	NA	NA
ENSG00000252653	RNA5SP444	0	NA	NA	NA	NA	NA
ENSG00000284242	AC009452.1	0	NA	NA	NA	NA	NA
ENSG00000244044	RN7SL735P	0	NA	NA	NA	NA	NA
ENSG00000251764	RNA5SP446	0	NA	NA	NA	NA	NA
ENSG00000265664	AC005544.2	0	NA	NA	NA	NA	NA
ENSG00000200619	RNA5SP447	0	NA	NA	NA	NA	NA
ENSG00000207410	AC007448.1	0	NA	NA	NA	NA	NA
ENSG00000264093	AC007448.2	0	NA	NA	NA	NA	NA
ENSG00000201547	Y_RNA	0	NA	NA	NA	NA	NA
ENSG00000244610	RN7SL756P	0	NA	NA	NA	NA	NA
ENSG00000263690	MIR548D2	0	NA	NA	NA	NA	NA
ENSG00000207688	MIR548AA2	0	NA	NA	NA	NA	NA
ENSG00000264754	AC110921.1	0	NA	NA	NA	NA	NA
ENSG00000266858	RPSAP67	0	NA	NA	NA	NA	NA
ENSG00000213179	RPL17P41	0	NA	NA	NA	NA	NA
ENSG00000267352	SH3GL1P3	0	NA	NA	NA	NA	NA
ENSG00000267250	AC011591.1	0	NA	NA	NA	NA	NA
ENSG00000267361	SEC24AP1	0	NA	NA	NA	NA	NA
ENSG00000265331	MIR4524B	0	NA	NA	NA	NA	NA
ENSG00000283385	MIR4524A	0	NA	NA	NA	NA	NA
ENSG00000252352	AC115085.1	0	NA	NA	NA	NA	NA
ENSG00000199801	Y_RNA	0	NA	NA	NA	NA	NA
ENSG00000267170	CALM2P1	0	NA	NA	NA	NA	NA
ENSG00000267471	AC005771.1	0	NA	NA	NA	NA	NA
ENSG00000271101	AC005181.1	0	NA	NA	NA	NA	NA
ENSG00000260785	CASC17	0	NA	NA	NA	NA	NA
ENSG00000238759	RNU7-155P	0	NA	NA	NA	NA	NA
ENSG00000225818	AC118653.1	0	NA	NA	NA	NA	NA
ENSG00000228118	MYL6P5	0	NA	NA	NA	NA	NA
ENSG00000265935	AC032019.2	0	NA	NA	NA	NA	NA
ENSG00000265927	AC125421.2	0	NA	NA	NA	NA	NA
ENSG00000266765	AC137735.1	0	NA	NA	NA	NA	NA
ENSG00000288006	AC137735.3	0	NA	NA	NA	NA	NA
ENSG00000285648	AC137735.2	0	NA	NA	NA	NA	NA
ENSG00000264272	AC100786.1	0	NA	NA	NA	NA	NA
ENSG00000200021	RNA5SP448	0	NA	NA	NA	NA	NA
ENSG00000178789	CD300LB	0	NA	NA	NA	NA	NA
ENSG00000236770	AC079325.1	0	NA	NA	NA	NA	NA
ENSG00000284690	CD300H	0	NA	NA	NA	NA	NA
ENSG00000204345	CD300LD	0	NA	NA	NA	NA	NA
ENSG00000284186	MIR3615	0	NA	NA	NA	NA	NA
ENSG00000252545	RNU6-362P	0	NA	NA	NA	NA	NA
ENSG00000239607	RN7SL573P	0	NA	NA	NA	NA	NA
ENSG00000252042	Y_RNA	0	NA	NA	NA	NA	NA
ENSG00000265987	AC011933.4	0	NA	NA	NA	NA	NA
ENSG00000223217	RNU6-938P	0	NA	NA	NA	NA	NA
ENSG00000202332	Y_RNA	0	NA	NA	NA	NA	NA
ENSG00000284595	MIR6785	0	NA	NA	NA	NA	NA
ENSG00000283853	MIR4738	0	NA	NA	NA	NA	NA
ENSG00000267615	AC087289.4	0	NA	NA	NA	NA	NA
ENSG00000275360	MIR6868	0	NA	NA	NA	NA	NA
ENSG00000267376	ATP5MGP6	0	NA	NA	NA	NA	NA
ENSG00000207169	RNU6-24P	0	NA	NA	NA	NA	NA
ENSG00000274091	SNORD1C	0	NA	NA	NA	NA	NA
ENSG00000278261	SNORD1A	0	NA	NA	NA	NA	NA
ENSG00000267084	AC015802.2	0	NA	NA	NA	NA	NA
ENSG00000199735	RNU6-227P	0	NA	NA	NA	NA	NA
ENSG00000267168	AC005837.2	0	NA	NA	NA	NA	NA
ENSG00000283805	MIR636	0	NA	NA	NA	NA	NA
ENSG00000276202	Metazoa_SRP	0	NA	NA	NA	NA	NA
ENSG00000275143	SCARNA16	0	NA	NA	NA	NA	NA
ENSG00000284250	MIR6516	0	NA	NA	NA	NA	NA
ENSG00000265121	AC068594.1	0	NA	NA	NA	NA	NA
ENSG00000264060	MIR4316	0	NA	NA	NA	NA	NA
ENSG00000267790	LINC01987	0	NA	NA	NA	NA	NA
ENSG00000238658	RNU6-625P	0	NA	NA	NA	NA	NA
ENSG00000204282	TNRC6C-AS1	0	NA	NA	NA	NA	NA
ENSG00000267770	AC016182.1	0	NA	NA	NA	NA	NA
ENSG00000243426	RN7SL454P	0	NA	NA	NA	NA	NA
ENSG00000267601	AC022966.1	0	NA	NA	NA	NA	NA
ENSG00000266711	AC021534.1	0	NA	NA	NA	NA	NA
ENSG00000262000	AC120024.2	0	NA	NA	NA	NA	NA
ENSG00000271340	AC120024.3	0	NA	NA	NA	NA	NA
ENSG00000213128	RPL32P31	0	NA	NA	NA	NA	NA
ENSG00000263218	AC127496.6	0	NA	NA	NA	NA	NA
ENSG00000211563	MIR3065	0	NA	NA	NA	NA	NA
ENSG00000283604	MIR338	0	NA	NA	NA	NA	NA
ENSG00000276101	AC027601.3	0	NA	NA	NA	NA	NA
ENSG00000263271	AC110285.4	0	NA	NA	NA	NA	NA
ENSG00000277784	MIR6786	0	NA	NA	NA	NA	NA
ENSG00000275902	AC139530.3	0	NA	NA	NA	NA	NA
ENSG00000262660	AC139530.2	0	NA	NA	NA	NA	NA
ENSG00000262831	AC145207.3	0	NA	NA	NA	NA	NA
ENSG00000262413	AC145207.2	0	NA	NA	NA	NA	NA
ENSG00000263859	AC145207.6	0	NA	NA	NA	NA	NA
ENSG00000263585	AC145207.4	0	NA	NA	NA	NA	NA
ENSG00000264735	AC145207.7	0	NA	NA	NA	NA	NA
ENSG00000284574	MIR6787	0	NA	NA	NA	NA	NA
ENSG00000278964	AC132938.5	0	NA	NA	NA	NA	NA
ENSG00000261845	AC124283.1	0	NA	NA	NA	NA	NA
ENSG00000266107	MIR4525	0	NA	NA	NA	NA	NA
ENSG00000279143	AC139099.3	0	NA	NA	NA	NA	NA
ENSG00000262352	LINC02564	0	NA	NA	NA	NA	NA
ENSG00000263305	AP005530.1	0	NA	NA	NA	NA	NA
ENSG00000262181	AP001005.1	0	NA	NA	NA	NA	NA
ENSG00000262081	IL9RP4	0	NA	NA	NA	NA	NA
ENSG00000274446	AP001005.2	0	NA	NA	NA	NA	NA
ENSG00000264514	AP000915.1	0	NA	NA	NA	NA	NA
ENSG00000222174	RN7SKP146	0	NA	NA	NA	NA	NA
ENSG00000264339	AP001020.1	0	NA	NA	NA	NA	NA
ENSG00000266575	BOLA2P1	0	NA	NA	NA	NA	NA
ENSG00000264179	AP000894.1	0	NA	NA	NA	NA	NA
ENSG00000265671	AP000894.3	0	NA	NA	NA	NA	NA
ENSG00000259837	LINC01904	0	NA	NA	NA	NA	NA
ENSG00000266251	COX6CP3	0	NA	NA	NA	NA	NA
ENSG00000199197	RN7SKP72	0	NA	NA	NA	NA	NA
ENSG00000263396	AP005119.1	0	NA	NA	NA	NA	NA
ENSG00000266602	AP005262.1	0	NA	NA	NA	NA	NA
ENSG00000266450	AC019183.1	0	NA	NA	NA	NA	NA
ENSG00000202224	Y_RNA	0	NA	NA	NA	NA	NA
ENSG00000200875	RNU6-340P	0	NA	NA	NA	NA	NA
ENSG00000277447	AP005431.1	0	NA	NA	NA	NA	NA
ENSG00000252258	SNORA70	0	NA	NA	NA	NA	NA
ENSG00000252353	RNU7-25P	0	NA	NA	NA	NA	NA
ENSG00000272688	AP005329.3	0	NA	NA	NA	NA	NA
ENSG00000265243	IGLJCOR18	0	NA	NA	NA	NA	NA
ENSG00000243720	RPL21P127	0	NA	NA	NA	NA	NA
ENSG00000263460	BOD1P1	0	NA	NA	NA	NA	NA
ENSG00000275518	MIR6718	0	NA	NA	NA	NA	NA
ENSG00000207278	RNU6-831P	0	NA	NA	NA	NA	NA
ENSG00000264246	AP005208.1	0	NA	NA	NA	NA	NA
ENSG00000215368	BOD1P2	0	NA	NA	NA	NA	NA
ENSG00000266153	AP005380.1	0	NA	NA	NA	NA	NA
ENSG00000265188	AP001496.3	0	NA	NA	NA	NA	NA
ENSG00000264254	AP001496.1	0	NA	NA	NA	NA	NA
ENSG00000265316	AP005059.2	0	NA	NA	NA	NA	NA
ENSG00000272380	MIR3976	0	NA	NA	NA	NA	NA
ENSG00000283532	MIR4317	0	NA	NA	NA	NA	NA
ENSG00000199272	RNU6-349P	0	NA	NA	NA	NA	NA
ENSG00000266065	AP005202.2	0	NA	NA	NA	NA	NA
ENSG00000243591	RN7SL282P	0	NA	NA	NA	NA	NA
ENSG00000261627	AP005205.1	0	NA	NA	NA	NA	NA
ENSG00000263797	AP005210.1	0	NA	NA	NA	NA	NA
ENSG00000263716	SLC25A51P2	0	NA	NA	NA	NA	NA
ENSG00000206422	LRRC30	0	NA	NA	NA	NA	NA
ENSG00000212626	AP005270.1	0	NA	NA	NA	NA	NA
ENSG00000286126	AP001095.1	0	NA	NA	NA	NA	NA
ENSG00000264596	AP000897.1	0	NA	NA	NA	NA	NA
ENSG00000199856	U3	0	NA	NA	NA	NA	NA
ENSG00000263970	AP001094.1	0	NA	NA	NA	NA	NA
ENSG00000242985	RN7SL50P	0	NA	NA	NA	NA	NA
ENSG00000225212	AKR1B1P6	0	NA	NA	NA	NA	NA
ENSG00000263935	TOMM20P3	0	NA	NA	NA	NA	NA
ENSG00000287719	AP001531.1	0	NA	NA	NA	NA	NA
ENSG00000242058	RPS4XP19	0	NA	NA	NA	NA	NA
ENSG00000265257	AP005263.1	0	NA	NA	NA	NA	NA
ENSG00000251994	RNU2-27P	0	NA	NA	NA	NA	NA
ENSG00000285594	LINC02856	0	NA	NA	NA	NA	NA
ENSG00000264644	KRT18P8	0	NA	NA	NA	NA	NA
ENSG00000242651	RN7SL862P	0	NA	NA	NA	NA	NA
ENSG00000265564	PIGPP4	0	NA	NA	NA	NA	NA
ENSG00000287065	AP005209.2	0	NA	NA	NA	NA	NA
ENSG00000264503	AP001180.3	0	NA	NA	NA	NA	NA
ENSG00000264072	AP001180.2	0	NA	NA	NA	NA	NA
ENSG00000266470	AP001180.5	0	NA	NA	NA	NA	NA
ENSG00000265038	PMM2P1	0	NA	NA	NA	NA	NA
ENSG00000274838	MIR6788	0	NA	NA	NA	NA	NA
ENSG00000263682	AP005139.1	0	NA	NA	NA	NA	NA
ENSG00000267051	AP005229.1	0	NA	NA	NA	NA	NA
ENSG00000267564	AP001109.1	0	NA	NA	NA	NA	NA
ENSG00000267425	LINC01928	0	NA	NA	NA	NA	NA
ENSG00000267252	LINC01255	0	NA	NA	NA	NA	NA
ENSG00000267371	AP001017.1	0	NA	NA	NA	NA	NA
ENSG00000236396	SLC35G4	0	NA	NA	NA	NA	NA
ENSG00000267794	AP001120.4	0	NA	NA	NA	NA	NA
ENSG00000267143	AP001120.2	0	NA	NA	NA	NA	NA
ENSG00000267773	AP001120.3	0	NA	NA	NA	NA	NA
ENSG00000283492	MIR7153	0	NA	NA	NA	NA	NA
ENSG00000260759	AP001120.1	0	NA	NA	NA	NA	NA
ENSG00000267333	ASNSP6	0	NA	NA	NA	NA	NA
ENSG00000267455	AP005137.1	0	NA	NA	NA	NA	NA
ENSG00000267165	CHMP1B-AS1	0	NA	NA	NA	NA	NA
ENSG00000272703	AP005137.2	0	NA	NA	NA	NA	NA
ENSG00000266995	AP001542.1	0	NA	NA	NA	NA	NA
ENSG00000267292	AP001542.2	0	NA	NA	NA	NA	NA
ENSG00000267722	AP002414.5	0	NA	NA	NA	NA	NA
ENSG00000267478	AP002414.3	0	NA	NA	NA	NA	NA
ENSG00000200827	RNU6-324P	0	NA	NA	NA	NA	NA
ENSG00000267116	AP005264.2	0	NA	NA	NA	NA	NA
ENSG00000279285	AP005264.6	0	NA	NA	NA	NA	NA
ENSG00000267663	PPIAP56	0	NA	NA	NA	NA	NA
ENSG00000199702	RNU6-170P	0	NA	NA	NA	NA	NA
ENSG00000266961	AP005482.1	0	NA	NA	NA	NA	NA
ENSG00000201466	Y_RNA	0	NA	NA	NA	NA	NA
ENSG00000267032	AP001357.1	0	NA	NA	NA	NA	NA
ENSG00000267286	AP001198.2	0	NA	NA	NA	NA	NA
ENSG00000267177	AP002505.1	0	NA	NA	NA	NA	NA
ENSG00000279020	C18orf15	0	NA	NA	NA	NA	NA
ENSG00000286926	AP002505.3	0	NA	NA	NA	NA	NA
ENSG00000267393	AP002439.1	0	NA	NA	NA	NA	NA
ENSG00000267690	LDLRAD4-AS1	0	NA	NA	NA	NA	NA
ENSG00000266146	MIR5190	0	NA	NA	NA	NA	NA
ENSG00000267503	AP005131.3	0	NA	NA	NA	NA	NA
ENSG00000279962	AP001525.1	0	NA	NA	NA	NA	NA
ENSG00000185231	MC2R	0	NA	NA	NA	NA	NA
ENSG00000267756	AC006557.4	0	NA	NA	NA	NA	NA
ENSG00000267356	AC006557.3	0	NA	NA	NA	NA	NA
ENSG00000267704	FRG2LP	0	NA	NA	NA	NA	NA
ENSG00000175319	NF1P5	0	NA	NA	NA	NA	NA
ENSG00000277743	AP005212.3	0	NA	NA	NA	NA	NA
ENSG00000266242	GRAMD4P7	0	NA	NA	NA	NA	NA
ENSG00000200132	RNU6-1021P	0	NA	NA	NA	NA	NA
ENSG00000265340	OR4K7P	0	NA	NA	NA	NA	NA
ENSG00000266693	OR4K8P	0	NA	NA	NA	NA	NA
ENSG00000273732	VN1R74P	0	NA	NA	NA	NA	NA
ENSG00000200645	RNU6-1210P	0	NA	NA	NA	NA	NA
ENSG00000265737	AP006565.1	0	NA	NA	NA	NA	NA
ENSG00000265499	MIR3156-2	0	NA	NA	NA	NA	NA
ENSG00000265786	LINC01906	0	NA	NA	NA	NA	NA
ENSG00000264061	FGF7P1	0	NA	NA	NA	NA	NA
ENSG00000266554	LINC01443	0	NA	NA	NA	NA	NA
ENSG00000264301	LINC01444	0	NA	NA	NA	NA	NA
ENSG00000263821	AP005121.2	0	NA	NA	NA	NA	NA
ENSG00000279042	AP005242.4	0	NA	NA	NA	NA	NA
ENSG00000278923	AP005242.3	0	NA	NA	NA	NA	NA
ENSG00000263635	AP005242.1	0	NA	NA	NA	NA	NA
ENSG00000286815	AP005242.5	0	NA	NA	NA	NA	NA
ENSG00000264880	AP005901.2	0	NA	NA	NA	NA	NA
ENSG00000287723	AP005901.6	0	NA	NA	NA	NA	NA
ENSG00000265015	AP005901.3	0	NA	NA	NA	NA	NA
ENSG00000265631	BNIP3P3	0	NA	NA	NA	NA	NA
ENSG00000266818	AP005901.4	0	NA	NA	NA	NA	NA
ENSG00000215512	AP005901.1	0	NA	NA	NA	NA	NA
ENSG00000222087	RNU6-721P	0	NA	NA	NA	NA	NA
ENSG00000251886	RNU6-120P	0	NA	NA	NA	NA	NA
ENSG00000263748	EXOGP1	0	NA	NA	NA	NA	NA
ENSG00000265948	AC015878.2	0	NA	NA	NA	NA	NA
ENSG00000221139	AC011774.1	0	NA	NA	NA	NA	NA
ENSG00000283927	MIR133A1	0	NA	NA	NA	NA	NA
ENSG00000284453	MIR1-2	0	NA	NA	NA	NA	NA
ENSG00000264149	AC103987.2	0	NA	NA	NA	NA	NA
ENSG00000252325	RNU6-1038P	0	NA	NA	NA	NA	NA
ENSG00000264289	AC103987.3	0	NA	NA	NA	NA	NA
ENSG00000222520	RNA5SP451	0	NA	NA	NA	NA	NA
ENSG00000270855	AC099849.1	0	NA	NA	NA	NA	NA
ENSG00000239490	RPS4XP18	0	NA	NA	NA	NA	NA
ENSG00000284331	MIR4741	0	NA	NA	NA	NA	NA
ENSG00000206766	RNU6-435P	0	NA	NA	NA	NA	NA
ENSG00000264695	AC007922.1	0	NA	NA	NA	NA	NA
ENSG00000266489	AC007922.3	0	NA	NA	NA	NA	NA
ENSG00000266181	EIF4A3P1	0	NA	NA	NA	NA	NA
ENSG00000266520	RAC1P1	0	NA	NA	NA	NA	NA
ENSG00000266809	PPIAP57	0	NA	NA	NA	NA	NA
ENSG00000265552	AC104961.1	0	NA	NA	NA	NA	NA
ENSG00000279439	AC105114.1	0	NA	NA	NA	NA	NA
ENSG00000242216	RN7SL97P	0	NA	NA	NA	NA	NA
ENSG00000264193	AC027229.1	0	NA	NA	NA	NA	NA
ENSG00000243925	RPS24P18	0	NA	NA	NA	NA	NA
ENSG00000266227	NPM1P2	0	NA	NA	NA	NA	NA
ENSG00000207160	RNU6-1289P	0	NA	NA	NA	NA	NA
ENSG00000275900	AC012588.2	0	NA	NA	NA	NA	NA
ENSG00000263382	AC018371.1	0	NA	NA	NA	NA	NA
ENSG00000264790	AC021382.1	0	NA	NA	NA	NA	NA
ENSG00000244329	UBA52P9	0	NA	NA	NA	NA	NA
ENSG00000263611	AC068408.1	0	NA	NA	NA	NA	NA
ENSG00000263405	PA2G4P3	0	NA	NA	NA	NA	NA
ENSG00000286465	AC068408.2	0	NA	NA	NA	NA	NA
ENSG00000266296	ARIH2P1	0	NA	NA	NA	NA	NA
ENSG00000271238	AC023932.1	0	NA	NA	NA	NA	NA
ENSG00000251719	RNU6-408P	0	NA	NA	NA	NA	NA
ENSG00000264587	AC117569.1	0	NA	NA	NA	NA	NA
ENSG00000287803	AC117569.2	0	NA	NA	NA	NA	NA
ENSG00000286605	AC115100.1	0	NA	NA	NA	NA	NA
ENSG00000283218	MIR302F	0	NA	NA	NA	NA	NA
ENSG00000266196	AC090506.1	0	NA	NA	NA	NA	NA
ENSG00000279734	AC090506.2	0	NA	NA	NA	NA	NA
ENSG00000265670	AC016382.1	0	NA	NA	NA	NA	NA
ENSG00000251702	RNU6-857P	0	NA	NA	NA	NA	NA
ENSG00000263698	AC012417.1	0	NA	NA	NA	NA	NA
ENSG00000207240	AC021549.1	0	NA	NA	NA	NA	NA
ENSG00000200472	RN7SKP44	0	NA	NA	NA	NA	NA
ENSG00000263772	AC017100.2	0	NA	NA	NA	NA	NA
ENSG00000266105	AC009831.2	0	NA	NA	NA	NA	NA
ENSG00000280380	AC009831.4	0	NA	NA	NA	NA	NA
ENSG00000263917	AC011825.3	0	NA	NA	NA	NA	NA
ENSG00000287994	AC009835.1	0	NA	NA	NA	NA	NA
ENSG00000263688	AC025887.1	0	NA	NA	NA	NA	NA
ENSG00000268873	AC022601.1	0	NA	NA	NA	NA	NA
ENSG00000280096	AC015967.2	0	NA	NA	NA	NA	NA
ENSG00000239683	AC007998.1	0	NA	NA	NA	NA	NA
ENSG00000267456	AC023043.3	0	NA	NA	NA	NA	NA
ENSG00000266530	MIR4318	0	NA	NA	NA	NA	NA
ENSG00000243516	RPL12P40	0	NA	NA	NA	NA	NA
ENSG00000222704	RN7SKP182	0	NA	NA	NA	NA	NA
ENSG00000253038	RNU6-706P	0	NA	NA	NA	NA	NA
ENSG00000283615	MIR924	0	NA	NA	NA	NA	NA
ENSG00000283645	MIR5583-2	0	NA	NA	NA	NA	NA
ENSG00000266148	MIR5583-1	0	NA	NA	NA	NA	NA
ENSG00000212354	RNU6-1242P	0	NA	NA	NA	NA	NA
ENSG00000279034	AC011266.1	0	NA	NA	NA	NA	NA
ENSG00000261715	LINC01477	0	NA	NA	NA	NA	NA
ENSG00000267664	RPL17P45	0	NA	NA	NA	NA	NA
ENSG00000253040	RNA5SP454	0	NA	NA	NA	NA	NA
ENSG00000287209	AC100779.1	0	NA	NA	NA	NA	NA
ENSG00000278933	AC022743.1	0	NA	NA	NA	NA	NA
ENSG00000267716	AC083760.1	0	NA	NA	NA	NA	NA
ENSG00000202060	RNA5SP455	0	NA	NA	NA	NA	NA
ENSG00000285550	AC110014.1	0	NA	NA	NA	NA	NA
ENSG00000267337	LINC01478	0	NA	NA	NA	NA	NA
ENSG00000277899	MLECP1	0	NA	NA	NA	NA	NA
ENSG00000265957	MIR4319	0	NA	NA	NA	NA	NA
ENSG00000267558	AC087685.1	0	NA	NA	NA	NA	NA
ENSG00000240983	AC090311.1	0	NA	NA	NA	NA	NA
ENSG00000288616	ELOA3D	0	NA	NA	NA	NA	NA
ENSG00000275553	ELOA3C	0	NA	NA	NA	NA	NA
ENSG00000267228	AC012254.2	0	NA	NA	NA	NA	NA
ENSG00000201825	RNU6-1131P	0	NA	NA	NA	NA	NA
ENSG00000266582	MIR4527	0	NA	NA	NA	NA	NA
ENSG00000279367	AC102797.2	0	NA	NA	NA	NA	NA
ENSG00000267187	AC026898.1	0	NA	NA	NA	NA	NA
ENSG00000206944	RNU6-708P	0	NA	NA	NA	NA	NA
ENSG00000280197	C18orf12	0	NA	NA	NA	NA	NA
ENSG00000200872	RNA5SP456	0	NA	NA	NA	NA	NA
ENSG00000277907	AC024288.1	0	NA	NA	NA	NA	NA
ENSG00000266984	POLR3GP2	0	NA	NA	NA	NA	NA
ENSG00000266276	MIR4743	0	NA	NA	NA	NA	NA
ENSG00000264971	PRR13P4	0	NA	NA	NA	NA	NA
ENSG00000284239	MIR1539	0	NA	NA	NA	NA	NA
ENSG00000202093	SNORD58C	0	NA	NA	NA	NA	NA
ENSG00000206602	SNORD58A	0	NA	NA	NA	NA	NA
ENSG00000271982	SNORD58B	0	NA	NA	NA	NA	NA
ENSG00000264464	LINC02837	0	NA	NA	NA	NA	NA
ENSG00000267444	SMUG1P1	0	NA	NA	NA	NA	NA
ENSG00000266997	AC090227.2	0	NA	NA	NA	NA	NA
ENSG00000251992	SCARNA17	0	NA	NA	NA	NA	NA
ENSG00000252139	AC090227.1	0	NA	NA	NA	NA	NA
ENSG00000201668	Y_RNA	0	NA	NA	NA	NA	NA
ENSG00000200527	RNA5SP457	0	NA	NA	NA	NA	NA
ENSG00000267511	ADAD1P2	0	NA	NA	NA	NA	NA
ENSG00000283343	MIR4320	0	NA	NA	NA	NA	NA
ENSG00000240663	RN7SL310P	0	NA	NA	NA	NA	NA
ENSG00000267695	AC105227.1	0	NA	NA	NA	NA	NA
ENSG00000274930	AC105227.2	0	NA	NA	NA	NA	NA
ENSG00000251997	RNA5SP458	0	NA	NA	NA	NA	NA
ENSG00000239780	RPLP0P11	0	NA	NA	NA	NA	NA
ENSG00000267713	AC012433.1	0	NA	NA	NA	NA	NA
ENSG00000207154	RNU1-46P	0	NA	NA	NA	NA	NA
ENSG00000266201	SS18L2P2	0	NA	NA	NA	NA	NA
ENSG00000266003	AC109315.1	0	NA	NA	NA	NA	NA
ENSG00000265712	AC027216.1	0	NA	NA	NA	NA	NA
ENSG00000215457	RPS8P3	0	NA	NA	NA	NA	NA
ENSG00000263872	MIR4528	0	NA	NA	NA	NA	NA
ENSG00000263438	LINC01919	0	NA	NA	NA	NA	NA
ENSG00000242945	RPL29P32	0	NA	NA	NA	NA	NA
ENSG00000283613	CUPIN1P	0	NA	NA	NA	NA	NA
ENSG00000264564	AC090897.1	0	NA	NA	NA	NA	NA
ENSG00000267428	AC091135.1	0	NA	NA	NA	NA	NA
ENSG00000288484	AC091135.2	0	NA	NA	NA	NA	NA
ENSG00000267524	RPSAP57	0	NA	NA	NA	NA	NA
ENSG00000252437	RNA5SP459	0	NA	NA	NA	NA	NA
ENSG00000264571	MIR4529	0	NA	NA	NA	NA	NA
ENSG00000267402	TCF4-AS2	0	NA	NA	NA	NA	NA
ENSG00000242320	RPL21P126	0	NA	NA	NA	NA	NA
ENSG00000267399	AC006305.2	0	NA	NA	NA	NA	NA
ENSG00000201816	SNORA73	0	NA	NA	NA	NA	NA
ENSG00000267712	LINC01539	0	NA	NA	NA	NA	NA
ENSG00000206865	Y_RNA	0	NA	NA	NA	NA	NA
ENSG00000212539	U3	0	NA	NA	NA	NA	NA
ENSG00000202159	RNU6-742P	0	NA	NA	NA	NA	NA
ENSG00000267396	AC090236.1	0	NA	NA	NA	NA	NA
ENSG00000267675	AC105105.2	0	NA	NA	NA	NA	NA
ENSG00000284440	MIR122	0	NA	NA	NA	NA	NA
ENSG00000207778	MIR3591	0	NA	NA	NA	NA	NA
ENSG00000276403	AC105105.4	0	NA	NA	NA	NA	NA
ENSG00000267579	AC104971.2	0	NA	NA	NA	NA	NA
ENSG00000252284	SNORA108	0	NA	NA	NA	NA	NA
ENSG00000239659	RPL9P31	0	NA	NA	NA	NA	NA
ENSG00000275418	AC104971.3	0	NA	NA	NA	NA	NA
ENSG00000267705	AC104365.4	0	NA	NA	NA	NA	NA
ENSG00000201598	RNU6-219P	0	NA	NA	NA	NA	NA
ENSG00000199713	AC104365.1	0	NA	NA	NA	NA	NA
ENSG00000267061	AC090213.1	0	NA	NA	NA	NA	NA
ENSG00000273664	AC010776.3	0	NA	NA	NA	NA	NA
ENSG00000224161	RPS26P54	0	NA	NA	NA	NA	NA
ENSG00000267486	GLUD1P4	0	NA	NA	NA	NA	NA
ENSG00000267066	AC107990.1	0	NA	NA	NA	NA	NA
ENSG00000239398	RN7SL342P	0	NA	NA	NA	NA	NA
ENSG00000267462	AC090377.1	0	NA	NA	NA	NA	NA
ENSG00000252555	RNU6-567P	0	NA	NA	NA	NA	NA
ENSG00000202468	RNU4-17P	0	NA	NA	NA	NA	NA
ENSG00000267401	AC090621.1	0	NA	NA	NA	NA	NA
ENSG00000267400	AC010928.2	0	NA	NA	NA	NA	NA
ENSG00000266915	MRPS5P4	0	NA	NA	NA	NA	NA
ENSG00000267687	AC010928.3	0	NA	NA	NA	NA	NA
ENSG00000267153	CTBP2P3	0	NA	NA	NA	NA	NA
ENSG00000267513	HMGN1P31	0	NA	NA	NA	NA	NA
ENSG00000206769	RNU6-116P	0	NA	NA	NA	NA	NA
ENSG00000243256	RPL30P14	0	NA	NA	NA	NA	NA
ENSG00000267038	AC105094.1	0	NA	NA	NA	NA	NA
ENSG00000267597	RPIAP1	0	NA	NA	NA	NA	NA
ENSG00000199867	Y_RNA	0	NA	NA	NA	NA	NA
ENSG00000241088	RPL17P44	0	NA	NA	NA	NA	NA
ENSG00000267487	AC100843.2	0	NA	NA	NA	NA	NA
ENSG00000266920	ACTBP9	0	NA	NA	NA	NA	NA
ENSG00000243549	RN7SL705P	0	NA	NA	NA	NA	NA
ENSG00000283125	AC022726.2	0	NA	NA	NA	NA	NA
ENSG00000269989	AC036176.3	0	NA	NA	NA	NA	NA
ENSG00000237314	RPL12P39	0	NA	NA	NA	NA	NA
ENSG00000275448	AC027506.1	0	NA	NA	NA	NA	NA
ENSG00000286800	AC090348.1	0	NA	NA	NA	NA	NA
ENSG00000263863	AC007948.1	0	NA	NA	NA	NA	NA
ENSG00000264131	AC007631.1	0	NA	NA	NA	NA	NA
ENSG00000265217	AC090358.1	0	NA	NA	NA	NA	NA
ENSG00000263622	AC023394.1	0	NA	NA	NA	NA	NA
ENSG00000264685	PRPF19P1	0	NA	NA	NA	NA	NA
ENSG00000238680	RNU6-1037P	0	NA	NA	NA	NA	NA
ENSG00000263354	MIR5011	0	NA	NA	NA	NA	NA
ENSG00000264054	RPL31P9	0	NA	NA	NA	NA	NA
ENSG00000263424	AC110597.3	0	NA	NA	NA	NA	NA
ENSG00000264040	AC022662.1	0	NA	NA	NA	NA	NA
ENSG00000263594	AC022655.1	0	NA	NA	NA	NA	NA
ENSG00000265472	AC022655.2	0	NA	NA	NA	NA	NA
ENSG00000264104	AC114689.1	0	NA	NA	NA	NA	NA
ENSG00000265555	LINC01903	0	NA	NA	NA	NA	NA
ENSG00000265240	AC114689.2	0	NA	NA	NA	NA	NA
ENSG00000264634	AC100844.1	0	NA	NA	NA	NA	NA
ENSG00000264869	AC068112.1	0	NA	NA	NA	NA	NA
ENSG00000264699	LINC01912	0	NA	NA	NA	NA	NA
ENSG00000263355	AKR1B10P2	0	NA	NA	NA	NA	NA
ENSG00000264697	AC067819.1	0	NA	NA	NA	NA	NA
ENSG00000263637	AC022035.1	0	NA	NA	NA	NA	NA
ENSG00000207072	RNU6-39P	0	NA	NA	NA	NA	NA
ENSG00000264444	SDHCP1	0	NA	NA	NA	NA	NA
ENSG00000264236	AC096708.1	0	NA	NA	NA	NA	NA
ENSG00000266840	AC068254.1	0	NA	NA	NA	NA	NA
ENSG00000265698	LARP7P3	0	NA	NA	NA	NA	NA
ENSG00000239748	RN7SL795P	0	NA	NA	NA	NA	NA
ENSG00000263417	GTSCR1	0	NA	NA	NA	NA	NA
ENSG00000265781	AC090415.2	0	NA	NA	NA	NA	NA
ENSG00000265484	AC091691.2	0	NA	NA	NA	NA	NA
ENSG00000263733	AC091691.1	0	NA	NA	NA	NA	NA
ENSG00000260676	LINC01541	0	NA	NA	NA	NA	NA
ENSG00000264388	AC090312.1	0	NA	NA	NA	NA	NA
ENSG00000265946	AC090312.2	0	NA	NA	NA	NA	NA
ENSG00000271313	AC069114.2	0	NA	NA	NA	NA	NA
ENSG00000264315	HNRNPA1P11	0	NA	NA	NA	NA	NA
ENSG00000265579	AC023301.1	0	NA	NA	NA	NA	NA
ENSG00000265380	AC079070.1	0	NA	NA	NA	NA	NA
ENSG00000241866	RN7SL401P	0	NA	NA	NA	NA	NA
ENSG00000263655	AC090125.1	0	NA	NA	NA	NA	NA
ENSG00000278902	AC010947.1	0	NA	NA	NA	NA	NA
ENSG00000287314	AC090125.2	0	NA	NA	NA	NA	NA
ENSG00000260569	AC090398.1	0	NA	NA	NA	NA	NA
ENSG00000259779	LINC01922	0	NA	NA	NA	NA	NA
ENSG00000283452	AC015819.4	0	NA	NA	NA	NA	NA
ENSG00000206026	SMIM21	0	NA	NA	NA	NA	NA
ENSG00000287993	AC090338.1	0	NA	NA	NA	NA	NA
ENSG00000261194	LINC01898	0	NA	NA	NA	NA	NA
ENSG00000266460	AC021506.1	0	NA	NA	NA	NA	NA
ENSG00000275827	AC021506.2	0	NA	NA	NA	NA	NA
ENSG00000264108	AC090457.1	0	NA	NA	NA	NA	NA
ENSG00000266743	AC103808.6	0	NA	NA	NA	NA	NA
ENSG00000264595	AC103808.2	0	NA	NA	NA	NA	NA
ENSG00000264212	AC103808.1	0	NA	NA	NA	NA	NA
ENSG00000265934	ARL2BPP1	0	NA	NA	NA	NA	NA
ENSG00000265836	CCND3P2	0	NA	NA	NA	NA	NA
ENSG00000265626	AC139085.1	0	NA	NA	NA	NA	NA
ENSG00000252097	RNU6-346P	0	NA	NA	NA	NA	NA
ENSG00000199392	AC124254.1	0	NA	NA	NA	NA	NA
ENSG00000286727	AC123786.3	0	NA	NA	NA	NA	NA
ENSG00000252260	RNA5SP461	0	NA	NA	NA	NA	NA
ENSG00000264334	AC134978.1	0	NA	NA	NA	NA	NA
ENSG00000199728	RNU6-655P	0	NA	NA	NA	NA	NA
ENSG00000265644	AC087399.1	0	NA	NA	NA	NA	NA
ENSG00000265378	AC012572.1	0	NA	NA	NA	NA	NA
ENSG00000201723	Y_RNA	0	NA	NA	NA	NA	NA
ENSG00000266273	AC044873.1	0	NA	NA	NA	NA	NA
ENSG00000266586	AC091027.2	0	NA	NA	NA	NA	NA
ENSG00000265101	AC091027.1	0	NA	NA	NA	NA	NA
ENSG00000287758	AC091027.3	0	NA	NA	NA	NA	NA
ENSG00000267628	AC104423.1	0	NA	NA	NA	NA	NA
ENSG00000178591	DEFB125	0	NA	NA	NA	NA	NA
ENSG00000125788	DEFB126	0	NA	NA	NA	NA	NA
ENSG00000088782	DEFB127	0	NA	NA	NA	NA	NA
ENSG00000185982	DEFB128	0	NA	NA	NA	NA	NA
ENSG00000125903	DEFB129	0	NA	NA	NA	NA	NA
ENSG00000284436	MIR6869	0	NA	NA	NA	NA	NA
ENSG00000242324	AL049634.1	0	NA	NA	NA	NA	NA
ENSG00000252103	RNU6-917P	0	NA	NA	NA	NA	NA
ENSG00000125900	SIRPD	0	NA	NA	NA	NA	NA
ENSG00000260861	AL049634.2	0	NA	NA	NA	NA	NA
ENSG00000271523	AL049634.3	0	NA	NA	NA	NA	NA
ENSG00000237914	SIRPG-AS1	0	NA	NA	NA	NA	NA
ENSG00000242348	RN7SL561P	0	NA	NA	NA	NA	NA
ENSG00000236550	AL109809.3	0	NA	NA	NA	NA	NA
ENSG00000227663	RPL7P2	0	NA	NA	NA	NA	NA
ENSG00000286022	AL121899.2	0	NA	NA	NA	NA	NA
ENSG00000256566	AL049650.1	0	NA	NA	NA	NA	NA
ENSG00000284481	MIR1292	0	NA	NA	NA	NA	NA
ENSG00000221116	SNORD110	0	NA	NA	NA	NA	NA
ENSG00000271798	SNORA51	0	NA	NA	NA	NA	NA
ENSG00000212498	SNORD86	0	NA	NA	NA	NA	NA
ENSG00000229686	SNORD56	0	NA	NA	NA	NA	NA
ENSG00000226572	SNORD57	0	NA	NA	NA	NA	NA
ENSG00000226217	RPL19P1	0	NA	NA	NA	NA	NA
ENSG00000241690	AL035460.1	0	NA	NA	NA	NA	NA
ENSG00000258713	C20orf141	0	NA	NA	NA	NA	NA
ENSG00000198326	TMEM239	0	NA	NA	NA	NA	NA
ENSG00000263905	RN7SL555P	0	NA	NA	NA	NA	NA
ENSG00000225116	AL353193.1	0	NA	NA	NA	NA	NA
ENSG00000274949	AL109804.1	0	NA	NA	NA	NA	NA
ENSG00000283320	MIR103B2	0	NA	NA	NA	NA	NA
ENSG00000236387	AL139350.1	0	NA	NA	NA	NA	NA
ENSG00000238282	AL121781.1	0	NA	NA	NA	NA	NA
ENSG00000228210	AL121916.1	0	NA	NA	NA	NA	NA
ENSG00000180259	PRNT	0	NA	NA	NA	NA	NA
ENSG00000231071	IDI1P3	0	NA	NA	NA	NA	NA
ENSG00000234573	AL121890.1	0	NA	NA	NA	NA	NA
ENSG00000200313	RNA5-8SP7	0	NA	NA	NA	NA	NA
ENSG00000225640	LINC01729	0	NA	NA	NA	NA	NA
ENSG00000235820	AL109935.1	0	NA	NA	NA	NA	NA
ENSG00000202380	RNU1-55P	0	NA	NA	NA	NA	NA
ENSG00000286235	AL035461.3	0	NA	NA	NA	NA	NA
ENSG00000207380	Y_RNA	0	NA	NA	NA	NA	NA
ENSG00000233402	TARDBPP1	0	NA	NA	NA	NA	NA
ENSG00000271565	AL109618.2	0	NA	NA	NA	NA	NA
ENSG00000276915	AL109618.3	0	NA	NA	NA	NA	NA
ENSG00000228482	LINC01713	0	NA	NA	NA	NA	NA
ENSG00000232271	AL096799.1	0	NA	NA	NA	NA	NA
ENSG00000224711	LINC01706	0	NA	NA	NA	NA	NA
ENSG00000278159	MIR8062	0	NA	NA	NA	NA	NA
ENSG00000240584	RN7SL547P	0	NA	NA	NA	NA	NA
ENSG00000215586	AL031679.1	0	NA	NA	NA	NA	NA
ENSG00000277315	AL021879.1	0	NA	NA	NA	NA	NA
ENSG00000101323	HAO1	0	NA	NA	NA	NA	NA
ENSG00000225479	PLCB1-IT1	0	NA	NA	NA	NA	NA
ENSG00000201348	RNU105B	0	NA	NA	NA	NA	NA
ENSG00000228438	AL445567.1	0	NA	NA	NA	NA	NA
ENSG00000276385	AL445567.2	0	NA	NA	NA	NA	NA
ENSG00000275222	Metazoa_SRP	0	NA	NA	NA	NA	NA
ENSG00000286740	AL353612.2	0	NA	NA	NA	NA	NA
ENSG00000232738	AL353612.1	0	NA	NA	NA	NA	NA
ENSG00000243961	PARAL1	0	NA	NA	NA	NA	NA
ENSG00000276525	Metazoa_SRP	0	NA	NA	NA	NA	NA
ENSG00000237005	HIGD1AP15	0	NA	NA	NA	NA	NA
ENSG00000285508	AL034430.1	0	NA	NA	NA	NA	NA
ENSG00000285723	AL034430.2	0	NA	NA	NA	NA	NA
ENSG00000232900	AL050403.1	0	NA	NA	NA	NA	NA
ENSG00000217809	FAT1P1	0	NA	NA	NA	NA	NA
ENSG00000235544	RPS11P1	0	NA	NA	NA	NA	NA
ENSG00000271397	AL109837.1	0	NA	NA	NA	NA	NA
ENSG00000237256	PGAM3P	0	NA	NA	NA	NA	NA
ENSG00000228422	LINC00687	0	NA	NA	NA	NA	NA
ENSG00000222281	RN7SKP111	0	NA	NA	NA	NA	NA
ENSG00000271298	AL080274.1	0	NA	NA	NA	NA	NA
ENSG00000230437	AL136460.1	0	NA	NA	NA	NA	NA
ENSG00000269931	AL078623.1	0	NA	NA	NA	NA	NA
ENSG00000212247	RNU6-278P	0	NA	NA	NA	NA	NA
ENSG00000234187	AIMP1P1	0	NA	NA	NA	NA	NA
ENSG00000239923	RN7SL864P	0	NA	NA	NA	NA	NA
ENSG00000287062	AL121582.1	0	NA	NA	NA	NA	NA
ENSG00000227927	MACROD2-IT1	0	NA	NA	NA	NA	NA
ENSG00000235914	MACROD2-AS1	0	NA	NA	NA	NA	NA
ENSG00000237832	AL138808.1	0	NA	NA	NA	NA	NA
ENSG00000199803	RNU6-1159P	0	NA	NA	NA	NA	NA
ENSG00000201180	RNU6-115P	0	NA	NA	NA	NA	NA
ENSG00000222500	RNA5SP475	0	NA	NA	NA	NA	NA
ENSG00000224274	ENSAP1	0	NA	NA	NA	NA	NA
ENSG00000225622	PPIAP17	0	NA	NA	NA	NA	NA
ENSG00000275728	AL049794.2	0	NA	NA	NA	NA	NA
ENSG00000200494	Y_RNA	0	NA	NA	NA	NA	NA
ENSG00000235208	AL135938.1	0	NA	NA	NA	NA	NA
ENSG00000236985	AL121892.1	0	NA	NA	NA	NA	NA
ENSG00000212165	U3	0	NA	NA	NA	NA	NA
ENSG00000251955	RNU6-27P	0	NA	NA	NA	NA	NA
ENSG00000220540	AL359511.1	0	NA	NA	NA	NA	NA
ENSG00000238833	RNU1-131P	0	NA	NA	NA	NA	NA
ENSG00000212555	RNU6-192P	0	NA	NA	NA	NA	NA
ENSG00000227343	RPL15P1	0	NA	NA	NA	NA	NA
ENSG00000252597	RNU7-137P	0	NA	NA	NA	NA	NA
ENSG00000207282	Y_RNA	0	NA	NA	NA	NA	NA
ENSG00000266720	RN7SL14P	0	NA	NA	NA	NA	NA
ENSG00000252635	RNU2-56P	0	NA	NA	NA	NA	NA
ENSG00000287954	AL049646.3	0	NA	NA	NA	NA	NA
ENSG00000237282	LINC00851	0	NA	NA	NA	NA	NA
ENSG00000252422	RNA5SP476	0	NA	NA	NA	NA	NA
ENSG00000284776	AL121900.1	0	NA	NA	NA	NA	NA
ENSG00000233324	EEF1A1P34	0	NA	NA	NA	NA	NA
ENSG00000132631	SCP2D1	0	NA	NA	NA	NA	NA
ENSG00000241054	AL035454.1	0	NA	NA	NA	NA	NA
ENSG00000264879	RN7SL690P	0	NA	NA	NA	NA	NA
ENSG00000270793	LLPHP1	0	NA	NA	NA	NA	NA
ENSG00000278525	RN7SL607P	0	NA	NA	NA	NA	NA
ENSG00000225803	MRPS11P1	0	NA	NA	NA	NA	NA
ENSG00000234104	AL133465.1	0	NA	NA	NA	NA	NA
ENSG00000226875	ZNF877P	0	NA	NA	NA	NA	NA
ENSG00000223128	RN7SKP140	0	NA	NA	NA	NA	NA
ENSG00000226405	AL133325.1	0	NA	NA	NA	NA	NA
ENSG00000227693	GSTM3P1	0	NA	NA	NA	NA	NA
ENSG00000258197	NKX2-2-AS1	0	NA	NA	NA	NA	NA
ENSG00000234862	AL035258.1	0	NA	NA	NA	NA	NA
ENSG00000225321	LINC01427	0	NA	NA	NA	NA	NA
ENSG00000270838	AL121912.1	0	NA	NA	NA	NA	NA
ENSG00000237396	LNCNEF	0	NA	NA	NA	NA	NA
ENSG00000215553	KRT18P3	0	NA	NA	NA	NA	NA
ENSG00000213882	CYB5AP4	0	NA	NA	NA	NA	NA
ENSG00000228935	AL353132.1	0	NA	NA	NA	NA	NA
ENSG00000230492	AL049651.1	0	NA	NA	NA	NA	NA
ENSG00000234646	AL049651.2	0	NA	NA	NA	NA	NA
ENSG00000279447	AL118508.3	0	NA	NA	NA	NA	NA
ENSG00000233746	LINC00656	0	NA	NA	NA	NA	NA
ENSG00000201527	RNA5SP478	0	NA	NA	NA	NA	NA
ENSG00000200208	Y_RNA	0	NA	NA	NA	NA	NA
ENSG00000226344	CST12P	0	NA	NA	NA	NA	NA
ENSG00000260202	AL109954.1	0	NA	NA	NA	NA	NA
ENSG00000276638	AL109954.2	0	NA	NA	NA	NA	NA
ENSG00000204662	CST9LP1	0	NA	NA	NA	NA	NA
ENSG00000225056	AL121894.1	0	NA	NA	NA	NA	NA
ENSG00000232595	CST2P1	0	NA	NA	NA	NA	NA
ENSG00000277975	CSTP2	0	NA	NA	NA	NA	NA
ENSG00000167390	POM121L3P	0	NA	NA	NA	NA	NA
ENSG00000236151	AL110503.1	0	NA	NA	NA	NA	NA
ENSG00000200231	RNU1-23P	0	NA	NA	NA	NA	NA
ENSG00000232200	AL158090.1	0	NA	NA	NA	NA	NA
ENSG00000234069	GAPDHP53	0	NA	NA	NA	NA	NA
ENSG00000275358	AL080312.2	0	NA	NA	NA	NA	NA
ENSG00000225344	AL035252.1	0	NA	NA	NA	NA	NA
ENSG00000202414	Y_RNA	0	NA	NA	NA	NA	NA
ENSG00000279322	AL035252.4	0	NA	NA	NA	NA	NA
ENSG00000275048	BSNDP1	0	NA	NA	NA	NA	NA
ENSG00000250090	AL390198.2	0	NA	NA	NA	NA	NA
ENSG00000274973	BSNDP2	0	NA	NA	NA	NA	NA
ENSG00000228593	CFTRP1	0	NA	NA	NA	NA	NA
ENSG00000226203	LINC01733	0	NA	NA	NA	NA	NA
ENSG00000231081	AL078587.1	0	NA	NA	NA	NA	NA
ENSG00000277508	BSNDP3	0	NA	NA	NA	NA	NA
ENSG00000230440	AL391119.1	0	NA	NA	NA	NA	NA
ENSG00000284419	MIR663A	0	NA	NA	NA	NA	NA
ENSG00000283568	5_8S_rRNA	0	NA	NA	NA	NA	NA
ENSG00000283069	DUX4L32	0	NA	NA	NA	NA	NA
ENSG00000282949	PCMTD1P7	0	NA	NA	NA	NA	NA
ENSG00000282842	FRG2EP	0	NA	NA	NA	NA	NA
ENSG00000283123	RARRES2P11	0	NA	NA	NA	NA	NA
ENSG00000282968	AGGF1P10	0	NA	NA	NA	NA	NA
ENSG00000287889	FAM242B	0	NA	NA	NA	NA	NA
ENSG00000283592	Y_RNA	0	NA	NA	NA	NA	NA
ENSG00000282921	CFTRP2	0	NA	NA	NA	NA	NA
ENSG00000283291	5_8S_rRNA	0	NA	NA	NA	NA	NA
ENSG00000283005	CDC27P3	0	NA	NA	NA	NA	NA
ENSG00000283020	DUX4L37	0	NA	NA	NA	NA	NA
ENSG00000274385	U6	0	NA	NA	NA	NA	NA
ENSG00000275305	RNA5SP528	0	NA	NA	NA	NA	NA
ENSG00000215546	DKKL1P1	0	NA	NA	NA	NA	NA
ENSG00000215545	DEFB116	0	NA	NA	NA	NA	NA
ENSG00000237929	RPL31P3	0	NA	NA	NA	NA	NA
ENSG00000236121	HAUS6P2	0	NA	NA	NA	NA	NA
ENSG00000252649	RNA5SP480	0	NA	NA	NA	NA	NA
ENSG00000212717	DEFB117	0	NA	NA	NA	NA	NA
ENSG00000131068	DEFB118	0	NA	NA	NA	NA	NA
ENSG00000212134	AL031650.1	0	NA	NA	NA	NA	NA
ENSG00000180483	DEFB119	0	NA	NA	NA	NA	NA
ENSG00000204548	DEFB121	0	NA	NA	NA	NA	NA
ENSG00000204547	DEFB122	0	NA	NA	NA	NA	NA
ENSG00000180424	DEFB123	0	NA	NA	NA	NA	NA
ENSG00000101898	MCTS2P	0	NA	NA	NA	NA	NA
ENSG00000201770	RNU6-384P	0	NA	NA	NA	NA	NA
ENSG00000252623	RNA5SP481	0	NA	NA	NA	NA	NA
ENSG00000212571	RNA5SP482	0	NA	NA	NA	NA	NA
ENSG00000284125	MIR1825	0	NA	NA	NA	NA	NA
ENSG00000167098	SUN5	0	NA	NA	NA	NA	NA
ENSG00000214245	PUDPP3	0	NA	NA	NA	NA	NA
ENSG00000237662	SOCS2P1	0	NA	NA	NA	NA	NA
ENSG00000183566	BPIFA4P	0	NA	NA	NA	NA	NA
ENSG00000224876	AL121901.1	0	NA	NA	NA	NA	NA
ENSG00000131059	BPIFA3	0	NA	NA	NA	NA	NA
ENSG00000233106	RPL12P3	0	NA	NA	NA	NA	NA
ENSG00000233146	BPIFB5P	0	NA	NA	NA	NA	NA
ENSG00000214200	TPM3P2	0	NA	NA	NA	NA	NA
ENSG00000228958	PIGPP3	0	NA	NA	NA	NA	NA
ENSG00000264616	MIR4755	0	NA	NA	NA	NA	NA
ENSG00000225246	RPS2P1	0	NA	NA	NA	NA	NA
ENSG00000234087	AL356299.1	0	NA	NA	NA	NA	NA
ENSG00000231034	AL118520.1	0	NA	NA	NA	NA	NA
ENSG00000207635	MIR499A	0	NA	NA	NA	NA	NA
ENSG00000283441	MIR499B	0	NA	NA	NA	NA	NA
ENSG00000229230	MT1P3	0	NA	NA	NA	NA	NA
ENSG00000125975	C20orf173	0	NA	NA	NA	NA	NA
ENSG00000224497	RPL36P4	0	NA	NA	NA	NA	NA
ENSG00000272897	AL109827.1	0	NA	NA	NA	NA	NA
ENSG00000283527	U6	0	NA	NA	NA	NA	NA
ENSG00000234274	COX7BP2	0	NA	NA	NA	NA	NA
ENSG00000201221	RNU4-40P	0	NA	NA	NA	NA	NA
ENSG00000207053	RNU6-937P	0	NA	NA	NA	NA	NA
ENSG00000231470	HMGB3P2	0	NA	NA	NA	NA	NA
ENSG00000242509	RN7SL156P	0	NA	NA	NA	NA	NA
ENSG00000274469	LINC01746	0	NA	NA	NA	NA	NA
ENSG00000228234	GLRXP1	0	NA	NA	NA	NA	NA
ENSG00000225759	LINC00489	0	NA	NA	NA	NA	NA
ENSG00000204117	AL162293.1	0	NA	NA	NA	NA	NA
ENSG00000199683	RN7SKP185	0	NA	NA	NA	NA	NA
ENSG00000264767	RN7SL237P	0	NA	NA	NA	NA	NA
ENSG00000285347	AL359555.4	0	NA	NA	NA	NA	NA
ENSG00000285100	AL359555.2	0	NA	NA	NA	NA	NA
ENSG00000277034	SNORA71	0	NA	NA	NA	NA	NA
ENSG00000225091	SNORA71A	0	NA	NA	NA	NA	NA
ENSG00000201512	SNORA71C	0	NA	NA	NA	NA	NA
ENSG00000200354	SNORA71D	0	NA	NA	NA	NA	NA
ENSG00000201811	SNORA71	0	NA	NA	NA	NA	NA
ENSG00000274309	SNORA71E	0	NA	NA	NA	NA	NA
ENSG00000199266	SNORA60	0	NA	NA	NA	NA	NA
ENSG00000275453	MIR548O2	0	NA	NA	NA	NA	NA
ENSG00000182035	ADIG	0	NA	NA	NA	NA	NA
ENSG00000213959	AL035419.1	0	NA	NA	NA	NA	NA
ENSG00000277965	Metazoa_SRP	0	NA	NA	NA	NA	NA
ENSG00000230324	LINC01734	0	NA	NA	NA	NA	NA
ENSG00000224357	ATG3P1	0	NA	NA	NA	NA	NA
ENSG00000275337	RN7SL680P	0	NA	NA	NA	NA	NA
ENSG00000286083	AL132981.1	0	NA	NA	NA	NA	NA
ENSG00000234878	HSPE1P1	0	NA	NA	NA	NA	NA
ENSG00000223410	AL009050.1	0	NA	NA	NA	NA	NA
ENSG00000238908	RNA5SP484	0	NA	NA	NA	NA	NA
ENSG00000272407	AL022394.1	0	NA	NA	NA	NA	NA
ENSG00000263989	RN7SL615P	0	NA	NA	NA	NA	NA
ENSG00000235102	ADI1P1	0	NA	NA	NA	NA	NA
ENSG00000229398	AL031667.1	0	NA	NA	NA	NA	NA
ENSG00000252386	RNU6-1018P	0	NA	NA	NA	NA	NA
ENSG00000212224	AL133229.1	0	NA	NA	NA	NA	NA
ENSG00000223651	AL049812.1	0	NA	NA	NA	NA	NA
ENSG00000228959	AL049812.3	0	NA	NA	NA	NA	NA
ENSG00000229892	AL035666.1	0	NA	NA	NA	NA	NA
ENSG00000229042	AL031656.1	0	NA	NA	NA	NA	NA
ENSG00000227599	PTPRT-AS1	0	NA	NA	NA	NA	NA
ENSG00000223190	RN7SKP100	0	NA	NA	NA	NA	NA
ENSG00000240639	RN7SL666P	0	NA	NA	NA	NA	NA
ENSG00000226038	PPIAP21	0	NA	NA	NA	NA	NA
ENSG00000252193	AL021395.2	0	NA	NA	NA	NA	NA
ENSG00000201021	RNU6-743P	0	NA	NA	NA	NA	NA
ENSG00000233711	EIF4EBP2P1	0	NA	NA	NA	NA	NA
ENSG00000206998	AL031681.1	0	NA	NA	NA	NA	NA
ENSG00000288000	AL031681.3	0	NA	NA	NA	NA	NA
ENSG00000277611	Z98752.3	0	NA	NA	NA	NA	NA
ENSG00000226143	Z98752.1	0	NA	NA	NA	NA	NA
ENSG00000206801	RNU6-639P	0	NA	NA	NA	NA	NA
ENSG00000241229	RN7SL443P	0	NA	NA	NA	NA	NA
ENSG00000283440	LINC01260	0	NA	NA	NA	NA	NA
ENSG00000277708	PGBD4P2	0	NA	NA	NA	NA	NA
ENSG00000252021	Y_RNA	0	NA	NA	NA	NA	NA
ENSG00000233352	AL035660.1	0	NA	NA	NA	NA	NA
ENSG00000243995	AL035660.2	0	NA	NA	NA	NA	NA
ENSG00000101446	SPINT3	0	NA	NA	NA	NA	NA
ENSG00000232135	AL031663.1	0	NA	NA	NA	NA	NA
ENSG00000201923	RNA5SP485	0	NA	NA	NA	NA	NA
ENSG00000230860	CCNB1IP1P2	0	NA	NA	NA	NA	NA
ENSG00000180205	WFDC9	0	NA	NA	NA	NA	NA
ENSG00000266071	MIR3617	0	NA	NA	NA	NA	NA
ENSG00000226188	HNRNPA1P3	0	NA	NA	NA	NA	NA
ENSG00000168630	SPINT5P	0	NA	NA	NA	NA	NA
ENSG00000221046	RNU6ATAC38P	0	NA	NA	NA	NA	NA
ENSG00000229957	AL031687.1	0	NA	NA	NA	NA	NA
ENSG00000222874	RN7SKP33	0	NA	NA	NA	NA	NA
ENSG00000235922	AL354766.1	0	NA	NA	NA	NA	NA
ENSG00000236028	AL354766.2	0	NA	NA	NA	NA	NA
ENSG00000226769	GAPDHP54	0	NA	NA	NA	NA	NA
ENSG00000239783	AL121776.1	0	NA	NA	NA	NA	NA
ENSG00000215450	AL022342.1	0	NA	NA	NA	NA	NA
ENSG00000264901	MIR3616	0	NA	NA	NA	NA	NA
ENSG00000234075	RPL35AP	0	NA	NA	NA	NA	NA
ENSG00000202186	RNU6-497P	0	NA	NA	NA	NA	NA
ENSG00000201742	RNU6-563P	0	NA	NA	NA	NA	NA
ENSG00000238950	RNU7-173P	0	NA	NA	NA	NA	NA
ENSG00000215448	SRMP1	0	NA	NA	NA	NA	NA
ENSG00000251770	RNA5SP486	0	NA	NA	NA	NA	NA
ENSG00000238785	RNU7-92P	0	NA	NA	NA	NA	NA
ENSG00000234967	AL357558.2	0	NA	NA	NA	NA	NA
ENSG00000229522	LINC01523	0	NA	NA	NA	NA	NA
ENSG00000276923	AL139351.1	0	NA	NA	NA	NA	NA
ENSG00000287107	AL136102.1	0	NA	NA	NA	NA	NA
ENSG00000236874	AL137078.1	0	NA	NA	NA	NA	NA
ENSG00000281365	AL049541.1	0	NA	NA	NA	NA	NA
ENSG00000281460	AL049541.2	0	NA	NA	NA	NA	NA
ENSG00000238452	RNU7-144P	0	NA	NA	NA	NA	NA
ENSG00000277830	AL049766.2	0	NA	NA	NA	NA	NA
ENSG00000274760	AL049766.1	0	NA	NA	NA	NA	NA
ENSG00000277967	AL049766.3	0	NA	NA	NA	NA	NA
ENSG00000212304	SNORD12	0	NA	NA	NA	NA	NA
ENSG00000252540	RNU6-919P	0	NA	NA	NA	NA	NA
ENSG00000269103	Metazoa_SRP	0	NA	NA	NA	NA	NA
ENSG00000124208	TMEM189-UBE2V1	0	NA	NA	NA	NA	NA
ENSG00000244376	RN7SL636P	0	NA	NA	NA	NA	NA
ENSG00000231715	COX6CP2	0	NA	NA	NA	NA	NA
ENSG00000239742	RN7SL672P	0	NA	NA	NA	NA	NA
ENSG00000231302	RPL36P2	0	NA	NA	NA	NA	NA
ENSG00000230043	TMSB4XP6	0	NA	NA	NA	NA	NA
ENSG00000266761	MIR3194	0	NA	NA	NA	NA	NA
ENSG00000252467	RNU6-347P	0	NA	NA	NA	NA	NA
ENSG00000252654	RNU7-6P	0	NA	NA	NA	NA	NA
ENSG00000225785	AL109610.1	0	NA	NA	NA	NA	NA
ENSG00000275958	AL049765.2	0	NA	NA	NA	NA	NA
ENSG00000232465	AL049765.1	0	NA	NA	NA	NA	NA
ENSG00000234821	MRPS33P4	0	NA	NA	NA	NA	NA
ENSG00000232286	AL121902.1	0	NA	NA	NA	NA	NA
ENSG00000230636	RPL36P1	0	NA	NA	NA	NA	NA
ENSG00000271774	AL109930.1	0	NA	NA	NA	NA	NA
ENSG00000238468	RNU7-14P	0	NA	NA	NA	NA	NA
ENSG00000225563	AC006076.1	0	NA	NA	NA	NA	NA
ENSG00000241721	SUMO1P1	0	NA	NA	NA	NA	NA
ENSG00000252089	RNU4ATAC7P	0	NA	NA	NA	NA	NA
ENSG00000235166	LINC01440	0	NA	NA	NA	NA	NA
ENSG00000224008	LINC01441	0	NA	NA	NA	NA	NA
ENSG00000275923	AL160413.1	0	NA	NA	NA	NA	NA
ENSG00000222118	RNA5SP487	0	NA	NA	NA	NA	NA
ENSG00000235594	AL139824.2	0	NA	NA	NA	NA	NA
ENSG00000230843	AL139824.1	0	NA	NA	NA	NA	NA
ENSG00000228601	RPL39P	0	NA	NA	NA	NA	NA
ENSG00000252091	RNU6-1146P	0	NA	NA	NA	NA	NA
ENSG00000241821	RN7SL170P	0	NA	NA	NA	NA	NA
ENSG00000237000	PTMAP6	0	NA	NA	NA	NA	NA
ENSG00000207158	RNU6-929P	0	NA	NA	NA	NA	NA
ENSG00000231078	AL157414.2	0	NA	NA	NA	NA	NA
ENSG00000252064	Y_RNA	0	NA	NA	NA	NA	NA
ENSG00000266666	MIR4325	0	NA	NA	NA	NA	NA
ENSG00000231005	RPL39P39	0	NA	NA	NA	NA	NA
ENSG00000286052	AL109955.1	0	NA	NA	NA	NA	NA
ENSG00000227297	AL035541.1	0	NA	NA	NA	NA	NA
ENSG00000124256	ZBP1	0	NA	NA	NA	NA	NA
ENSG00000263453	AL162291.1	0	NA	NA	NA	NA	NA
ENSG00000203971	AL354984.1	0	NA	NA	NA	NA	NA
ENSG00000275852	LINC01742	0	NA	NA	NA	NA	NA
ENSG00000225708	AL354984.2	0	NA	NA	NA	NA	NA
ENSG00000270411	AL354984.3	0	NA	NA	NA	NA	NA
ENSG00000284040	MIR296	0	NA	NA	NA	NA	NA
ENSG00000276859	AL132655.7	0	NA	NA	NA	NA	NA
ENSG00000276722	AL132655.6	0	NA	NA	NA	NA	NA
ENSG00000274491	AL132655.4	0	NA	NA	NA	NA	NA
ENSG00000275069	AL132655.5	0	NA	NA	NA	NA	NA
ENSG00000232925	MRPS16P2	0	NA	NA	NA	NA	NA
ENSG00000233686	PIEZO1P1	0	NA	NA	NA	NA	NA
ENSG00000227282	AL389889.1	0	NA	NA	NA	NA	NA
ENSG00000238194	PHACTR3-AS1	0	NA	NA	NA	NA	NA
ENSG00000238777	RNU7-141P	0	NA	NA	NA	NA	NA
ENSG00000276093	AL132822.1	0	NA	NA	NA	NA	NA
ENSG00000207802	MIR646	0	NA	NA	NA	NA	NA
ENSG00000229690	MTCO2P1	0	NA	NA	NA	NA	NA
ENSG00000266140	MIR4533	0	NA	NA	NA	NA	NA
ENSG00000265617	MIR548AG2	0	NA	NA	NA	NA	NA
ENSG00000261035	AL139348.1	0	NA	NA	NA	NA	NA
ENSG00000229755	AL121910.1	0	NA	NA	NA	NA	NA
ENSG00000229606	LINC01718	0	NA	NA	NA	NA	NA
ENSG00000284193	MIR1257	0	NA	NA	NA	NA	NA
ENSG00000265306	MIR3195	0	NA	NA	NA	NA	NA
ENSG00000284074	MIR4758	0	NA	NA	NA	NA	NA
ENSG00000260542	AL499627.1	0	NA	NA	NA	NA	NA
ENSG00000199017	MIR1-1	0	NA	NA	NA	NA	NA
ENSG00000284508	MIR133A2	0	NA	NA	NA	NA	NA
ENSG00000232121	AL450469.2	0	NA	NA	NA	NA	NA
ENSG00000237687	LINC00686	0	NA	NA	NA	NA	NA
ENSG00000233838	DPH3P1	0	NA	NA	NA	NA	NA
ENSG00000274915	AL096828.4	0	NA	NA	NA	NA	NA
ENSG00000260416	AL096828.2	0	NA	NA	NA	NA	NA
ENSG00000207598	MIR124-3	0	NA	NA	NA	NA	NA
ENSG00000266463	MIR3196	0	NA	NA	NA	NA	NA
ENSG00000222439	RNU6-994P	0	NA	NA	NA	NA	NA
ENSG00000243509	TNFRSF6B	0	NA	NA	NA	NA	NA
ENSG00000273047	AL121845.2	0	NA	NA	NA	NA	NA
ENSG00000229299	AL121845.1	0	NA	NA	NA	NA	NA
ENSG00000183260	ABHD16B	0	NA	NA	NA	NA	NA
ENSG00000216141	MIR941-2	0	NA	NA	NA	NA	NA
ENSG00000284433	MIR1914	0	NA	NA	NA	NA	NA
ENSG00000282798	AC008993.2	0	NA	NA	NA	NA	NA
ENSG00000282807	AC008993.3	0	NA	NA	NA	NA	NA
ENSG00000283801	MIR1302-11	0	NA	NA	NA	NA	NA
ENSG00000282591	FAM138F	0	NA	NA	NA	NA	NA
ENSG00000282137	OR4G3P	0	NA	NA	NA	NA	NA
ENSG00000176695	OR4F17	0	NA	NA	NA	NA	NA
ENSG00000267792	WBP1LP11	0	NA	NA	NA	NA	NA
ENSG00000266971	OR4F8P	0	NA	NA	NA	NA	NA
ENSG00000282535	AC092192.1	0	NA	NA	NA	NA	NA
ENSG00000282059	CICP19	0	NA	NA	NA	NA	NA
ENSG00000282339	AC010507.2	0	NA	NA	NA	NA	NA
ENSG00000222329	RNU6-1076P	0	NA	NA	NA	NA	NA
ENSG00000267124	AC016588.1	0	NA	NA	NA	NA	NA
ENSG00000284361	MIR4745	0	NA	NA	NA	NA	NA
ENSG00000263414	MIR3187	0	NA	NA	NA	NA	NA
ENSG00000274177	AC004528.2	0	NA	NA	NA	NA	NA
ENSG00000279753	AC011558.1	0	NA	NA	NA	NA	NA
ENSG00000240846	RPS15P9	0	NA	NA	NA	NA	NA
ENSG00000267755	AC005329.2	0	NA	NA	NA	NA	NA
ENSG00000279009	AC005943.2	0	NA	NA	NA	NA	NA
ENSG00000267059	AC005943.1	0	NA	NA	NA	NA	NA
ENSG00000275642	Metazoa_SRP	0	NA	NA	NA	NA	NA
ENSG00000267007	AC012615.2	0	NA	NA	NA	NA	NA
ENSG00000284216	MIR1909	0	NA	NA	NA	NA	NA
ENSG00000267125	AC012615.3	0	NA	NA	NA	NA	NA
ENSG00000267232	AC012615.5	0	NA	NA	NA	NA	NA
ENSG00000267180	AC007136.1	0	NA	NA	NA	NA	NA
ENSG00000221411	MIR1227	0	NA	NA	NA	NA	NA
ENSG00000284129	MIR6789	0	NA	NA	NA	NA	NA
ENSG00000284272	MIR4321	0	NA	NA	NA	NA	NA
ENSG00000273734	AC005258.1	0	NA	NA	NA	NA	NA
ENSG00000283728	MIR7108	0	NA	NA	NA	NA	NA
ENSG00000252962	RNU6-993P	0	NA	NA	NA	NA	NA
ENSG00000263974	RN7SL121P	0	NA	NA	NA	NA	NA
ENSG00000277904	MIR7850	0	NA	NA	NA	NA	NA
ENSG00000267001	AC006538.2	0	NA	NA	NA	NA	NA
ENSG00000267469	AC005944.1	0	NA	NA	NA	NA	NA
ENSG00000267139	AC005262.2	0	NA	NA	NA	NA	NA
ENSG00000267688	KF456478.1	0	NA	NA	NA	NA	NA
ENSG00000280103	AC007792.1	0	NA	NA	NA	NA	NA
ENSG00000267436	AC005786.3	0	NA	NA	NA	NA	NA
ENSG00000267231	AC005786.2	0	NA	NA	NA	NA	NA
ENSG00000267148	AC005777.1	0	NA	NA	NA	NA	NA
ENSG00000266989	FTLP5	0	NA	NA	NA	NA	NA
ENSG00000266627	RN7SL202P	0	NA	NA	NA	NA	NA
ENSG00000283928	MIR637	0	NA	NA	NA	NA	NA
ENSG00000278007	Metazoa_SRP	0	NA	NA	NA	NA	NA
ENSG00000266437	MIR4746	0	NA	NA	NA	NA	NA
ENSG00000267030	AC011498.2	0	NA	NA	NA	NA	NA
ENSG00000268565	AC005339.1	0	NA	NA	NA	NA	NA
ENSG00000269604	AC005523.2	0	NA	NA	NA	NA	NA
ENSG00000267484	AC027319.1	0	NA	NA	NA	NA	NA
ENSG00000263409	MIR4747	0	NA	NA	NA	NA	NA
ENSG00000267550	AC022517.1	0	NA	NA	NA	NA	NA
ENSG00000267157	AC011499.1	0	NA	NA	NA	NA	NA
ENSG00000267740	AC024592.3	0	NA	NA	NA	NA	NA
ENSG00000267415	AC011471.1	0	NA	NA	NA	NA	NA
ENSG00000273758	MIR6790	0	NA	NA	NA	NA	NA
ENSG00000284159	MIR3940	0	NA	NA	NA	NA	NA
ENSG00000268203	AC010503.3	0	NA	NA	NA	NA	NA
ENSG00000268191	AC010503.2	0	NA	NA	NA	NA	NA
ENSG00000268742	AC010503.4	0	NA	NA	NA	NA	NA
ENSG00000269546	CLIC4P2	0	NA	NA	NA	NA	NA
ENSG00000199223	AC010503.1	0	NA	NA	NA	NA	NA
ENSG00000283950	MIR6791	0	NA	NA	NA	NA	NA
ENSG00000280091	AC020895.2	0	NA	NA	NA	NA	NA
ENSG00000269385	AC020895.1	0	NA	NA	NA	NA	NA
ENSG00000276568	Metazoa_SRP	0	NA	NA	NA	NA	NA
ENSG00000268758	ADGRE4P	0	NA	NA	NA	NA	NA
ENSG00000268845	AC025278.1	0	NA	NA	NA	NA	NA
ENSG00000269761	AC025278.2	0	NA	NA	NA	NA	NA
ENSG00000283679	AC025278.3	0	NA	NA	NA	NA	NA
ENSG00000196589	MBD3L2B	0	NA	NA	NA	NA	NA
ENSG00000237247	MBD3L5	0	NA	NA	NA	NA	NA
ENSG00000205718	MBD3L4	0	NA	NA	NA	NA	NA
ENSG00000230522	MBD3L2	0	NA	NA	NA	NA	NA
ENSG00000182315	MBD3L3	0	NA	NA	NA	NA	NA
ENSG00000268861	AC008878.3	0	NA	NA	NA	NA	NA
ENSG00000269371	AC008878.4	0	NA	NA	NA	NA	NA
ENSG00000273657	MIR6792	0	NA	NA	NA	NA	NA
ENSG00000104918	RETN	0	NA	NA	NA	NA	NA
ENSG00000269711	AC008763.3	0	NA	NA	NA	NA	NA
ENSG00000242636	RPL21P129	0	NA	NA	NA	NA	NA
ENSG00000268120	AC010336.3	0	NA	NA	NA	NA	NA
ENSG00000268149	AC010336.4	0	NA	NA	NA	NA	NA
ENSG00000269813	AC010336.6	0	NA	NA	NA	NA	NA
ENSG00000269651	AC022146.1	0	NA	NA	NA	NA	NA
ENSG00000279426	AC243312.1	0	NA	NA	NA	NA	NA
ENSG00000181786	ACTL9	0	NA	NA	NA	NA	NA
ENSG00000181733	OR2Z1	0	NA	NA	NA	NA	NA
ENSG00000269244	RPL23AP78	0	NA	NA	NA	NA	NA
ENSG00000268922	AC012616.1	0	NA	NA	NA	NA	NA
ENSG00000267154	OR1M4P	0	NA	NA	NA	NA	NA
ENSG00000161807	OR7G1	0	NA	NA	NA	NA	NA
ENSG00000275787	OR7G15P	0	NA	NA	NA	NA	NA
ENSG00000170920	OR7G3	0	NA	NA	NA	NA	NA
ENSG00000267418	ELOCP29	0	NA	NA	NA	NA	NA
ENSG00000187847	OR7E25P	0	NA	NA	NA	NA	NA
ENSG00000174667	OR7D4	0	NA	NA	NA	NA	NA
ENSG00000188314	OR7D1P	0	NA	NA	NA	NA	NA
ENSG00000237521	OR7E24	0	NA	NA	NA	NA	NA
ENSG00000180926	OR7E18P	0	NA	NA	NA	NA	NA
ENSG00000267510	AC011451.1	0	NA	NA	NA	NA	NA
ENSG00000267273	AC008567.2	0	NA	NA	NA	NA	NA
ENSG00000267490	AC008759.1	0	NA	NA	NA	NA	NA
ENSG00000267650	AC008742.1	0	NA	NA	NA	NA	NA
ENSG00000266204	MIR5589	0	NA	NA	NA	NA	NA
ENSG00000266978	AC011511.2	0	NA	NA	NA	NA	NA
ENSG00000267105	AC011511.3	0	NA	NA	NA	NA	NA
ENSG00000105371	ICAM4	0	NA	NA	NA	NA	NA
ENSG00000284268	MIR1181	0	NA	NA	NA	NA	NA
ENSG00000221410	MIR1238	0	NA	NA	NA	NA	NA
ENSG00000271010	AC011475.1	0	NA	NA	NA	NA	NA
ENSG00000207972	MIR638	0	NA	NA	NA	NA	NA
ENSG00000284553	MIR6886	0	NA	NA	NA	NA	NA
ENSG00000267576	AC011472.3	0	NA	NA	NA	NA	NA
ENSG00000267477	AC008481.3	0	NA	NA	NA	NA	NA
ENSG00000220949	AC008543.2	0	NA	NA	NA	NA	NA
ENSG00000286098	AC008770.4	0	NA	NA	NA	NA	NA
ENSG00000257355	AC008770.1	0	NA	NA	NA	NA	NA
ENSG00000213297	ZNF625-ZNF20	0	NA	NA	NA	NA	NA
ENSG00000248406	AC008758.3	0	NA	NA	NA	NA	NA
ENSG00000269693	AC010422.6	0	NA	NA	NA	NA	NA
ENSG00000269590	AC010422.5	0	NA	NA	NA	NA	NA
ENSG00000105583	WDR83OS	0	NA	NA	NA	NA	NA
ENSG00000285583	AC010422.7	0	NA	NA	NA	NA	NA
ENSG00000267791	AC018761.4	0	NA	NA	NA	NA	NA
ENSG00000276181	MIR6794	0	NA	NA	NA	NA	NA
ENSG00000274417	MIR6515	0	NA	NA	NA	NA	NA
ENSG00000267458	AC092069.1	0	NA	NA	NA	NA	NA
ENSG00000267417	AC138474.1	0	NA	NA	NA	NA	NA
ENSG00000267610	AC007787.1	0	NA	NA	NA	NA	NA
ENSG00000267512	AC011446.1	0	NA	NA	NA	NA	NA
ENSG00000287296	AC011446.3	0	NA	NA	NA	NA	NA
ENSG00000267598	AC011446.2	0	NA	NA	NA	NA	NA
ENSG00000267633	AC008686.1	0	NA	NA	NA	NA	NA
ENSG00000284387	MIR24-2	0	NA	NA	NA	NA	NA
ENSG00000207808	MIR27A	0	NA	NA	NA	NA	NA
ENSG00000207980	MIR23A	0	NA	NA	NA	NA	NA
ENSG00000267670	AC022098.2	0	NA	NA	NA	NA	NA
ENSG00000284081	MIR1199	0	NA	NA	NA	NA	NA
ENSG00000240803	RN7SL231P	0	NA	NA	NA	NA	NA
ENSG00000267379	AC008569.1	0	NA	NA	NA	NA	NA
ENSG00000283822	MIR639	0	NA	NA	NA	NA	NA
ENSG00000243488	RN7SL337P	0	NA	NA	NA	NA	NA
ENSG00000243066	RN7SL842P	0	NA	NA	NA	NA	NA
ENSG00000131355	ADGRE3	0	NA	NA	NA	NA	NA
ENSG00000275432	AC022149.2	0	NA	NA	NA	NA	NA
ENSG00000256210	AC005255.1	0	NA	NA	NA	NA	NA
ENSG00000188269	OR7A5	0	NA	NA	NA	NA	NA
ENSG00000127515	OR7A10	0	NA	NA	NA	NA	NA
ENSG00000269552	OR7A8P	0	NA	NA	NA	NA	NA
ENSG00000172148	OR7A2P	0	NA	NA	NA	NA	NA
ENSG00000269678	OR7A18P	0	NA	NA	NA	NA	NA
ENSG00000269787	OR7A3P	0	NA	NA	NA	NA	NA
ENSG00000198367	OR7A11P	0	NA	NA	NA	NA	NA
ENSG00000127529	OR7C2	0	NA	NA	NA	NA	NA
ENSG00000105141	CASP14	0	NA	NA	NA	NA	NA
ENSG00000094661	OR1I1	0	NA	NA	NA	NA	NA
ENSG00000267961	OR10B1P	0	NA	NA	NA	NA	NA
ENSG00000252661	RNU6-782P	0	NA	NA	NA	NA	NA
ENSG00000275711	MIR6795	0	NA	NA	NA	NA	NA
ENSG00000269635	AC004257.1	0	NA	NA	NA	NA	NA
ENSG00000269782	MIR1470	0	NA	NA	NA	NA	NA
ENSG00000267135	AD000091.1	0	NA	NA	NA	NA	NA
ENSG00000266951	AC093072.1	0	NA	NA	NA	NA	NA
ENSG00000186526	CYP4F8	0	NA	NA	NA	NA	NA
ENSG00000267241	CYP4F10P	0	NA	NA	NA	NA	NA
ENSG00000171942	OR10H2	0	NA	NA	NA	NA	NA
ENSG00000171936	OR10H3	0	NA	NA	NA	NA	NA
ENSG00000268673	AC004597.1	0	NA	NA	NA	NA	NA
ENSG00000172519	OR10H5	0	NA	NA	NA	NA	NA
ENSG00000186723	OR10H1	0	NA	NA	NA	NA	NA
ENSG00000267235	ZNF861P	0	NA	NA	NA	NA	NA
ENSG00000288618	AC004510.2	0	NA	NA	NA	NA	NA
ENSG00000267308	LINC01764	0	NA	NA	NA	NA	NA
ENSG00000273782	AC004510.1	0	NA	NA	NA	NA	NA
ENSG00000267453	CLEC4O	0	NA	NA	NA	NA	NA
ENSG00000273330	CYP4F36P	0	NA	NA	NA	NA	NA
ENSG00000186115	CYP4F2	0	NA	NA	NA	NA	NA
ENSG00000279717	AC005336.3	0	NA	NA	NA	NA	NA
ENSG00000171903	CYP4F11	0	NA	NA	NA	NA	NA
ENSG00000176231	OR10H4	0	NA	NA	NA	NA	NA
ENSG00000267392	CYP4F9P	0	NA	NA	NA	NA	NA
ENSG00000280412	AC004790.2	0	NA	NA	NA	NA	NA
ENSG00000167459	LINC00905	0	NA	NA	NA	NA	NA
ENSG00000267609	SNX33P1	0	NA	NA	NA	NA	NA
ENSG00000277766	AC004790.1	0	NA	NA	NA	NA	NA
ENSG00000267450	OR1AB1P	0	NA	NA	NA	NA	NA
ENSG00000267517	LINC01855	0	NA	NA	NA	NA	NA
ENSG00000267275	AC020911.2	0	NA	NA	NA	NA	NA
ENSG00000268309	AC008764.3	0	NA	NA	NA	NA	NA
ENSG00000269085	AC008764.5	0	NA	NA	NA	NA	NA
ENSG00000269578	AC008764.7	0	NA	NA	NA	NA	NA
ENSG00000269095	AC010646.1	0	NA	NA	NA	NA	NA
ENSG00000269307	AC010463.1	0	NA	NA	NA	NA	NA
ENSG00000269350	AC010463.2	0	NA	NA	NA	NA	NA
ENSG00000269035	AC010319.2	0	NA	NA	NA	NA	NA
ENSG00000171773	NXNL1	0	NA	NA	NA	NA	NA
ENSG00000243771	AC010618.1	0	NA	NA	NA	NA	NA
ENSG00000268112	AC008761.1	0	NA	NA	NA	NA	NA
ENSG00000207166	SNORA68	0	NA	NA	NA	NA	NA
ENSG00000252591	RNA5SP468	0	NA	NA	NA	NA	NA
ENSG00000279172	AC020904.3	0	NA	NA	NA	NA	NA
ENSG00000268623	AC020904.1	0	NA	NA	NA	NA	NA
ENSG00000243455	RPS18P13	0	NA	NA	NA	NA	NA
ENSG00000269145	AC007192.2	0	NA	NA	NA	NA	NA
ENSG00000284797	AC008397.1	0	NA	NA	NA	NA	NA
ENSG00000280121	AC010335.3	0	NA	NA	NA	NA	NA
ENSG00000279262	AC010335.2	0	NA	NA	NA	NA	NA
ENSG00000268983	AC005253.2	0	NA	NA	NA	NA	NA
ENSG00000263490	RN7SL155P	0	NA	NA	NA	NA	NA
ENSG00000130283	GDF1	0	NA	NA	NA	NA	NA
ENSG00000268193	AC002985.1	0	NA	NA	NA	NA	NA
ENSG00000252973	RNU6-1028P	0	NA	NA	NA	NA	NA
ENSG00000280282	AC138430.2	0	NA	NA	NA	NA	NA
ENSG00000274033	AC006539.3	0	NA	NA	NA	NA	NA
ENSG00000269154	BNIP3P13	0	NA	NA	NA	NA	NA
ENSG00000224864	AC011447.1	0	NA	NA	NA	NA	NA
ENSG00000269885	VN1R79P	0	NA	NA	NA	NA	NA
ENSG00000268326	AC008739.1	0	NA	NA	NA	NA	NA
ENSG00000271598	AC008739.3	0	NA	NA	NA	NA	NA
ENSG00000268357	VN1R81P	0	NA	NA	NA	NA	NA
ENSG00000268995	VN1R82P	0	NA	NA	NA	NA	NA
ENSG00000269839	AC010620.2	0	NA	NA	NA	NA	NA
ENSG00000269237	AC010615.4	0	NA	NA	NA	NA	NA
ENSG00000274503	AC123912.6	0	NA	NA	NA	NA	NA
ENSG00000269615	MTDHP2	0	NA	NA	NA	NA	NA
ENSG00000279377	AC003973.2	0	NA	NA	NA	NA	NA
ENSG00000271095	BNIP3P28	0	NA	NA	NA	NA	NA
ENSG00000269504	AC003973.1	0	NA	NA	NA	NA	NA
ENSG00000269742	BNIP3P29	0	NA	NA	NA	NA	NA
ENSG00000269505	ZNF92P2	0	NA	NA	NA	NA	NA
ENSG00000268116	AC073539.2	0	NA	NA	NA	NA	NA
ENSG00000269575	MTDHP5	0	NA	NA	NA	NA	NA
ENSG00000269345	VN1R85P	0	NA	NA	NA	NA	NA
ENSG00000196109	ZNF676	0	NA	NA	NA	NA	NA
ENSG00000268079	BNIP3P30	0	NA	NA	NA	NA	NA
ENSG00000282732	AC073539.7	0	NA	NA	NA	NA	NA
ENSG00000267872	AC073539.1	0	NA	NA	NA	NA	NA
ENSG00000268597	AC073539.3	0	NA	NA	NA	NA	NA
ENSG00000196350	ZNF729	0	NA	NA	NA	NA	NA
ENSG00000270191	BNIP3P31	0	NA	NA	NA	NA	NA
ENSG00000268685	AC011494.1	0	NA	NA	NA	NA	NA
ENSG00000197360	ZNF98	0	NA	NA	NA	NA	NA
ENSG00000269796	AC011516.1	0	NA	NA	NA	NA	NA
ENSG00000268830	BNIP3P32	0	NA	NA	NA	NA	NA
ENSG00000270947	AC025811.1	0	NA	NA	NA	NA	NA
ENSG00000268717	BNIP3P33	0	NA	NA	NA	NA	NA
ENSG00000269138	ZNF209P	0	NA	NA	NA	NA	NA
ENSG00000270317	AC004004.1	0	NA	NA	NA	NA	NA
ENSG00000286157	AC011467.6	0	NA	NA	NA	NA	NA
ENSG00000260599	AC011467.1	0	NA	NA	NA	NA	NA
ENSG00000269364	LINC01233	0	NA	NA	NA	NA	NA
ENSG00000207397	RNU6-1179P	0	NA	NA	NA	NA	NA
ENSG00000271149	AC011467.5	0	NA	NA	NA	NA	NA
ENSG00000269332	GOLGA2P9	0	NA	NA	NA	NA	NA
ENSG00000240713	RN7SL860P	0	NA	NA	NA	NA	NA
ENSG00000268823	AC011467.3	0	NA	NA	NA	NA	NA
ENSG00000269025	AC011467.4	0	NA	NA	NA	NA	NA
ENSG00000269316	RAD54L2P1	0	NA	NA	NA	NA	NA
ENSG00000268038	LINC01785	0	NA	NA	NA	NA	NA
ENSG00000268589	AC011467.2	0	NA	NA	NA	NA	NA
ENSG00000229676	ZNF492	0	NA	NA	NA	NA	NA
ENSG00000268981	AC024563.1	0	NA	NA	NA	NA	NA
ENSG00000270475	AC024563.2	0	NA	NA	NA	NA	NA
ENSG00000268789	VN1R87P	0	NA	NA	NA	NA	NA
ENSG00000279966	AC008626.2	0	NA	NA	NA	NA	NA
ENSG00000270518	AC008626.1	0	NA	NA	NA	NA	NA
ENSG00000269509	BNIP3P34	0	NA	NA	NA	NA	NA
ENSG00000268696	ZNF723	0	NA	NA	NA	NA	NA
ENSG00000271655	BNIP3P35	0	NA	NA	NA	NA	NA
ENSG00000268541	VN1R88P	0	NA	NA	NA	NA	NA
ENSG00000268296	AC022145.1	0	NA	NA	NA	NA	NA
ENSG00000269458	AC022145.2	0	NA	NA	NA	NA	NA
ENSG00000269067	ZNF728	0	NA	NA	NA	NA	NA
ENSG00000271661	BNIP3P36	0	NA	NA	NA	NA	NA
ENSG00000261558	LINC01859	0	NA	NA	NA	NA	NA
ENSG00000261615	LINC01858	0	NA	NA	NA	NA	NA
ENSG00000269543	AC074135.2	0	NA	NA	NA	NA	NA
ENSG00000283201	AC092329.3	0	NA	NA	NA	NA	NA
ENSG00000269107	AC092329.1	0	NA	NA	NA	NA	NA
ENSG00000268148	VN1R91P	0	NA	NA	NA	NA	NA
ENSG00000268908	VN1R92P	0	NA	NA	NA	NA	NA
ENSG00000275201	AC074140.1	0	NA	NA	NA	NA	NA
ENSG00000287399	AC011503.4	0	NA	NA	NA	NA	NA
ENSG00000201966	RNA5-8SP4	0	NA	NA	NA	NA	NA
ENSG00000279882	AC112702.1	0	NA	NA	NA	NA	NA
ENSG00000267389	AC006504.4	0	NA	NA	NA	NA	NA
ENSG00000267623	AC005357.2	0	NA	NA	NA	NA	NA
ENSG00000267630	AC005758.1	0	NA	NA	NA	NA	NA
ENSG00000266906	AC005357.1	0	NA	NA	NA	NA	NA
ENSG00000267320	AC005580.1	0	NA	NA	NA	NA	NA
ENSG00000267238	AC093074.1	0	NA	NA	NA	NA	NA
ENSG00000267423	AC005616.1	0	NA	NA	NA	NA	NA
ENSG00000267617	AC007795.1	0	NA	NA	NA	NA	NA
ENSG00000267240	AC011524.2	0	NA	NA	NA	NA	NA
ENSG00000252272	RNA5SP470	0	NA	NA	NA	NA	NA
ENSG00000267014	LINC01532	0	NA	NA	NA	NA	NA
ENSG00000241604	RN7SL340P	0	NA	NA	NA	NA	NA
ENSG00000267574	AC011474.3	0	NA	NA	NA	NA	NA
ENSG00000267433	AC008798.1	0	NA	NA	NA	NA	NA
ENSG00000278895	AC008507.3	0	NA	NA	NA	NA	NA
ENSG00000267258	PPIAP58	0	NA	NA	NA	NA	NA
ENSG00000267081	AC011507.1	0	NA	NA	NA	NA	NA
ENSG00000261316	LINC01834	0	NA	NA	NA	NA	NA
ENSG00000267378	AC020897.1	0	NA	NA	NA	NA	NA
ENSG00000267599	AC008794.1	0	NA	NA	NA	NA	NA
ENSG00000267407	LINC02841	0	NA	NA	NA	NA	NA
ENSG00000267465	AC011525.2	0	NA	NA	NA	NA	NA
ENSG00000252780	RNA5SP471	0	NA	NA	NA	NA	NA
ENSG00000201894	RNU6-967P	0	NA	NA	NA	NA	NA
ENSG00000267779	LINC01533	0	NA	NA	NA	NA	NA
ENSG00000200738	RNA5SP472	0	NA	NA	NA	NA	NA
ENSG00000267555	AC008805.2	0	NA	NA	NA	NA	NA
ENSG00000267725	AC008521.2	0	NA	NA	NA	NA	NA
ENSG00000273420	AC008738.7	0	NA	NA	NA	NA	NA
ENSG00000267580	AC008738.3	0	NA	NA	NA	NA	NA
ENSG00000267727	AC008738.5	0	NA	NA	NA	NA	NA
ENSG00000243864	RPS3AP50	0	NA	NA	NA	NA	NA
ENSG00000266899	AKR1B1P7	0	NA	NA	NA	NA	NA
ENSG00000240626	RN7SL150P	0	NA	NA	NA	NA	NA
ENSG00000239253	RPS4XP23	0	NA	NA	NA	NA	NA
ENSG00000249987	RPS4XP20	0	NA	NA	NA	NA	NA
ENSG00000186008	RPS4XP21	0	NA	NA	NA	NA	NA
ENSG00000270849	CHCHD2P3	0	NA	NA	NA	NA	NA
ENSG00000266953	AC092073.1	0	NA	NA	NA	NA	NA
ENSG00000239210	RPS26P55	0	NA	NA	NA	NA	NA
ENSG00000269811	SCGB2B3P	0	NA	NA	NA	NA	NA
ENSG00000271666	AC008555.5	0	NA	NA	NA	NA	NA
ENSG00000284065	MIR6887	0	NA	NA	NA	NA	NA
ENSG00000283479	AC002511.3	0	NA	NA	NA	NA	NA
ENSG00000264400	RN7SL491P	0	NA	NA	NA	NA	NA
ENSG00000267626	AC002115.1	0	NA	NA	NA	NA	NA
ENSG00000267190	TYMSP2	0	NA	NA	NA	NA	NA
ENSG00000267120	AD000671.2	0	NA	NA	NA	NA	NA
ENSG00000188223	AD000671.1	0	NA	NA	NA	NA	NA
ENSG00000267328	AC002398.2	0	NA	NA	NA	NA	NA
ENSG00000243968	RN7SL402P	0	NA	NA	NA	NA	NA
ENSG00000248101	AC002116.1	0	NA	NA	NA	NA	NA
ENSG00000279504	AD001527.2	0	NA	NA	NA	NA	NA
ENSG00000200179	Y_RNA	0	NA	NA	NA	NA	NA
ENSG00000275547	AC010632.3	0	NA	NA	NA	NA	NA
ENSG00000267748	AC011479.1	0	NA	NA	NA	NA	NA
ENSG00000286037	AC011479.4	0	NA	NA	NA	NA	NA
ENSG00000167644	C19orf33	0	NA	NA	NA	NA	NA
ENSG00000266963	AC005625.1	0	NA	NA	NA	NA	NA
ENSG00000267090	AC005789.1	0	NA	NA	NA	NA	NA
ENSG00000207296	RNU6-140P	0	NA	NA	NA	NA	NA
ENSG00000268083	AC008982.1	0	NA	NA	NA	NA	NA
ENSG00000213926	MSRB1P1	0	NA	NA	NA	NA	NA
ENSG00000269588	AC011500.2	0	NA	NA	NA	NA	NA
ENSG00000269188	AC011500.1	0	NA	NA	NA	NA	NA
ENSG00000244253	RPS29P24	0	NA	NA	NA	NA	NA
ENSG00000243581	RPS29P25	0	NA	NA	NA	NA	NA
ENSG00000239320	RPS29P26	0	NA	NA	NA	NA	NA
ENSG00000269519	AC005176.2	0	NA	NA	NA	NA	NA
ENSG00000268243	RPS29P30	0	NA	NA	NA	NA	NA
ENSG00000269460	AC005515.1	0	NA	NA	NA	NA	NA
ENSG00000240320	RPS29P27	0	NA	NA	NA	NA	NA
ENSG00000278813	AC006133.1	0	NA	NA	NA	NA	NA
ENSG00000230086	VN1R96P	0	NA	NA	NA	NA	NA
ENSG00000277510	AC010271.3	0	NA	NA	NA	NA	NA
ENSG00000268975	MIA-RAB4B	0	NA	NA	NA	NA	NA
ENSG00000171570	RAB4B-EGLN2	0	NA	NA	NA	NA	NA
ENSG00000268797	AC008537.1	0	NA	NA	NA	NA	NA
ENSG00000213908	CYP2A7P1	0	NA	NA	NA	NA	NA
ENSG00000271299	AC008962.1	0	NA	NA	NA	NA	NA
ENSG00000224476	RPL36P16	0	NA	NA	NA	NA	NA
ENSG00000264423	RN7SL718P	0	NA	NA	NA	NA	NA
ENSG00000268475	AC011462.2	0	NA	NA	NA	NA	NA
ENSG00000239736	CEACAMP3	0	NA	NA	NA	NA	NA
ENSG00000269266	DNAJC19P2	0	NA	NA	NA	NA	NA
ENSG00000268997	DNAJC19P3	0	NA	NA	NA	NA	NA
ENSG00000269354	AC243960.5	0	NA	NA	NA	NA	NA
ENSG00000268582	AC243960.4	0	NA	NA	NA	NA	NA
ENSG00000285505	AC010616.1	0	NA	NA	NA	NA	NA
ENSG00000266226	MIR4323	0	NA	NA	NA	NA	NA
ENSG00000268643	AC006486.1	0	NA	NA	NA	NA	NA
ENSG00000277533	MIR8077	0	NA	NA	NA	NA	NA
ENSG00000268605	AC011497.1	0	NA	NA	NA	NA	NA
ENSG00000253048	RNU4-60P	0	NA	NA	NA	NA	NA
ENSG00000230558	CEACAMP2	0	NA	NA	NA	NA	NA
ENSG00000124467	PSG8	0	NA	NA	NA	NA	NA
ENSG00000238092	CEACAMP6	0	NA	NA	NA	NA	NA
ENSG00000225877	PSG8-AS1	0	NA	NA	NA	NA	NA
ENSG00000248257	PSG10P	0	NA	NA	NA	NA	NA
ENSG00000231924	PSG1	0	NA	NA	NA	NA	NA
ENSG00000170848	PSG6	0	NA	NA	NA	NA	NA
ENSG00000221878	PSG7	0	NA	NA	NA	NA	NA
ENSG00000227349	CEACAMP7	0	NA	NA	NA	NA	NA
ENSG00000282943	AC004784.1	0	NA	NA	NA	NA	NA
ENSG00000243130	PSG11	0	NA	NA	NA	NA	NA
ENSG00000236932	CEACAMP8	0	NA	NA	NA	NA	NA
ENSG00000242221	PSG2	0	NA	NA	NA	NA	NA
ENSG00000230529	CEACAMP9	0	NA	NA	NA	NA	NA
ENSG00000227606	AC005392.1	0	NA	NA	NA	NA	NA
ENSG00000241104	CEACAMP10	0	NA	NA	NA	NA	NA
ENSG00000230681	CEACAMP4	0	NA	NA	NA	NA	NA
ENSG00000268361	L34079.1	0	NA	NA	NA	NA	NA
ENSG00000269583	L34079.3	0	NA	NA	NA	NA	NA
ENSG00000124449	IRGC	0	NA	NA	NA	NA	NA
ENSG00000267022	AC067968.1	0	NA	NA	NA	NA	NA
ENSG00000267173	AC245748.1	0	NA	NA	NA	NA	NA
ENSG00000267188	AC245748.2	0	NA	NA	NA	NA	NA
ENSG00000224366	AC243964.1	0	NA	NA	NA	NA	NA
ENSG00000279095	AC243964.4	0	NA	NA	NA	NA	NA
ENSG00000284258	MIR8085	0	NA	NA	NA	NA	NA
ENSG00000253027	SNORA70	0	NA	NA	NA	NA	NA
ENSG00000236807	AC092066.1	0	NA	NA	NA	NA	NA
ENSG00000267467	APOC4	0	NA	NA	NA	NA	NA
ENSG00000275726	MIR6088	0	NA	NA	NA	NA	NA
ENSG00000284544	MIR330	0	NA	NA	NA	NA	NA
ENSG00000267757	EML2-AS1	0	NA	NA	NA	NA	NA
ENSG00000241226	RN7SL836P	0	NA	NA	NA	NA	NA
ENSG00000283212	MIR642B	0	NA	NA	NA	NA	NA
ENSG00000268434	AC011530.1	0	NA	NA	NA	NA	NA
ENSG00000268810	AC007193.1	0	NA	NA	NA	NA	NA
ENSG00000269151	AC007193.3	0	NA	NA	NA	NA	NA
ENSG00000269292	AC093503.1	0	NA	NA	NA	NA	NA
ENSG00000275862	AC008622.3	0	NA	NA	NA	NA	NA
ENSG00000269576	HNRNPMP2	0	NA	NA	NA	NA	NA
ENSG00000269014	AC008622.1	0	NA	NA	NA	NA	NA
ENSG00000265134	MIR3190	0	NA	NA	NA	NA	NA
ENSG00000284411	MIR3191	0	NA	NA	NA	NA	NA
ENSG00000276588	RN7SL322P	0	NA	NA	NA	NA	NA
ENSG00000221803	SNORD23	0	NA	NA	NA	NA	NA
ENSG00000271150	AC008745.1	0	NA	NA	NA	NA	NA
ENSG00000188334	BSPH1	0	NA	NA	NA	NA	NA
ENSG00000268465	AC008403.1	0	NA	NA	NA	NA	NA
ENSG00000206758	RNU6-317P	0	NA	NA	NA	NA	NA
ENSG00000273898	MIR6798	0	NA	NA	NA	NA	NA
ENSG00000267335	AC008687.1	0	NA	NA	NA	NA	NA
ENSG00000267019	NTF6A	0	NA	NA	NA	NA	NA
ENSG00000267099	NTF6G	0	NA	NA	NA	NA	NA
ENSG00000267631	CGB1	0	NA	NA	NA	NA	NA
ENSG00000267685	NTF6B	0	NA	NA	NA	NA	NA
ENSG00000268669	AC008687.5	0	NA	NA	NA	NA	NA
ENSG00000269706	AC008687.6	0	NA	NA	NA	NA	NA
ENSG00000283251	AC008687.7	0	NA	NA	NA	NA	NA
ENSG00000265675	RN7SL708P	0	NA	NA	NA	NA	NA
ENSG00000269469	AC010619.1	0	NA	NA	NA	NA	NA
ENSG00000201675	SNORD32A	0	NA	NA	NA	NA	NA
ENSG00000199631	SNORD33	0	NA	NA	NA	NA	NA
ENSG00000202503	SNORD34	0	NA	NA	NA	NA	NA
ENSG00000200259	SNORD35A	0	NA	NA	NA	NA	NA
ENSG00000200530	SNORD35B	0	NA	NA	NA	NA	NA
ENSG00000207782	MIR150	0	NA	NA	NA	NA	NA
ENSG00000268681	COX6CP7	0	NA	NA	NA	NA	NA
ENSG00000268636	AC011495.2	0	NA	NA	NA	NA	NA
ENSG00000274306	MIR5088	0	NA	NA	NA	NA	NA
ENSG00000268677	AC011495.3	0	NA	NA	NA	NA	NA
ENSG00000276270	MIR6799	0	NA	NA	NA	NA	NA
ENSG00000284114	MIR6800	0	NA	NA	NA	NA	NA
ENSG00000265954	MIR4749	0	NA	NA	NA	NA	NA
ENSG00000284394	MIR4750	0	NA	NA	NA	NA	NA
ENSG00000269179	AC011452.2	0	NA	NA	NA	NA	NA
ENSG00000283842	MIR4751	0	NA	NA	NA	NA	NA
ENSG00000221125	AC011452.1	0	NA	NA	NA	NA	NA
ENSG00000267815	AC008655.1	0	NA	NA	NA	NA	NA
ENSG00000142539	AC020909.1	0	NA	NA	NA	NA	NA
ENSG00000268854	AC020909.3	0	NA	NA	NA	NA	NA
ENSG00000268518	AC020909.2	0	NA	NA	NA	NA	NA
ENSG00000269565	GPR32P1	0	NA	NA	NA	NA	NA
ENSG00000221381	SNORD88B	0	NA	NA	NA	NA	NA
ENSG00000220988	SNORD88C	0	NA	NA	NA	NA	NA
ENSG00000269495	AC011483.2	0	NA	NA	NA	NA	NA
ENSG00000279676	AC011483.3	0	NA	NA	NA	NA	NA
ENSG00000269741	AC011473.4	0	NA	NA	NA	NA	NA
ENSG00000213022	KLK9	0	NA	NA	NA	NA	NA
ENSG00000268739	AC011473.2	0	NA	NA	NA	NA	NA
ENSG00000267990	AC063977.2	0	NA	NA	NA	NA	NA
ENSG00000267895	AC063977.1	0	NA	NA	NA	NA	NA
ENSG00000268652	AC063977.4	0	NA	NA	NA	NA	NA
ENSG00000269253	SIGLEC21P	0	NA	NA	NA	NA	NA
ENSG00000278617	MIR8074	0	NA	NA	NA	NA	NA
ENSG00000268849	SIGLEC22P	0	NA	NA	NA	NA	NA
ENSG00000268595	AC063977.3	0	NA	NA	NA	NA	NA
ENSG00000267984	AC008750.3	0	NA	NA	NA	NA	NA
ENSG00000268711	AC008750.5	0	NA	NA	NA	NA	NA
ENSG00000269181	AC020914.5	0	NA	NA	NA	NA	NA
ENSG00000105366	SIGLEC8	0	NA	NA	NA	NA	NA
ENSG00000268957	AC020914.3	0	NA	NA	NA	NA	NA
ENSG00000268839	AC020914.2	0	NA	NA	NA	NA	NA
ENSG00000269580	SIGLEC27P	0	NA	NA	NA	NA	NA
ENSG00000268777	AC020914.1	0	NA	NA	NA	NA	NA
ENSG00000269130	AC020914.4	0	NA	NA	NA	NA	NA
ENSG00000268267	SIGLEC29P	0	NA	NA	NA	NA	NA
ENSG00000268500	AC018755.2	0	NA	NA	NA	NA	NA
ENSG00000244071	RPL9P33	0	NA	NA	NA	NA	NA
ENSG00000243469	RPL7P51	0	NA	NA	NA	NA	NA
ENSG00000198972	MIRLET7E	0	NA	NA	NA	NA	NA
ENSG00000208008	MIR125A	0	NA	NA	NA	NA	NA
ENSG00000286236	AC018755.5	0	NA	NA	NA	NA	NA
ENSG00000269483	AC006272.2	0	NA	NA	NA	NA	NA
ENSG00000269776	DPPA5P1	0	NA	NA	NA	NA	NA
ENSG00000269349	AC022150.3	0	NA	NA	NA	NA	NA
ENSG00000242255	RPL39P34	0	NA	NA	NA	NA	NA
ENSG00000268886	AC022150.1	0	NA	NA	NA	NA	NA
ENSG00000268842	AC092070.1	0	NA	NA	NA	NA	NA
ENSG00000269288	AC092070.3	0	NA	NA	NA	NA	NA
ENSG00000196131	VN1R2	0	NA	NA	NA	NA	NA
ENSG00000228567	VN1R4	0	NA	NA	NA	NA	NA
ENSG00000269758	AC092070.4	0	NA	NA	NA	NA	NA
ENSG00000241069	AC125388.1	0	NA	NA	NA	NA	NA
ENSG00000249435	AC022137.2	0	NA	NA	NA	NA	NA
ENSG00000241434	AC022137.1	0	NA	NA	NA	NA	NA
ENSG00000269608	AC011487.3	0	NA	NA	NA	NA	NA
ENSG00000242668	RN7SL317P	0	NA	NA	NA	NA	NA
ENSG00000200393	RNU6-698P	0	NA	NA	NA	NA	NA
ENSG00000270347	AC011453.2	0	NA	NA	NA	NA	NA
ENSG00000207645	MIR512-1	0	NA	NA	NA	NA	NA
ENSG00000221017	MIR1323	0	NA	NA	NA	NA	NA
ENSG00000207616	MIR515-1	0	NA	NA	NA	NA	NA
ENSG00000207810	MIR519E	0	NA	NA	NA	NA	NA
ENSG00000283540	MIR520F	0	NA	NA	NA	NA	NA
ENSG00000207615	MIR515-2	0	NA	NA	NA	NA	NA
ENSG00000207788	MIR519C	0	NA	NA	NA	NA	NA
ENSG00000221421	MIR1283-1	0	NA	NA	NA	NA	NA
ENSG00000207594	MIR520A	0	NA	NA	NA	NA	NA
ENSG00000207580	MIR526B	0	NA	NA	NA	NA	NA
ENSG00000207825	MIR519B	0	NA	NA	NA	NA	NA
ENSG00000207711	MIR525	0	NA	NA	NA	NA	NA
ENSG00000283455	MIR523	0	NA	NA	NA	NA	NA
ENSG00000207722	MIR520B	0	NA	NA	NA	NA	NA
ENSG00000207862	MIR518B	0	NA	NA	NA	NA	NA
ENSG00000207629	MIR526A1	0	NA	NA	NA	NA	NA
ENSG00000207738	MIR520C	0	NA	NA	NA	NA	NA
ENSG00000283490	MIR518C	0	NA	NA	NA	NA	NA
ENSG00000283289	MIR524	0	NA	NA	NA	NA	NA
ENSG00000207734	MIR517A	0	NA	NA	NA	NA	NA
ENSG00000207981	MIR519D	0	NA	NA	NA	NA	NA
ENSG00000207735	MIR520D	0	NA	NA	NA	NA	NA
ENSG00000207837	MIR517B	0	NA	NA	NA	NA	NA
ENSG00000207925	MIR516B2	0	NA	NA	NA	NA	NA
ENSG00000211532	MIR526A2	0	NA	NA	NA	NA	NA
ENSG00000207987	MIR518E	0	NA	NA	NA	NA	NA
ENSG00000252734	RNU6-980P	0	NA	NA	NA	NA	NA
ENSG00000283330	MIR518D	0	NA	NA	NA	NA	NA
ENSG00000207946	MIR516B1	0	NA	NA	NA	NA	NA
ENSG00000207699	MIR518A2	0	NA	NA	NA	NA	NA
ENSG00000207861	MIR520H	0	NA	NA	NA	NA	NA
ENSG00000252025	RNU6-982P	0	NA	NA	NA	NA	NA
ENSG00000207634	MIR521-1	0	NA	NA	NA	NA	NA
ENSG00000252191	RNU6-751P	0	NA	NA	NA	NA	NA
ENSG00000283685	MIR522	0	NA	NA	NA	NA	NA
ENSG00000207992	MIR519A1	0	NA	NA	NA	NA	NA
ENSG00000207979	MIR527	0	NA	NA	NA	NA	NA
ENSG00000207767	MIR516A1	0	NA	NA	NA	NA	NA
ENSG00000221548	MIR1283-2	0	NA	NA	NA	NA	NA
ENSG00000252063	RNU6-1041P	0	NA	NA	NA	NA	NA
ENSG00000284362	MIR519A2	0	NA	NA	NA	NA	NA
ENSG00000252979	RNU6-165P	0	NA	NA	NA	NA	NA
ENSG00000237589	HMGN1P32	0	NA	NA	NA	NA	NA
ENSG00000199031	MIR371A	0	NA	NA	NA	NA	NA
ENSG00000284568	MIR371B	0	NA	NA	NA	NA	NA
ENSG00000199095	MIR372	0	NA	NA	NA	NA	NA
ENSG00000199143	MIR373	0	NA	NA	NA	NA	NA
ENSG00000232220	AC008440.1	0	NA	NA	NA	NA	NA
ENSG00000284583	MIR935	0	NA	NA	NA	NA	NA
ENSG00000276206	AC012314.9	0	NA	NA	NA	NA	NA
ENSG00000212314	RNU6-1307P	0	NA	NA	NA	NA	NA
ENSG00000240296	AC245052.5	0	NA	NA	NA	NA	NA
ENSG00000264703	MIR4752	0	NA	NA	NA	NA	NA
ENSG00000240197	AC245884.5	0	NA	NA	NA	NA	NA
ENSG00000276758	AC245884.12	0	NA	NA	NA	NA	NA
ENSG00000251431	AC245884.7	0	NA	NA	NA	NA	NA
ENSG00000234436	AC245884.2	0	NA	NA	NA	NA	NA
ENSG00000187116	LILRA5	0	NA	NA	NA	NA	NA
ENSG00000249654	VN1R104P	0	NA	NA	NA	NA	NA
ENSG00000250507	AC245884.6	0	NA	NA	NA	NA	NA
ENSG00000237955	AC245884.4	0	NA	NA	NA	NA	NA
ENSG00000167618	LAIR2	0	NA	NA	NA	NA	NA
ENSG00000213016	AC245036.1	0	NA	NA	NA	NA	NA
ENSG00000104970	KIR3DX1	0	NA	NA	NA	NA	NA
ENSG00000235181	AC245036.2	0	NA	NA	NA	NA	NA
ENSG00000239998	LILRA2	0	NA	NA	NA	NA	NA
ENSG00000269271	AC245036.5	0	NA	NA	NA	NA	NA
ENSG00000104974	LILRA1	0	NA	NA	NA	NA	NA
ENSG00000238094	AC245036.4	0	NA	NA	NA	NA	NA
ENSG00000104972	LILRB1	0	NA	NA	NA	NA	NA
ENSG00000224730	LILRB1-AS1	0	NA	NA	NA	NA	NA
ENSG00000186818	LILRB4	0	NA	NA	NA	NA	NA
ENSG00000277636	MIR8061	0	NA	NA	NA	NA	NA
ENSG00000242856	VN1R105P	0	NA	NA	NA	NA	NA
ENSG00000237323	AC245036.3	0	NA	NA	NA	NA	NA
ENSG00000225370	AC243962.1	0	NA	NA	NA	NA	NA
ENSG00000186152	LILRP1	0	NA	NA	NA	NA	NA
ENSG00000228790	AC245128.2	0	NA	NA	NA	NA	NA
ENSG00000170858	LILRP2	0	NA	NA	NA	NA	NA
ENSG00000242019	KIR3DL3	0	NA	NA	NA	NA	NA
ENSG00000215765	AC245128.1	0	NA	NA	NA	NA	NA
ENSG00000243772	KIR2DL3	0	NA	NA	NA	NA	NA
ENSG00000242473	KIR2DP1	0	NA	NA	NA	NA	NA
ENSG00000125498	KIR2DL1	0	NA	NA	NA	NA	NA
ENSG00000264257	KIR3DP1	0	NA	NA	NA	NA	NA
ENSG00000189013	KIR2DL4	0	NA	NA	NA	NA	NA
ENSG00000167633	KIR3DL1	0	NA	NA	NA	NA	NA
ENSG00000221957	KIR2DS4	0	NA	NA	NA	NA	NA
ENSG00000240403	KIR3DL2	0	NA	NA	NA	NA	NA
ENSG00000199308	RNU6-222P	0	NA	NA	NA	NA	NA
ENSG00000268734	AC245128.3	0	NA	NA	NA	NA	NA
ENSG00000243494	AC011476.1	0	NA	NA	NA	NA	NA
ENSG00000275863	MIR7975	0	NA	NA	NA	NA	NA
ENSG00000267110	AC010327.2	0	NA	NA	NA	NA	NA
ENSG00000239137	AC010327.1	0	NA	NA	NA	NA	NA
ENSG00000278328	MIR6802	0	NA	NA	NA	NA	NA
ENSG00000278264	MIR6803	0	NA	NA	NA	NA	NA
ENSG00000268729	AC020922.2	0	NA	NA	NA	NA	NA
ENSG00000267706	AC020922.1	0	NA	NA	NA	NA	NA
ENSG00000284029	MIR6805	0	NA	NA	NA	NA	NA
ENSG00000267689	AC010525.2	0	NA	NA	NA	NA	NA
ENSG00000268593	AC008749.1	0	NA	NA	NA	NA	NA
ENSG00000222524	RN7SKP109	0	NA	NA	NA	NA	NA
ENSG00000223638	RFPL4A	0	NA	NA	NA	NA	NA
ENSG00000229292	RFPL4AL1	0	NA	NA	NA	NA	NA
ENSG00000173572	NLRP13	0	NA	NA	NA	NA	NA
ENSG00000179709	NLRP8	0	NA	NA	NA	NA	NA
ENSG00000171487	NLRP5	0	NA	NA	NA	NA	NA
ENSG00000279959	AC024580.2	0	NA	NA	NA	NA	NA
ENSG00000200646	AC006116.1	0	NA	NA	NA	NA	NA
ENSG00000166770	ZNF667-AS1	0	NA	NA	NA	NA	NA
ENSG00000279405	AC004696.2	0	NA	NA	NA	NA	NA
ENSG00000276578	AC004696.1	0	NA	NA	NA	NA	NA
ENSG00000196263	ZNF471	0	NA	NA	NA	NA	NA
ENSG00000267224	AC005498.1	0	NA	NA	NA	NA	NA
ENSG00000267421	AC005498.2	0	NA	NA	NA	NA	NA
ENSG00000268847	SIGLEC31P	0	NA	NA	NA	NA	NA
ENSG00000268067	OR5AH1P	0	NA	NA	NA	NA	NA
ENSG00000269699	ZIM2	0	NA	NA	NA	NA	NA
ENSG00000268407	AC006115.1	0	NA	NA	NA	NA	NA
ENSG00000198300	PEG3	0	NA	NA	NA	NA	NA
ENSG00000268654	MIMT1	0	NA	NA	NA	NA	NA
ENSG00000274777	AC004792.1	0	NA	NA	NA	NA	NA
ENSG00000269786	AC044792.1	0	NA	NA	NA	NA	NA
ENSG00000268483	RPL7AP69	0	NA	NA	NA	NA	NA
ENSG00000274219	AC025588.4	0	NA	NA	NA	NA	NA
ENSG00000131864	USP29	0	NA	NA	NA	NA	NA
ENSG00000141946	ZIM3	0	NA	NA	NA	NA	NA
ENSG00000270293	AC025588.2	0	NA	NA	NA	NA	NA
ENSG00000270790	AC025588.3	0	NA	NA	NA	NA	NA
ENSG00000268133	AC003002.1	0	NA	NA	NA	NA	NA
ENSG00000269476	AC010326.2	0	NA	NA	NA	NA	NA
ENSG00000270837	HNRNPDLP4	0	NA	NA	NA	NA	NA
ENSG00000269106	AC012313.7	0	NA	NA	NA	NA	NA
ENSG00000275924	MIR6807	0	NA	NA	NA	NA	NA
ENSG00000269032	AC016629.1	0	NA	NA	NA	NA	NA
ENSG00000237659	RNASEH2CP1	0	NA	NA	NA	NA	NA
ENSG00000223600	EEF1A1P41	0	NA	NA	NA	NA	NA
ENSG00000234652	AGPAT5P1	0	NA	NA	NA	NA	NA
ENSG00000216777	PRRC2CP1	0	NA	NA	NA	NA	NA
ENSG00000176679	TGIF2LY	0	NA	NA	NA	NA	NA
ENSG00000225653	RNF19BPY	0	NA	NA	NA	NA	NA
ENSG00000252900	RNU6-303P	0	NA	NA	NA	NA	NA
ENSG00000225878	SERBP1P2	0	NA	NA	NA	NA	NA
ENSG00000278585	SNX3P1Y	0	NA	NA	NA	NA	NA
ENSG00000235175	RPL26P37	0	NA	NA	NA	NA	NA
ENSG00000285470	TUSC2P1	0	NA	NA	NA	NA	NA
ENSG00000237195	DLGAP5P1	0	NA	NA	NA	NA	NA
ENSG00000250204	TTTY23B	0	NA	NA	NA	NA	NA
ENSG00000168757	TSPY2	0	NA	NA	NA	NA	NA
ENSG00000234830	FAM197Y9	0	NA	NA	NA	NA	NA
ENSG00000238235	TSPY11P	0	NA	NA	NA	NA	NA
ENSG00000275352	AC006335.2	0	NA	NA	NA	NA	NA
ENSG00000234583	TSPY19P	0	NA	NA	NA	NA	NA
ENSG00000235094	AC006335.1	0	NA	NA	NA	NA	NA
ENSG00000223744	RBMY2GP	0	NA	NA	NA	NA	NA
ENSG00000229643	LINC00280	0	NA	NA	NA	NA	NA
ENSG00000129816	TTTY1B	0	NA	NA	NA	NA	NA
ENSG00000237563	TTTY21B	0	NA	NA	NA	NA	NA
ENSG00000147753	TTTY7	0	NA	NA	NA	NA	NA
ENSG00000185700	TTTY8B	0	NA	NA	NA	NA	NA
ENSG00000235895	AC010154.1	0	NA	NA	NA	NA	NA
ENSG00000232620	TSPY17P	0	NA	NA	NA	NA	NA
ENSG00000224953	SRIP3	0	NA	NA	NA	NA	NA
ENSG00000274365	AC013412.1	0	NA	NA	NA	NA	NA
ENSG00000233634	GOT2P5	0	NA	NA	NA	NA	NA
ENSG00000237701	ATP5PFP1	0	NA	NA	NA	NA	NA
ENSG00000252633	RN7SKP282	0	NA	NA	NA	NA	NA
ENSG00000252155	RNU6-941P	0	NA	NA	NA	NA	NA
ENSG00000252472	RNU6-521P	0	NA	NA	NA	NA	NA
ENSG00000275280	AC007274.3	0	NA	NA	NA	NA	NA
ENSG00000238073	RBMY2HP	0	NA	NA	NA	NA	NA
ENSG00000223422	AC007274.1	0	NA	NA	NA	NA	NA
ENSG00000236435	TSPY12P	0	NA	NA	NA	NA	NA
ENSG00000236690	AC007274.2	0	NA	NA	NA	NA	NA
ENSG00000237048	TTTY12	0	NA	NA	NA	NA	NA
ENSG00000278854	AC007275.1	0	NA	NA	NA	NA	NA
ENSG00000215603	ZNF92P1Y	0	NA	NA	NA	NA	NA
ENSG00000273863	AC010678.1	0	NA	NA	NA	NA	NA
ENSG00000244246	ZNF736P8Y	0	NA	NA	NA	NA	NA
ENSG00000229745	BPY2DP	0	NA	NA	NA	NA	NA
ENSG00000241200	ZNF736P7Y	0	NA	NA	NA	NA	NA
ENSG00000227204	RBMY2JP	0	NA	NA	NA	NA	NA
ENSG00000225809	RBMY2KP	0	NA	NA	NA	NA	NA
ENSG00000215601	TSPY24P	0	NA	NA	NA	NA	NA
ENSG00000224634	ZNF736P6Y	0	NA	NA	NA	NA	NA
ENSG00000223955	MTND6P1	0	NA	NA	NA	NA	NA
ENSG00000234179	MTCYBP1	0	NA	NA	NA	NA	NA
ENSG00000226529	MTND1P1	0	NA	NA	NA	NA	NA
ENSG00000234850	MTND2P3	0	NA	NA	NA	NA	NA
ENSG00000227830	TRIM60P3Y	0	NA	NA	NA	NA	NA
ENSG00000216824	ZNF736P10Y	0	NA	NA	NA	NA	NA
ENSG00000275866	AC016991.1	0	NA	NA	NA	NA	NA
ENSG00000232419	TTTY19	0	NA	NA	NA	NA	NA
ENSG00000180910	TTTY11	0	NA	NA	NA	NA	NA
ENSG00000228207	AC007967.2	0	NA	NA	NA	NA	NA
ENSG00000173357	AC007967.1	0	NA	NA	NA	NA	NA
ENSG00000273731	AC007967.4	0	NA	NA	NA	NA	NA
ENSG00000230025	AC007967.3	0	NA	NA	NA	NA	NA
ENSG00000231988	OFD1P3Y	0	NA	NA	NA	NA	NA
ENSG00000232235	CDY3P	0	NA	NA	NA	NA	NA
ENSG00000224408	USP9YP22	0	NA	NA	NA	NA	NA
ENSG00000238154	USP9YP4	0	NA	NA	NA	NA	NA
ENSG00000232924	ELOCP4	0	NA	NA	NA	NA	NA
ENSG00000197038	RBMY1A3P	0	NA	NA	NA	NA	NA
ENSG00000275310	AC006158.1	0	NA	NA	NA	NA	NA
ENSG00000232808	TTTY20	0	NA	NA	NA	NA	NA
ENSG00000233803	TSPY4	0	NA	NA	NA	NA	NA
ENSG00000225560	FAM197Y8	0	NA	NA	NA	NA	NA
ENSG00000229549	TSPY8	0	NA	NA	NA	NA	NA
ENSG00000228383	FAM197Y7	0	NA	NA	NA	NA	NA
ENSG00000286120	AC006158.2	0	NA	NA	NA	NA	NA
ENSG00000188656	TSPY7P	0	NA	NA	NA	NA	NA
ENSG00000237802	FAM197Y6	0	NA	NA	NA	NA	NA
ENSG00000286173	AC006158.3	0	NA	NA	NA	NA	NA
ENSG00000225516	FAM197Y5	0	NA	NA	NA	NA	NA
ENSG00000274196	FAM197Y4	0	NA	NA	NA	NA	NA
ENSG00000238074	TSPY9P	0	NA	NA	NA	NA	NA
ENSG00000230066	FAM197Y3	0	NA	NA	NA	NA	NA
ENSG00000270073	TSPY6P	0	NA	NA	NA	NA	NA
ENSG00000234803	FAM197Y2	0	NA	NA	NA	NA	NA
ENSG00000236424	TSPY10	0	NA	NA	NA	NA	NA
ENSG00000224336	FAM197Y1	0	NA	NA	NA	NA	NA
ENSG00000236786	TSPY15P	0	NA	NA	NA	NA	NA
ENSG00000231436	RBMY3AP	0	NA	NA	NA	NA	NA
ENSG00000234110	TSPY25P	0	NA	NA	NA	NA	NA
ENSG00000226223	TSPY16P	0	NA	NA	NA	NA	NA
ENSG00000232617	AC017019.1	0	NA	NA	NA	NA	NA
ENSG00000183385	TTTY8	0	NA	NA	NA	NA	NA
ENSG00000147761	TTTY7B	0	NA	NA	NA	NA	NA
ENSG00000228890	TTTY21	0	NA	NA	NA	NA	NA
ENSG00000212855	TTTY2	0	NA	NA	NA	NA	NA
ENSG00000129845	TTTY1	0	NA	NA	NA	NA	NA
ENSG00000224075	TTTY22	0	NA	NA	NA	NA	NA
ENSG00000228379	AC010891.1	0	NA	NA	NA	NA	NA
ENSG00000229208	RBMY2NP	0	NA	NA	NA	NA	NA
ENSG00000274445	AC006986.1	0	NA	NA	NA	NA	NA
ENSG00000231874	TSPY18P	0	NA	NA	NA	NA	NA
ENSG00000187657	TSPY13P	0	NA	NA	NA	NA	NA
ENSG00000239225	TTTY23	0	NA	NA	NA	NA	NA
ENSG00000234950	RBMY2OP	0	NA	NA	NA	NA	NA
ENSG00000236718	RBMY2QP	0	NA	NA	NA	NA	NA
ENSG00000243643	TSPY20P	0	NA	NA	NA	NA	NA
ENSG00000225685	TSPY5P	0	NA	NA	NA	NA	NA
ENSG00000278478	AC006987.1	0	NA	NA	NA	NA	NA
ENSG00000251766	RNA5SP518	0	NA	NA	NA	NA	NA
ENSG00000252289	RNA5SP519	0	NA	NA	NA	NA	NA
ENSG00000231411	DUX4L31	0	NA	NA	NA	NA	NA
ENSG00000226061	PCMTD1P1	0	NA	NA	NA	NA	NA
ENSG00000237447	CDC27P2	0	NA	NA	NA	NA	NA
ENSG00000225840	AC010970.1	0	NA	NA	NA	NA	NA
ENSG00000251705	RNA5-8SP6	0	NA	NA	NA	NA	NA
ENSG00000273858	AC140113.4	0	NA	NA	NA	NA	NA
ENSG00000273693	C2orf27AP1	0	NA	NA	NA	NA	NA
ENSG00000271309	AC140113.2	0	NA	NA	NA	NA	NA
ENSG00000270570	AC140113.1	0	NA	NA	NA	NA	NA
ENSG00000274502	ANKRD20A6P	0	NA	NA	NA	NA	NA
ENSG00000274162	SNX18P1Y	0	NA	NA	NA	NA	NA
ENSG00000258567	DUX4L16	0	NA	NA	NA	NA	NA
ENSG00000259154	DUX4L17	0	NA	NA	NA	NA	NA
ENSG00000259029	DUX4L18	0	NA	NA	NA	NA	NA
ENSG00000258991	DUX4L19	0	NA	NA	NA	NA	NA
ENSG00000270455	PABPC1P5	0	NA	NA	NA	NA	NA
ENSG00000183704	SLC9B1P1	0	NA	NA	NA	NA	NA
ENSG00000270242	ACTR3BP1	0	NA	NA	NA	NA	NA
ENSG00000275828	CHEK2P1	0	NA	NA	NA	NA	NA
ENSG00000225433	MTND1P12	0	NA	NA	NA	NA	NA
ENSG00000224567	AC134879.1	0	NA	NA	NA	NA	NA
ENSG00000271375	AC134879.2	0	NA	NA	NA	NA	NA
ENSG00000234385	RCC2P1	0	NA	NA	NA	NA	NA
ENSG00000215583	ASS1P6	0	NA	NA	NA	NA	NA
ENSG00000236477	RPS24P1	0	NA	NA	NA	NA	NA
ENSG00000243980	RN7SL702P	0	NA	NA	NA	NA	NA
ENSG00000129864	VCY	0	NA	NA	NA	NA	NA
ENSG00000129862	VCY1B	0	NA	NA	NA	NA	NA
ENSG00000235451	PNPLA4P1	0	NA	NA	NA	NA	NA
ENSG00000223517	AC010723.1	0	NA	NA	NA	NA	NA
ENSG00000236131	MED13P1	0	NA	NA	NA	NA	NA
ENSG00000227949	CYCSP46	0	NA	NA	NA	NA	NA
ENSG00000224518	AC006989.1	0	NA	NA	NA	NA	NA
ENSG00000252689	AC011749.1	0	NA	NA	NA	NA	NA
ENSG00000252173	RNU6-109P	0	NA	NA	NA	NA	NA
ENSG00000252323	RNU6-184P	0	NA	NA	NA	NA	NA
ENSG00000271595	ELOCP35	0	NA	NA	NA	NA	NA
ENSG00000224989	FAM41AY1	0	NA	NA	NA	NA	NA
ENSG00000283076	AC015978.2	0	NA	NA	NA	NA	NA
ENSG00000228578	TUBB1P2	0	NA	NA	NA	NA	NA
ENSG00000252315	RNA5SP520	0	NA	NA	NA	NA	NA
ENSG00000273966	AC015978.1	0	NA	NA	NA	NA	NA
ENSG00000238191	CLUHP1	0	NA	NA	NA	NA	NA
ENSG00000226353	TAF9P1	0	NA	NA	NA	NA	NA
ENSG00000226449	CDY5P	0	NA	NA	NA	NA	NA
ENSG00000225896	AC007742.1	0	NA	NA	NA	NA	NA
ENSG00000224166	PRYP1	0	NA	NA	NA	NA	NA
ENSG00000229129	ACTG1P2	0	NA	NA	NA	NA	NA
ENSG00000250868	XKRY	0	NA	NA	NA	NA	NA
ENSG00000223555	USP9YP23	0	NA	NA	NA	NA	NA
ENSG00000235521	USP9YP27	0	NA	NA	NA	NA	NA
ENSG00000252513	RNU1-128P	0	NA	NA	NA	NA	NA
ENSG00000224964	TRAPPC2P3	0	NA	NA	NA	NA	NA
ENSG00000226011	OFD1P1Y	0	NA	NA	NA	NA	NA
ENSG00000225740	ELOCP6	0	NA	NA	NA	NA	NA
ENSG00000129873	CDY2B	0	NA	NA	NA	NA	NA
ENSG00000229138	CDY6P	0	NA	NA	NA	NA	NA
ENSG00000226116	USP9YP6	0	NA	NA	NA	NA	NA
ENSG00000237558	CDY7P	0	NA	NA	NA	NA	NA
ENSG00000233378	USP9YP34	0	NA	NA	NA	NA	NA
ENSG00000237616	USP9YP32	0	NA	NA	NA	NA	NA
ENSG00000224033	CDY8P	0	NA	NA	NA	NA	NA
ENSG00000182415	CDY2A	0	NA	NA	NA	NA	NA
ENSG00000230412	ELOCP12	0	NA	NA	NA	NA	NA
ENSG00000225895	TRAPPC2P8	0	NA	NA	NA	NA	NA
ENSG00000233120	USP9YP15	0	NA	NA	NA	NA	NA
ENSG00000252166	RNU1-95P	0	NA	NA	NA	NA	NA
ENSG00000232744	USP9YP16	0	NA	NA	NA	NA	NA
ENSG00000244646	XKRY2	0	NA	NA	NA	NA	NA
ENSG00000229465	ACTG1P11	0	NA	NA	NA	NA	NA
ENSG00000231311	PRYP2	0	NA	NA	NA	NA	NA
ENSG00000236599	ELOCP26	0	NA	NA	NA	NA	NA
ENSG00000232899	CDY9P	0	NA	NA	NA	NA	NA
ENSG00000229302	TAF9P2	0	NA	NA	NA	NA	NA
ENSG00000228945	CLUHP2	0	NA	NA	NA	NA	NA
ENSG00000278391	AC007241.1	0	NA	NA	NA	NA	NA
ENSG00000251953	RNA5SP522	0	NA	NA	NA	NA	NA
ENSG00000252667	RNA5SP523	0	NA	NA	NA	NA	NA
ENSG00000249726	TUBB1P1	0	NA	NA	NA	NA	NA
ENSG00000282909	AC007241.2	0	NA	NA	NA	NA	NA
ENSG00000226362	FAM41AY2	0	NA	NA	NA	NA	NA
ENSG00000225716	ELOCP13	0	NA	NA	NA	NA	NA
ENSG00000229406	OFD1P4Y	0	NA	NA	NA	NA	NA
ENSG00000252209	RNU1-48P	0	NA	NA	NA	NA	NA
ENSG00000249634	USP9YP5	0	NA	NA	NA	NA	NA
ENSG00000251510	AC022486.1	0	NA	NA	NA	NA	NA
ENSG00000238067	XKRYP1	0	NA	NA	NA	NA	NA
ENSG00000233546	PRYP5	0	NA	NA	NA	NA	NA
ENSG00000230377	ELOCP7	0	NA	NA	NA	NA	NA
ENSG00000250951	USP9YP1	0	NA	NA	NA	NA	NA
ENSG00000172468	HSFY1	0	NA	NA	NA	NA	NA
ENSG00000230458	GPM6BP1	0	NA	NA	NA	NA	NA
ENSG00000131007	TTTY9B	0	NA	NA	NA	NA	NA
ENSG00000240438	OFD1P5Y	0	NA	NA	NA	NA	NA
ENSG00000235479	RAB9AP4	0	NA	NA	NA	NA	NA
ENSG00000169953	HSFY2	0	NA	NA	NA	NA	NA
ENSG00000236429	GPM6BP2	0	NA	NA	NA	NA	NA
ENSG00000249501	USP9YP2	0	NA	NA	NA	NA	NA
ENSG00000228193	ELOCP14	0	NA	NA	NA	NA	NA
ENSG00000248573	PRYP6	0	NA	NA	NA	NA	NA
ENSG00000230904	XKRYP2	0	NA	NA	NA	NA	NA
ENSG00000238135	USP9YP10	0	NA	NA	NA	NA	NA
ENSG00000224151	USP9YP28	0	NA	NA	NA	NA	NA
ENSG00000251970	RNU1-41P	0	NA	NA	NA	NA	NA
ENSG00000238088	OFD1P7Y	0	NA	NA	NA	NA	NA
ENSG00000217179	MTCYBP2	0	NA	NA	NA	NA	NA
ENSG00000274282	AC010133.1	0	NA	NA	NA	NA	NA
ENSG00000274837	AC009233.1	0	NA	NA	NA	NA	NA
ENSG00000237997	RCC2P2	0	NA	NA	NA	NA	NA
ENSG00000232522	ZNF886P	0	NA	NA	NA	NA	NA
ENSG00000228764	ZNF885P	0	NA	NA	NA	NA	NA
ENSG00000286247	AC009494.2	0	NA	NA	NA	NA	NA
ENSG00000225624	TBL1YP1	0	NA	NA	NA	NA	NA
ENSG00000224482	HSFY4P	0	NA	NA	NA	NA	NA
ENSG00000216844	AC009494.1	0	NA	NA	NA	NA	NA
ENSG00000229551	GAPDHP17	0	NA	NA	NA	NA	NA
ENSG00000226504	TMEM167AP1	0	NA	NA	NA	NA	NA
ENSG00000254488	AC007876.1	0	NA	NA	NA	NA	NA
ENSG00000237427	TOMM22P1	0	NA	NA	NA	NA	NA
ENSG00000232634	NEFLP1	0	NA	NA	NA	NA	NA
ENSG00000226918	AC010086.1	0	NA	NA	NA	NA	NA
ENSG00000223637	RBMY2EP	0	NA	NA	NA	NA	NA
ENSG00000236615	AC010086.2	0	NA	NA	NA	NA	NA
ENSG00000288057	AC010086.3	0	NA	NA	NA	NA	NA
ENSG00000237269	RBMY2TP	0	NA	NA	NA	NA	NA
ENSG00000169849	TSPY14P	0	NA	NA	NA	NA	NA
ENSG00000169811	RBMY1HP	0	NA	NA	NA	NA	NA
ENSG00000242393	AC010141.2	0	NA	NA	NA	NA	NA
ENSG00000242875	RBMY1B	0	NA	NA	NA	NA	NA
ENSG00000234414	RBMY1A1	0	NA	NA	NA	NA	NA
ENSG00000228257	AC010141.1	0	NA	NA	NA	NA	NA
ENSG00000184991	TTTY13	0	NA	NA	NA	NA	NA
ENSG00000271123	ELOCP5	0	NA	NA	NA	NA	NA
ENSG00000226042	CDY10P	0	NA	NA	NA	NA	NA
ENSG00000237023	USP9YP3	0	NA	NA	NA	NA	NA
ENSG00000229416	USP9YP8	0	NA	NA	NA	NA	NA
ENSG00000230029	CDY11P	0	NA	NA	NA	NA	NA
ENSG00000277519	OFD1P16Y	0	NA	NA	NA	NA	NA
ENSG00000286187	AC024236.1	0	NA	NA	NA	NA	NA
ENSG00000229725	AC007322.2	0	NA	NA	NA	NA	NA
ENSG00000244395	RBMY1D	0	NA	NA	NA	NA	NA
ENSG00000251618	AC007322.4	0	NA	NA	NA	NA	NA
ENSG00000242389	RBMY1E	0	NA	NA	NA	NA	NA
ENSG00000227444	AC007322.1	0	NA	NA	NA	NA	NA
ENSG00000226092	RBMY2AP	0	NA	NA	NA	NA	NA
ENSG00000237968	AC007322.3	0	NA	NA	NA	NA	NA
ENSG00000231159	OFD1P8Y	0	NA	NA	NA	NA	NA
ENSG00000232475	HSFY5P	0	NA	NA	NA	NA	NA
ENSG00000229553	USP9YP17	0	NA	NA	NA	NA	NA
ENSG00000228850	CDY12P	0	NA	NA	NA	NA	NA
ENSG00000232029	ELOCP15	0	NA	NA	NA	NA	NA
ENSG00000236951	AC007359.1	0	NA	NA	NA	NA	NA
ENSG00000131548	TTTY6B	0	NA	NA	NA	NA	NA
ENSG00000169800	RBMY1F	0	NA	NA	NA	NA	NA
ENSG00000229159	TSPY23P	0	NA	NA	NA	NA	NA
ENSG00000225615	RBMY2UP	0	NA	NA	NA	NA	NA
ENSG00000229234	RBMY1KP	0	NA	NA	NA	NA	NA
ENSG00000237902	TSPY21P	0	NA	NA	NA	NA	NA
ENSG00000235059	AC008175.1	0	NA	NA	NA	NA	NA
ENSG00000131538	TTTY6	0	NA	NA	NA	NA	NA
ENSG00000234131	ELOCP8	0	NA	NA	NA	NA	NA
ENSG00000224873	CDY13P	0	NA	NA	NA	NA	NA
ENSG00000230814	USP9YP24	0	NA	NA	NA	NA	NA
ENSG00000228571	HSFY7P	0	NA	NA	NA	NA	NA
ENSG00000230476	OFD1P9Y	0	NA	NA	NA	NA	NA
ENSG00000273589	AC008175.2	0	NA	NA	NA	NA	NA
ENSG00000224657	RBMY2BP	0	NA	NA	NA	NA	NA
ENSG00000224917	AC016694.1	0	NA	NA	NA	NA	NA
ENSG00000230727	RBMY2WP	0	NA	NA	NA	NA	NA
ENSG00000228240	TTTY17A	0	NA	NA	NA	NA	NA
ENSG00000276829	AC016911.1	0	NA	NA	NA	NA	NA
ENSG00000215537	ZNF736P11Y	0	NA	NA	NA	NA	NA
ENSG00000226906	TTTY4	0	NA	NA	NA	NA	NA
ENSG00000183753	BPY2	0	NA	NA	NA	NA	NA
ENSG00000244000	AC006366.1	0	NA	NA	NA	NA	NA
ENSG00000232764	TRIM60P8Y	0	NA	NA	NA	NA	NA
ENSG00000233126	ZNF736P3Y	0	NA	NA	NA	NA	NA
ENSG00000227251	TRIM60P9Y	0	NA	NA	NA	NA	NA
ENSG00000188120	DAZ1	0	NA	NA	NA	NA	NA
ENSG00000205944	DAZ2	0	NA	NA	NA	NA	NA
ENSG00000205936	PPP1R12BP2	0	NA	NA	NA	NA	NA
ENSG00000251925	SNORA70	0	NA	NA	NA	NA	NA
ENSG00000286744	AC009947.3	0	NA	NA	NA	NA	NA
ENSG00000225189	REREP1Y	0	NA	NA	NA	NA	NA
ENSG00000230073	AC009947.1	0	NA	NA	NA	NA	NA
ENSG00000215540	RBMY2CP	0	NA	NA	NA	NA	NA
ENSG00000236647	AC009947.2	0	NA	NA	NA	NA	NA
ENSG00000225466	OFD1P10Y	0	NA	NA	NA	NA	NA
ENSG00000224169	HSFY6P	0	NA	NA	NA	NA	NA
ENSG00000223407	USP9YP18	0	NA	NA	NA	NA	NA
ENSG00000226873	CDY14P	0	NA	NA	NA	NA	NA
ENSG00000227915	ELOCP16	0	NA	NA	NA	NA	NA
ENSG00000169763	PRYP3	0	NA	NA	NA	NA	NA
ENSG00000236620	XKRYP3	0	NA	NA	NA	NA	NA
ENSG00000224866	USP9YP25	0	NA	NA	NA	NA	NA
ENSG00000232424	USP9YP29	0	NA	NA	NA	NA	NA
ENSG00000252681	RNU1-97P	0	NA	NA	NA	NA	NA
ENSG00000232910	RAB9AP1	0	NA	NA	NA	NA	NA
ENSG00000232845	TRAPPC2P9	0	NA	NA	NA	NA	NA
ENSG00000237302	OFD1P11Y	0	NA	NA	NA	NA	NA
ENSG00000231540	ELOCP9	0	NA	NA	NA	NA	NA
ENSG00000223362	CDY15P	0	NA	NA	NA	NA	NA
ENSG00000231026	XKRYP4	0	NA	NA	NA	NA	NA
ENSG00000224571	USP9YP13	0	NA	NA	NA	NA	NA
ENSG00000226369	USP9YP11	0	NA	NA	NA	NA	NA
ENSG00000280961	TTTY3B	0	NA	NA	NA	NA	NA
ENSG00000227871	USP9YP12	0	NA	NA	NA	NA	NA
ENSG00000251917	RNU1-86P	0	NA	NA	NA	NA	NA
ENSG00000231423	RAB9AP5	0	NA	NA	NA	NA	NA
ENSG00000228465	TRAPPC2P10	0	NA	NA	NA	NA	NA
ENSG00000232585	OFD1P12Y	0	NA	NA	NA	NA	NA
ENSG00000234081	ELOCP10	0	NA	NA	NA	NA	NA
ENSG00000172352	CDY1B	0	NA	NA	NA	NA	NA
ENSG00000231375	CDY17P	0	NA	NA	NA	NA	NA
ENSG00000237467	USP9YP35	0	NA	NA	NA	NA	NA
ENSG00000229250	USP9YP31	0	NA	NA	NA	NA	NA
ENSG00000232205	CDY18P	0	NA	NA	NA	NA	NA
ENSG00000235981	AC023274.2	0	NA	NA	NA	NA	NA
ENSG00000242854	DNM1P24	0	NA	NA	NA	NA	NA
ENSG00000230977	AC023274.1	0	NA	NA	NA	NA	NA
ENSG00000244231	CSPG4P2Y	0	NA	NA	NA	NA	NA
ENSG00000172342	CSPG4P3Y	0	NA	NA	NA	NA	NA
ENSG00000284071	AC012005.2	0	NA	NA	NA	NA	NA
ENSG00000239533	GOLGA2P2Y	0	NA	NA	NA	NA	NA
ENSG00000274234	RN7SL818P	0	NA	NA	NA	NA	NA
ENSG00000225491	UBE2Q2P4Y	0	NA	NA	NA	NA	NA
ENSG00000224827	LINC00265-2P	0	NA	NA	NA	NA	NA
ENSG00000233740	CICP2	0	NA	NA	NA	NA	NA
ENSG00000248792	LINC00266-2P	0	NA	NA	NA	NA	NA
ENSG00000279274	AC012005.1	0	NA	NA	NA	NA	NA
ENSG00000234399	RBMY2XP	0	NA	NA	NA	NA	NA
ENSG00000227439	TTTY17B	0	NA	NA	NA	NA	NA
ENSG00000224210	TRIM60P5Y	0	NA	NA	NA	NA	NA
ENSG00000232003	ZNF736P12Y	0	NA	NA	NA	NA	NA
ENSG00000235412	TTTY4B	0	NA	NA	NA	NA	NA
ENSG00000183795	BPY2B	0	NA	NA	NA	NA	NA
ENSG00000240566	AC010153.1	0	NA	NA	NA	NA	NA
ENSG00000232976	TRIM60P10Y	0	NA	NA	NA	NA	NA
ENSG00000226270	ZNF736P2Y	0	NA	NA	NA	NA	NA
ENSG00000227837	TRIM60P11Y	0	NA	NA	NA	NA	NA
ENSG00000187191	DAZ3	0	NA	NA	NA	NA	NA
ENSG00000205916	DAZ4	0	NA	NA	NA	NA	NA
ENSG00000278602	AC006338.2	0	NA	NA	NA	NA	NA
ENSG00000223978	ZNF736P1Y	0	NA	NA	NA	NA	NA
ENSG00000278197	AC006338.1	0	NA	NA	NA	NA	NA
ENSG00000230819	ZNF736P5Y	0	NA	NA	NA	NA	NA
ENSG00000185894	BPY2C	0	NA	NA	NA	NA	NA
ENSG00000228296	TTTY4C	0	NA	NA	NA	NA	NA
ENSG00000236379	ZNF736P4Y	0	NA	NA	NA	NA	NA
ENSG00000274899	AC006386.1	0	NA	NA	NA	NA	NA
ENSG00000223641	TTTY17C	0	NA	NA	NA	NA	NA
ENSG00000227633	RBMY2YP	0	NA	NA	NA	NA	NA
ENSG00000279115	AC006386.2	0	NA	NA	NA	NA	NA
ENSG00000228786	LINC00266-4P	0	NA	NA	NA	NA	NA
ENSG00000233944	LINC00265-3P	0	NA	NA	NA	NA	NA
ENSG00000223636	UBE2Q2P5Y	0	NA	NA	NA	NA	NA
ENSG00000278242	RN7SL725P	0	NA	NA	NA	NA	NA
ENSG00000284380	AC006328.2	0	NA	NA	NA	NA	NA
ENSG00000172294	CSPG4P4Y	0	NA	NA	NA	NA	NA
ENSG00000240450	CSPG4P1Y	0	NA	NA	NA	NA	NA
ENSG00000239304	DNM1P48	0	NA	NA	NA	NA	NA
ENSG00000233619	AC006328.1	0	NA	NA	NA	NA	NA
ENSG00000197092	GOLGA6L16P	0	NA	NA	NA	NA	NA
ENSG00000237823	CDY19P	0	NA	NA	NA	NA	NA
ENSG00000229709	USP9YP36	0	NA	NA	NA	NA	NA
ENSG00000232064	USP9YP33	0	NA	NA	NA	NA	NA
ENSG00000225609	CDY20P	0	NA	NA	NA	NA	NA
ENSG00000172288	CDY1	0	NA	NA	NA	NA	NA
ENSG00000270535	ELOCP34	0	NA	NA	NA	NA	NA
ENSG00000225287	OFD1P13Y	0	NA	NA	NA	NA	NA
ENSG00000225256	TRAPPC2P5	0	NA	NA	NA	NA	NA
ENSG00000223856	RAB9AP2	0	NA	NA	NA	NA	NA
ENSG00000235004	USP9YP30	0	NA	NA	NA	NA	NA
ENSG00000252426	RNU1-107P	0	NA	NA	NA	NA	NA
ENSG00000231141	TTTY3	0	NA	NA	NA	NA	NA
ENSG00000232614	USP9YP9	0	NA	NA	NA	NA	NA
ENSG00000225326	USP9YP19	0	NA	NA	NA	NA	NA
ENSG00000223406	XKRYP5	0	NA	NA	NA	NA	NA
ENSG00000229343	CDY22P	0	NA	NA	NA	NA	NA
ENSG00000232695	ELOCP17	0	NA	NA	NA	NA	NA
ENSG00000235511	OFD1P18Y	0	NA	NA	NA	NA	NA
ENSG00000232914	TRAPPC2P4	0	NA	NA	NA	NA	NA
ENSG00000223655	RAB9AP3	0	NA	NA	NA	NA	NA
ENSG00000230854	USP9YP20	0	NA	NA	NA	NA	NA
ENSG00000252625	RNU1-40P	0	NA	NA	NA	NA	NA
ENSG00000227635	USP9YP21	0	NA	NA	NA	NA	NA
ENSG00000237546	XKRYP6	0	NA	NA	NA	NA	NA
ENSG00000172283	PRYP4	0	NA	NA	NA	NA	NA
ENSG00000227867	ELOCP11	0	NA	NA	NA	NA	NA
ENSG00000231716	CDY23P	0	NA	NA	NA	NA	NA
ENSG00000234744	USP9YP26	0	NA	NA	NA	NA	NA
ENSG00000233156	HSFY8P	0	NA	NA	NA	NA	NA
ENSG00000234888	OFD1P15Y	0	NA	NA	NA	NA	NA
ENSG00000215507	RBMY2DP	0	NA	NA	NA	NA	NA
ENSG00000235014	REREP2Y	0	NA	NA	NA	NA	NA
ENSG00000225876	AC024067.1	0	NA	NA	NA	NA	NA
ENSG00000251796	SNORA70	0	NA	NA	NA	NA	NA
ENSG00000252948	RNU6-1314P	0	NA	NA	NA	NA	NA
ENSG00000233843	CYCSP48	0	NA	NA	NA	NA	NA
ENSG00000188399	ANKRD36P1	0	NA	NA	NA	NA	NA
ENSG00000277146	AC013734.1	0	NA	NA	NA	NA	NA
ENSG00000224240	CYCSP49	0	NA	NA	NA	NA	NA
ENSG00000231514	CCNQP2	0	NA	NA	NA	NA	NA
ENSG00000277248	U2	0	NA	NA	NA	NA	NA
ENSG00000279973	CU104787.1	0	NA	NA	NA	NA	NA
ENSG00000226444	ACTR3BP6	0	NA	NA	NA	NA	NA
ENSG00000276871	5_8S_rRNA	0	NA	NA	NA	NA	NA
ENSG00000288262	CT867976.1	0	NA	NA	NA	NA	NA
ENSG00000276138	U6	0	NA	NA	NA	NA	NA
ENSG00000280341	AP000542.3	0	NA	NA	NA	NA	NA
ENSG00000236235	AP000542.1	0	NA	NA	NA	NA	NA
ENSG00000279442	AP000542.2	0	NA	NA	NA	NA	NA
ENSG00000184624	ZNF72P	0	NA	NA	NA	NA	NA
ENSG00000236097	BNIP3P2	0	NA	NA	NA	NA	NA
ENSG00000130538	OR11H1	0	NA	NA	NA	NA	NA
ENSG00000237299	AP000534.2	0	NA	NA	NA	NA	NA
ENSG00000213727	AP000533.1	0	NA	NA	NA	NA	NA
ENSG00000230643	AP000533.3	0	NA	NA	NA	NA	NA
ENSG00000230471	AP000532.2	0	NA	NA	NA	NA	NA
ENSG00000231565	NEK2P2	0	NA	NA	NA	NA	NA
ENSG00000226474	AP000532.1	0	NA	NA	NA	NA	NA
ENSG00000234381	MED15P7	0	NA	NA	NA	NA	NA
ENSG00000198062	POTEH	0	NA	NA	NA	NA	NA
ENSG00000236666	POTEH-AS1	0	NA	NA	NA	NA	NA
ENSG00000212216	RNU6-816P	0	NA	NA	NA	NA	NA
ENSG00000241838	AP000529.1	0	NA	NA	NA	NA	NA
ENSG00000225255	PSLNR	0	NA	NA	NA	NA	NA
ENSG00000235992	GRAMD4P2	0	NA	NA	NA	NA	NA
ENSG00000206195	DUXAP8	0	NA	NA	NA	NA	NA
ENSG00000271127	AP000526.1	0	NA	NA	NA	NA	NA
ENSG00000232775	BMS1P22	0	NA	NA	NA	NA	NA
ENSG00000272872	AP000525.1	0	NA	NA	NA	NA	NA
ENSG00000271672	DUXAP8	0	NA	NA	NA	NA	NA
ENSG00000223875	NBEAP3	0	NA	NA	NA	NA	NA
ENSG00000229286	AP000522.1	0	NA	NA	NA	NA	NA
ENSG00000233866	AC145543.1	0	NA	NA	NA	NA	NA
ENSG00000278188	U6	0	NA	NA	NA	NA	NA
ENSG00000225293	ABCD1P4	0	NA	NA	NA	NA	NA
ENSG00000226160	AC137499.1	0	NA	NA	NA	NA	NA
ENSG00000229658	PABPC1P9	0	NA	NA	NA	NA	NA
ENSG00000227367	SLC9B1P4	0	NA	NA	NA	NA	NA
ENSG00000280263	ACTR3BP2	0	NA	NA	NA	NA	NA
ENSG00000235969	CHEK2P4	0	NA	NA	NA	NA	NA
ENSG00000273362	AP000547.2	0	NA	NA	NA	NA	NA
ENSG00000233995	AP000547.1	0	NA	NA	NA	NA	NA
ENSG00000198445	CCT8L2	0	NA	NA	NA	NA	NA
ENSG00000287285	AP000547.4	0	NA	NA	NA	NA	NA
ENSG00000267338	AP000365.1	0	NA	NA	NA	NA	NA
ENSG00000249288	SLC25A15P5	0	NA	NA	NA	NA	NA
ENSG00000249263	PARP4P3	0	NA	NA	NA	NA	NA
ENSG00000189295	ANKRD62P1-PARP4P3	0	NA	NA	NA	NA	NA
ENSG00000259271	ANKRD62P1	0	NA	NA	NA	NA	NA
ENSG00000273244	AC005301.1	0	NA	NA	NA	NA	NA
ENSG00000241717	VWFP1	0	NA	NA	NA	NA	NA
ENSG00000288024	AC005301.2	0	NA	NA	NA	NA	NA
ENSG00000235343	LINC01665	0	NA	NA	NA	NA	NA
ENSG00000229027	HSFY1P1	0	NA	NA	NA	NA	NA
ENSG00000234121	GPM6BP3	0	NA	NA	NA	NA	NA
ENSG00000283535	AC007064.4	0	NA	NA	NA	NA	NA
ENSG00000237835	AC007064.3	0	NA	NA	NA	NA	NA
ENSG00000237689	AC007064.2	0	NA	NA	NA	NA	NA
ENSG00000228122	MTND1P17	0	NA	NA	NA	NA	NA
ENSG00000237358	AC007064.1	0	NA	NA	NA	NA	NA
ENSG00000225480	AC006548.1	0	NA	NA	NA	NA	NA
ENSG00000230481	IGKV1OR22-5	0	NA	NA	NA	NA	NA
ENSG00000253691	IGKV2OR22-4	0	NA	NA	NA	NA	NA
ENSG00000253460	IGKV2OR22-3	0	NA	NA	NA	NA	NA
ENSG00000254264	IGKV3OR22-2	0	NA	NA	NA	NA	NA
ENSG00000253481	IGKV1OR22-1	0	NA	NA	NA	NA	NA
ENSG00000270226	AC006548.2	0	NA	NA	NA	NA	NA
ENSG00000276400	VN1R9P	0	NA	NA	NA	NA	NA
ENSG00000239547	RN7SL843P	0	NA	NA	NA	NA	NA
ENSG00000235617	AC016027.4	0	NA	NA	NA	NA	NA
ENSG00000225225	ARL2BPP10	0	NA	NA	NA	NA	NA
ENSG00000274044	FAM230J	0	NA	NA	NA	NA	NA
ENSG00000275060	PPP1R26P3	0	NA	NA	NA	NA	NA
ENSG00000275319	Metazoa_SRP	0	NA	NA	NA	NA	NA
ENSG00000274625	AC023490.1	0	NA	NA	NA	NA	NA
ENSG00000222630	RN7SKP131	0	NA	NA	NA	NA	NA
ENSG00000275362	Metazoa_SRP	0	NA	NA	NA	NA	NA
ENSG00000278110	SUSD2P2	0	NA	NA	NA	NA	NA
ENSG00000273907	CA15P2	0	NA	NA	NA	NA	NA
ENSG00000273643	PPP1R26P2	0	NA	NA	NA	NA	NA
ENSG00000278008	PPP1R26P4	0	NA	NA	NA	NA	NA
ENSG00000182824	FAM230E	0	NA	NA	NA	NA	NA
ENSG00000239989	AC008132.2	0	NA	NA	NA	NA	NA
ENSG00000215544	BCRP7	0	NA	NA	NA	NA	NA
ENSG00000276095	FAM230F	0	NA	NA	NA	NA	NA
ENSG00000279987	AC008103.1	0	NA	NA	NA	NA	NA
ENSG00000283809	AC007326.4	0	NA	NA	NA	NA	NA
ENSG00000237517	DGCR5	0	NA	NA	NA	NA	NA
ENSG00000283366	AC000095.2	0	NA	NA	NA	NA	NA
ENSG00000270393	AC000095.1	0	NA	NA	NA	NA	NA
ENSG00000206203	TSSK2	0	NA	NA	NA	NA	NA
ENSG00000251940	AC000081.2	0	NA	NA	NA	NA	NA
ENSG00000273300	AC000068.3	0	NA	NA	NA	NA	NA
ENSG00000230485	AC000077.1	0	NA	NA	NA	NA	NA
ENSG00000225007	AC000067.1	0	NA	NA	NA	NA	NA
ENSG00000203618	GP1BB	0	NA	NA	NA	NA	NA
ENSG00000268292	AC006547.3	0	NA	NA	NA	NA	NA
ENSG00000284140	MIR3618	0	NA	NA	NA	NA	NA
ENSG00000284464	MIR1306	0	NA	NA	NA	NA	NA
ENSG00000243762	AC006547.2	0	NA	NA	NA	NA	NA
ENSG00000278278	MIR6816	0	NA	NA	NA	NA	NA
ENSG00000264346	SNORA77B	0	NA	NA	NA	NA	NA
ENSG00000277971	AC007731.4	0	NA	NA	NA	NA	NA
ENSG00000238125	SLC9A3P2	0	NA	NA	NA	NA	NA
ENSG00000272600	AC007308.1	0	NA	NA	NA	NA	NA
ENSG00000284060	AC002472.2	0	NA	NA	NA	NA	NA
ENSG00000284665	AC002472.4	0	NA	NA	NA	NA	NA
ENSG00000197210	AP000550.1	0	NA	NA	NA	NA	NA
ENSG00000239511	POM121L7P	0	NA	NA	NA	NA	NA
ENSG00000283145	AP000550.3	0	NA	NA	NA	NA	NA
ENSG00000229266	POM121L8P	0	NA	NA	NA	NA	NA
ENSG00000169662	BCRP6	0	NA	NA	NA	NA	NA
ENSG00000237407	AP000552.2	0	NA	NA	NA	NA	NA
ENSG00000232771	PPP1R26P5	0	NA	NA	NA	NA	NA
ENSG00000279920	LINC01651	0	NA	NA	NA	NA	NA
ENSG00000226534	AP000552.1	0	NA	NA	NA	NA	NA
ENSG00000273846	Metazoa_SRP	0	NA	NA	NA	NA	NA
ENSG00000200057	RN7SKP63	0	NA	NA	NA	NA	NA
ENSG00000252020	AP000552.3	0	NA	NA	NA	NA	NA
ENSG00000275840	Metazoa_SRP	0	NA	NA	NA	NA	NA
ENSG00000252143	AP000557.1	0	NA	NA	NA	NA	NA
ENSG00000222352	RN7SKP221	0	NA	NA	NA	NA	NA
ENSG00000275293	Metazoa_SRP	0	NA	NA	NA	NA	NA
ENSG00000283871	MIR130B	0	NA	NA	NA	NA	NA
ENSG00000253239	IGLVI-70	0	NA	NA	NA	NA	NA
ENSG00000211637	IGLV4-69	0	NA	NA	NA	NA	NA
ENSG00000254355	IGLVI-68	0	NA	NA	NA	NA	NA
ENSG00000278657	AC245452.4	0	NA	NA	NA	NA	NA
ENSG00000211642	IGLV10-54	0	NA	NA	NA	NA	NA
ENSG00000249333	AC245452.3	0	NA	NA	NA	NA	NA
ENSG00000253794	IGLV10-67	0	NA	NA	NA	NA	NA
ENSG00000228161	AC245452.2	0	NA	NA	NA	NA	NA
ENSG00000253874	IGLVIV-66-1	0	NA	NA	NA	NA	NA
ENSG00000254075	IGLVV-66	0	NA	NA	NA	NA	NA
ENSG00000254161	IGLVIV-65	0	NA	NA	NA	NA	NA
ENSG00000253242	IGLVIV-64	0	NA	NA	NA	NA	NA
ENSG00000253752	IGLVI-63	0	NA	NA	NA	NA	NA
ENSG00000253823	IGLV1-62	0	NA	NA	NA	NA	NA
ENSG00000275361	AC245517.5	0	NA	NA	NA	NA	NA
ENSG00000211638	IGLV8-61	0	NA	NA	NA	NA	NA
ENSG00000225741	AC245517.1	0	NA	NA	NA	NA	NA
ENSG00000236118	AC245517.4	0	NA	NA	NA	NA	NA
ENSG00000233720	AC245517.3	0	NA	NA	NA	NA	NA
ENSG00000211639	IGLV4-60	0	NA	NA	NA	NA	NA
ENSG00000253637	IGLVV-58	0	NA	NA	NA	NA	NA
ENSG00000236323	BMP6P1	0	NA	NA	NA	NA	NA
ENSG00000253126	IGLVI-56	0	NA	NA	NA	NA	NA
ENSG00000211641	IGLV11-55	0	NA	NA	NA	NA	NA
ENSG00000253935	IGLVIV-53	0	NA	NA	NA	NA	NA
ENSG00000234726	AC245060.3	0	NA	NA	NA	NA	NA
ENSG00000169575	VPREB1	0	NA	NA	NA	NA	NA
ENSG00000232515	AC245060.1	0	NA	NA	NA	NA	NA
ENSG00000254175	IGLVI-42	0	NA	NA	NA	NA	NA
ENSG00000253889	IGLVI-38	0	NA	NA	NA	NA	NA
ENSG00000211654	IGLV5-37	0	NA	NA	NA	NA	NA
ENSG00000230821	AC245291.2	0	NA	NA	NA	NA	NA
ENSG00000226595	AC245291.1	0	NA	NA	NA	NA	NA
ENSG00000253120	IGLV2-34	0	NA	NA	NA	NA	NA
ENSG00000211656	IGLV2-33	0	NA	NA	NA	NA	NA
ENSG00000211657	IGLV3-32	0	NA	NA	NA	NA	NA
ENSG00000253920	IGLV3-31	0	NA	NA	NA	NA	NA
ENSG00000253329	IGLV3-30	0	NA	NA	NA	NA	NA
ENSG00000215456	BCRP4	0	NA	NA	NA	NA	NA
ENSG00000183169	POM121L1P	0	NA	NA	NA	NA	NA
ENSG00000100121	GGTLC2	0	NA	NA	NA	NA	NA
ENSG00000253338	IGLV3-29	0	NA	NA	NA	NA	NA
ENSG00000253451	IGLV2-28	0	NA	NA	NA	NA	NA
ENSG00000211658	IGLV3-27	0	NA	NA	NA	NA	NA
ENSG00000253913	IGLV3-26	0	NA	NA	NA	NA	NA
ENSG00000211659	IGLV3-25	0	NA	NA	NA	NA	NA
ENSG00000232350	AC244250.2	0	NA	NA	NA	NA	NA
ENSG00000253822	IGLV3-24	0	NA	NA	NA	NA	NA
ENSG00000211660	IGLV2-23	0	NA	NA	NA	NA	NA
ENSG00000253546	IGLVVI-22-1	0	NA	NA	NA	NA	NA
ENSG00000211661	IGLV3-22	0	NA	NA	NA	NA	NA
ENSG00000211662	IGLV3-21	0	NA	NA	NA	NA	NA
ENSG00000254240	IGLVI-20	0	NA	NA	NA	NA	NA
ENSG00000211663	IGLV3-19	0	NA	NA	NA	NA	NA
ENSG00000278667	AC244250.3	0	NA	NA	NA	NA	NA
ENSG00000211664	IGLV2-18	0	NA	NA	NA	NA	NA
ENSG00000253152	IGLV3-17	0	NA	NA	NA	NA	NA
ENSG00000211665	IGLV3-16	0	NA	NA	NA	NA	NA
ENSG00000253786	IGLV3-15	0	NA	NA	NA	NA	NA
ENSG00000253590	IGLV3-13	0	NA	NA	NA	NA	NA
ENSG00000231392	AC244157.1	0	NA	NA	NA	NA	NA
ENSG00000211668	IGLV2-11	0	NA	NA	NA	NA	NA
ENSG00000274381	AC245028.3	0	NA	NA	NA	NA	NA
ENSG00000211669	IGLV3-10	0	NA	NA	NA	NA	NA
ENSG00000226477	AC245028.1	0	NA	NA	NA	NA	NA
ENSG00000278196	IGLV2-8	0	NA	NA	NA	NA	NA
ENSG00000284049	MIR650	0	NA	NA	NA	NA	NA
ENSG00000237127	AC245028.2	0	NA	NA	NA	NA	NA
ENSG00000254077	IGLV3-7	0	NA	NA	NA	NA	NA
ENSG00000253448	IGLV3-6	0	NA	NA	NA	NA	NA
ENSG00000253234	IGLV2-5	0	NA	NA	NA	NA	NA
ENSG00000226420	IGLV3-4	0	NA	NA	NA	NA	NA
ENSG00000211672	IGLV4-3	0	NA	NA	NA	NA	NA
ENSG00000253963	IGLV3-2	0	NA	NA	NA	NA	NA
ENSG00000264824	MIR5571	0	NA	NA	NA	NA	NA
ENSG00000254709	IGLL5	0	NA	NA	NA	NA	NA
ENSG00000211674	IGLJ1	0	NA	NA	NA	NA	NA
ENSG00000211675	IGLC1	0	NA	NA	NA	NA	NA
ENSG00000211676	IGLJ2	0	NA	NA	NA	NA	NA
ENSG00000211678	IGLJ3	0	NA	NA	NA	NA	NA
ENSG00000211679	IGLC3	0	NA	NA	NA	NA	NA
ENSG00000211680	IGLJ4	0	NA	NA	NA	NA	NA
ENSG00000254029	IGLC4	0	NA	NA	NA	NA	NA
ENSG00000211681	IGLJ5	0	NA	NA	NA	NA	NA
ENSG00000254030	IGLC5	0	NA	NA	NA	NA	NA
ENSG00000211682	IGLJ6	0	NA	NA	NA	NA	NA
ENSG00000222037	IGLC6	0	NA	NA	NA	NA	NA
ENSG00000211684	IGLJ7	0	NA	NA	NA	NA	NA
ENSG00000237472	AC245054.2	0	NA	NA	NA	NA	NA
ENSG00000223679	AC245054.1	0	NA	NA	NA	NA	NA
ENSG00000214526	AP000343.1	0	NA	NA	NA	NA	NA
ENSG00000251357	AP000350.4	0	NA	NA	NA	NA	NA
ENSG00000224205	AC253536.1	0	NA	NA	NA	NA	NA
ENSG00000250470	AC253536.5	0	NA	NA	NA	NA	NA
ENSG00000284233	AP000356.4	0	NA	NA	NA	NA	NA
ENSG00000182351	CRIP1P4	0	NA	NA	NA	NA	NA
ENSG00000279298	Z99916.3	0	NA	NA	NA	NA	NA
ENSG00000285690	AL022332.2	0	NA	NA	NA	NA	NA
ENSG00000206066	IGLL3P	0	NA	NA	NA	NA	NA
ENSG00000232464	Z98949.2	0	NA	NA	NA	NA	NA
ENSG00000223056	RN7SKP169	0	NA	NA	NA	NA	NA
ENSG00000236464	LINC02559	0	NA	NA	NA	NA	NA
ENSG00000252267	RNA5SP495	0	NA	NA	NA	NA	NA
ENSG00000230203	Z99714.1	0	NA	NA	NA	NA	NA
ENSG00000278404	Z99774.5	0	NA	NA	NA	NA	NA
ENSG00000277941	Z99774.4	0	NA	NA	NA	NA	NA
ENSG00000275942	Z99774.2	0	NA	NA	NA	NA	NA
ENSG00000276991	Z99774.3	0	NA	NA	NA	NA	NA
ENSG00000200443	RNU6-1066P	0	NA	NA	NA	NA	NA
ENSG00000279914	AL008638.5	0	NA	NA	NA	NA	NA
ENSG00000279848	AL008638.4	0	NA	NA	NA	NA	NA
ENSG00000236858	AL008638.2	0	NA	NA	NA	NA	NA
ENSG00000233574	AL020994.3	0	NA	NA	NA	NA	NA
ENSG00000223726	AL020994.1	0	NA	NA	NA	NA	NA
ENSG00000280445	AL049536.1	0	NA	NA	NA	NA	NA
ENSG00000287034	AL050402.2	0	NA	NA	NA	NA	NA
ENSG00000227880	AL050402.1	0	NA	NA	NA	NA	NA
ENSG00000224027	AL133456.1	0	NA	NA	NA	NA	NA
ENSG00000277460	AL031591.2	0	NA	NA	NA	NA	NA
ENSG00000264073	MIR3199-1	0	NA	NA	NA	NA	NA
ENSG00000283225	MIR3199-2	0	NA	NA	NA	NA	NA
ENSG00000276150	AL031591.1	0	NA	NA	NA	NA	NA
ENSG00000274342	AL033538.1	0	NA	NA	NA	NA	NA
ENSG00000276675	AL033538.2	0	NA	NA	NA	NA	NA
ENSG00000201209	SNORD42	0	NA	NA	NA	NA	NA
ENSG00000199797	Y_RNA	0	NA	NA	NA	NA	NA
ENSG00000276162	MIR5739	0	NA	NA	NA	NA	NA
ENSG00000251952	RNU6-1219P	0	NA	NA	NA	NA	NA
ENSG00000239127	SNORD125	0	NA	NA	NA	NA	NA
ENSG00000242156	AC000041.1	0	NA	NA	NA	NA	NA
ENSG00000282816	AC000035.1	0	NA	NA	NA	NA	NA
ENSG00000239446	AC004882.2	0	NA	NA	NA	NA	NA
ENSG00000275818	MIR6818	0	NA	NA	NA	NA	NA
ENSG00000226573	AC003071.1	0	NA	NA	NA	NA	NA
ENSG00000225971	RPS3AP51	0	NA	NA	NA	NA	NA
ENSG00000249590	AC004832.3	0	NA	NA	NA	NA	NA
ENSG00000230137	AC004832.2	0	NA	NA	NA	NA	NA
ENSG00000214161	SDC4P	0	NA	NA	NA	NA	NA
ENSG00000264661	MIR3200	0	NA	NA	NA	NA	NA
ENSG00000276664	AC004542.5	0	NA	NA	NA	NA	NA
ENSG00000276057	AC004542.4	0	NA	NA	NA	NA	NA
ENSG00000276965	AC004542.6	0	NA	NA	NA	NA	NA
ENSG00000275307	AC004542.3	0	NA	NA	NA	NA	NA
ENSG00000269987	AC004542.2	0	NA	NA	NA	NA	NA
ENSG00000269972	AC004542.1	0	NA	NA	NA	NA	NA
ENSG00000278920	AC005005.4	0	NA	NA	NA	NA	NA
ENSG00000240186	RN7SL633P	0	NA	NA	NA	NA	NA
ENSG00000214125	AC005005.1	0	NA	NA	NA	NA	NA
ENSG00000264141	MIR3928	0	NA	NA	NA	NA	NA
ENSG00000254835	RNF185-AS1	0	NA	NA	NA	NA	NA
ENSG00000206615	RNU6-338P	0	NA	NA	NA	NA	NA
ENSG00000284082	MIR7109	0	NA	NA	NA	NA	NA
ENSG00000285404	Z82190.2	0	NA	NA	NA	NA	NA
ENSG00000252909	RNU6-201P	0	NA	NA	NA	NA	NA
ENSG00000240647	RN7SL305P	0	NA	NA	NA	NA	NA
ENSG00000232707	AP1B1P2	0	NA	NA	NA	NA	NA
ENSG00000230120	AL008723.1	0	NA	NA	NA	NA	NA
ENSG00000275656	AL008723.3	0	NA	NA	NA	NA	NA
ENSG00000214076	CPSF1P1	0	NA	NA	NA	NA	NA
ENSG00000274617	AL021937.6	0	NA	NA	NA	NA	NA
ENSG00000274170	AL021937.5	0	NA	NA	NA	NA	NA
ENSG00000251890	RNA5SP497	0	NA	NA	NA	NA	NA
ENSG00000229673	Z73495.1	0	NA	NA	NA	NA	NA
ENSG00000228194	Z83846.1	0	NA	NA	NA	NA	NA
ENSG00000232073	Z82198.2	0	NA	NA	NA	NA	NA
ENSG00000266012	MIR4764	0	NA	NA	NA	NA	NA
ENSG00000253007	SNORA50B	0	NA	NA	NA	NA	NA
ENSG00000281295	Z69713.1	0	NA	NA	NA	NA	NA
ENSG00000224404	Z68323.1	0	NA	NA	NA	NA	NA
ENSG00000235485	AL021877.1	0	NA	NA	NA	NA	NA
ENSG00000238153	Z99755.1	0	NA	NA	NA	NA	NA
ENSG00000282602	Z82244.2	0	NA	NA	NA	NA	NA
ENSG00000282041	Z82244.1	0	NA	NA	NA	NA	NA
ENSG00000228587	AL049748.1	0	NA	NA	NA	NA	NA
ENSG00000226336	MRPS16P3	0	NA	NA	NA	NA	NA
ENSG00000279927	Z95114.4	0	NA	NA	NA	NA	NA
ENSG00000279217	Z95114.1	0	NA	NA	NA	NA	NA
ENSG00000233764	MTCO1P20	0	NA	NA	NA	NA	NA
ENSG00000231576	MTCO2P20	0	NA	NA	NA	NA	NA
ENSG00000237948	MTATP6P20	0	NA	NA	NA	NA	NA
ENSG00000237129	MTCYBP34	0	NA	NA	NA	NA	NA
ENSG00000229088	MTND1P10	0	NA	NA	NA	NA	NA
ENSG00000252225	Y_RNA	0	NA	NA	NA	NA	NA
ENSG00000188078	AL022313.1	0	NA	NA	NA	NA	NA
ENSG00000229971	AL022313.3	0	NA	NA	NA	NA	NA
ENSG00000234979	Z82185.1	0	NA	NA	NA	NA	NA
ENSG00000232254	CSF2RBP1	0	NA	NA	NA	NA	NA
ENSG00000235237	Z82188.2	0	NA	NA	NA	NA	NA
ENSG00000272694	Z94160.2	0	NA	NA	NA	NA	NA
ENSG00000285304	Z83844.2	0	NA	NA	NA	NA	NA
ENSG00000100101	Z83844.1	0	NA	NA	NA	NA	NA
ENSG00000284197	MIR658	0	NA	NA	NA	NA	NA
ENSG00000207227	RNU6-900P	0	NA	NA	NA	NA	NA
ENSG00000284289	MIR6820	0	NA	NA	NA	NA	NA
ENSG00000233739	AL031587.2	0	NA	NA	NA	NA	NA
ENSG00000244491	AL021707.5	0	NA	NA	NA	NA	NA
ENSG00000284554	AL022318.4	0	NA	NA	NA	NA	NA
ENSG00000259421	AL022318.2	0	NA	NA	NA	NA	NA
ENSG00000226024	COX5BP7	0	NA	NA	NA	NA	NA
ENSG00000209480	SNORD83B	0	NA	NA	NA	NA	NA
ENSG00000263764	SNORD43	0	NA	NA	NA	NA	NA
ENSG00000285025	AL022312.1	0	NA	NA	NA	NA	NA
ENSG00000235647	MTFR2P2	0	NA	NA	NA	NA	NA
ENSG00000238875	RN7SKP210	0	NA	NA	NA	NA	NA
ENSG00000222698	Y_RNA	0	NA	NA	NA	NA	NA
ENSG00000199515	Y_RNA	0	NA	NA	NA	NA	NA
ENSG00000252603	RNU6ATAC22P	0	NA	NA	NA	NA	NA
ENSG00000206813	Y_RNA	0	NA	NA	NA	NA	NA
ENSG00000283829	MIR378I	0	NA	NA	NA	NA	NA
ENSG00000251913	RNU6-513P	0	NA	NA	NA	NA	NA
ENSG00000276027	RNU12	0	NA	NA	NA	NA	NA
ENSG00000200448	Y_RNA	0	NA	NA	NA	NA	NA
ENSG00000234735	AL022237.1	0	NA	NA	NA	NA	NA
ENSG00000234892	Z82214.1	0	NA	NA	NA	NA	NA
ENSG00000286801	BX546033.1	0	NA	NA	NA	NA	NA
ENSG00000233157	Z97055.1	0	NA	NA	NA	NA	NA
ENSG00000232655	LINC01656	0	NA	NA	NA	NA	NA
ENSG00000187012	LINC00207	0	NA	NA	NA	NA	NA
ENSG00000231801	ANP32BP2	0	NA	NA	NA	NA	NA
ENSG00000213752	AL008718.1	0	NA	NA	NA	NA	NA
ENSG00000273289	AL121672.3	0	NA	NA	NA	NA	NA
ENSG00000266533	MIR3619	0	NA	NA	NA	NA	NA
ENSG00000283990	MIRLET7A3	0	NA	NA	NA	NA	NA
ENSG00000284175	MIR4763	0	NA	NA	NA	NA	NA
ENSG00000284520	MIRLET7B	0	NA	NA	NA	NA	NA
ENSG00000230634	AL031597.1	0	NA	NA	NA	NA	NA
ENSG00000205634	LINC00898	0	NA	NA	NA	NA	NA
ENSG00000232897	AL117329.2	0	NA	NA	NA	NA	NA
ENSG00000235154	FP325330.1	0	NA	NA	NA	NA	NA
ENSG00000229275	BX284656.1	0	NA	NA	NA	NA	NA
ENSG00000266508	MIR3201	0	NA	NA	NA	NA	NA
ENSG00000285855	Z72006.1	0	NA	NA	NA	NA	NA
ENSG00000233179	Z82249.1	0	NA	NA	NA	NA	NA
ENSG00000266887	MIR4535	0	NA	NA	NA	NA	NA
ENSG00000226142	RPL35P8	0	NA	NA	NA	NA	NA
ENSG00000280199	Z82202.1	0	NA	NA	NA	NA	NA
ENSG00000280224	AL008636.1	0	NA	NA	NA	NA	NA
ENSG00000279597	AL031593.1	0	NA	NA	NA	NA	NA
ENSG00000264139	MIR3667	0	NA	NA	NA	NA	NA
ENSG00000213279	Z97192.2	0	NA	NA	NA	NA	NA
ENSG00000223142	RN7SKP252	0	NA	NA	NA	NA	NA
ENSG00000277771	Metazoa_SRP	0	NA	NA	NA	NA	NA
ENSG00000276753	MIR6821	0	NA	NA	NA	NA	NA
ENSG00000280395	AL034546.1	0	NA	NA	NA	NA	NA
ENSG00000272821	U62317.1	0	NA	NA	NA	NA	NA
ENSG00000279687	FP565260.5	0	NA	NA	NA	NA	NA
ENSG00000276612	FP565260.2	0	NA	NA	NA	NA	NA
ENSG00000279669	AC079801.1	0	NA	NA	NA	NA	NA
ENSG00000277777	Y_RNA	0	NA	NA	NA	NA	NA
ENSG00000279186	FP236315.2	0	NA	NA	NA	NA	NA
ENSG00000279784	FP236315.3	0	NA	NA	NA	NA	NA
ENSG00000280013	CU639417.3	0	NA	NA	NA	NA	NA
ENSG00000279769	CU639417.2	0	NA	NA	NA	NA	NA
ENSG00000280191	LINC01669	0	NA	NA	NA	NA	NA
ENSG00000280095	CU639417.4	0	NA	NA	NA	NA	NA
ENSG00000288187	CU633906.5	0	NA	NA	NA	NA	NA
ENSG00000274790	Y_RNA	0	NA	NA	NA	NA	NA
ENSG00000279709	CU633906.3	0	NA	NA	NA	NA	NA
ENSG00000276902	Y_RNA	0	NA	NA	NA	NA	NA
ENSG00000280346	FP236240.3	0	NA	NA	NA	NA	NA
ENSG00000279226	FP236240.2	0	NA	NA	NA	NA	NA
ENSG00000278927	FP236240.1	0	NA	NA	NA	NA	NA
ENSG00000276076	CRYAA2	0	NA	NA	NA	NA	NA
ENSG00000278878	CU638689.1	0	NA	NA	NA	NA	NA
ENSG00000279788	CU638689.3	0	NA	NA	NA	NA	NA
ENSG00000279728	CU638689.2	0	NA	NA	NA	NA	NA
ENSG00000278955	FP475955.1	0	NA	NA	NA	NA	NA
ENSG00000284550	MIR8069-1	0	NA	NA	NA	NA	NA
ENSG00000280172	FP475955.4	0	NA	NA	NA	NA	NA
ENSG00000279751	FP475955.2	0	NA	NA	NA	NA	NA
ENSG00000279477	CU634019.4	0	NA	NA	NA	NA	NA
ENSG00000274046	Y_RNA	0	NA	NA	NA	NA	NA
ENSG00000279303	CU634019.3	0	NA	NA	NA	NA	NA
ENSG00000279647	CU633904.2	0	NA	NA	NA	NA	NA
ENSG00000279895	CU633904.3	0	NA	NA	NA	NA	NA
ENSG00000274484	Y_RNA	0	NA	NA	NA	NA	NA
ENSG00000276546	Y_RNA	0	NA	NA	NA	NA	NA
ENSG00000277277	FAM243B	0	NA	NA	NA	NA	NA
ENSG00000278961	SMIM34B	0	NA	NA	NA	NA	NA
ENSG00000273614	CU633980.1	0	NA	NA	NA	NA	NA
ENSG00000279967	FP671120.5	0	NA	NA	NA	NA	NA
ENSG00000275950	MIR6724-1	0	NA	NA	NA	NA	NA
ENSG00000275664	FP671120.1	0	NA	NA	NA	NA	NA
ENSG00000280800	FP671120.6	0	NA	NA	NA	NA	NA
ENSG00000286155	FP671120.10	0	NA	NA	NA	NA	NA
ENSG00000286252	FP671120.11	0	NA	NA	NA	NA	NA
ENSG00000286012	FP671120.8	0	NA	NA	NA	NA	NA
ENSG00000274060	MIR6724-2	0	NA	NA	NA	NA	NA
ENSG00000277671	FP671120.3	0	NA	NA	NA	NA	NA
ENSG00000277739	5_8S_rRNA	0	NA	NA	NA	NA	NA
ENSG00000277379	MIR6724-3	0	NA	NA	NA	NA	NA
ENSG00000274868	FP236383.1	0	NA	NA	NA	NA	NA
ENSG00000286267	FP236383.13	0	NA	NA	NA	NA	NA
ENSG00000286054	FP236383.7	0	NA	NA	NA	NA	NA
ENSG00000286178	FP236383.12	0	NA	NA	NA	NA	NA
ENSG00000275692	MIR6724-4	0	NA	NA	NA	NA	NA
ENSG00000278775	FP236383.2	0	NA	NA	NA	NA	NA
ENSG00000281181	FP236383.5	0	NA	NA	NA	NA	NA
ENSG00000278189	RNA5-8SN1	0	NA	NA	NA	NA	NA
ENSG00000286149	FP236383.11	0	NA	NA	NA	NA	NA
ENSG00000286032	FP236383.6	0	NA	NA	NA	NA	NA
ENSG00000286148	FP236383.10	0	NA	NA	NA	NA	NA
ENSG00000279990	RPSAP68	0	NA	NA	NA	NA	NA
ENSG00000279615	CR381572.2	0	NA	NA	NA	NA	NA
ENSG00000279167	CR381572.1	0	NA	NA	NA	NA	NA
ENSG00000286033	CR381670.2	0	NA	NA	NA	NA	NA
ENSG00000279213	SNX18P10	0	NA	NA	NA	NA	NA
ENSG00000280243	MTCO1P1	0	NA	NA	NA	NA	NA
ENSG00000264063	CR392039.1	0	NA	NA	NA	NA	NA
ENSG00000279414	CR392039.3	0	NA	NA	NA	NA	NA
ENSG00000280436	CR392039.5	0	NA	NA	NA	NA	NA
ENSG00000279720	SOWAHCP2	0	NA	NA	NA	NA	NA
ENSG00000279381	CR392039.2	0	NA	NA	NA	NA	NA
ENSG00000279864	NCOR1P4	0	NA	NA	NA	NA	NA
ENSG00000279211	AC124864.1	0	NA	NA	NA	NA	NA
ENSG00000286103	AC124864.2	0	NA	NA	NA	NA	NA
ENSG00000275631	U1	0	NA	NA	NA	NA	NA
ENSG00000280081	LINC01667	0	NA	NA	NA	NA	NA
ENSG00000279783	AC018692.2	0	NA	NA	NA	NA	NA
ENSG00000264002	RN7SL52P	0	NA	NA	NA	NA	NA
ENSG00000252199	SNORA70	0	NA	NA	NA	NA	NA
ENSG00000279321	AC018692.1	0	NA	NA	NA	NA	NA
ENSG00000280372	CR382285.2	0	NA	NA	NA	NA	NA
ENSG00000279851	CR382287.2	0	NA	NA	NA	NA	NA
ENSG00000279062	CR382287.1	0	NA	NA	NA	NA	NA
ENSG00000277693	AP003900.1	0	NA	NA	NA	NA	NA
ENSG00000275945	EIF3FP1	0	NA	NA	NA	NA	NA
ENSG00000275592	VN1R7P	0	NA	NA	NA	NA	NA
ENSG00000278106	AF254983.2	0	NA	NA	NA	NA	NA
ENSG00000273840	AF254983.1	0	NA	NA	NA	NA	NA
ENSG00000274391	TPTE	0	NA	NA	NA	NA	NA
ENSG00000278678	CYCSP41	0	NA	NA	NA	NA	NA
ENSG00000273872	SLC25A15P4	0	NA	NA	NA	NA	NA
ENSG00000276556	AF254982.1	0	NA	NA	NA	NA	NA
ENSG00000277282	IGHV1OR21-1	0	NA	NA	NA	NA	NA
ENSG00000229306	AP001464.1	0	NA	NA	NA	NA	NA
ENSG00000224309	ANKRD30BP2	0	NA	NA	NA	NA	NA
ENSG00000207097	RNU6-614P	0	NA	NA	NA	NA	NA
ENSG00000168122	ZNF355P	0	NA	NA	NA	NA	NA
ENSG00000237202	AJ239321.1	0	NA	NA	NA	NA	NA
ENSG00000280108	AJ239318.1	0	NA	NA	NA	NA	NA
ENSG00000175302	ANKRD30BP1	0	NA	NA	NA	NA	NA
ENSG00000266211	MIR3156-3	0	NA	NA	NA	NA	NA
ENSG00000226930	GTF2IP2	0	NA	NA	NA	NA	NA
ENSG00000219280	VN1R8P	0	NA	NA	NA	NA	NA
ENSG00000228159	LINC01674	0	NA	NA	NA	NA	NA
ENSG00000179381	OR4K11P	0	NA	NA	NA	NA	NA
ENSG00000218549	OR4K12P	0	NA	NA	NA	NA	NA
ENSG00000166351	POTED	0	NA	NA	NA	NA	NA
ENSG00000207476	RNU6-286P	0	NA	NA	NA	NA	NA
ENSG00000266299	MIR3118-1	0	NA	NA	NA	NA	NA
ENSG00000278381	AL050303.2	0	NA	NA	NA	NA	NA
ENSG00000227874	GRAMD4P1	0	NA	NA	NA	NA	NA
ENSG00000214319	CXADRP1	0	NA	NA	NA	NA	NA
ENSG00000279773	AL050303.3	0	NA	NA	NA	NA	NA
ENSG00000273692	LONRF2P5	0	NA	NA	NA	NA	NA
ENSG00000278618	MIR8069-2	0	NA	NA	NA	NA	NA
ENSG00000224922	AL050303.1	0	NA	NA	NA	NA	NA
ENSG00000232797	FAM207CP	0	NA	NA	NA	NA	NA
ENSG00000224860	GXYLT1P2	0	NA	NA	NA	NA	NA
ENSG00000215562	CNN2P7	0	NA	NA	NA	NA	NA
ENSG00000234538	ZNF114P1	0	NA	NA	NA	NA	NA
ENSG00000230965	SNX18P13	0	NA	NA	NA	NA	NA
ENSG00000223287	RNU6-954P	0	NA	NA	NA	NA	NA
ENSG00000183249	NF1P3	0	NA	NA	NA	NA	NA
ENSG00000275170	FRG2MP	0	NA	NA	NA	NA	NA
ENSG00000240755	ERLEC1P1	0	NA	NA	NA	NA	NA
ENSG00000229047	AF127577.1	0	NA	NA	NA	NA	NA
ENSG00000288536	AF222684.1	0	NA	NA	NA	NA	NA
ENSG00000288555	AF222685.1	0	NA	NA	NA	NA	NA
ENSG00000288578	AF130248.1	0	NA	NA	NA	NA	NA
ENSG00000280082	AF246928.1	0	NA	NA	NA	NA	NA
ENSG00000224524	CYCSP42	0	NA	NA	NA	NA	NA
ENSG00000224247	AJ009632.1	0	NA	NA	NA	NA	NA
ENSG00000212564	RNU6-1326P	0	NA	NA	NA	NA	NA
ENSG00000226298	RAD23BP3	0	NA	NA	NA	NA	NA
ENSG00000252273	RNU6-426P	0	NA	NA	NA	NA	NA
ENSG00000214976	VDAC2P1	0	NA	NA	NA	NA	NA
ENSG00000224602	RPS26P5	0	NA	NA	NA	NA	NA
ENSG00000201025	SNORD74B	0	NA	NA	NA	NA	NA
ENSG00000270139	AP001172.2	0	NA	NA	NA	NA	NA
ENSG00000207638	MIR99A	0	NA	NA	NA	NA	NA
ENSG00000269950	AP000962.1	0	NA	NA	NA	NA	NA
ENSG00000207863	MIR125B2	0	NA	NA	NA	NA	NA
ENSG00000239023	RNU1-98P	0	NA	NA	NA	NA	NA
ENSG00000237735	AF130359.1	0	NA	NA	NA	NA	NA
ENSG00000232886	AF212831.1	0	NA	NA	NA	NA	NA
ENSG00000225735	NEK4P1	0	NA	NA	NA	NA	NA
ENSG00000278181	AP000457.1	0	NA	NA	NA	NA	NA
ENSG00000252462	RNU6-113P	0	NA	NA	NA	NA	NA
ENSG00000266195	RN7SL163P	0	NA	NA	NA	NA	NA
ENSG00000279648	AP000432.2	0	NA	NA	NA	NA	NA
ENSG00000215369	RPL37P3	0	NA	NA	NA	NA	NA
ENSG00000230233	AF240627.1	0	NA	NA	NA	NA	NA
ENSG00000265841	MIR548X	0	NA	NA	NA	NA	NA
ENSG00000279156	AL157359.3	0	NA	NA	NA	NA	NA
ENSG00000232193	AL157359.2	0	NA	NA	NA	NA	NA
ENSG00000226204	AL157359.1	0	NA	NA	NA	NA	NA
ENSG00000226818	SLC6A6P1	0	NA	NA	NA	NA	NA
ENSG00000212609	RNU1-139P	0	NA	NA	NA	NA	NA
ENSG00000271486	NIPA2P3	0	NA	NA	NA	NA	NA
ENSG00000215353	C1QBPP1	0	NA	NA	NA	NA	NA
ENSG00000233480	LINC01683	0	NA	NA	NA	NA	NA
ENSG00000251851	RNU6-772P	0	NA	NA	NA	NA	NA
ENSG00000252963	RN7SKP147	0	NA	NA	NA	NA	NA
ENSG00000233676	FDPSP6	0	NA	NA	NA	NA	NA
ENSG00000234439	KRT18P2	0	NA	NA	NA	NA	NA
ENSG00000233206	RPS3AP1	0	NA	NA	NA	NA	NA
ENSG00000276738	AP001506.1	0	NA	NA	NA	NA	NA
ENSG00000215351	PPIAP1	0	NA	NA	NA	NA	NA
ENSG00000226771	AP001136.1	0	NA	NA	NA	NA	NA
ENSG00000234730	AP001117.1	0	NA	NA	NA	NA	NA
ENSG00000237527	AF241725.1	0	NA	NA	NA	NA	NA
ENSG00000238265	LINC00317	0	NA	NA	NA	NA	NA
ENSG00000227075	AP000472.1	0	NA	NA	NA	NA	NA
ENSG00000184856	LINC00308	0	NA	NA	NA	NA	NA
ENSG00000234340	AP000705.2	0	NA	NA	NA	NA	NA
ENSG00000231136	AP000705.1	0	NA	NA	NA	NA	NA
ENSG00000223488	MAPK6P2	0	NA	NA	NA	NA	NA
ENSG00000275469	MIR6130	0	NA	NA	NA	NA	NA
ENSG00000219368	ZNF299P	0	NA	NA	NA	NA	NA
ENSG00000231058	MSANTD2P1	0	NA	NA	NA	NA	NA
ENSG00000286222	AP001255.1	0	NA	NA	NA	NA	NA
ENSG00000223078	RNU2-55P	0	NA	NA	NA	NA	NA
ENSG00000237569	TUBAP	0	NA	NA	NA	NA	NA
ENSG00000199698	Y_RNA	0	NA	NA	NA	NA	NA
ENSG00000288094	AP000961.1	0	NA	NA	NA	NA	NA
ENSG00000287612	AP000474.2	0	NA	NA	NA	NA	NA
ENSG00000231986	AP000474.1	0	NA	NA	NA	NA	NA
ENSG00000235564	AP000477.2	0	NA	NA	NA	NA	NA
ENSG00000226996	AP000477.1	0	NA	NA	NA	NA	NA
ENSG00000224018	AP000470.1	0	NA	NA	NA	NA	NA
ENSG00000224832	LINC01689	0	NA	NA	NA	NA	NA
ENSG00000237484	LINC01684	0	NA	NA	NA	NA	NA
ENSG00000227090	AP000402.1	0	NA	NA	NA	NA	NA
ENSG00000230379	AP000146.1	0	NA	NA	NA	NA	NA
ENSG00000237444	AP001342.1	0	NA	NA	NA	NA	NA
ENSG00000244278	AP000235.1	0	NA	NA	NA	NA	NA
ENSG00000232512	AP000233.2	0	NA	NA	NA	NA	NA
ENSG00000274662	RN7SKP236	0	NA	NA	NA	NA	NA
ENSG00000238627	RNA5SP489	0	NA	NA	NA	NA	NA
ENSG00000283904	MIR155	0	NA	NA	NA	NA	NA
ENSG00000206802	RNU6-926P	0	NA	NA	NA	NA	NA
ENSG00000229025	AP001595.1	0	NA	NA	NA	NA	NA
ENSG00000233300	EIF4A1P1	0	NA	NA	NA	NA	NA
ENSG00000219592	NCSTNP1	0	NA	NA	NA	NA	NA
ENSG00000283300	U6	0	NA	NA	NA	NA	NA
ENSG00000215317	THUMPD1P1	0	NA	NA	NA	NA	NA
ENSG00000201984	Y_RNA	0	NA	NA	NA	NA	NA
ENSG00000227342	LINC00307	0	NA	NA	NA	NA	NA
ENSG00000188694	KRTAP24-1	0	NA	NA	NA	NA	NA
ENSG00000232263	KRTAP25-1	0	NA	NA	NA	NA	NA
ENSG00000197683	KRTAP26-1	0	NA	NA	NA	NA	NA
ENSG00000206107	KRTAP27-1	0	NA	NA	NA	NA	NA
ENSG00000186980	KRTAP23-1	0	NA	NA	NA	NA	NA
ENSG00000250973	KRTAP13-6P	0	NA	NA	NA	NA	NA
ENSG00000182816	KRTAP13-2	0	NA	NA	NA	NA	NA
ENSG00000265007	MIR4327	0	NA	NA	NA	NA	NA
ENSG00000240432	KRTAP13-3	0	NA	NA	NA	NA	NA
ENSG00000233640	KRTAP13-5P	0	NA	NA	NA	NA	NA
ENSG00000186970	KRTAP15-1	0	NA	NA	NA	NA	NA
ENSG00000186965	KRTAP19-2	0	NA	NA	NA	NA	NA
ENSG00000244025	KRTAP19-3	0	NA	NA	NA	NA	NA
ENSG00000186967	KRTAP19-4	0	NA	NA	NA	NA	NA
ENSG00000186977	KRTAP19-5	0	NA	NA	NA	NA	NA
ENSG00000237841	KRTAP19-9P	0	NA	NA	NA	NA	NA
ENSG00000235312	KRTAP19-10P	0	NA	NA	NA	NA	NA
ENSG00000218125	AP000567.1	0	NA	NA	NA	NA	NA
ENSG00000236612	KRTAP19-11P	0	NA	NA	NA	NA	NA
ENSG00000186925	KRTAP19-6	0	NA	NA	NA	NA	NA
ENSG00000244362	KRTAP19-7	0	NA	NA	NA	NA	NA
ENSG00000206106	KRTAP22-2	0	NA	NA	NA	NA	NA
ENSG00000212938	KRTAP6-3	0	NA	NA	NA	NA	NA
ENSG00000186930	KRTAP6-2	0	NA	NA	NA	NA	NA
ENSG00000186924	KRTAP22-1	0	NA	NA	NA	NA	NA
ENSG00000184724	KRTAP6-1	0	NA	NA	NA	NA	NA
ENSG00000244624	KRTAP20-1	0	NA	NA	NA	NA	NA
ENSG00000206105	KRTAP20-4	0	NA	NA	NA	NA	NA
ENSG00000184032	KRTAP20-2	0	NA	NA	NA	NA	NA
ENSG00000206104	KRTAP20-3	0	NA	NA	NA	NA	NA
ENSG00000231068	KRTAP21-3	0	NA	NA	NA	NA	NA
ENSG00000236400	KRTAP21-4P	0	NA	NA	NA	NA	NA
ENSG00000187026	KRTAP21-2	0	NA	NA	NA	NA	NA
ENSG00000187005	KRTAP21-1	0	NA	NA	NA	NA	NA
ENSG00000238257	AP000244.1	0	NA	NA	NA	NA	NA
ENSG00000233036	KRTAP8-2P	0	NA	NA	NA	NA	NA
ENSG00000227840	KRTAP8-3P	0	NA	NA	NA	NA	NA
ENSG00000274749	KRTAP7-1	0	NA	NA	NA	NA	NA
ENSG00000182591	KRTAP11-1	0	NA	NA	NA	NA	NA
ENSG00000206102	KRTAP19-8	0	NA	NA	NA	NA	NA
ENSG00000234107	TPT1P1	0	NA	NA	NA	NA	NA
ENSG00000228433	OR7E23P	0	NA	NA	NA	NA	NA
ENSG00000279690	AP000280.1	0	NA	NA	NA	NA	NA
ENSG00000207098	SNORA70	0	NA	NA	NA	NA	NA
ENSG00000227757	AP000282.1	0	NA	NA	NA	NA	NA
ENSG00000232539	LINC00945	0	NA	NA	NA	NA	NA
ENSG00000249624	AP000295.1	0	NA	NA	NA	NA	NA
ENSG00000215088	RPS5P3	0	NA	NA	NA	NA	NA
ENSG00000284448	MIR6501	0	NA	NA	NA	NA	NA
ENSG00000249209	AP000311.1	0	NA	NA	NA	NA	NA
ENSG00000222018	FAM243A	0	NA	NA	NA	NA	NA
ENSG00000273104	AP000322.2	0	NA	NA	NA	NA	NA
ENSG00000243627	SMIM34A	0	NA	NA	NA	NA	NA
ENSG00000272958	AP000322.1	0	NA	NA	NA	NA	NA
ENSG00000221398	AP000324.1	0	NA	NA	NA	NA	NA
ENSG00000230978	LINC00160	0	NA	NA	NA	NA	NA
ENSG00000234703	AF015262.1	0	NA	NA	NA	NA	NA
ENSG00000223671	RPL34P3	0	NA	NA	NA	NA	NA
ENSG00000231300	EZH2P1	0	NA	NA	NA	NA	NA
ENSG00000230794	AF015720.1	0	NA	NA	NA	NA	NA
ENSG00000211590	MIR802	0	NA	NA	NA	NA	NA
ENSG00000200213	RNU6-992P	0	NA	NA	NA	NA	NA
ENSG00000236119	AP000688.3	0	NA	NA	NA	NA	NA
ENSG00000214889	RPS9P1	0	NA	NA	NA	NA	NA
ENSG00000279365	AP000695.3	0	NA	NA	NA	NA	NA
ENSG00000223741	PSMD4P1	0	NA	NA	NA	NA	NA
ENSG00000286517	AP000696.2	0	NA	NA	NA	NA	NA
ENSG00000286852	AP000696.3	0	NA	NA	NA	NA	NA
ENSG00000231324	AP000696.1	0	NA	NA	NA	NA	NA
ENSG00000270652	DPRXP5	0	NA	NA	NA	NA	NA
ENSG00000207416	AP000704.1	0	NA	NA	NA	NA	NA
ENSG00000215734	MRPL20P1	0	NA	NA	NA	NA	NA
ENSG00000184029	DSCR4	0	NA	NA	NA	NA	NA
ENSG00000223608	DSCR4-IT1	0	NA	NA	NA	NA	NA
ENSG00000270835	AP001425.1	0	NA	NA	NA	NA	NA
ENSG00000233316	DSCR10	0	NA	NA	NA	NA	NA
ENSG00000226012	AP001434.1	0	NA	NA	NA	NA	NA
ENSG00000231123	SPATA20P1	0	NA	NA	NA	NA	NA
ENSG00000231480	SNRPGP13	0	NA	NA	NA	NA	NA
ENSG00000287470	AP001037.1	0	NA	NA	NA	NA	NA
ENSG00000229925	AP001043.1	0	NA	NA	NA	NA	NA
ENSG00000272015	SNORA62	0	NA	NA	NA	NA	NA
ENSG00000227721	RPSAP64	0	NA	NA	NA	NA	NA
ENSG00000232837	LINC01700	0	NA	NA	NA	NA	NA
ENSG00000228861	RPL23AP12	0	NA	NA	NA	NA	NA
ENSG00000276873	AF129408.2	0	NA	NA	NA	NA	NA
ENSG00000272991	AF129408.1	0	NA	NA	NA	NA	NA
ENSG00000275523	MIR6508	0	NA	NA	NA	NA	NA
ENSG00000228349	RPS26P4	0	NA	NA	NA	NA	NA
ENSG00000263973	MIR4760	0	NA	NA	NA	NA	NA
ENSG00000207147	AF064863.1	0	NA	NA	NA	NA	NA
ENSG00000288069	AF064866.1	0	NA	NA	NA	NA	NA
ENSG00000230859	YRDCP3	0	NA	NA	NA	NA	NA
ENSG00000224388	BACE2-IT1	0	NA	NA	NA	NA	NA
ENSG00000207503	AP001610.1	0	NA	NA	NA	NA	NA
ENSG00000223400	AP006748.1	0	NA	NA	NA	NA	NA
ENSG00000236883	AP001615.1	0	NA	NA	NA	NA	NA
ENSG00000251778	AP001619.3	0	NA	NA	NA	NA	NA
ENSG00000252619	RNU6-1149P	0	NA	NA	NA	NA	NA
ENSG00000232777	MRPL51P2	0	NA	NA	NA	NA	NA
ENSG00000236663	FRGCA	0	NA	NA	NA	NA	NA
ENSG00000228120	AP001631.1	0	NA	NA	NA	NA	NA
ENSG00000223975	AP001048.1	0	NA	NA	NA	NA	NA
ENSG00000214326	RPL31P1	0	NA	NA	NA	NA	NA
ENSG00000288593	AP001054.1	0	NA	NA	NA	NA	NA
ENSG00000252606	RNU6-1150P	0	NA	NA	NA	NA	NA
ENSG00000278158	AP001059.2	0	NA	NA	NA	NA	NA
ENSG00000275799	AP001059.1	0	NA	NA	NA	NA	NA
ENSG00000241728	AP001062.3	0	NA	NA	NA	NA	NA
ENSG00000260256	AP001063.1	0	NA	NA	NA	NA	NA
ENSG00000266692	AP001065.2	0	NA	NA	NA	NA	NA
ENSG00000264452	AP001065.1	0	NA	NA	NA	NA	NA
ENSG00000221837	KRTAP10-9	0	NA	NA	NA	NA	NA
ENSG00000205439	KRTAP12-3	0	NA	NA	NA	NA	NA
ENSG00000228930	MTCO1P3	0	NA	NA	NA	NA	NA
ENSG00000286082	AL133493.1	0	NA	NA	NA	NA	NA
ENSG00000228235	AP001476.3	0	NA	NA	NA	NA	NA
ENSG00000226115	AP001476.2	0	NA	NA	NA	NA	NA
ENSG00000233767	PSMA6P3	0	NA	NA	NA	NA	NA
ENSG00000202239	RNU6-396P	0	NA	NA	NA	NA	NA
ENSG00000274175	AC133551.1	0	NA	NA	NA	NA	NA
ENSG00000273843	AC009091.1	0	NA	NA	NA	NA	NA
ENSG00000275869	AC136612.1	0	NA	NA	NA	NA	NA
ENSG00000278510	AC007908.1	0	NA	NA	NA	NA	NA
ENSG00000278782	AC136616.3	0	NA	NA	NA	NA	NA
ENSG00000277761	AC136616.2	0	NA	NA	NA	NA	NA
ENSG00000277836	AC141272.1	0	NA	NA	NA	NA	NA
ENSG00000277890	U6	0	NA	NA	NA	NA	NA
ENSG00000277666	AC136352.3	0	NA	NA	NA	NA	NA
ENSG00000276760	AC136352.2	0	NA	NA	NA	NA	NA
ENSG00000277927	U6	0	NA	NA	NA	NA	NA
ENSG00000275249	AC171558.3	0	NA	NA	NA	NA	NA
ENSG00000274792	AC171558.1	0	NA	NA	NA	NA	NA
ENSG00000276872	AC171558.4	0	NA	NA	NA	NA	NA
ENSG00000278294	5_8S_rRNA	0	NA	NA	NA	NA	NA
ENSG00000276711	U2	0	NA	NA	NA	NA	NA
ENSG00000277400	AC145212.1	0	NA	NA	NA	NA	NA
ENSG00000274847	MAFIP	0	NA	NA	NA	NA	NA
ENSG00000277428	Y_RNA	0	NA	NA	NA	NA	NA
ENSG00000273739	AL353644.1	0	NA	NA	NA	NA	NA
ENSG00000274202	U2	0	NA	NA	NA	NA	NA
ENSG00000278625	U6	0	NA	NA	NA	NA	NA
ENSG00000278573	AC007325.3	0	NA	NA	NA	NA	NA
ENSG00000276017	AC007325.1	0	NA	NA	NA	NA	NA
ENSG00000277630	BX072566.1	0	NA	NA	NA	NA	NA
ENSG00000278793	U6	0	NA	NA	NA	NA	NA
ENSG00000276197	AL592188.2	0	NA	NA	NA	NA	NA
ENSG00000274917	RNA5-8SN5	0	NA	NA	NA	NA	NA
ENSG00000273937	AL592188.1	0	NA	NA	NA	NA	NA
ENSG00000273730	5_8S_rRNA	0	NA	NA	NA	NA	NA
ENSG00000278384	AL354822.1	0	NA	NA	NA	NA	NA
ENSG00000278633	AC023491.2	0	NA	NA	NA	NA	NA
ENSG00000277374	U1	0	NA	NA	NA	NA	NA
ENSG00000273532	AC004556.1	0	NA	NA	NA	NA	NA
ENSG00000276351	AC004556.4	0	NA	NA	NA	NA	NA
ENSG00000275661	AC004556.2	0	NA	NA	NA	NA	NA
ENSG00000277856	AC233755.2	0	NA	NA	NA	NA	NA
ENSG00000275063	AC233755.1	0	NA	NA	NA	NA	NA
ENSG00000268674	AC213203.1	0	NA	NA	NA	NA	NA
ENSG00000272282	LINC02084	3.67118	6.48665	2.75853	2.35149	0.0186986	NA
ENSG00000253308	AC004080.1	2.63839	5.67351	3.43414	1.65209	0.0985163	NA
ENSG00000137965	IFI44	54.9633	5.62792	1.41583	3.975	7.03799e-05	0.0252195
ENSG00000136535	TBR1	3.22859	5.47545	1.68254	3.25428	0.00113679	NA
ENSG00000118271	TTR	133341	5.47495	1.1046	4.95647	7.17837e-07	0.00092601
ENSG00000254447	OR7E11P	13.8068	5.33095	1.53095	3.48212	0.000497468	0.0823232
ENSG00000170367	CST5	30.407	5.20701	1.74086	2.99106	0.00278014	0.194208
ENSG00000253802	SIRLNT	0.860219	5.09798	5.08464	1.00262	0.316042	NA
ENSG00000179799	OR7E22P	1.75694	5.09018	2.37465	2.14354	0.0320694	NA
ENSG00000259650	AC068397.2	1.81885	5.0865	2.2292	2.28176	0.0225032	NA
ENSG00000222033	LINC01124	6.08277	5.08519	1.70768	2.97784	0.00290286	NA
ENSG00000101441	CST4	16.8095	4.81379	1.77258	2.7157	0.00661367	0.275214
ENSG00000260913	LINC01254	0.765774	4.78846	5.08906	0.940932	0.346739	NA
ENSG00000248730	EGFLAM-AS4	3.94137	4.7859	2.91487	1.6419	0.100612	NA
ENSG00000106038	EVX1	4.44017	4.69463	1.62117	2.89583	0.00378159	NA
ENSG00000197406	DIO3	1836.9	4.64273	0.846861	5.48229	4.19866e-08	9.02712e-05
ENSG00000251002	AC244502.1	2.55225	4.63737	2.3177	2.00085	0.0454089	NA
ENSG00000165970	SLC6A5	20.1499	4.63422	1.79265	2.58513	0.00973434	0.316487
ENSG00000279607	AL358613.2	13.0128	4.48033	1.00611	4.45312	8.46302e-06	0.00606517
ENSG00000259884	NR4A1AS	1.94299	4.44778	3.45475	1.28744	0.197941	NA
ENSG00000285625	AC117378.1	0.546974	4.44475	5.09521	0.872339	0.383023	NA
ENSG00000263961	RHEX	1.39231	4.44461	2.94015	1.5117	0.130611	NA
ENSG00000224236	MRRFP1	1.36728	4.44419	2.29143	1.93948	0.0524424	NA
ENSG00000253405	EVX1-AS	2.0786	4.44027	4.92486	0.901604	0.367267	NA
ENSG00000175857	GAPT	0.807431	4.43523	5.0954	0.870437	0.384062	NA
ENSG00000144820	ADGRG7	428.107	4.43427	1.57026	2.82392	0.00474408	0.240939
ENSG00000251460	AC097381.2	0.54215	4.43223	5.09547	0.869838	0.384389	NA
ENSG00000235786	ZNRF3-IT1	0.614044	4.43218	5.09547	0.869827	0.384395	NA
ENSG00000279476	AC092139.2	1.46714	4.42638	3.37704	1.31073	0.18995	NA
ENSG00000207816	MIR124-2	1.65866	4.36738	4.43277	0.98525	0.324501	NA
ENSG00000168314	MOBP	7.76908	4.32911	1.3442	3.22059	0.00127925	NA
ENSG00000183206	POTEC	1.07699	4.25657	4.51379	0.943013	0.345674	NA
ENSG00000275963	AC008115.4	5.39636	4.25305	1.71071	2.48613	0.0129141	NA
ENSG00000279633	AL137918.1	2.24783	4.24852	1.66887	2.54574	0.0109046	NA
ENSG00000181965	NEUROG1	4.28869	4.24685	1.72622	2.46021	0.0138857	NA
ENSG00000237425	RPSAP2	0.469868	4.22546	5.09998	0.828525	0.407373	NA
ENSG00000231163	CSMD2-AS1	0.538732	4.22178	5.10006	0.82779	0.407789	NA
ENSG00000225329	LHFPL3-AS2	100.956	4.22095	1.56075	2.70444	0.00684196	0.277392
ENSG00000271882	AP001330.4	1.8934	4.22091	2.07428	2.03488	0.041863	NA
ENSG00000275024	AC005383.1	0.539281	4.21824	5.10014	0.827082	0.40819	NA
ENSG00000266598	AC037487.2	0.76445	4.21823	5.10014	0.82708	0.408192	NA
ENSG00000266846	AP001021.3	1.01085	4.21814	2.64975	1.5919	0.111407	NA
ENSG00000229557	LINC00379	0.955184	4.21807	2.37144	1.7787	0.0752893	NA
ENSG00000133742	CA1	11.3295	4.21729	1.69153	2.49319	0.0126603	0.342836
ENSG00000275011	AC129492.6	4.12773	4.21681	1.54509	2.72916	0.00634956	NA
ENSG00000260082	AC106886.1	1.4584	4.21481	2.25074	1.87263	0.0611196	NA
ENSG00000134443	GRP	7.56059	4.2148	1.88858	2.23173	0.0256329	NA
ENSG00000225530	SP3P	0.879766	4.21474	3.19478	1.31926	0.187083	NA
ENSG00000236153	AC104076.1	0.525079	4.21453	5.10023	0.82634	0.408611	NA
ENSG00000271009	AC116667.1	4.14384	4.21256	1.62267	2.59608	0.0094295	NA
ENSG00000253653	AC009185.1	1.07043	4.21155	2.40055	1.75441	0.0793598	NA
ENSG00000254863	LINC02744	0.675254	4.2108	5.10032	0.825596	0.409033	NA
ENSG00000115602	IL1RL1	0.898412	4.21077	4.99007	0.843829	0.398765	NA
ENSG00000275756	AL354751.3	1.46811	4.20825	2.40533	1.74955	0.0801957	NA
ENSG00000228829	AC005077.3	0.528507	4.20722	5.1004	0.82488	0.40944	NA
ENSG00000136688	IL36G	6.33335	4.20658	1.83349	2.29431	0.0217729	NA
ENSG00000225449	RAB6C-AS1	2.73028	4.20502	2.37798	1.76832	0.0770078	NA
ENSG00000207627	MIR581	0.462633	4.20359	5.10049	0.824154	0.409852	NA
ENSG00000104371	DKK4	32.8313	4.12069	1.23954	3.32438	0.000886169	0.105848
ENSG00000266010	GATA6-AS1	332.295	4.05836	0.502141	8.08211	6.36557e-16	3.07934e-12
ENSG00000164736	SOX17	113.565	4.02586	1.15488	3.48595	0.000490389	0.0823232
ENSG00000286468	AC010251.1	4.82601	4.02248	3.14333	1.27969	0.200655	NA
ENSG00000117090	SLAMF1	0.997809	3.99647	4.76309	0.839049	0.401442	NA
ENSG00000286593	AP006261.1	0.463381	3.96243	5.10672	0.775924	0.437794	NA
ENSG00000213264	NIP7P2	0.450385	3.96236	5.10672	0.77591	0.437802	NA
ENSG00000265265	AC233702.5	0.652436	3.96234	5.10672	0.775906	0.437804	NA
ENSG00000275438	AL031008.1	3.1258	3.96058	2.0851	1.89947	0.0575028	NA
ENSG00000205837	LINC00487	2.81984	3.96032	2.01291	1.96746	0.04913	NA
ENSG00000220913	AL391361.1	0.534	3.95813	5.10684	0.775063	0.438302	NA
ENSG00000250310	AC006487.2	0.390351	3.95806	5.10684	0.775051	0.43831	NA
ENSG00000228368	AC106873.1	0.523077	3.95799	5.10684	0.775037	0.438318	NA
ENSG00000241358	AC069528.1	0.649972	3.95797	4.21785	0.938386	0.348046	NA
ENSG00000238231	AL512288.2	1.27683	3.95717	2.15381	1.83729	0.0661668	NA
ENSG00000270915	H3P8	0.675638	3.9538	4.19083	0.943441	0.345456	NA
ENSG00000204652	RPS26P8	0.733956	3.95373	5.10696	0.774184	0.438822	NA
ENSG00000223774	AL513217.1	0.389145	3.95372	5.10697	0.774182	0.438823	NA
ENSG00000258325	ITFG2-AS1	1.77259	3.95368	2.41992	1.6338	0.1023	NA
ENSG00000267388	AF038458.2	1.6016	3.95356	2.11263	1.8714	0.0612903	NA
ENSG00000160182	TFF1	844.563	3.95255	1.47749	2.67518	0.00746888	0.286752
ENSG00000249791	AC008494.2	1.28438	3.95003	2.07653	1.90223	0.0571411	NA
ENSG00000286656	AC008875.2	2.44138	3.94993	2.27665	1.73497	0.0827456	NA
ENSG00000226801	OSTCP8	0.73978	3.94976	2.75768	1.43228	0.152065	NA
ENSG00000249425	LINC02477	1.13491	3.94963	3.80205	1.03881	0.298891	NA
ENSG00000274363	AC087742.1	0.905164	3.94961	3.40705	1.15925	0.246356	NA
ENSG00000285398	AC079799.2	0.387939	3.94937	5.10709	0.773312	0.439338	NA
ENSG00000249487	LINC01586	21.3297	3.94706	1.52016	2.59649	0.00941827	0.313433
ENSG00000167094	TTC16	1.47165	3.94633	2.19005	1.80193	0.0715558	NA
ENSG00000260447	AC009065.3	0.917979	3.94568	2.85521	1.38192	0.166995	NA
ENSG00000234161	PABPC5-AS1	1.32069	3.94517	4.0468	0.974887	0.329616	NA
ENSG00000250324	MRPL22P1	0.88984	3.94511	4.14505	0.951764	0.341217	NA
ENSG00000163501	IHH	2214.08	3.94411	1.18511	3.32806	0.000874543	0.105848
ENSG00000125337	KIF25	0.933036	3.94082	4.28827	0.918978	0.358107	NA
ENSG00000206589	RNU6-354P	0.525592	3.94063	5.10734	0.771563	0.440373	NA
ENSG00000223504	AL646090.1	0.385528	3.94063	5.10734	0.771562	0.440374	NA
ENSG00000266420	RN7SL118P	0.667574	3.94061	5.10734	0.771559	0.440375	NA
ENSG00000163508	EOMES	111.202	3.88952	0.669784	5.80712	6.35556e-09	1.53725e-05
ENSG00000152936	LMNTD1	3.07602	3.85881	1.95103	1.97783	0.0479475	NA
ENSG00000280423	AL359852.1	1.40936	3.83914	2.94076	1.30549	0.191725	NA
ENSG00000236794	BCRP8	2.05174	3.83698	1.88961	2.03057	0.0422991	NA
ENSG00000143171	RXRG	56.3486	3.83369	1.57514	2.43388	0.0149379	0.365422
ENSG00000237481	AL117350.1	1.98945	3.83266	1.99588	1.92028	0.0548222	NA
ENSG00000070731	ST6GALNAC2	28.2846	3.8319	1.14626	3.34295	0.000828925	0.104154
ENSG00000239096	AC090425.1	1.39293	3.82953	3.15873	1.21236	0.225374	NA
ENSG00000276707	AC243773.1	5.25462	3.7884	2.0248	1.871	0.061345	NA
ENSG00000228739	AL162384.1	1.3756	3.77351	4.14958	0.909372	0.363154	NA
ENSG00000170373	CST1	600.591	3.77206	0.937051	4.02546	5.68645e-05	0.0216922
ENSG00000236384	LINC00479	94.3423	3.74717	0.840899	4.45615	8.3446e-06	0.00606517
ENSG00000258498	DIO3OS	375.906	3.678	0.845831	4.34839	1.3714e-05	0.00915058
ENSG00000125798	FOXA2	2945.85	3.67437	0.451507	8.13802	4.01782e-16	2.59149e-12
ENSG00000285900	AC079177.1	0.691119	3.67337	5.09163	0.721453	0.470631	NA
ENSG00000254044	AC034154.1	1.94636	3.67069	2.74572	1.33688	0.181263	NA
ENSG00000279419	AC004925.1	7.18631	3.66961	1.47367	2.49013	0.0127698	NA
ENSG00000273415	LINC02725	2.33305	3.66809	2.05591	1.78417	0.0743957	NA
ENSG00000286842	AL353752.2	0.68934	3.66513	5.09177	0.719814	0.47164	NA
ENSG00000263207	AC109462.2	0.455152	3.64049	5.11682	0.711474	0.47679	NA
ENSG00000257905	AC004486.1	0.515723	3.64044	5.11682	0.711465	0.476796	NA
ENSG00000260272	AC093525.2	0.313245	3.64041	5.11682	0.711459	0.4768	NA
ENSG00000240143	AL023653.1	0.56465	3.64041	5.11682	0.711459	0.4768	NA
ENSG00000042813	ZPBP	0.604689	3.6404	5.11682	0.711457	0.476801	NA
ENSG00000248319	LINC02275	0.596735	3.64032	5.11683	0.711442	0.476811	NA
ENSG00000244753	RPL15P21	0.54856	3.64031	5.11683	0.711439	0.476812	NA
ENSG00000247193	AC104078.1	0.527103	3.6403	5.11683	0.711437	0.476813	NA
ENSG00000236676	AC117944.1	0.71921	3.64029	5.11683	0.711436	0.476814	NA
ENSG00000255959	AP000777.2	0.977922	3.64027	4.03508	0.902155	0.366974	NA
ENSG00000262313	AC127496.3	0.655564	3.64026	4.38521	0.830121	0.40647	NA
ENSG00000230186	AC246680.1	1.00416	3.64024	4.15758	0.875566	0.381266	NA
ENSG00000284575	MIR4793	0.937747	3.64011	3.52563	1.03247	0.301851	NA
ENSG00000266588	AC006441.4	3.20091	3.63991	3.15882	1.1523	0.249198	NA
ENSG00000277463	AC080038.2	1.30608	3.63987	3.23218	1.12614	0.260108	NA
ENSG00000242575	AC012501.3	1.04716	3.63974	2.93159	1.24156	0.2144	NA
ENSG00000233998	SETP5	1.35525	3.63867	2.26567	1.606	0.108274	NA
ENSG00000229236	TTTY10	3.81763	3.63599	1.71803	2.11637	0.0343132	NA
ENSG00000138152	BTBD16	5.45568	3.63542	1.6626	2.18659	0.0287723	NA
ENSG00000230276	AL162388.1	0.31204	3.63504	5.11701	0.710383	0.477467	NA
ENSG00000227368	CDK8P2	0.86142	3.63501	4.07937	0.89107	0.372892	NA
ENSG00000229349	ACTG1P9	0.383933	3.63498	5.11701	0.710372	0.477474	NA
ENSG00000267234	AC092067.1	0.599546	3.63496	5.11701	0.710368	0.477476	NA
ENSG00000277634	Y_RNA	0.743318	3.63495	3.28618	1.10613	0.268669	NA
ENSG00000286326	Z95115.2	1.32671	3.63476	2.77813	1.30835	0.190755	NA
ENSG00000261730	AL034346.1	1.76595	3.63471	2.88853	1.25833	0.208274	NA
ENSG00000224863	LINC01398	1.06101	3.63457	2.61634	1.38918	0.164778	NA
ENSG00000180438	TPRXL	2.86527	3.63336	1.82905	1.98647	0.0469811	NA
ENSG00000240405	SAMMSON	4.91543	3.62989	2.10192	1.72694	0.0841791	NA
ENSG00000278480	ZBTB2P1	2.08396	3.62988	1.88222	1.92851	0.0537916	NA
ENSG00000278599	TBC1D3E	2.15383	3.62988	1.94989	1.86158	0.0626622	NA
ENSG00000233791	LINC01136	1.6133	3.62987	1.97089	1.84174	0.0655133	NA
ENSG00000227436	FCF1P1	2.6687	3.62987	1.6817	2.15845	0.030893	NA
ENSG00000272057	AC016575.1	0.828633	3.62986	4.01873	0.903236	0.366401	NA
ENSG00000242396	AC096536.2	0.92068	3.62986	2.17768	1.66685	0.0955438	NA
ENSG00000282988	AL031777.2	9.892	3.62986	1.71071	2.12184	0.0338512	0.477769
ENSG00000038945	MSR1	7.04231	3.62985	1.59281	2.2789	0.022673	NA
ENSG00000285417	BX571818.1	3.51089	3.62985	1.77522	2.04474	0.0408808	NA
ENSG00000271283	AC011458.2	0.597757	3.62984	3.39767	1.06833	0.28537	NA
ENSG00000241746	AC104212.3	0.825425	3.62982	2.74285	1.32338	0.185709	NA
ENSG00000263017	AC036164.1	0.845883	3.6298	3.22875	1.12421	0.260923	NA
ENSG00000232203	SLC25A6P2	0.452741	3.62972	5.1172	0.709317	0.478128	NA
ENSG00000235563	AL445183.2	0.453104	3.62971	5.1172	0.709315	0.478129	NA
ENSG00000249563	AC098976.1	0.457692	3.62971	5.1172	0.709315	0.478129	NA
ENSG00000225767	FAF1-AS1	0.506156	3.6297	4.37253	0.830116	0.406473	NA
ENSG00000255456	AC084125.3	0.382658	3.62968	5.1172	0.70931	0.478132	NA
ENSG00000177770	CDKN2AIPNLP1	0.444696	3.62965	5.1172	0.709303	0.478137	NA
ENSG00000223965	ZNF587P1	0.522867	3.62953	5.1172	0.70928	0.478151	NA
ENSG00000116147	TNR	133.663	3.62765	1.57076	2.30948	0.0209169	0.40313
ENSG00000104760	FGL1	4.69851	3.62679	1.71956	2.10914	0.0349323	NA
ENSG00000206127	GOLGA8O	2.45811	3.62526	2.41012	1.50418	0.132534	NA
ENSG00000251586	TET2-AS1	1.06019	3.62523	2.42919	1.49236	0.135604	NA
ENSG00000271180	AL158801.4	1.33459	3.62513	2.55993	1.4161	0.156746	NA
ENSG00000254484	AP002336.1	0.533955	3.62441	4.39447	0.824767	0.409504	NA
ENSG00000287512	AC019131.3	0.523792	3.62439	4.39023	0.825558	0.409055	NA
ENSG00000199509	RNA5SP477	0.566873	3.62439	4.3629	0.830729	0.406127	NA
ENSG00000234135	RPL23AP83	0.376502	3.62427	5.11739	0.708225	0.478805	NA
ENSG00000287834	AP005210.2	0.376502	3.62427	5.11739	0.708225	0.478805	NA
ENSG00000287208	AP000428.1	0.309628	3.62423	5.11739	0.708218	0.47881	NA
ENSG00000288622	AC010442.3	0.446571	3.62421	5.11739	0.708215	0.478812	NA
ENSG00000275126	H4C13	0.381522	3.62418	5.11739	0.708207	0.478816	NA
ENSG00000267691	SHC1P2	0.438526	3.62414	5.1174	0.7082	0.478821	NA
ENSG00000136574	GATA4	3093.14	3.62406	0.378544	9.57367	1.03172e-21	1.99639e-17
ENSG00000231852	CYP21A2	4.41031	3.62214	1.95693	1.85093	0.0641796	NA
ENSG00000273327	OR6L2P	1.69684	3.62109	2.24195	1.61515	0.106277	NA
ENSG00000249494	AC008629.1	1.52227	3.62063	2.42951	1.49027	0.136153	NA
ENSG00000176343	RPL37AP8	1.33801	3.61955	3.27369	1.10565	0.268879	NA
ENSG00000285911	AL391834.3	0.805177	3.61947	3.46251	1.04533	0.295871	NA
ENSG00000243250	RPS6P16	0.852522	3.61914	4.07936	0.887184	0.37498	NA
ENSG00000277999	AC009093.6	0.733728	3.61907	4.24493	0.852564	0.393901	NA
ENSG00000256603	AP003170.4	0.663667	3.61906	4.28329	0.844924	0.398153	NA
ENSG00000171989	LDHAL6B	0.734143	3.61896	5.11758	0.707161	0.479466	NA
ENSG00000231046	AL360227.1	0.383455	3.61884	5.11759	0.707138	0.479481	NA
ENSG00000236461	AL162425.1	0.380247	3.61884	5.11759	0.707138	0.479481	NA
ENSG00000143185	XCL2	0.308422	3.6188	5.11759	0.70713	0.479486	NA
ENSG00000242545	AC126121.2	0.308422	3.6188	5.11759	0.70713	0.479486	NA
ENSG00000271370	AC007619.2	0.308422	3.6188	5.11759	0.70713	0.479486	NA
ENSG00000258346	AC079384.1	0.308422	3.6188	5.11759	0.70713	0.479486	NA
ENSG00000267343	ZNF833P	0.308422	3.6188	5.11759	0.70713	0.479486	NA
ENSG00000175485	OR52W1	0.42608	3.61874	5.11759	0.707117	0.479494	NA
ENSG00000229914	AL138899.2	0.524104	3.61869	5.11759	0.707108	0.4795	NA
ENSG00000267119	RPL10P15	3.74868	3.58304	1.33882	2.67627	0.0074446	NA
ENSG00000082293	COL19A1	10.0579	3.52494	1.15066	3.06339	0.00218842	0.17494
ENSG00000141448	GATA6	2013.36	3.5053	0.393964	8.89752	5.7109e-19	5.52529e-15
ENSG00000257017	HP	11.7447	3.49809	1.2369	2.82811	0.00468242	0.239695
ENSG00000243959	RN7SL684P	1.17248	3.48597	3.42031	1.0192	0.30811	NA
ENSG00000243276	AC068633.1	1.19309	3.48291	3.14265	1.10827	0.267746	NA
ENSG00000117834	SLC5A9	101.407	3.47824	0.849565	4.09415	4.23726e-05	0.0195216
ENSG00000271151	AC016737.1	3.33655	3.47822	1.53839	2.26094	0.0237629	NA
ENSG00000252549	RNU6-759P	0.954678	3.47688	2.61945	1.32733	0.1844	NA
ENSG00000241257	AC124945.1	0.61344	3.47682	5.09534	0.682352	0.495016	NA
ENSG00000169075	Z99496.1	1.19919	3.47389	3.17422	1.09441	0.273775	NA
ENSG00000137948	BRDT	3.442	3.4733	2.11543	1.64189	0.100612	NA
ENSG00000216588	IGSF23	36.489	3.47283	1.50676	2.30483	0.0211761	0.405299
ENSG00000274204	AL138689.1	4.59072	3.47173	1.83514	1.89181	0.0585169	NA
ENSG00000264968	AC090844.2	3.29021	3.47137	2.11588	1.64063	0.100875	NA
ENSG00000241007	SEPTIN7P6	1.52257	3.46872	2.07276	1.67348	0.0942325	NA
ENSG00000251532	AC091849.2	1.23461	3.46843	2.25633	1.5372	0.124243	NA
ENSG00000286393	Z97192.4	2.12734	3.46811	2.56927	1.34984	0.177068	NA
ENSG00000172014	ANKRD20A4P	10.634	3.4662	1.9996	1.73345	0.0830162	0.598008
ENSG00000286351	AC046129.1	1.14371	3.45522	4.43231	0.779552	0.435654	NA
ENSG00000275896	PRSS2	94.0827	3.39519	0.888845	3.81978	0.000133569	0.03916
ENSG00000180481	GLIPR1L2	15.3373	3.3569	1.21416	2.76479	0.00569593	0.258831
ENSG00000260072	AC008938.1	5.06697	3.35054	1.38987	2.41068	0.0159228	NA
ENSG00000286017	AC011322.1	8.25991	3.35029	1.51356	2.21352	0.026862	NA
ENSG00000129514	FOXA1	3151.88	3.33758	0.557841	5.98303	2.19023e-09	6.05443e-06
ENSG00000101076	HNF4A	2255.37	3.31708	0.608874	5.44789	5.09714e-08	9.86296e-05
ENSG00000287352	AC011029.1	21.5609	3.29735	1.93846	1.70102	0.0889397	0.605848
ENSG00000226798	AL138749.1	0.538713	3.26377	5.09997	0.639957	0.5222	NA
ENSG00000286839	AC093240.1	0.677048	3.26368	5.09998	0.63994	0.522212	NA
ENSG00000257345	LINC02413	11.5241	3.26359	0.996966	3.27352	0.00106217	0.117388
ENSG00000251768	RNA5SP217	1.32121	3.26295	2.49463	1.30799	0.190876	NA
ENSG00000258500	AL845552.1	0.722072	3.26011	4.12374	0.790571	0.429194	NA
ENSG00000285762	AC253536.7	1.16972	3.25641	2.73504	1.19063	0.233799	NA
ENSG00000229635	AL137159.1	2.80758	3.25529	1.61096	2.02071	0.0433094	NA
ENSG00000277855	AC097634.3	4.55845	3.25505	1.54867	2.10183	0.0355683	NA
ENSG00000278590	RN7SL113P	1.28065	3.25305	2.07787	1.56557	0.117449	NA
ENSG00000224223	VSTM2A-OT1	21.3394	3.25079	1.61684	2.01058	0.0443702	0.516896
ENSG00000224598	RPS5P2	0.75899	3.2493	5.10032	0.637079	0.524073	NA
ENSG00000225444	LINC01867	0.53389	3.24923	5.10032	0.637063	0.524083	NA
ENSG00000197353	LYPD2	383.078	3.24738	1.52337	2.1317	0.0330312	0.472747
ENSG00000185903	OR11N1P	1.66926	3.24714	1.98378	1.63685	0.101663	NA
ENSG00000225051	HMGB3P22	1.89198	3.24705	2.0146	1.61176	0.107014	NA
ENSG00000226543	MYL6P1	0.591546	3.24553	5.1004	0.636329	0.524562	NA
ENSG00000168779	SHOX2	112.63	3.24296	0.902562	3.59306	0.000326814	0.0658735
ENSG00000260305	NTRK3-AS1	2.03544	3.24286	2.72176	1.19146	0.233474	NA
ENSG00000259974	LINC00261	10780.7	3.24246	0.671201	4.83083	1.35966e-06	0.00146163
ENSG00000283529	AL035685.1	1.0182	3.24211	4.14087	0.782952	0.433655	NA
ENSG00000233611	AC019068.1	0.594342	3.24187	5.10049	0.635599	0.525038	NA
ENSG00000123080	CDKN2C	11.3623	3.23342	1.52831	2.11568	0.0343718	0.480557
ENSG00000229330	AC006947.1	0.451874	3.22539	5.13362	0.628287	0.529816	NA
ENSG00000177414	UBE2U	0.385727	3.22535	5.13362	0.62828	0.52982	NA
ENSG00000228992	RPL5P32	0.385001	3.22535	5.13362	0.62828	0.529821	NA
ENSG00000227685	LINC02088	0.368681	3.22535	5.13362	0.628279	0.529821	NA
ENSG00000257045	AC016746.1	0.309967	3.22532	5.13362	0.628275	0.529824	NA
ENSG00000251216	AC106895.2	0.301808	3.22532	5.13362	0.628274	0.529824	NA
ENSG00000207737	MIR181B2	0.369159	3.22529	5.13362	0.628268	0.529829	NA
ENSG00000233553	AC108462.1	0.234934	3.22528	5.13362	0.628267	0.529829	NA
ENSG00000249638	AC027343.1	0.234934	3.22528	5.13362	0.628267	0.529829	NA
ENSG00000211821	TRDV2	0.234934	3.22528	5.13362	0.628267	0.529829	NA
ENSG00000257904	AL133372.3	0.234934	3.22528	5.13362	0.628267	0.529829	NA
ENSG00000282911	DUX4L35	0.234934	3.22528	5.13362	0.628267	0.529829	NA
ENSG00000258780	BMS1P15	0.511309	3.22528	5.13362	0.628266	0.52983	NA
ENSG00000250842	AC137770.1	0.424416	3.22526	5.13362	0.628262	0.529833	NA
ENSG00000251504	LINC01099	0.293763	3.22525	5.13362	0.62826	0.529834	NA
ENSG00000233683	AC004965.1	0.293763	3.22525	5.13362	0.62826	0.529834	NA
ENSG00000207568	MIR203A	0.293763	3.22525	5.13362	0.62826	0.529834	NA
ENSG00000236320	SLFN14	0.293763	3.22525	5.13362	0.62826	0.529834	NA
ENSG00000274723	AC079906.1	0.438866	3.22523	5.13362	0.628257	0.529836	NA
ENSG00000279461	AC005480.2	0.443321	3.22523	5.13362	0.628256	0.529836	NA
ENSG00000251298	AC093835.1	0.514271	3.22523	5.13362	0.628255	0.529837	NA
ENSG00000285994	AL731559.1	0.515665	3.22521	5.13362	0.628252	0.529839	NA
ENSG00000233848	AL513188.1	0.365657	3.22519	5.13362	0.628249	0.529841	NA
ENSG00000259999	AC009054.1	0.439742	3.22516	5.13362	0.628242	0.529846	NA
ENSG00000262332	AC136624.1	0.65756	3.22509	4.24437	0.759851	0.447344	NA
ENSG00000171711	DEFB4A	0.816574	3.225	4.04575	0.797131	0.425375	NA
ENSG00000237065	NANOGP4	0.710405	3.22486	3.59887	0.896076	0.370212	NA
ENSG00000232077	LINC01031	0.949892	3.22479	3.58226	0.900212	0.368008	NA
ENSG00000236611	LINC02556	0.731954	3.22477	3.50772	0.919336	0.35792	NA
ENSG00000271602	KRT8P49	1.03354	3.22472	3.45619	0.933027	0.350806	NA
ENSG00000287502	AC092418.2	1.73932	3.22425	2.91943	1.10441	0.269416	NA
ENSG00000270074	AC087203.3	0.845519	3.22421	2.86991	1.12346	0.261244	NA
ENSG00000250803	AC010255.3	1.82544	3.22417	2.82526	1.14119	0.25379	NA
ENSG00000230898	AL596087.3	1.34094	3.22338	2.41623	1.33405	0.182187	NA
ENSG00000251513	LIX1-AS1	1.74418	3.22283	2.23566	1.44156	0.149427	NA
ENSG00000244063	AC104653.2	1.80112	3.22141	1.93268	1.66681	0.095553	NA
ENSG00000232628	AC092809.2	3.51416	3.22138	1.92535	1.67314	0.0943	NA
ENSG00000259094	AC013457.1	8.90183	3.22011	1.76495	1.82447	0.0680803	NA
ENSG00000232934	AL157786.1	7.65318	3.21959	1.71393	1.87848	0.0603153	NA
ENSG00000229981	LINC01435	4.04552	3.2195	1.70657	1.88654	0.0592229	NA
ENSG00000288576	AC107294.4	0.991913	3.21907	4.58242	0.702482	0.482379	NA
ENSG00000282024	AL009031.1	97.225	3.21835	0.798243	4.03179	5.53538e-05	0.0216922
ENSG00000285731	AC090644.1	0.384158	3.21827	5.13395	0.626861	0.53075	NA
ENSG00000259682	AC091231.2	0.721359	3.21827	4.28663	0.750769	0.452792	NA
ENSG00000235091	BX324167.1	0.727077	3.21827	4.24508	0.758117	0.448381	NA
ENSG00000226845	EEF1GP3	0.367476	3.21826	5.13395	0.626858	0.530753	NA
ENSG00000277721	Metazoa_SRP	0.514403	3.21824	4.49676	0.71568	0.474189	NA
ENSG00000236775	AL512637.2	0.308762	3.21823	5.13395	0.626853	0.530756	NA
ENSG00000248210	LINC02355	0.305553	3.21823	5.13395	0.626853	0.530756	NA
ENSG00000234190	AC241644.2	0.233728	3.21819	5.13395	0.626845	0.530761	NA
ENSG00000275406	AL359742.1	0.233728	3.21819	5.13395	0.626845	0.530761	NA
ENSG00000249975	OR5H3P	0.233728	3.21819	5.13395	0.626845	0.530761	NA
ENSG00000249710	AP001961.1	0.233728	3.21819	5.13395	0.626845	0.530761	NA
ENSG00000277720	H3C5P	0.233728	3.21819	5.13395	0.626845	0.530761	NA
ENSG00000234612	H2AZP5	0.233728	3.21819	5.13395	0.626845	0.530761	NA
ENSG00000258820	AF111167.1	0.233728	3.21819	5.13395	0.626845	0.530761	NA
ENSG00000212569	AC000050.1	0.418259	3.21817	5.13395	0.62684	0.530764	NA
ENSG00000224906	SRP14P1	0.443863	3.21816	4.61245	0.697712	0.485357	NA
ENSG00000266111	AC068025.2	0.602137	3.21814	3.55342	0.905645	0.365124	NA
ENSG00000218632	RPL7P28	0.713429	3.21813	3.52409	0.913179	0.361148	NA
ENSG00000273407	AC069294.1	0.443937	3.21808	5.13395	0.626823	0.530775	NA
ENSG00000278462	AL359880.1	0.929817	3.218	3.1426	1.02399	0.305838	NA
ENSG00000260084	AC126773.3	0.851517	3.218	2.92368	1.10067	0.271041	NA
ENSG00000261407	AC013565.3	0.874287	3.218	3.2479	0.990794	0.321786	NA
ENSG00000273232	AC090912.3	0.655714	3.21796	2.94926	1.09111	0.275227	NA
ENSG00000237585	LINC00407	1.03129	3.21791	2.89244	1.11252	0.265913	NA
ENSG00000254298	AC008641.1	1.91425	3.21781	2.69022	1.19612	0.231651	NA
ENSG00000287879	AC114341.2	1.07182	3.21781	2.61445	1.23078	0.218406	NA
ENSG00000263878	DLGAP1-AS4	0.931529	3.21778	2.57769	1.24832	0.211914	NA
ENSG00000249112	AC112196.1	0.936277	3.21766	2.38641	1.34833	0.177552	NA
ENSG00000230894	AL133284.1	1.077	3.21764	2.37687	1.35373	0.175823	NA
ENSG00000251682	AC122718.2	1.37256	3.21763	2.36388	1.36116	0.173462	NA
ENSG00000255434	AP001922.6	1.61739	3.21742	2.18593	1.47188	0.141054	NA
ENSG00000265096	C1QTNF1-AS1	3.85986	3.21734	2.11618	1.52035	0.128423	NA
ENSG00000278912	AC008870.5	1.49278	3.21726	2.08009	1.5467	0.121936	NA
ENSG00000274833	AC110285.5	2.61186	3.21704	1.92901	1.66771	0.0953729	NA
ENSG00000243304	AC008494.1	1.60973	3.21676	1.8267	1.76097	0.0782433	NA
ENSG00000272183	AC005041.3	6.41812	3.21587	1.59245	2.01945	0.0434404	NA
ENSG00000229797	AC140481.1	20.4415	3.21586	1.59226	2.01968	0.0434166	0.513515
ENSG00000162992	NEUROD1	8316.1	3.21333	1.50108	2.14068	0.0323	0.468464
ENSG00000276651	AC007950.2	2.42503	3.2127	1.90049	1.69046	0.0909398	NA
ENSG00000254290	AC124067.4	96.2976	3.21269	1.53287	2.09587	0.0360939	0.489437
ENSG00000175336	APOF	2.36239	3.21256	1.96613	1.63395	0.102269	NA
ENSG00000273172	LINC02091	2.29217	3.21247	2.02514	1.5863	0.112672	NA
ENSG00000266283	AC091588.3	22.287	3.21203	1.56933	2.04676	0.0406821	0.503287
ENSG00000229999	SGSM3-AS1	1.59556	3.21188	2.52961	1.26972	0.204186	NA
ENSG00000170935	NCBP2L	0.883231	3.2118	2.6695	1.20315	0.228919	NA
ENSG00000227040	AC022483.1	1.0179	3.21165	2.92237	1.09899	0.271773	NA
ENSG00000279206	AC004943.3	1.06378	3.21162	2.92129	1.09939	0.271599	NA
ENSG00000267113	AF038458.1	0.793916	3.21149	3.25423	0.986867	0.323708	NA
ENSG00000258077	AC078923.1	0.860784	3.21144	3.36053	0.955634	0.339257	NA
ENSG00000196778	OR52K1	0.52172	3.21143	3.56796	0.900074	0.368081	NA
ENSG00000224067	AL354877.1	0.798923	3.21142	3.41991	0.939035	0.347713	NA
ENSG00000255156	RNY1P9	0.643457	3.21136	3.55056	0.904467	0.365748	NA
ENSG00000113889	KNG1	0.666881	3.21129	4.31769	0.743752	0.457027	NA
ENSG00000250642	AC098799.3	0.709505	3.21124	4.37051	0.734752	0.462491	NA
ENSG00000235328	AC006946.1	0.653569	3.21122	5.13428	0.625447	0.531677	NA
ENSG00000225739	NPM1P18	0.59084	3.21121	4.47747	0.717193	0.473255	NA
ENSG00000260571	BNIP3P5	0.597277	3.21121	4.42448	0.725783	0.467972	NA
ENSG00000276667	AL158077.1	0.433621	3.21119	4.61628	0.695622	0.486666	NA
ENSG00000255583	AC084357.3	0.457622	3.21115	5.13428	0.625433	0.531687	NA
ENSG00000280404	AC005086.5	0.374429	3.21115	5.13428	0.625432	0.531687	NA
ENSG00000234819	AL353705.4	0.299396	3.21111	5.13428	0.625425	0.531692	NA
ENSG00000166948	TGM6	0.299396	3.21111	5.13428	0.625425	0.531692	NA
ENSG00000226443	GAPDHP32	0.369016	3.21107	5.13428	0.625418	0.531697	NA
ENSG00000285671	AL139405.1	0.232522	3.21107	5.13429	0.625417	0.531697	NA
ENSG00000257477	LINC01154	0.232522	3.21107	5.13429	0.625417	0.531697	NA
ENSG00000286607	AL135818.3	0.376241	3.21105	5.13429	0.625414	0.531699	NA
ENSG00000170748	RBMXL2	0.516311	3.21104	5.13429	0.625412	0.531701	NA
ENSG00000225595	LINC01623	0.297191	3.21103	5.13429	0.62541	0.531702	NA
ENSG00000254563	AP002768.1	0.30642	3.21103	5.13429	0.62541	0.531702	NA
ENSG00000286843	AL160159.1	0.304416	3.21102	5.13429	0.625407	0.531704	NA
ENSG00000285790	AC021517.2	0.505647	3.21091	5.13429	0.625386	0.531718	NA
ENSG00000169347	GP2	148.609	3.21066	1.66207	1.93172	0.0533936	0.538962
ENSG00000197506	SLC28A3	11.3109	3.20959	1.75951	1.82414	0.0681315	0.566543
ENSG00000260316	AL008727.1	4.16162	3.20935	1.7872	1.79574	0.0725353	NA
ENSG00000258837	AL133370.1	7.23399	3.20768	2.0285	1.58131	0.113808	NA
ENSG00000240216	CPHL1P	5.98624	3.20716	2.13574	1.50166	0.133184	NA
ENSG00000185198	PRSS57	1.24463	3.20627	2.40507	1.33313	0.182488	NA
ENSG00000251370	SEMA5A-AS1	1.36399	3.20572	2.64365	1.21261	0.225279	NA
ENSG00000215785	CFL1P6	0.973545	3.20517	3.00158	1.06782	0.2856	NA
ENSG00000225338	RPL23AP18	1.27324	3.20509	3.14136	1.02029	0.307593	NA
ENSG00000238039	AC244197.2	2.28997	3.205	3.06396	1.04603	0.295545	NA
ENSG00000286010	AC108925.1	1.95769	3.20495	3.21888	0.995674	0.319409	NA
ENSG00000250215	CIR1P2	0.860306	3.20483	3.32553	0.963704	0.335194	NA
ENSG00000231449	AC097359.1	0.739253	3.20476	3.43078	0.934119	0.350243	NA
ENSG00000263712	MIR4639	1.27321	3.20475	3.41135	0.939437	0.347506	NA
ENSG00000228149	RPL3P1	1.03179	3.20475	3.46831	0.92401	0.355481	NA
ENSG00000237941	KCNQ1DN	1.08507	3.20475	3.36701	0.951807	0.341195	NA
ENSG00000222808	RNU4-47P	0.789237	3.20471	3.42522	0.935621	0.349468	NA
ENSG00000264314	MIR548AT	0.863119	3.2047	3.46798	0.924084	0.355443	NA
ENSG00000273513	TBC1D3K	0.776507	3.20469	3.52115	0.910126	0.362756	NA
ENSG00000250050	MTND4P9	0.82624	3.20467	3.53659	0.906146	0.364859	NA
ENSG00000199407	RNA5SP301	0.579141	3.20461	3.61325	0.886904	0.375131	NA
ENSG00000197561	ELANE	0.710128	3.20458	3.57898	0.895391	0.370578	NA
ENSG00000279536	AC093458.2	1.42456	3.20454	3.68084	0.870601	0.383972	NA
ENSG00000279334	AC073592.6	0.873978	3.2042	4.14169	0.773646	0.43914	NA
ENSG00000250582	SMAD1-AS2	0.723562	3.2042	4.21694	0.759839	0.447351	NA
ENSG00000266174	MIR4666A	0.497084	3.20411	4.58172	0.699323	0.48435	NA
ENSG00000264853	AC011933.2	0.760282	3.20408	4.3994	0.7283	0.46643	NA
ENSG00000243609	RPS2P44	0.55241	3.20406	4.50952	0.71051	0.477388	NA
ENSG00000264994	SNORD92	0.457143	3.20402	5.13462	0.624004	0.532625	NA
ENSG00000278794	Metazoa_SRP	0.53145	3.20401	5.13462	0.624001	0.532627	NA
ENSG00000255516	AP005436.3	0.457506	3.204	5.13462	0.623999	0.532628	NA
ENSG00000287388	AC068774.1	0.580868	3.204	5.13462	0.623999	0.532628	NA
ENSG00000213003	BTF3P12	0.378538	3.20399	5.13462	0.623998	0.532629	NA
ENSG00000283193	MIR1243	0.381383	3.20398	5.13462	0.623996	0.53263	NA
ENSG00000258711	AL358334.2	0.500668	3.20398	5.13462	0.623996	0.53263	NA
ENSG00000250148	KRT8P31	0.894718	3.20397	5.08874	0.629618	0.528944	NA
ENSG00000243053	RPL31P58	0.437892	3.20396	5.13462	0.623991	0.532634	NA
ENSG00000221996	OR52B4	0.306713	3.20396	5.13462	0.623991	0.532634	NA
ENSG00000259518	LINC01583	0.306713	3.20396	5.13462	0.623991	0.532634	NA
ENSG00000229010	AL161672.1	0.303141	3.20395	5.13462	0.62399	0.532634	NA
ENSG00000145863	GABRA6	0.303141	3.20395	5.13462	0.62399	0.532634	NA
ENSG00000238906	AC004912.1	0.303141	3.20395	5.13462	0.62399	0.532634	NA
ENSG00000223262	RNA5SP492	0.29819	3.20395	5.13462	0.62399	0.532634	NA
ENSG00000228366	AL592437.1	0.512354	3.20394	5.13462	0.623988	0.532636	NA
ENSG00000286776	AC093610.1	0.577028	3.20393	5.13462	0.623985	0.532638	NA
ENSG00000225919	LINC01745	0.231317	3.20392	5.13462	0.623983	0.532639	NA
ENSG00000231440	AL358176.4	0.231317	3.20392	5.13462	0.623983	0.532639	NA
ENSG00000234682	VDAC2P4	0.231317	3.20392	5.13462	0.623983	0.532639	NA
ENSG00000277635	Metazoa_SRP	0.231317	3.20392	5.13462	0.623983	0.532639	NA
ENSG00000244720	NT5C3AP2	0.231317	3.20392	5.13462	0.623983	0.532639	NA
ENSG00000233701	PRR23C	0.231317	3.20392	5.13462	0.623983	0.532639	NA
ENSG00000248539	LINC02117	0.231317	3.20392	5.13462	0.623983	0.532639	NA
ENSG00000225546	LINC02476	0.231317	3.20392	5.13462	0.623983	0.532639	NA
ENSG00000233115	FAM90A11P	0.231317	3.20392	5.13462	0.623983	0.532639	NA
ENSG00000252186	RNU6-781P	0.231317	3.20392	5.13462	0.623983	0.532639	NA
ENSG00000228241	MOB1AP1	0.231317	3.20392	5.13462	0.623983	0.532639	NA
ENSG00000265073	AC010761.2	0.231317	3.20392	5.13462	0.623983	0.532639	NA
ENSG00000265334	AC130324.2	0.231317	3.20392	5.13462	0.623983	0.532639	NA
ENSG00000279397	AC018445.2	0.231317	3.20392	5.13462	0.623983	0.532639	NA
ENSG00000273986	Metazoa_SRP	0.231317	3.20392	5.13462	0.623983	0.532639	NA
ENSG00000279750	AC239585.2	0.507512	3.20391	5.13462	0.623982	0.532639	NA
ENSG00000264546	AC008026.3	0.513803	3.2039	5.13462	0.62398	0.532641	NA
ENSG00000166013	TRIM53BP	0.290145	3.20388	5.13462	0.623976	0.532643	NA
ENSG00000249240	AC069368.1	0.305214	3.20388	5.13462	0.623976	0.532643	NA
ENSG00000225703	AC114737.2	0.30321	3.20386	5.13462	0.623972	0.532646	NA
ENSG00000175604	AC007601.1	0.720885	3.20384	5.13462	0.623967	0.532649	NA
ENSG00000264736	BDP1P	0.407803	3.20383	5.13462	0.623966	0.53265	NA
ENSG00000229608	GOLGA2P4	0.502998	3.20383	5.13462	0.623965	0.53265	NA
ENSG00000236319	AC105021.1	0.360215	3.20383	5.13462	0.623965	0.53265	NA
ENSG00000229862	AL121972.1	0.375104	3.20382	5.13462	0.623965	0.532651	NA
ENSG00000224315	RPL7P7	0.453008	3.20382	5.13462	0.623964	0.532651	NA
ENSG00000212158	SNORD66	0.453008	3.20382	5.13462	0.623964	0.532651	NA
ENSG00000149021	SCGB1A1	1.29287	3.20381	5.01707	0.638583	0.523095	NA
ENSG00000238173	RPL39P6	0.424883	3.2038	5.13462	0.623959	0.532654	NA
ENSG00000153283	CD96	10.5361	3.17902	1.37292	2.31551	0.0205851	0.40194
ENSG00000135111	TBX3	2040.34	3.17633	0.673416	4.71674	2.39648e-06	0.00224392
ENSG00000180828	BHLHE22	23.4513	3.15441	1.04774	3.01068	0.00260667	0.190841
ENSG00000273706	LHX1	561.857	3.13241	1.22561	2.5558	0.0105943	0.323855
ENSG00000248757	LINC02115	1.11739	3.11954	3.63796	0.857498	0.39117	NA
ENSG00000271858	CYB561D2	4.50623	3.10496	1.41451	2.19508	0.0281578	NA
ENSG00000285543	AC022168.1	2.81152	3.10228	1.71115	1.81298	0.0698354	NA
ENSG00000110244	APOA4	2209.44	3.09556	1.39545	2.21832	0.0265331	0.439718
ENSG00000260266	PPIAP46	26.2456	3.08939	1.03527	2.98414	0.00284374	0.194701
ENSG00000235062	BCRP5	0.713198	3.00057	4.29626	0.698416	0.484917	NA
ENSG00000198054	DSCR8	1.3179	3.00002	2.87744	1.0426	0.297133	NA
ENSG00000288610	AL161669.4	1.37347	2.99988	2.6498	1.13212	0.257585	NA
ENSG00000232788	ITGA6-AS1	1.27153	2.99968	2.49676	1.20143	0.229584	NA
ENSG00000255234	AP000446.1	1.90468	2.99931	2.30024	1.30392	0.192263	NA
ENSG00000225528	Z82206.1	2.72191	2.99859	2.02156	1.4833	0.137994	NA
ENSG00000236978	AC073873.1	0.459229	2.99637	5.10684	0.586737	0.55738	NA
ENSG00000263829	SINHCAFP1	0.785782	2.99634	4.2083	0.712007	0.47646	NA
ENSG00000259984	AL928711.1	0.728109	2.99604	2.82649	1.05999	0.289151	NA
ENSG00000235830	SRGAP3-AS4	1.69281	2.9959	2.60888	1.14835	0.250825	NA
ENSG00000279058	AGAP14P	1.42907	2.99509	1.98892	1.50589	0.132095	NA
ENSG00000254872	LINC02688	2.99649	2.99454	1.79653	1.66685	0.0955443	NA
ENSG00000248477	NAIPP3	8.64658	2.99407	1.69359	1.76788	0.0770807	NA
ENSG00000256162	SMLR1	37.3238	2.99364	1.46238	2.0471	0.0406484	0.503287
ENSG00000196188	CTSE	2915.85	2.99235	1.4783	2.02419	0.0429506	0.513338
ENSG00000231171	LINC01098	0.896992	2.992	2.87585	1.04039	0.298159	NA
ENSG00000202515	VTRNA1-3	1.70465	2.99189	2.30762	1.29652	0.194795	NA
ENSG00000168685	IL7R	7.99342	2.99188	2.50306	1.19529	0.231975	NA
ENSG00000284670	AC092128.1	1.17207	2.99174	2.01301	1.4862	0.137226	NA
ENSG00000225193	RPS12P26	1.81391	2.99171	1.9575	1.52834	0.126429	NA
ENSG00000266149	AP001094.3	2.14782	2.99159	1.87835	1.59267	0.111234	NA
ENSG00000197921	HES5	8.112	2.9887	1.67166	1.78786	0.073798	NA
ENSG00000270379	HEATR9	1.75465	2.98857	1.73938	1.71818	0.0857633	NA
ENSG00000270755	AL136141.1	1.67998	2.98841	1.88902	1.58199	0.113652	NA
ENSG00000225462	FDPSP1	0.936914	2.98818	2.25495	1.32516	0.185117	NA
ENSG00000286031	AC232271.2	0.98893	2.9881	2.42947	1.22994	0.21872	NA
ENSG00000183324	REC114	1.1216	2.98808	2.40858	1.2406	0.214754	NA
ENSG00000214347	AC011491.1	0.747325	2.98787	3.93416	0.759469	0.447572	NA
ENSG00000237939	IDI1P1	0.595552	2.98777	4.18401	0.714094	0.475169	NA
ENSG00000127472	PLA2G5	0.716425	2.98769	4.13536	0.722473	0.470004	NA
ENSG00000271434	AL445237.1	0.528712	2.98763	5.10709	0.584996	0.55855	NA
ENSG00000229409	AL117328.1	1.2077	2.98393	2.90408	1.0275	0.304187	NA
ENSG00000231930	AF228730.1	0.453774	2.98332	5.10721	0.584138	0.559127	NA
ENSG00000204663	CST13P	0.455579	2.98332	5.10721	0.584138	0.559127	NA
ENSG00000216475	AL024474.1	0.514407	2.98328	5.10721	0.584131	0.559132	NA
ENSG00000261430	AL031600.2	0.969345	2.97983	2.91162	1.02343	0.306106	NA
ENSG00000258018	LINC02457	0.452568	2.97894	5.10733	0.583267	0.559714	NA
ENSG00000231495	AL121885.3	0.454373	2.97894	5.10733	0.583267	0.559714	NA
ENSG00000275216	AL161431.1	153.529	2.97352	0.898314	3.31011	0.000932589	0.108708
ENSG00000273375	AC055764.2	2.40515	2.95783	1.93246	1.53061	0.125867	NA
ENSG00000286467	AC108052.1	5.32213	2.95603	0.988904	2.9892	0.00279712	NA
ENSG00000255524	NPIPB8	0.983085	2.94808	2.90067	1.01634	0.309466	NA
ENSG00000251536	AC055717.1	1.38402	2.94463	2.22509	1.32338	0.185709	NA
ENSG00000118514	ALDH8A1	3.96302	2.94411	1.37155	2.14656	0.0318286	NA
ENSG00000267737	AC087645.2	2.54984	2.9413	1.57665	1.86554	0.0621061	NA
ENSG00000130675	MNX1	2563.74	2.91446	0.483031	6.03368	1.60262e-09	5.16846e-06
ENSG00000158815	FGF17	113.008	2.89438	0.69749	4.14971	3.32897e-05	0.0178932
ENSG00000204983	PRSS1	66.8649	2.87428	0.701446	4.09765	4.17373e-05	0.0195216
ENSG00000095596	CYP26A1	147.857	2.8656	0.710674	4.03223	5.52508e-05	0.0216922
ENSG00000288638	AL627443.4	4.2027	2.83978	1.40493	2.0213	0.0432483	NA
ENSG00000231295	AC004888.1	1.96508	2.78993	2.82771	0.986642	0.323818	NA
ENSG00000279204	AC134043.3	3.9487	2.78225	1.93366	1.43885	0.150192	NA
ENSG00000259362	AC046168.1	3.20972	2.77991	1.50712	1.84452	0.0651072	NA
ENSG00000271581	AL671883.2	0.96805	2.77882	2.49672	1.11299	0.265714	NA
ENSG00000279074	AC007998.5	1.22811	2.77583	2.24266	1.23774	0.215812	NA
ENSG00000270011	ZNF559-ZNF177	2.46181	2.77535	1.58514	1.75086	0.0799705	NA
ENSG00000153822	KCNJ16	181.673	2.77511	0.71145	3.90064	9.59384e-05	0.032007
ENSG00000163131	CTSS	328.265	2.77429	1.42117	1.95212	0.0509238	0.535324
ENSG00000270270	BNIP3P10	2.38592	2.77408	1.96643	1.41072	0.158328	NA
ENSG00000253583	AC018953.1	1.07852	2.7718	3.8744	0.715413	0.474354	NA
ENSG00000213412	HNRNPA1P33	1.74315	2.77117	1.81961	1.52295	0.127771	NA
ENSG00000268864	AC011487.2	1.26913	2.7663	2.7235	1.01572	0.309765	NA
ENSG00000224271	AL117329.1	1.14272	2.76568	4.44094	0.622768	0.533437	NA
ENSG00000272236	AL645939.5	0.760597	2.76317	4.99113	0.553616	0.579842	NA
ENSG00000231510	LINC02782	1.32541	2.75932	2.3469	1.17573	0.239703	NA
ENSG00000231256	CFAP97D1	1.98474	2.75478	1.75062	1.5736	0.115579	NA
ENSG00000242088	AC090602.1	5.69217	2.6814	1.07943	2.4841	0.0129881	NA
ENSG00000200544	Y_RNA	0.649619	2.67881	5.11682	0.52353	0.600605	NA
ENSG00000233532	LINC00460	0.457124	2.67876	5.11682	0.523521	0.600612	NA
ENSG00000279499	AL157770.1	0.899245	2.67873	5.11682	0.523515	0.600616	NA
ENSG00000258086	AC079313.1	0.522155	2.67873	5.11682	0.523514	0.600617	NA
ENSG00000049247	UTS2	0.382124	2.67872	5.11682	0.523513	0.600617	NA
ENSG00000224584	UBE2V1P13	0.38209	2.67872	5.11682	0.523513	0.600617	NA
ENSG00000248322	AL117348.1	0.38209	2.67872	5.11682	0.523513	0.600617	NA
ENSG00000226427	HMGN2P7	0.439114	2.67869	5.11682	0.523506	0.600622	NA
ENSG00000227887	RPS26P13	0.526077	2.67863	5.11682	0.523495	0.60063	NA
ENSG00000207004	RNU6-301P	0.525878	2.67863	5.11682	0.523495	0.60063	NA
ENSG00000242829	RPS26P21	0.571642	2.67861	5.11682	0.52349	0.600634	NA
ENSG00000253605	HNRNPA1P38	0.883647	2.6783	3.36493	0.795945	0.426064	NA
ENSG00000178503	NECAP1P1	0.730081	2.67803	2.96415	0.903472	0.366275	NA
ENSG00000165606	DRGX	19.9763	2.678	3.27852	0.816833	0.414024	0.859693
ENSG00000249899	AC025180.1	1.11316	2.67799	3.00094	0.892385	0.372187	NA
ENSG00000257272	AL162311.1	0.726706	2.67799	2.96339	0.903692	0.366159	NA
ENSG00000272808	AC015712.6	0.779608	2.67795	2.96281	0.903852	0.366074	NA
ENSG00000286385	AL445255.1	1.81085	2.67769	2.68213	0.998343	0.318113	NA
ENSG00000251201	TMED7-TICAM2	0.942348	2.67706	2.33676	1.14563	0.251949	NA
ENSG00000279319	AC105074.1	1.45785	2.67706	2.34604	1.1411	0.25383	NA
ENSG00000230154	AIDAP1	1.34891	2.677	2.29589	1.166	0.243616	NA
ENSG00000238364	RNU7-140P	1.49047	2.67678	2.21996	1.20578	0.227903	NA
ENSG00000121966	CXCR4	324.572	2.67646	0.633949	4.22189	2.42266e-05	0.0137878
ENSG00000075891	PAX2	47.5423	2.67532	1.62696	1.64436	0.100101	0.626038
ENSG00000240634	AC145285.1	2.06083	2.67507	1.82901	1.46258	0.143582	NA
ENSG00000132915	PDE6A	5.1311	2.67481	1.79204	1.49261	0.13554	NA
ENSG00000287078	AL513218.2	6.90095	2.67407	1.70417	1.56913	0.116618	NA
ENSG00000184698	OR51M1	0.455918	2.67339	5.11701	0.522451	0.601356	NA
ENSG00000250726	AC107222.1	0.37908	2.67335	5.11701	0.522443	0.601362	NA
ENSG00000233924	RPSAP13	0.786519	2.67316	3.51379	0.760763	0.446799	NA
ENSG00000260165	AC105036.2	0.731705	2.67313	3.30324	0.809244	0.418375	NA
ENSG00000287316	AC007391.3	0.817934	2.67295	2.77678	0.962607	0.335745	NA
ENSG00000228809	AL034428.1	1.42829	2.67269	2.43837	1.0961	0.273035	NA
ENSG00000240991	RPL23AP67	1.05741	2.67224	2.10223	1.27115	0.203676	NA
ENSG00000230534	AL392046.1	1.46729	2.67211	2.03636	1.3122	0.189453	NA
ENSG00000287437	AL161662.1	2.69379	2.672	1.98706	1.3447	0.178721	NA
ENSG00000163815	CLEC3B	1.49211	2.67199	1.98249	1.34779	0.177725	NA
ENSG00000287943	AC091151.7	2.58021	2.67165	1.84684	1.4466	0.148008	NA
ENSG00000204528	PSORS1C3	2.77433	2.67164	1.79872	1.4853	0.137464	NA
ENSG00000258977	LINC01467	1.92724	2.67121	2.21317	1.20696	0.227446	NA
ENSG00000286154	AC009974.2	1.18334	2.66814	2.4518	1.08824	0.27649	NA
ENSG00000243663	RPS4XP14	0.961805	2.66811	2.38427	1.11905	0.26312	NA
ENSG00000251301	LINC02384	3.80706	2.6681	1.91999	1.38965	0.164636	NA
ENSG00000255438	AL354813.1	2.38446	2.6681	1.79342	1.48771	0.136826	NA
ENSG00000251324	LINC01386	0.677597	2.66809	3.39912	0.784936	0.432491	NA
ENSG00000215179	MAPK6P4	1.48609	2.66809	1.84881	1.44314	0.14898	NA
ENSG00000248473	LINC01962	1.94011	2.66809	1.89414	1.4086	0.158953	NA
ENSG00000177112	IRAG1-AS1	3.45755	2.66809	1.69471	1.57436	0.115404	NA
ENSG00000230638	AL445933.1	3.18823	2.66808	1.7268	1.5451	0.122322	NA
ENSG00000235806	AF241728.1	4.84178	2.66808	1.58453	1.68383	0.0922145	NA
ENSG00000226627	SHANK2-AS1	6.26334	2.66807	1.51674	1.75908	0.0785633	NA
ENSG00000288023	AL157936.1	0.503209	2.66796	4.3795	0.609193	0.542397	NA
ENSG00000268509	AC026202.3	0.377874	2.66796	5.1172	0.52137	0.602109	NA
ENSG00000253917	AC226119.1	0.379679	2.66796	5.1172	0.52137	0.602109	NA
ENSG00000274940	MIR8083	0.442542	2.66792	5.1172	0.521363	0.602114	NA
ENSG00000283003	AC007221.1	0.451606	2.6679	5.1172	0.521359	0.602117	NA
ENSG00000070526	ST6GALNAC1	367.838	2.66745	1.41673	1.88283	0.0597233	0.551576
ENSG00000118137	APOA1	8440.75	2.66722	0.624234	4.27279	1.93043e-05	0.0116731
ENSG00000184995	IFNE	6.55938	2.6657	1.59555	1.67071	0.0947781	NA
ENSG00000169245	CXCL10	23.0325	2.66396	1.55213	1.71633	0.0861017	0.602121
ENSG00000280037	AC092653.2	1.39174	2.66373	2.21962	1.20009	0.230106	NA
ENSG00000225486	AL663058.1	1.24432	2.6637	2.24534	1.18632	0.235495	NA
ENSG00000201988	Y_RNA	1.23784	2.66358	2.32193	1.14714	0.251324	NA
ENSG00000231884	NDUFB1P1	1.41781	2.66358	2.33287	1.14176	0.253553	NA
ENSG00000239908	RN7SL75P	1.16948	2.66356	2.3538	1.1316	0.257803	NA
ENSG00000254348	AC120036.3	2.00505	2.66355	2.38384	1.11734	0.263851	NA
ENSG00000267638	AC023855.1	1.22549	2.66342	2.51886	1.05739	0.290332	NA
ENSG00000254263	AC022973.4	0.925838	2.66335	2.57672	1.03362	0.301314	NA
ENSG00000264279	MIR4786	0.929998	2.6633	2.62419	1.0149	0.310152	NA
ENSG00000062096	ARSF	0.960281	2.6631	2.88542	0.922952	0.356032	NA
ENSG00000235686	PPIAP20	0.870729	2.66308	2.93353	0.907808	0.36398	NA
ENSG00000254459	AP002812.2	0.659511	2.66294	3.35816	0.792978	0.427791	NA
ENSG00000286035	AC073840.1	6.01875	2.66281	1.63717	1.62647	0.10385	NA
ENSG00000249741	AC093890.1	0.696923	2.66281	3.48465	0.764154	0.444775	NA
ENSG00000225215	SMARCE1P1	0.510416	2.6626	5.11739	0.520305	0.602851	NA
ENSG00000266965	AC090220.1	0.566234	2.66258	4.37186	0.609027	0.542506	NA
ENSG00000229786	SNRPFP2	0.376668	2.66254	5.11739	0.520293	0.60286	NA
ENSG00000244289	RPS3AP35	0.378473	2.66254	5.11739	0.520293	0.60286	NA
ENSG00000258240	AC002351.1	0.378506	2.66254	5.11739	0.520293	0.60286	NA
ENSG00000233694	LINC02579	0.446738	2.66249	5.11739	0.520282	0.602867	NA
ENSG00000279277	AC012020.1	7.89982	2.66236	1.67682	1.58774	0.112344	NA
ENSG00000180549	FUT7	4.57951	2.66039	1.9512	1.36346	0.172736	NA
ENSG00000179136	LINC00670	3.39033	2.65861	2.54595	1.04425	0.29637	NA
ENSG00000128617	OPN1SW	1.13897	2.65852	2.61571	1.01637	0.309454	NA
ENSG00000286483	AL121762.1	1.23877	2.65787	3.12293	0.85108	0.394725	NA
ENSG00000227088	AC012494.1	0.912473	2.65767	3.4671	0.76654	0.443355	NA
ENSG00000232579	MTCO1P27	0.661721	2.65736	4.36883	0.608255	0.543018	NA
ENSG00000181101	ENTR1P2	0.724502	2.65724	4.27143	0.622095	0.53388	NA
ENSG00000206260	PRR23A	0.447287	2.65715	5.11758	0.519219	0.603608	NA
ENSG00000270839	AC091393.1	0.599954	2.65712	5.11758	0.519214	0.603611	NA
ENSG00000266495	AC011731.1	0.511129	2.65711	5.11758	0.519212	0.603613	NA
ENSG00000230696	AC011753.2	0.377301	2.65711	5.11758	0.519212	0.603613	NA
ENSG00000285968	AL022324.4	0.377267	2.65711	5.11758	0.519212	0.603613	NA
ENSG00000259446	AC055874.1	0.521055	2.65702	5.11759	0.519194	0.603626	NA
ENSG00000226496	LINC00323	0.668849	2.65694	5.11759	0.519179	0.603636	NA
ENSG00000119922	IFIT2	52.6644	2.65513	0.960514	2.76428	0.00570483	0.258831
ENSG00000287589	AC093426.2	1.05474	2.65319	4.53674	0.584824	0.558666	NA
ENSG00000279110	AL022323.3	6.7832	2.64809	1.23276	2.14809	0.0317064	NA
ENSG00000004846	ABCB5	1.71319	2.64773	2.11985	1.24901	0.21166	NA
ENSG00000007372	PAX6	1497.38	2.64397	0.536106	4.93181	8.14731e-07	0.000985315
ENSG00000231130	HLA-T	0.729202	2.64031	5.16705	0.51099	0.609358	NA
ENSG00000239112	SNORD123	0.526461	2.64028	5.16705	0.510983	0.609363	NA
ENSG00000251148	AL158068.2	0.442542	2.64026	5.16705	0.51098	0.609365	NA
ENSG00000241939	RN7SL517P	0.432277	2.64025	5.16705	0.510977	0.609367	NA
ENSG00000268472	AP002884.3	0.382086	2.64024	5.16705	0.510975	0.609369	NA
ENSG00000277794	Metazoa_SRP	0.375668	2.64023	5.16705	0.510975	0.609369	NA
ENSG00000231402	WASF5P	0.370354	2.64023	5.16705	0.510974	0.609369	NA
ENSG00000258707	AC023310.2	0.370354	2.64023	5.16705	0.510974	0.609369	NA
ENSG00000236583	AP004290.1	0.499514	2.64023	5.16705	0.510974	0.609369	NA
ENSG00000205126	ACCSL	0.43264	2.64022	5.16705	0.510972	0.609371	NA
ENSG00000199781	Y_RNA	0.378514	2.64021	5.16705	0.51097	0.609372	NA
ENSG00000279440	AL008638.3	0.381723	2.64021	5.16705	0.51097	0.609372	NA
ENSG00000236348	PSMC1P10	0.303844	2.64021	5.16705	0.51097	0.609372	NA
ENSG00000229046	HMGN1P2	0.303844	2.64021	5.16705	0.51097	0.609372	NA
ENSG00000187980	PLA2G2C	0.698636	2.6402	5.16705	0.510969	0.609373	NA
ENSG00000248673	LINC01331	0.648101	2.6402	5.16705	0.510968	0.609373	NA
ENSG00000223007	RN7SKP73	0.306689	2.6402	5.16706	0.510967	0.609374	NA
ENSG00000163098	BIRC8	0.300272	2.64019	5.16706	0.510967	0.609374	NA
ENSG00000284626	AC091167.7	0.29037	2.64019	5.16706	0.510966	0.609375	NA
ENSG00000235268	KDM4E	0.452155	2.64018	5.16706	0.510964	0.609376	NA
ENSG00000236822	NMBR-AS1	0.232019	2.64017	5.16706	0.510962	0.609378	NA
ENSG00000272647	AC005020.2	0.232019	2.64017	5.16706	0.510962	0.609378	NA
ENSG00000223656	HMGB3P10	0.231656	2.64017	5.16706	0.510962	0.609378	NA
ENSG00000251545	AC136628.2	0.228447	2.64017	5.16706	0.510962	0.609378	NA
ENSG00000212933	KRTAP12-4	0.228447	2.64017	5.16706	0.510962	0.609378	NA
ENSG00000232994	RPL7P14	0.223496	2.64017	5.16706	0.510962	0.609378	NA
ENSG00000255206	AC011853.2	0.223496	2.64017	5.16706	0.510962	0.609378	NA
ENSG00000238003	RPL10P4	0.355039	2.64016	5.16706	0.510959	0.60938	NA
ENSG00000261544	AC011939.2	0.421501	2.64014	5.16706	0.510957	0.609381	NA
ENSG00000272984	AC007349.4	0.377485	2.64014	5.16706	0.510957	0.609381	NA
ENSG00000265118	AC134669.1	0.416187	2.64014	5.16706	0.510956	0.609382	NA
ENSG00000201028	RNU6-151P	0.378583	2.64014	5.16706	0.510956	0.609382	NA
ENSG00000252393	RNU6-1004P	0.507285	2.64014	5.16706	0.510956	0.609382	NA
ENSG00000260926	AC016134.1	0.362264	2.64014	5.16706	0.510956	0.609382	NA
ENSG00000221518	RNU6ATAC16P	0.617764	2.64013	5.16706	0.510955	0.609383	NA
ENSG00000243514	RPL32P33	0.290485	2.64013	5.16706	0.510955	0.609383	NA
ENSG00000239821	RN7SL513P	0.581302	2.64013	5.16706	0.510954	0.609383	NA
ENSG00000285833	AL590989.1	0.156623	2.64013	5.16706	0.510954	0.609383	NA
ENSG00000232369	PPIAP35	0.156623	2.64013	5.16706	0.510954	0.609383	NA
ENSG00000272094	AC091614.1	0.156623	2.64013	5.16706	0.510954	0.609383	NA
ENSG00000243613	AL513523.4	0.156623	2.64013	5.16706	0.510954	0.609383	NA
ENSG00000235736	AL031275.1	0.156623	2.64013	5.16706	0.510954	0.609383	NA
ENSG00000232113	TEX50	0.156623	2.64013	5.16706	0.510954	0.609383	NA
ENSG00000231821	NPM1P48	0.156623	2.64013	5.16706	0.510954	0.609383	NA
ENSG00000241159	RN7SL160P	0.156623	2.64013	5.16706	0.510954	0.609383	NA
ENSG00000230596	GPAA1P2	0.156623	2.64013	5.16706	0.510954	0.609383	NA
ENSG00000235444	PSMB3P2	0.156623	2.64013	5.16706	0.510954	0.609383	NA
ENSG00000226955	AC104306.2	0.156623	2.64013	5.16706	0.510954	0.609383	NA
ENSG00000224792	IQCF4P	0.156623	2.64013	5.16706	0.510954	0.609383	NA
ENSG00000248408	LINC02469	0.156623	2.64013	5.16706	0.510954	0.609383	NA
ENSG00000202536	Y_RNA	0.156623	2.64013	5.16706	0.510954	0.609383	NA
ENSG00000287101	AC093772.2	0.156623	2.64013	5.16706	0.510954	0.609383	NA
ENSG00000286253	AC096763.1	0.156623	2.64013	5.16706	0.510954	0.609383	NA
ENSG00000250341	LINC02510	0.156623	2.64013	5.16706	0.510954	0.609383	NA
ENSG00000250361	GYPB	0.156623	2.64013	5.16706	0.510954	0.609383	NA
ENSG00000249174	AC106744.1	0.156623	2.64013	5.16706	0.510954	0.609383	NA
ENSG00000249607	AC108103.1	0.156623	2.64013	5.16706	0.510954	0.609383	NA
ENSG00000248901	LINC01846	0.156623	2.64013	5.16706	0.510954	0.609383	NA
ENSG00000197575	RPS17P2	0.156623	2.64013	5.16706	0.510954	0.609383	NA
ENSG00000253067	AC034216.1	0.156623	2.64013	5.16706	0.510954	0.609383	NA
ENSG00000270904	AC008385.1	0.156623	2.64013	5.16706	0.510954	0.609383	NA
ENSG00000201330	SNORD32B	0.156623	2.64013	5.16706	0.510954	0.609383	NA
ENSG00000201465	AC083867.1	0.156623	2.64013	5.16706	0.510954	0.609383	NA
ENSG00000211721	TRBV6-5	0.156623	2.64013	5.16706	0.510954	0.609383	NA
ENSG00000234564	HSPA8P20	0.156623	2.64013	5.16706	0.510954	0.609383	NA
ENSG00000270980	AC060764.1	0.156623	2.64013	5.16706	0.510954	0.609383	NA
ENSG00000253756	CARS1P2	0.156623	2.64013	5.16706	0.510954	0.609383	NA
ENSG00000180974	OR52E4	0.156623	2.64013	5.16706	0.510954	0.609383	NA
ENSG00000255097	AP006259.1	0.156623	2.64013	5.16706	0.510954	0.609383	NA
ENSG00000279269	AP003072.3	0.156623	2.64013	5.16706	0.510954	0.609383	NA
ENSG00000285878	AP002961.1	0.156623	2.64013	5.16706	0.510954	0.609383	NA
ENSG00000258092	AC005841.1	0.156623	2.64013	5.16706	0.510954	0.609383	NA
ENSG00000111537	IFNG	0.156623	2.64013	5.16706	0.510954	0.609383	NA
ENSG00000228825	LAMTOR3P1	0.156623	2.64013	5.16706	0.510954	0.609383	NA
ENSG00000258050	AL139316.1	0.156623	2.64013	5.16706	0.510954	0.609383	NA
ENSG00000261774	AC009075.2	0.156623	2.64013	5.16706	0.510954	0.609383	NA
ENSG00000238575	AP005136.1	0.156623	2.64013	5.16706	0.510954	0.609383	NA
ENSG00000212712	AP002414.1	0.156623	2.64013	5.16706	0.510954	0.609383	NA
ENSG00000267752	RPS10P27	0.156623	2.64013	5.16706	0.510954	0.609383	NA
ENSG00000287907	AC005909.2	0.156623	2.64013	5.16706	0.510954	0.609383	NA
ENSG00000229188	AL050349.1	0.156623	2.64013	5.16706	0.510954	0.609383	NA
ENSG00000267223	AC005597.1	0.156623	2.64013	5.16706	0.510954	0.609383	NA
ENSG00000207549	MIR521-2	0.156623	2.64013	5.16706	0.510954	0.609383	NA
ENSG00000250261	CCDC74BP1	0.156623	2.64013	5.16706	0.510954	0.609383	NA
ENSG00000234083	AJ006995.1	0.156623	2.64013	5.16706	0.510954	0.609383	NA
ENSG00000241123	KRTAP10-5	0.156623	2.64013	5.16706	0.510954	0.609383	NA
ENSG00000235742	AC012308.1	0.423096	2.64012	5.16706	0.510953	0.609384	NA
ENSG00000273965	AC243654.1	0.548799	2.64012	5.16706	0.510952	0.609385	NA
ENSG00000200922	Y_RNA	0.443252	2.6401	5.16706	0.510949	0.609387	NA
ENSG00000213275	IFITM9P	0.447269	2.6401	5.16706	0.510949	0.609387	NA
ENSG00000231405	AL008638.1	0.509924	2.6401	5.16706	0.510949	0.609387	NA
ENSG00000252750	RNU7-70P	0.23052	2.64009	5.16706	0.510947	0.609388	NA
ENSG00000201458	RNU4-4P	0.23052	2.64009	5.16706	0.510947	0.609388	NA
ENSG00000168619	ADAM18	0.221291	2.64009	5.16706	0.510947	0.609388	NA
ENSG00000256789	AP000753.2	0.221291	2.64009	5.16706	0.510947	0.609388	NA
ENSG00000229014	RPL30P13	0.23052	2.64009	5.16706	0.510947	0.609388	NA
ENSG00000277247	AC083809.1	0.215451	2.64009	5.16706	0.510947	0.609388	NA
ENSG00000223566	TNRC18P2	0.535587	2.64009	5.16706	0.510947	0.609388	NA
ENSG00000172551	MUCL1	0.372158	2.64008	5.16706	0.510944	0.60939	NA
ENSG00000228051	WBP11P3	0.377447	2.64008	5.16706	0.510944	0.60939	NA
ENSG00000285684	AL137781.1	0.369288	2.64008	5.16706	0.510944	0.609391	NA
ENSG00000256571	AC079866.2	0.478097	2.64007	5.16706	0.510943	0.609391	NA
ENSG00000184933	OR6A2	0.27428	2.64006	5.16706	0.510941	0.609392	NA
ENSG00000224394	GPC6-AS2	0.48449	2.64006	5.16706	0.510941	0.609392	NA
ENSG00000285980	AP003025.2	0.28596	2.64006	5.16706	0.510941	0.609393	NA
ENSG00000266076	AC004805.1	0.28596	2.64006	5.16706	0.510941	0.609393	NA
ENSG00000285935	AL159978.1	0.289349	2.64006	5.16706	0.51094	0.609393	NA
ENSG00000267245	AC008805.1	0.289349	2.64006	5.16706	0.51094	0.609393	NA
ENSG00000236497	LINC01744	0.287345	2.64004	5.16706	0.510936	0.609396	NA
ENSG00000236172	MIR7515HG	0.302414	2.64004	5.16706	0.510936	0.609396	NA
ENSG00000253283	AC091175.1	0.350628	2.64004	5.16706	0.510936	0.609396	NA
ENSG00000249743	AC116345.1	0.300411	2.64004	5.16706	0.510936	0.609396	NA
ENSG00000263450	AC090371.1	0.300411	2.64004	5.16706	0.510936	0.609396	NA
ENSG00000189099	PRSS48	0.488375	2.64003	4.66612	0.565788	0.571538	NA
ENSG00000273192	AL671710.1	0.397777	2.64003	5.16706	0.510934	0.609397	NA
ENSG00000213711	PHBP7	0.427428	2.64002	4.77724	0.552625	0.58052	NA
ENSG00000259361	LINC00927	0.575996	2.64002	4.53148	0.582596	0.560166	NA
ENSG00000229246	LINC00377	0.479965	2.64001	5.16706	0.510931	0.6094	NA
ENSG00000261872	AC002558.2	0.577866	2.63997	4.56788	0.577942	0.563303	NA
ENSG00000261734	AC116096.1	0.571272	2.63995	5.16706	0.510919	0.609408	NA
ENSG00000182574	Z97985.1	0.503385	2.63994	5.16706	0.510918	0.609409	NA
ENSG00000274678	AC106886.3	0.739817	2.63994	4.27663	0.617295	0.53704	NA
ENSG00000261257	AP000821.1	0.715057	2.63993	4.28684	0.615821	0.538013	NA
ENSG00000237510	GPAT2P1	0.508349	2.6399	4.63988	0.568959	0.569384	NA
ENSG00000275265	AC127002.2	0.653758	2.6399	4.23672	0.6231	0.533219	NA
ENSG00000242583	KMT5AP3	0.507152	2.6399	4.67109	0.565156	0.571968	NA
ENSG00000181358	CTAGE10P	0.660729	2.63986	4.25667	0.62017	0.535146	NA
ENSG00000244229	RPL26P35	0.579038	2.63986	4.54237	0.581163	0.561131	NA
ENSG00000271715	AC012640.3	0.885682	2.63986	4.28861	0.615551	0.538191	NA
ENSG00000273444	AC006023.3	0.699536	2.63985	4.51626	0.584521	0.55887	NA
ENSG00000240409	MTATP8P1	0.564226	2.63979	4.53765	0.581753	0.560733	NA
ENSG00000258128	MKRN9P	0.752975	2.63978	4.38793	0.601602	0.547439	NA
ENSG00000269873	AC245884.10	0.681885	2.63975	4.2061	0.627601	0.530266	NA
ENSG00000237413	MGC27382	1.11742	2.63975	4.07554	0.647705	0.517176	NA
ENSG00000273540	AGBL1	1.03249	2.63963	4.15958	0.634592	0.525694	NA
ENSG00000263709	AC024619.3	0.585885	2.63945	3.61952	0.729226	0.465864	NA
ENSG00000226956	AP000432.1	0.587264	2.63945	3.61931	0.729268	0.465838	NA
ENSG00000275901	Metazoa_SRP	0.822915	2.6394	3.63991	0.725126	0.468374	NA
ENSG00000272226	AL136985.2	1.23452	2.63937	3.6517	0.722778	0.469816	NA
ENSG00000182698	RESP18	1.63814	2.63934	3.57354	0.738578	0.460163	NA
ENSG00000226677	IGBP1P1	1.23779	2.63932	3.5486	0.743763	0.45702	NA
ENSG00000258896	SCOCP1	0.751211	2.6393	3.47251	0.760054	0.447222	NA
ENSG00000270031	AL020997.3	0.730286	2.63928	3.42453	0.770699	0.440885	NA
ENSG00000232310	AL078590.2	1.5575	2.63925	3.56593	0.740129	0.459222	NA
ENSG00000164690	SHH	1947.24	2.6389	0.766123	3.44448	0.000572157	0.0871751
ENSG00000251613	AC063979.1	0.70975	2.63876	3.04709	0.865994	0.386493	NA
ENSG00000285978	AC113348.2	0.646666	2.63869	3.01765	0.874419	0.38189	NA
ENSG00000275166	MIR6814	0.79466	2.63842	2.8545	0.924303	0.355329	NA
ENSG00000273177	AC092954.2	1.33413	2.63801	2.67184	0.98734	0.323476	NA
ENSG00000283516	LITAFD	1.33186	2.63795	2.64568	0.997077	0.318727	NA
ENSG00000254864	AC107884.2	1.36013	2.63782	2.59165	1.01782	0.308765	NA
ENSG00000279422	AC231657.1	1.13973	2.63781	2.59675	1.01581	0.309718	NA
ENSG00000270716	BNIP3P15	2.40652	2.63741	2.45504	1.07428	0.282696	NA
ENSG00000287226	AC084740.1	1.30002	2.63723	2.40984	1.09436	0.273797	NA
ENSG00000127412	TRPV5	3.23096	2.6372	2.39185	1.10257	0.270212	NA
ENSG00000124469	CEACAM8	2.83779	2.63634	2.19413	1.20154	0.229542	NA
ENSG00000286653	AC092125.2	3.75623	2.63592	2.11816	1.24444	0.213338	NA
ENSG00000163749	CCDC158	4.7571	2.63555	2.05424	1.28298	0.199498	NA
ENSG00000277067	CU634019.1	2.31981	2.63522	2.00458	1.3146	0.188646	NA
ENSG00000270130	AC068790.7	2.21284	2.6349	1.96008	1.34428	0.178857	NA
ENSG00000228970	UBTFL6	4.64142	2.63457	1.91994	1.37222	0.169996	NA
ENSG00000154451	GBP5	3.88857	2.6344	1.90075	1.38598	0.165754	NA
ENSG00000104537	ANXA13	626.544	2.63312	1.77238	1.48564	0.137373	0.665209
ENSG00000227269	AL162427.1	43.878	2.63301	1.76324	1.49328	0.135364	0.664319
ENSG00000261713	SSTR5-AS1	549.495	2.63097	1.62064	1.62342	0.1045	0.634076
ENSG00000237212	AL449403.2	0.786478	2.62989	2.59353	1.01402	0.310575	NA
ENSG00000102010	BMX	2.87541	2.62988	2.22637	1.18124	0.237507	NA
ENSG00000241416	KRT8P13	1.79312	2.62988	2.34389	1.12202	0.261856	NA
ENSG00000224060	ARSLP1	3.27635	2.62988	1.93084	1.36204	0.173185	NA
ENSG00000200847	Y_RNA	1.22985	2.62987	2.2737	1.15665	0.247415	NA
ENSG00000285836	AC092896.1	0.663182	2.62987	2.95682	0.889425	0.373775	NA
ENSG00000253573	AC024382.1	0.87855	2.62987	2.47551	1.06235	0.288075	NA
ENSG00000259238	AC092755.2	0.937713	2.62986	4.3049	0.610901	0.541265	NA
ENSG00000281005	LINC00921	3.72865	2.62986	2.20886	1.1906	0.233811	NA
ENSG00000235254	TMEM185AP1	2.13986	2.62986	2.2169	1.18628	0.235513	NA
ENSG00000236532	LINC01695	7.38646	2.62986	2.08898	1.25892	0.208059	NA
ENSG00000239804	AC092902.1	1.27005	2.62986	2.2007	1.19501	0.232082	NA
ENSG00000279130	AC091925.1	1.4994	2.62986	2.37131	1.10903	0.267417	NA
ENSG00000271428	MPHOSPH6P1	1.03128	2.62986	2.48807	1.05699	0.290518	NA
ENSG00000280336	AC244517.12	0.713729	2.62985	2.6065	1.00896	0.312995	NA
ENSG00000164822	DEFA6	3.46053	2.62985	2.26964	1.15871	0.246575	NA
ENSG00000279977	AC008764.10	1.15089	2.62985	2.26802	1.15954	0.246238	NA
ENSG00000102104	RS1	3.54318	2.62985	1.99079	1.32101	0.186499	NA
ENSG00000268533	AC003002.2	1.22619	2.62984	2.42114	1.0862	0.277391	NA
ENSG00000271329	AL035417.2	0.553565	2.62984	4.52746	0.580864	0.561332	NA
ENSG00000249295	AC145146.1	0.499413	2.62984	3.11857	0.843284	0.39907	NA
ENSG00000273106	AC019129.2	0.377671	2.62984	4.84382	0.542926	0.587181	NA
ENSG00000105398	SULT2A1	284.007	2.62983	1.86144	1.41279	0.157717	0.687621
ENSG00000265246	AC129926.1	3.14131	2.62983	2.04809	1.28404	0.199127	NA
ENSG00000173389	IQCF1	0.576661	2.62983	3.69038	0.712617	0.476083	NA
ENSG00000273493	AC098479.1	0.978664	2.62982	2.89173	0.909428	0.363124	NA
ENSG00000212601	RNA5SP53	0.378034	2.62982	5.16778	0.508888	0.610831	NA
ENSG00000225183	AL353898.1	1.27445	2.62982	2.80821	0.936476	0.349028	NA
ENSG00000238042	LINC02257	2.69733	2.62982	2.27667	1.15511	0.248044	NA
ENSG00000236229	VEZF1P1	0.785897	2.62982	3.10678	0.846475	0.397288	NA
ENSG00000286028	AP002008.4	0.51788	2.62981	3.63288	0.723892	0.469132	NA
ENSG00000261978	AC116025.1	0.92536	2.6298	3.03323	0.866996	0.385944	NA
ENSG00000183246	RIMBP3C	0.380517	2.6298	5.16778	0.508883	0.610834	NA
ENSG00000230604	TSEN15P2	0.305846	2.62979	5.16778	0.508883	0.610834	NA
ENSG00000287048	AC096589.2	0.492513	2.62979	3.63475	0.723515	0.469364	NA
ENSG00000268461	AC078899.2	0.299066	2.62978	5.16778	0.50888	0.610836	NA
ENSG00000250348	AC113404.1	0.501312	2.62977	3.64519	0.721436	0.470642	NA
ENSG00000254315	AC023632.5	0.501312	2.62977	3.64519	0.721436	0.470642	NA
ENSG00000223908	AC068657.1	0.48467	2.62977	3.71714	0.707471	0.479274	NA
ENSG00000276747	PADI6	0.435184	2.62976	4.77416	0.550832	0.581749	NA
ENSG00000236146	AL353803.3	0.23045	2.62975	5.16778	0.508875	0.61084	NA
ENSG00000258763	AC122685.1	0.23045	2.62975	5.16778	0.508875	0.61084	NA
ENSG00000221808	MIR1256	0.227242	2.62975	5.16778	0.508875	0.61084	NA
ENSG00000265272	RN7SL693P	0.709062	2.62974	3.42692	0.767376	0.442858	NA
ENSG00000213981	AC007277.1	0.442772	2.62973	4.73654	0.555201	0.578757	NA
ENSG00000279378	AC009159.4	0.423902	2.62973	4.75819	0.552674	0.580487	NA
ENSG00000254553	AL033529.1	0.155417	2.62972	5.16778	0.508867	0.610845	NA
ENSG00000236274	AC004865.1	0.155417	2.62972	5.16778	0.508867	0.610845	NA
ENSG00000198471	RTP2	0.155417	2.62972	5.16778	0.508867	0.610845	NA
ENSG00000029559	IBSP	0.155417	2.62972	5.16778	0.508867	0.610845	NA
ENSG00000231490	RPL7L1P2	0.155417	2.62972	5.16778	0.508867	0.610845	NA
ENSG00000225046	AL035423.1	0.155417	2.62972	5.16778	0.508867	0.610845	NA
ENSG00000286471	AC027250.2	0.155417	2.62972	5.16778	0.508867	0.610845	NA
ENSG00000207483	RNU6-1067P	0.155417	2.62972	5.16778	0.508867	0.610845	NA
ENSG00000256159	AC022080.2	0.155417	2.62972	5.16778	0.508867	0.610845	NA
ENSG00000252598	RNA5SP460	0.155417	2.62972	5.16778	0.508867	0.610845	NA
ENSG00000233277	LINC01728	0.155417	2.62972	5.16778	0.508867	0.610845	NA
ENSG00000199444	Y_RNA	0.155417	2.62972	5.16778	0.508867	0.610845	NA
ENSG00000268790	AC008764.4	0.155417	2.62972	5.16778	0.508867	0.610845	NA
ENSG00000283047	FRG1FP	0.155417	2.62972	5.16778	0.508867	0.610845	NA
ENSG00000229917	RPL7P46	0.495761	2.62971	4.66427	0.5638	0.57289	NA
ENSG00000229324	NUTF2P7	0.220085	2.62968	5.16778	0.50886	0.61085	NA
ENSG00000197734	C14orf178	0.220085	2.62968	5.16778	0.50886	0.61085	NA
ENSG00000233002	AC005324.1	0.214246	2.62968	5.16778	0.50886	0.61085	NA
ENSG00000211580	MIR769	0.448135	2.62968	4.71323	0.557936	0.576888	NA
ENSG00000265099	AC090774.1	0.225487	2.62966	5.16778	0.508857	0.610853	NA
ENSG00000241169	FO393419.2	0.227311	2.62966	5.16778	0.508857	0.610853	NA
ENSG00000287076	AC092805.1	0.227311	2.62966	5.16778	0.508857	0.610853	NA
ENSG00000251361	AC012625.1	0.227311	2.62966	5.16778	0.508857	0.610853	NA
ENSG00000212024	MIR550A3	0.331903	2.62963	5.16778	0.50885	0.610857	NA
ENSG00000261060	AL160286.2	0.337743	2.62963	5.16778	0.50885	0.610857	NA
ENSG00000270682	AP003357.1	0.291979	2.62962	5.16778	0.508849	0.610858	NA
ENSG00000261393	AC007493.2	0.408251	2.62961	5.16778	0.508846	0.61086	NA
ENSG00000257379	AC023509.1	0.414091	2.62961	5.16778	0.508846	0.61086	NA
ENSG00000229444	AL451062.1	0.365626	2.6296	5.16779	0.508845	0.610861	NA
ENSG00000283384	AL138694.1	24.2994	2.62833	1.64268	1.60003	0.109592	0.638003
ENSG00000265766	CXADRP3	2.49942	2.62722	1.41343	1.85875	0.0630621	NA
ENSG00000205929	C21orf62	13.4398	2.62608	1.81904	1.44366	0.148834	0.680544
ENSG00000275678	AL133320.2	15.5474	2.62585	1.84259	1.42509	0.154132	0.685161
ENSG00000279587	AC006963.1	3.37516	2.62585	1.84289	1.42485	0.154199	NA
ENSG00000180251	SLC9A4	668.928	2.62465	1.97854	1.32656	0.184655	0.721249
ENSG00000286932	AC013716.1	2.9728	2.62448	2.00709	1.3076	0.191008	NA
ENSG00000280040	AC095031.1	2.52239	2.62378	2.11912	1.23815	0.215661	NA
ENSG00000225231	LINC02470	24.5174	2.62375	2.12256	1.23613	0.216411	0.748618
ENSG00000272797	AC092954.1	2.71709	2.62374	2.12521	1.23458	0.216987	NA
ENSG00000287507	AP001053.1	1.72362	2.62359	2.15549	1.21717	0.22354	NA
ENSG00000232398	TMPRSS11CP	1.43138	2.62256	2.38821	1.09813	0.272148	NA
ENSG00000242520	MAGEA5	1.55069	2.62216	2.49653	1.05032	0.293571	NA
ENSG00000286292	AC099343.4	1.85728	2.62206	2.52935	1.03665	0.299899	NA
ENSG00000236035	NSA2P1	1.24673	2.62199	2.56279	1.0231	0.306262	NA
ENSG00000287657	AC068228.3	0.911152	2.62173	2.64029	0.992973	0.320723	NA
ENSG00000239893	ZNF736P9Y	9.34487	2.62161	2.67575	0.979768	0.327201	NA
ENSG00000170262	MRAP	1.9591	2.62147	2.76484	0.948145	0.343056	NA
ENSG00000230525	LINC01799	1.46983	2.62129	2.82815	0.926855	0.354002	NA
ENSG00000283601	MS4A19P	1.10314	2.62126	2.86029	0.916432	0.35944	NA
ENSG00000260971	AC119674.1	1.09811	2.6212	2.88165	0.909616	0.363025	NA
ENSG00000258754	LINC01579	1.0646	2.62118	2.87107	0.912963	0.361262	NA
ENSG00000239503	MARK2P8	0.927806	2.62114	2.91067	0.90053	0.367838	NA
ENSG00000278869	BX539320.1	0.917783	2.62082	3.08019	0.850865	0.394844	NA
ENSG00000258583	LINC01500	1.06127	2.62081	3.10155	0.844998	0.398112	NA
ENSG00000147223	RIPPLY1	1.2125	2.62076	3.10543	0.843931	0.398708	NA
ENSG00000224721	AC007182.1	1.07329	2.62076	3.10534	0.843955	0.398694	NA
ENSG00000260714	AC133552.1	0.808506	2.62026	3.54655	0.73882	0.460016	NA
ENSG00000273481	AL391069.2	0.881326	2.62021	3.6084	0.726142	0.467752	NA
ENSG00000264083	AC005899.1	0.569669	2.62016	3.61847	0.724106	0.469001	NA
ENSG00000226263	ISM1-AS1	0.700063	2.62014	3.5908	0.729681	0.465585	NA
ENSG00000207327	RNU6-883P	0.646529	2.62005	3.69229	0.7096	0.477952	NA
ENSG00000169385	RNASE2	1.02631	2.61975	4.21677	0.62127	0.534422	NA
ENSG00000267430	AC036176.2	0.655805	2.61967	4.22826	0.61956	0.535547	NA
ENSG00000226970	NEDD8P1	0.851878	2.61966	4.24304	0.617403	0.536969	NA
ENSG00000204669	C9orf57	0.732012	2.61966	4.26396	0.614371	0.53897	NA
ENSG00000225235	INTS6L-AS1	0.721201	2.61963	4.42827	0.59157	0.554139	NA
ENSG00000254401	LINC02752	0.583862	2.61959	4.43011	0.591316	0.554309	NA
ENSG00000123171	CCDC70	0.583284	2.61959	4.44058	0.58992	0.555244	NA
ENSG00000268080	AC016885.3	0.65573	2.61958	4.37834	0.598305	0.549637	NA
ENSG00000230267	HERC2P4	0.623277	2.61957	4.41113	0.593854	0.55261	NA
ENSG00000207119	U3	0.629635	2.61956	4.41848	0.592865	0.553271	NA
ENSG00000285578	AL035696.4	1.08515	2.61953	4.34433	0.602976	0.546524	NA
ENSG00000207590	MIR215	0.545795	2.61948	4.57591	0.572451	0.567017	NA
ENSG00000239553	RN7SL12P	0.693531	2.61946	4.53675	0.577387	0.563678	NA
ENSG00000265739	AC104984.3	0.515463	2.6194	4.67014	0.560883	0.574877	NA
ENSG00000258830	AC137834.1	0.671648	2.6194	5.16851	0.5068	0.612295	NA
ENSG00000287003	AC008674.1	0.603017	2.61938	5.16851	0.506795	0.612298	NA
ENSG00000200065	Y_RNA	0.367943	2.61934	5.16851	0.506788	0.612304	NA
ENSG00000254571	AL358937.1	0.359783	2.61934	5.16851	0.506788	0.612304	NA
ENSG00000253536	AC138832.1	0.296118	2.61931	5.16851	0.506783	0.612307	NA
ENSG00000167104	BPIFB6	0.304278	2.6193	5.16851	0.506781	0.612309	NA
ENSG00000259056	DUXAP1	0.429403	2.6193	5.16851	0.506781	0.612309	NA
ENSG00000274351	AL137000.1	0.301069	2.6193	5.16851	0.50678	0.612309	NA
ENSG00000103200	AC069335.1	0.354947	2.61928	5.16851	0.506776	0.612312	NA
ENSG00000254303	AC037486.1	0.229607	2.61928	5.16851	0.506776	0.612312	NA
ENSG00000270174	AL022097.1	0.357578	2.61928	5.16851	0.506775	0.612312	NA
ENSG00000206938	RNU4-31P	0.229244	2.61928	5.16851	0.506775	0.612312	NA
ENSG00000249848	AC112673.1	0.229244	2.61928	5.16851	0.506775	0.612312	NA
ENSG00000233086	LNCARSR	0.226036	2.61927	5.16851	0.506775	0.612313	NA
ENSG00000257530	AC048344.1	0.226036	2.61927	5.16851	0.506775	0.612313	NA
ENSG00000243303	AC103987.1	0.226036	2.61927	5.16851	0.506775	0.612313	NA
ENSG00000269136	BRI3BPP1	0.226036	2.61927	5.16851	0.506775	0.612313	NA
ENSG00000207780	MIR648	0.226036	2.61927	5.16851	0.506775	0.612313	NA
ENSG00000243770	RN7SL65P	0.221085	2.61927	5.16851	0.506775	0.612313	NA
ENSG00000234622	AL683807.2	0.221085	2.61927	5.16851	0.506775	0.612313	NA
ENSG00000224238	WARS2-IT1	0.365738	2.61926	5.16851	0.506773	0.612314	NA
ENSG00000256518	AP000812.3	0.442963	2.61926	5.16851	0.506773	0.612314	NA
ENSG00000279311	AC092999.1	0.852051	2.61926	5.16851	0.506773	0.612314	NA
ENSG00000146521	LINC01558	0.433424	2.61926	5.16851	0.506773	0.612314	NA
ENSG00000279590	AC005786.4	0.496968	2.61925	5.16851	0.506771	0.612316	NA
ENSG00000244199	EIF4EP3	0.303505	2.61924	5.16852	0.506768	0.612317	NA
ENSG00000267373	AC008894.1	0.294276	2.61924	5.16852	0.506768	0.612317	NA
ENSG00000284031	MIR4761	0.288073	2.61924	5.16852	0.506768	0.612317	NA
ENSG00000232760	AC103564.2	0.284864	2.61924	5.16852	0.506768	0.612318	NA
ENSG00000226374	LINC01345	0.154211	2.61924	5.16852	0.506768	0.612318	NA
ENSG00000222552	RNA5SP60	0.154211	2.61924	5.16852	0.506768	0.612318	NA
ENSG00000235862	AL590648.2	0.154211	2.61924	5.16852	0.506768	0.612318	NA
ENSG00000233605	LINC01851	0.154211	2.61924	5.16852	0.506768	0.612318	NA
ENSG00000263783	MIR5590	0.154211	2.61924	5.16852	0.506768	0.612318	NA
ENSG00000202008	Y_RNA	0.154211	2.61924	5.16852	0.506768	0.612318	NA
ENSG00000239641	PLS1-AS1	0.154211	2.61924	5.16852	0.506768	0.612318	NA
ENSG00000242152	AC108729.1	0.154211	2.61924	5.16852	0.506768	0.612318	NA
ENSG00000251571	DDX3P3	0.154211	2.61924	5.16852	0.506768	0.612318	NA
ENSG00000250363	KRT18P21	0.154211	2.61924	5.16852	0.506768	0.612318	NA
ENSG00000251452	AC109811.2	0.154211	2.61924	5.16852	0.506768	0.612318	NA
ENSG00000250984	AC108082.1	0.154211	2.61924	5.16852	0.506768	0.612318	NA
ENSG00000285616	AC114977.2	0.154211	2.61924	5.16852	0.506768	0.612318	NA
ENSG00000239642	MEIKIN	0.154211	2.61924	5.16852	0.506768	0.612318	NA
ENSG00000164399	IL3	0.154211	2.61924	5.16852	0.506768	0.612318	NA
ENSG00000254256	RPSAP71	0.154211	2.61924	5.16852	0.506768	0.612318	NA
ENSG00000216915	GPR89P	0.154211	2.61924	5.16852	0.506768	0.612318	NA
ENSG00000248167	TRIM39-RPP21	0.154211	2.61924	5.16852	0.506768	0.612318	NA
ENSG00000225644	RPL35AP4	0.154211	2.61924	5.16852	0.506768	0.612318	NA
ENSG00000240733	RN7SL502P	0.154211	2.61924	5.16852	0.506768	0.612318	NA
ENSG00000238628	AL133211.1	0.154211	2.61924	5.16852	0.506768	0.612318	NA
ENSG00000285892	AC006043.1	0.154211	2.61924	5.16852	0.506768	0.612318	NA
ENSG00000176774	MAGEB18	0.154211	2.61924	5.16852	0.506768	0.612318	NA
ENSG00000228354	AL450023.1	0.154211	2.61924	5.16852	0.506768	0.612318	NA
ENSG00000225569	CCT4P2	0.154211	2.61924	5.16852	0.506768	0.612318	NA
ENSG00000271094	AL022161.1	0.154211	2.61924	5.16852	0.506768	0.612318	NA
ENSG00000214915	BX546450.1	0.154211	2.61924	5.16852	0.506768	0.612318	NA
ENSG00000254051	AC011853.1	0.154211	2.61924	5.16852	0.506768	0.612318	NA
ENSG00000253287	AC104012.1	0.154211	2.61924	5.16852	0.506768	0.612318	NA
ENSG00000201216	Y_RNA	0.154211	2.61924	5.16852	0.506768	0.612318	NA
ENSG00000253454	NDUFA5P2	0.154211	2.61924	5.16852	0.506768	0.612318	NA
ENSG00000230851	AP006294.1	0.154211	2.61924	5.16852	0.506768	0.612318	NA
ENSG00000236897	AC113331.1	0.154211	2.61924	5.16852	0.506768	0.612318	NA
ENSG00000181023	OR56B1	0.154211	2.61924	5.16852	0.506768	0.612318	NA
ENSG00000228426	AL645634.1	0.154211	2.61924	5.16852	0.506768	0.612318	NA
ENSG00000249860	MTRNR2L5	0.154211	2.61924	5.16852	0.506768	0.612318	NA
ENSG00000256004	AC092490.3	0.154211	2.61924	5.16852	0.506768	0.612318	NA
ENSG00000256504	AC009509.3	0.154211	2.61924	5.16852	0.506768	0.612318	NA
ENSG00000285773	AL161893.1	0.154211	2.61924	5.16852	0.506768	0.612318	NA
ENSG00000258850	AL450442.1	0.154211	2.61924	5.16852	0.506768	0.612318	NA
ENSG00000259535	RPL21P12	0.154211	2.61924	5.16852	0.506768	0.612318	NA
ENSG00000277322	GOLGA6L6	0.154211	2.61924	5.16852	0.506768	0.612318	NA
ENSG00000267109	AC011990.1	0.154211	2.61924	5.16852	0.506768	0.612318	NA
ENSG00000267679	EIF5AP2	0.154211	2.61924	5.16852	0.506768	0.612318	NA
ENSG00000275516	AC100791.3	0.154211	2.61924	5.16852	0.506768	0.612318	NA
ENSG00000263677	AC012588.1	0.154211	2.61924	5.16852	0.506768	0.612318	NA
ENSG00000259009	TPRX2P	0.154211	2.61924	5.16852	0.506768	0.612318	NA
ENSG00000271215	RPL21P136	0.498283	2.61921	5.16852	0.506763	0.612321	NA
ENSG00000229491	AC136489.1	0.43662	2.61921	5.16852	0.506762	0.612322	NA
ENSG00000286636	AL512356.4	0.635353	2.6192	5.16852	0.506761	0.612322	NA
ENSG00000227538	HNRNPFP1	0.21888	2.6192	5.16852	0.50676	0.612323	NA
ENSG00000273264	AL360219.2	0.228108	2.6192	5.16852	0.50676	0.612323	NA
ENSG00000284095	AC055733.5	0.228108	2.6192	5.16852	0.50676	0.612323	NA
ENSG00000250600	ROPN1L-AS1	0.228108	2.6192	5.16852	0.50676	0.612323	NA
ENSG00000201048	AL358777.1	0.21304	2.6192	5.16852	0.50676	0.612323	NA
ENSG00000232249	AC152007.1	0.228108	2.6192	5.16852	0.50676	0.612323	NA
ENSG00000261432	LINC01613	0.21304	2.6192	5.16852	0.50676	0.612323	NA
ENSG00000254748	HNRNPCP8	0.21304	2.6192	5.16852	0.50676	0.612323	NA
ENSG00000277391	MIR6881	0.228108	2.6192	5.16852	0.50676	0.612323	NA
ENSG00000275654	AC138894.4	0.21304	2.6192	5.16852	0.50676	0.612323	NA
ENSG00000267573	KRT8P5	0.21304	2.6192	5.16852	0.50676	0.612323	NA
ENSG00000258699	AL357093.1	0.515213	2.61919	5.16852	0.506759	0.612324	NA
ENSG00000236887	AL357055.2	0.414201	2.61918	5.16852	0.506757	0.612325	NA
ENSG00000229948	B3GALNT1P1	0.373395	2.61918	5.16852	0.506757	0.612325	NA
ENSG00000268870	AC008758.5	0.351807	2.61918	5.16852	0.506757	0.612325	NA
ENSG00000255032	TSPAN18-AS1	0.493829	2.61918	5.16852	0.506757	0.612325	NA
ENSG00000244310	AC093904.3	0.224281	2.61918	5.16852	0.506757	0.612325	NA
ENSG00000259228	HNRNPA1P62	0.224281	2.61918	5.16852	0.506757	0.612325	NA
ENSG00000264260	LINC01893	0.224281	2.61918	5.16852	0.506757	0.612325	NA
ENSG00000200683	RNU6-379P	0.224281	2.61918	5.16852	0.506757	0.612325	NA
ENSG00000223586	LINC01312	0.226105	2.61918	5.16852	0.506757	0.612326	NA
ENSG00000271148	AC023762.1	0.226105	2.61918	5.16852	0.506757	0.612326	NA
ENSG00000215184	RPS12P16	0.226105	2.61918	5.16852	0.506757	0.612326	NA
ENSG00000207344	SNORA22C	0.663816	2.61918	5.16852	0.506756	0.612326	NA
ENSG00000271525	ARF4P1	0.627691	2.61918	5.16852	0.506756	0.612326	NA
ENSG00000253137	PSMC2P2	0.283548	2.61917	5.16852	0.506754	0.612328	NA
ENSG00000280394	AC011471.3	0.302006	2.61916	5.16852	0.506753	0.612328	NA
ENSG00000231164	RPL7P56	0.565385	2.61915	5.16852	0.506751	0.612329	NA
ENSG00000238963	AL121952.2	0.330697	2.61915	5.16852	0.506751	0.61233	NA
ENSG00000236453	AC003092.1	0.437701	2.61915	5.16852	0.50675	0.61233	NA
ENSG00000207009	AC016773.1	0.298178	2.61915	5.16852	0.50675	0.61233	NA
ENSG00000151475	SLC25A31	0.300002	2.61914	5.16852	0.50675	0.612331	NA
ENSG00000243532	RN7SL19P	0.300002	2.61914	5.16852	0.50675	0.612331	NA
ENSG00000242068	AC108734.3	0.297999	2.61914	5.16852	0.506749	0.612331	NA
ENSG00000243398	RN7SL141P	0.357445	2.61914	5.16852	0.506749	0.612331	NA
ENSG00000271382	AC012464.3	0.395366	2.61913	5.16852	0.506747	0.612332	NA
ENSG00000130612	CYP2G1P	0.573257	2.61913	5.16852	0.506747	0.612332	NA
ENSG00000244619	AC243547.1	0.412885	2.61913	5.16852	0.506746	0.612333	NA
ENSG00000243129	AC023790.1	0.36442	2.61912	5.16852	0.506745	0.612334	NA
ENSG00000265646	TUFMP1	0.36442	2.61912	5.16852	0.506745	0.612334	NA
ENSG00000171772	SYCE1	0.353179	2.61911	5.16852	0.506742	0.612336	NA
ENSG00000216813	AL358178.1	0.43449	2.61911	5.16852	0.506742	0.612336	NA
ENSG00000252101	RNU6-758P	0.43449	2.61911	5.16852	0.506742	0.612336	NA
ENSG00000276633	AJ011931.1	0.43449	2.61911	5.16852	0.506742	0.612336	NA
ENSG00000197487	GALP	0.439962	2.61911	5.16852	0.506742	0.612336	NA
ENSG00000271334	LINC02104	0.513681	2.61909	5.16852	0.506739	0.612338	NA
ENSG00000264056	MIR5685	0.623972	2.61908	5.16852	0.506737	0.612339	NA
ENSG00000257496	AC025031.1	0.587578	2.61906	5.16852	0.506732	0.612343	NA
ENSG00000271378	RBISP2	0.550833	2.61904	5.16852	0.506728	0.612345	NA
ENSG00000267570	STK25P1	0.622217	2.61903	5.16852	0.506727	0.612346	NA
ENSG00000264580	MIR5692B	0.888851	2.60406	4.97828	0.523084	0.600916	NA
ENSG00000234068	PAGE2	0.75247	2.60115	5.06294	0.513762	0.607418	NA
ENSG00000267220	AC011447.2	1.69107	2.59514	2.13477	1.21565	0.224117	NA
ENSG00000260635	AC092338.1	1.58909	2.59304	2.25516	1.14983	0.250216	NA
ENSG00000269321	AC011466.2	1.44633	2.58417	1.97518	1.30832	0.190763	NA
ENSG00000231419	LINC00689	10.3282	2.58301	1.49106	1.73233	0.0832148	0.598008
ENSG00000255394	C8orf49	96.4311	2.58137	1.22012	2.11567	0.0343726	0.480557
ENSG00000163746	PLSCR2	4.54059	2.58058	1.45012	1.77956	0.0751487	NA
ENSG00000120251	GRIA2	272.385	2.57944	1.18751	2.17215	0.0298442	0.457059
ENSG00000270705	AL161669.2	2.12929	2.57852	1.90691	1.35219	0.176314	NA
ENSG00000153253	SCN3A	332.927	2.57847	1.04467	2.46822	0.0135788	0.355321
ENSG00000247925	AL139807.1	1.6922	2.57836	1.68601	1.52927	0.126198	NA
ENSG00000254233	LINC02365	83.4008	2.57818	1.44921	1.77903	0.0752352	0.584366
ENSG00000273027	AL844908.2	6.44392	2.57599	1.41877	1.81566	0.0694233	NA
ENSG00000255158	AC131934.1	3.48271	2.57364	1.5855	1.62324	0.104538	NA
ENSG00000229876	CASC20	0.683458	2.57277	5.06033	0.508419	0.61116	NA
ENSG00000285570	AL590666.4	1.02308	2.57055	2.23787	1.14866	0.250698	NA
ENSG00000173250	GPR151	1.11305	2.56496	3.09091	0.829841	0.406628	NA
ENSG00000170820	FSHR	6.15307	2.55295	1.34889	1.89263	0.0584068	NA
ENSG00000287916	AC091607.2	3.61104	2.53825	1.07523	2.36065	0.0182429	NA
ENSG00000147869	CER1	207.433	2.53372	0.623462	4.06395	4.82485e-05	0.0212184
ENSG00000244067	GSTA2	1462.59	2.50595	1.1164	2.24467	0.0247895	0.428186
ENSG00000120937	NPPB	283.02	2.50502	0.83638	2.99507	0.00274382	0.193065
ENSG00000225649	AC064875.1	3.95832	2.50422	2.2957	1.09083	0.275348	NA
ENSG00000274520	AC012354.2	7.11505	2.49425	1.2286	2.03016	0.0423405	NA
ENSG00000204335	SP5	59.1491	2.48952	0.892289	2.79004	0.00527015	0.251191
ENSG00000173867	AC013489.1	1.5023	2.48161	2.16176	1.14796	0.250984	NA
ENSG00000125845	BMP2	971.51	2.47881	0.51956	4.77097	1.83341e-06	0.00186718
ENSG00000186188	FFAR4	41.68	2.47282	1.08519	2.2787	0.0226851	0.416467
ENSG00000133937	GSC	49.3921	2.46258	1.44351	1.70596	0.0880152	0.605848
ENSG00000203805	PLPP4	15.8832	2.45935	0.824216	2.98386	0.00284633	0.194701
ENSG00000237343	AC246785.3	2.74817	2.43204	1.52494	1.59484	0.110747	NA
ENSG00000223669	AL357033.2	2.83422	2.42798	3.77327	0.643468	0.519921	NA
ENSG00000236502	SIX3-AS1	3.78059	2.41183	1.5847	1.52194	0.128023	NA
ENSG00000254080	AC115837.2	0.80457	2.39127	5.06754	0.47188	0.637013	NA
ENSG00000229162	RUNX3-AS1	0.73208	2.3875	5.06762	0.471129	0.637549	NA
ENSG00000270800	RPS10-NUDT3	0.671607	2.38389	5.06771	0.470407	0.638064	NA
ENSG00000265542	AC015845.2	1.31581	2.38071	3.26668	0.728787	0.466132	NA
ENSG00000174970	OR10AG1	0.600331	2.3803	5.06779	0.469691	0.638575	NA
ENSG00000259587	AC114546.2	0.600331	2.3803	5.06779	0.469691	0.638575	NA
ENSG00000253796	AC104248.1	2.04401	2.37721	1.98484	1.19768	0.231041	NA
ENSG00000237463	LRRC52-AS1	1.04096	2.37616	3.67884	0.6459	0.518344	NA
ENSG00000280177	AC004408.2	1.86629	2.37341	3.05429	0.777074	0.437115	NA
ENSG00000271788	AC008875.1	2.19479	2.37328	2.01559	1.17746	0.239011	NA
ENSG00000255366	AC120036.4	5.67256	2.37263	2.01698	1.17633	0.239462	NA
ENSG00000145708	CRHBP	36.0001	2.3715	0.595765	3.9806	6.87416e-05	0.0250972
ENSG00000241661	PPP1R2P6	0.943067	2.36859	2.78297	0.8511	0.394714	NA
ENSG00000224243	SOX1-OT	23.694	2.36857	1.2895	1.83681	0.0662373	0.562225
ENSG00000267708	RDM1P3	1.43914	2.36643	2.00999	1.17733	0.239062	NA
ENSG00000279742	AP000974.1	3.62452	2.36595	1.56269	1.51402	0.13002	NA
ENSG00000272858	Z93930.3	2.00975	2.3646	1.66466	1.42047	0.15547	NA
ENSG00000269373	AC008739.2	1.13594	2.36448	2.37081	0.997332	0.318603	NA
ENSG00000255967	HADHAP2	1.48404	2.36382	1.98667	1.18984	0.23411	NA
ENSG00000133020	MYH8	2.83438	2.36206	1.54124	1.53257	0.125383	NA
ENSG00000207200	RNU6-45P	1.47066	2.36122	1.76774	1.33572	0.181639	NA
ENSG00000260548	AL035425.2	0.866404	2.36095	2.23062	1.05843	0.28986	NA
ENSG00000279891	FLJ42393	1.49127	2.36021	1.90427	1.23943	0.215185	NA
ENSG00000230583	GTF2IRD1P1	4.13604	2.36015	1.38985	1.69814	0.0894822	NA
ENSG00000232528	AL109809.1	8.0415	2.35802	1.08303	2.17724	0.0294624	NA
ENSG00000269843	AC008537.2	11.7185	2.35795	1.33386	1.76776	0.077101	0.589118
ENSG00000214012	KRT18P38	1.23509	2.35729	1.92662	1.22353	0.221129	NA
ENSG00000228437	LINC02474	23.3355	2.35693	1.39491	1.68966	0.0910924	0.610532
ENSG00000285884	AL022345.4	4.4844	2.35663	1.52676	1.54355	0.122697	NA
ENSG00000111796	KLRB1	1.26533	2.356	3.04934	0.772627	0.439743	NA
ENSG00000272855	AC104458.1	0.990507	2.35482	2.7119	0.868331	0.385213	NA
ENSG00000270020	AC009108.3	7.25068	2.35425	1.04614	2.25042	0.0244223	NA
ENSG00000221818	EBF2	244.045	2.35334	1.60686	1.46456	NA	NA
ENSG00000115386	REG1A	1.58951	2.35299	2.18297	1.07788	0.281085	NA
ENSG00000144648	ACKR2	58.1329	2.35286	1.08268	2.17319	0.0297662	0.45671
ENSG00000250761	AC093305.1	1.14832	2.35127	2.94426	0.798595	0.424525	NA
ENSG00000244128	LINC01322	2.88874	2.35121	1.8956	1.24035	0.214844	NA
ENSG00000213872	AC092798.1	1.08445	2.35113	2.50096	0.940092	0.34717	NA
ENSG00000149798	CDC42EP2	1.54878	2.35083	1.96979	1.19344	0.232697	NA
ENSG00000165837	ERICH6B	2.08336	2.35075	1.94977	1.20566	0.22795	NA
ENSG00000248636	AC002070.1	2.36351	2.3506	1.47391	1.59481	0.110756	NA
ENSG00000213383	AC104297.1	0.950501	2.35047	2.04208	1.15102	0.249724	NA
ENSG00000184350	MRGPRE	6.84846	2.34735	1.66208	1.4123	0.157862	NA
ENSG00000237888	AC087650.1	1.32693	2.34521	2.48203	0.944874	0.344723	NA
ENSG00000278071	AL161669.3	2.19797	2.34425	2.0199	1.16058	0.245814	NA
ENSG00000269403	AC008750.7	1.52845	2.34314	3.02364	0.774939	0.438375	NA
ENSG00000177468	OLIG3	7.37505	2.31414	1.43771	1.6096	0.107486	NA
ENSG00000177721	ANXA2R	28.0134	2.30288	1.25302	1.83785	0.0660839	0.562225
ENSG00000225101	OR52K3P	28.8934	2.30254	1.01551	2.26737	0.0233677	0.418671
ENSG00000280312	Z83836.1	0.521479	2.26368	5.13362	0.440952	0.659248	NA
ENSG00000148604	RGR	0.569102	2.26364	5.13362	0.440944	0.659254	NA
ENSG00000258794	DUX4L27	0.373799	2.26363	5.13362	0.440943	0.659254	NA
ENSG00000213448	RPS23P2	0.303779	2.2636	5.13362	0.440936	0.65926	NA
ENSG00000199540	AC010443.1	0.303812	2.2636	5.13362	0.440936	0.65926	NA
ENSG00000177504	VCX2	0.303812	2.2636	5.13362	0.440936	0.65926	NA
ENSG00000180116	C12orf40	0.301974	2.2636	5.13362	0.440936	0.65926	NA
ENSG00000232215	OR2L6P	0.669018	2.26359	5.13362	0.440934	0.659261	NA
ENSG00000213652	HMGB3P30	0.447077	2.26358	5.13362	0.440933	0.659262	NA
ENSG00000255220	DDX18P5	0.440742	2.26358	5.13362	0.440932	0.659262	NA
ENSG00000265753	RN7SL444P	0.496833	2.26357	5.13362	0.440931	0.659263	NA
ENSG00000215120	AL590763.2	0.37771	2.26356	5.13362	0.440929	0.659265	NA
ENSG00000251844	AC018659.1	0.372044	2.26354	5.13362	0.440925	0.659267	NA
ENSG00000286245	AC125437.3	0.666275	2.26352	5.13362	0.440921	0.65927	NA
ENSG00000248138	AC097515.1	0.508598	2.2635	5.13362	0.440917	0.659273	NA
ENSG00000206682	Y_RNA	0.572265	2.26346	4.50584	0.502338	0.615429	NA
ENSG00000149300	C11orf52	0.716433	2.2634	4.30188	0.526141	0.59879	NA
ENSG00000235729	AL500522.2	0.966476	2.26338	4.32804	0.522957	0.601004	NA
ENSG00000229591	AC006017.1	3.13761	2.26333	1.16692	1.93958	0.0524313	NA
ENSG00000183122	OR2A3P	0.763265	2.26328	4.34997	0.520298	0.602856	NA
ENSG00000233342	AL139393.2	0.762388	2.26326	4.24742	0.532854	0.594135	NA
ENSG00000158874	APOA2	2462.87	2.26318	0.814195	2.77966	0.00544165	0.254954
ENSG00000154198	CYP4Z2P	0.796756	2.26293	3.41121	0.663381	0.507086	NA
ENSG00000213234	ST13P10	0.800543	2.26268	3.07972	0.734704	0.46252	NA
ENSG00000252172	RNU6-720P	1.22129	2.2626	3.001	0.75395	0.450879	NA
ENSG00000258823	AL160314.3	0.80158	2.2626	2.9674	0.762485	0.44577	NA
ENSG00000201818	RNY4P17	1.02023	2.26256	2.97899	0.759504	0.447551	NA
ENSG00000201217	Y_RNA	1.03694	2.26247	2.91359	0.776525	0.437439	NA
ENSG00000140932	CMTM2	1.36545	2.26242	2.87709	0.786358	0.431658	NA
ENSG00000213205	STRADBP1	1.39243	2.26239	2.85811	0.791566	0.428614	NA
ENSG00000271018	AC013244.1	0.867119	2.26213	2.65649	0.851548	0.394465	NA
ENSG00000266850	AC090912.2	1.5312	2.26209	2.64004	0.856839	0.391534	NA
ENSG00000267544	AC007229.1	0.935272	2.26196	2.57696	0.877762	0.380073	NA
ENSG00000270072	AC090559.2	1.04943	2.26183	2.50866	0.90161	0.367264	NA
ENSG00000262304	AC027796.3	1.35602	2.26174	2.47754	0.912898	0.361296	NA
ENSG00000280295	AC099811.6	1.54435	2.26173	2.45151	0.922585	0.356224	NA
ENSG00000273487	AC104836.1	1.63909	2.26166	2.44628	0.924527	0.355212	NA
ENSG00000224777	OR4F2P	1.4341	2.26157	2.40706	0.939556	0.347445	NA
ENSG00000231395	ARL4AP4	1.07322	2.26142	2.34509	0.964319	0.334886	NA
ENSG00000272128	AP006545.2	1.36519	2.26113	2.25471	1.00285	0.315935	NA
ENSG00000187783	TMEM72	10.6424	2.25834	0.962851	2.34547	0.0190031	0.38911
ENSG00000286146	FP236383.9	1.43399	2.25771	3.09315	0.729905	0.465448	NA
ENSG00000287083	AC108169.1	7.08365	2.25704	1.65074	1.36729	0.171534	NA
ENSG00000249013	FTH1P21	0.302607	2.2565	5.13395	0.439526	0.66028	NA
ENSG00000249966	AC025183.1	0.302573	2.2565	5.13395	0.439526	0.66028	NA
ENSG00000223974	BNIP3P42	0.300768	2.2565	5.13395	0.439526	0.66028	NA
ENSG00000283180	MIR6767	0.302573	2.2565	5.13395	0.439526	0.66028	NA
ENSG00000254499	AC002056.2	0.302573	2.2565	5.13395	0.439526	0.66028	NA
ENSG00000261959	AC015909.3	0.43191	2.25644	5.13395	0.439513	0.66029	NA
ENSG00000235713	AC004522.2	0.429667	2.25642	4.63736	0.486575	0.62656	NA
ENSG00000228417	AL360182.2	0.490739	2.25642	4.51598	0.499653	0.61732	NA
ENSG00000245067	IGFBP7-AS1	0.865879	2.25641	4.15111	0.543568	0.586739	NA
ENSG00000243417	RPS3AP18	0.511375	2.25641	3.58541	0.62933	0.529133	NA
ENSG00000260612	AC009097.3	0.510977	2.25639	5.13395	0.439504	0.660296	NA
ENSG00000213262	VDAC2P3	0.632694	2.2563	3.346	0.674325	0.500104	NA
ENSG00000225067	RPL23AP2	0.581935	2.25623	2.97651	0.758012	0.448444	NA
ENSG00000261156	LINC01989	0.992516	2.25622	3.00587	0.750604	0.452891	NA
ENSG00000229498	AC105053.1	0.775069	2.2562	3.04232	0.741605	0.458327	NA
ENSG00000263293	THCAT158	0.925054	2.25612	2.80198	0.805187	0.420712	NA
ENSG00000273691	AC087284.1	1.18071	2.25608	2.6573	0.849014	0.395873	NA
ENSG00000271607	Z84480.1	0.723346	2.256	2.51739	0.896167	0.370164	NA
ENSG00000214881	TMEM14DP	1.17214	2.25591	2.42376	0.930747	0.351985	NA
ENSG00000213480	AC093816.1	0.713087	2.25579	2.30814	0.97732	0.328411	NA
ENSG00000179256	SMCO3	1.40704	2.25565	2.16193	1.04335	0.296785	NA
ENSG00000228787	NLGN4Y-AS1	1.70392	2.25564	2.16598	1.04139	0.297692	NA
ENSG00000275374	AC113385.3	1.77457	2.25559	2.13276	1.05759	0.290241	NA
ENSG00000170961	HAS2	235.853	2.25544	0.970403	2.32423	0.0201129	0.399985
ENSG00000274400	AC015967.1	1.17998	2.25537	1.99697	1.1294	0.258731	NA
ENSG00000236882	LINC01554	4.59305	2.25535	1.99008	1.13329	0.257091	NA
ENSG00000235290	HLA-W	2.54525	2.25532	1.96814	1.14591	0.251831	NA
ENSG00000271848	AC073389.2	1.92591	2.25521	1.91939	1.17496	0.240009	NA
ENSG00000270116	AP001429.1	2.02423	2.25516	1.90112	1.18623	0.235532	NA
ENSG00000188958	UTS2B	3.74192	2.25503	1.84664	1.22115	0.222029	NA
ENSG00000168658	VWA3B	16.392	2.25366	1.52396	1.47882	0.139188	0.668806
ENSG00000277311	AC012354.7	8.00759	2.25265	1.78762	1.26014	0.207618	NA
ENSG00000168907	PLA2G4F	28.5587	2.2523	1.53358	1.46865	0.141927	0.671838
ENSG00000260660	AC113208.3	3.57151	2.25156	1.68456	1.33659	0.181357	NA
ENSG00000152766	ANKRD22	49.9557	2.25153	1.68591	1.3355	0.181713	0.715704
ENSG00000287926	AC113208.5	1.79693	2.25098	1.88043	1.19706	0.231285	NA
ENSG00000275005	AL354950.1	3.37403	2.25086	1.92482	1.16939	0.242248	NA
ENSG00000125997	BPIFB9P	2.05999	2.25064	2.04502	1.10054	0.271095	NA
ENSG00000224727	FCF1P7	1.29562	2.25062	2.05073	1.09747	0.272435	NA
ENSG00000177699	AC011944.1	1.89637	2.2506	2.0774	1.08338	0.278642	NA
ENSG00000222585	RNA5SP494	1.11776	2.25049	2.15686	1.04341	0.296759	NA
ENSG00000247131	AC025263.1	1.35656	2.25042	2.2143	1.01631	0.309482	NA
ENSG00000253744	AC025442.1	1.63187	2.2504	2.20253	1.02174	0.306906	NA
ENSG00000248925	AC021087.1	1.40319	2.25029	2.2909	0.982272	0.325966	NA
ENSG00000270462	AC005034.2	1.04308	2.25027	2.30944	0.974382	0.329867	NA
ENSG00000270499	MKI67P1	0.71768	2.25013	2.51919	0.893195	0.371753	NA
ENSG00000265222	AC079336.2	0.847134	2.25012	2.47658	0.908558	0.363583	NA
ENSG00000228802	AC073641.1	1.16151	2.2501	2.51807	0.893581	0.371546	NA
ENSG00000259241	AC020892.1	0.857862	2.25005	2.5775	0.872959	0.382685	NA
ENSG00000255433	LINC02735	3.01622	2.2499	2.73139	0.823722	0.410098	NA
ENSG00000236390	AC092800.1	0.933386	2.24981	3.13041	0.718693	0.47233	NA
ENSG00000221552	MIR1303	0.518727	2.24963	3.57875	0.628609	0.529605	NA
ENSG00000260484	AC131902.1	0.511158	2.24963	3.59338	0.626049	0.531283	NA
ENSG00000256155	LINC02598	0.592225	2.24952	4.40576	0.510587	0.60964	NA
ENSG00000258081	AL110292.1	0.524663	2.24946	5.13428	0.438126	0.661295	NA
ENSG00000236862	RPS20P24	0.438344	2.24944	4.61177	0.487762	0.625719	NA
ENSG00000246774	COL25A1-DT	0.51698	2.24943	4.49927	0.499955	0.617106	NA
ENSG00000277901	AL390037.1	0.373226	2.24942	5.13428	0.438118	0.661301	NA
ENSG00000231301	RPL13AP	0.436106	2.24938	4.61808	0.487082	0.6262	NA
ENSG00000206647	AC007240.1	0.301367	2.24938	5.13428	0.43811	0.661306	NA
ENSG00000215354	FAM90A24P	0.299563	2.24938	5.13428	0.43811	0.661306	NA
ENSG00000252721	RNU6-798P	0.299563	2.24938	5.13428	0.43811	0.661306	NA
ENSG00000256632	AC135586.2	0.299563	2.24938	5.13428	0.43811	0.661306	NA
ENSG00000241318	WDR82P2	0.41722	2.24932	5.13428	0.438098	0.661316	NA
ENSG00000186481	ANKRD20A5P	10.0034	2.24861	2.24983	0.999459	0.317572	0.810377
ENSG00000124399	NDUFB4P12	2.11878	2.24805	2.05331	1.09484	0.273587	NA
ENSG00000286846	Z93943.1	2.84416	2.24694	1.8631	1.20602	0.227809	NA
ENSG00000234289	H2BS1	3.35024	2.24684	1.87803	1.19638	0.231549	NA
ENSG00000249661	TNRC18P1	6.89579	2.24672	1.89195	1.18752	0.235023	NA
ENSG00000266075	RN7SL574P	3.38847	2.2465	1.92474	1.16717	0.243142	NA
ENSG00000234692	AL355601.1	3.67393	2.24568	1.92655	1.16565	0.243755	NA
ENSG00000199172	MIR331	2.23045	2.24567	2.07687	1.08127	0.279576	NA
ENSG00000260613	Z98885.2	1.44281	2.24549	2.12155	1.05842	0.289863	NA
ENSG00000284516	VAMP9P	1.37595	2.24546	2.12235	1.05801	0.290051	NA
ENSG00000270640	AC104695.3	1.84448	2.24527	2.16474	1.0372	0.299642	NA
ENSG00000258646	AL049780.1	1.49361	2.24511	2.21108	1.01539	0.309919	NA
ENSG00000250244	AC010307.4	2.62732	2.24497	2.25593	0.995138	0.319669	NA
ENSG00000225096	AL445250.1	1.8313	2.24491	2.28208	0.983712	0.325257	NA
ENSG00000235286	AP000925.1	1.28289	2.24421	2.52641	0.888302	0.374378	NA
ENSG00000231431	FAR2P4	1.35951	2.244	2.61782	0.8572	0.391334	NA
ENSG00000255621	AC023790.2	1.19866	2.24394	2.65412	0.845455	0.397857	NA
ENSG00000225750	AL357500.1	1.39902	2.24383	2.72245	0.824193	0.40983	NA
ENSG00000240003	RPL7P24	0.878424	2.2436	2.86332	0.783566	0.433295	NA
ENSG00000187166	H1-7	1.05916	2.24316	3.28123	0.683635	0.494206	NA
ENSG00000248837	AC097512.1	0.808779	2.24304	3.40184	0.659361	0.509664	NA
ENSG00000254757	AC127526.1	0.811257	2.24303	3.41957	0.655941	0.511862	NA
ENSG00000243445	AC106820.1	1.08154	2.24301	3.40446	0.658845	0.509995	NA
ENSG00000255549	ENPP7P6	0.858557	2.24294	3.50431	0.640052	0.522139	NA
ENSG00000233190	RPS24P13	0.723482	2.24294	3.51099	0.638834	0.522931	NA
ENSG00000273319	AC058791.1	0.657681	2.24289	3.60021	0.622988	0.533292	NA
ENSG00000205177	C11orf91	0.797821	2.24288	3.59916	0.623167	0.533174	NA
ENSG00000222915	RNU6-564P	0.62529	2.24282	3.60721	0.621762	0.534098	NA
ENSG00000261465	AC099518.4	0.639271	2.24281	3.62076	0.61943	0.535633	NA
ENSG00000265144	MIR548AM	0.713412	2.24255	4.34851	0.515705	0.60606	NA
ENSG00000201793	RN7SKP9	0.663327	2.24254	4.29212	0.522478	0.601337	NA
ENSG00000223462	AL353801.1	0.777816	2.24252	4.33323	0.517516	0.604796	NA
ENSG00000254367	AC087269.1	0.7955	2.24249	4.19709	0.534296	0.593137	NA
ENSG00000257763	OR5BK1P	0.872042	2.24246	4.08185	0.549373	0.582749	NA
ENSG00000221763	MIR1289-1	0.725352	2.24243	4.39763	0.509919	0.610108	NA
ENSG00000284540	AC066615.1	0.438893	2.2423	5.13462	0.436703	0.662327	NA
ENSG00000271821	AL662844.3	0.450228	2.24229	5.13462	0.436701	0.662328	NA
ENSG00000262085	OR1P1	0.433909	2.24229	5.13462	0.4367	0.662329	NA
ENSG00000189253	TRIM64B	0.37339	2.24227	5.13462	0.436696	0.662332	NA
ENSG00000236854	LINC00486	0.370181	2.24227	5.13462	0.436696	0.662332	NA
ENSG00000254606	AC013714.1	0.370181	2.24227	5.13462	0.436696	0.662332	NA
ENSG00000263643	MIR4515	0.37202	2.24227	5.13462	0.436696	0.662332	NA
ENSG00000286057	FP671120.9	0.370181	2.24227	5.13462	0.436696	0.662332	NA
ENSG00000236049	LINC01920	0.432582	2.24223	5.13462	0.436689	0.662337	NA
ENSG00000249316	AF131216.2	0.300195	2.24223	5.13462	0.436688	0.662338	NA
ENSG00000235007	AL158151.3	0.298357	2.24223	5.13462	0.436688	0.662338	NA
ENSG00000259177	AC018946.1	0.298357	2.24223	5.13462	0.436688	0.662338	NA
ENSG00000263644	AC005828.3	0.298357	2.24223	5.13462	0.436688	0.662338	NA
ENSG00000186190	BPIFB3	0.300195	2.24223	5.13462	0.436688	0.662338	NA
ENSG00000268318	LINC01872	0.298357	2.24223	5.13462	0.436688	0.662338	NA
ENSG00000248521	AC092612.1	0.443914	2.24221	5.13462	0.436685	0.66234	NA
ENSG00000227274	MYOCD-AS1	0.363025	2.24219	5.13462	0.436681	0.662343	NA
ENSG00000213549	AC005077.1	0.372089	2.24217	5.13462	0.436677	0.662345	NA
ENSG00000274570	SPDYE10P	0.486523	2.24214	5.13462	0.436671	0.66235	NA
ENSG00000233405	LINC01046	0.442145	2.24214	5.13462	0.43667	0.662351	NA
ENSG00000204001	LCN8	0.502812	2.2421	5.13462	0.436663	0.662356	NA
ENSG00000279387	AC011474.4	0.580512	2.24208	5.13462	0.436659	0.662359	NA
ENSG00000101812	H2BW2	1.66015	2.23798	1.59811	1.40039	0.161398	NA
ENSG00000275410	HNF1B	693.075	2.23662	0.421426	5.30728	1.11276e-07	0.00017427
ENSG00000257910	AC124784.1	1.30251	2.23609	3.4432	0.649422	0.516066	NA
ENSG00000269466	H3Y1	2.47997	2.23422	1.44479	1.5464	0.122009	NA
ENSG00000200152	RNU6-216P	2.52008	2.2324	1.38811	1.60823	0.107785	NA
ENSG00000278705	H4C2	3.15988	2.22932	1.38017	1.61525	0.106256	NA
ENSG00000265706	SNORD53B	1.57742	2.21172	2.49362	0.886951	0.375105	NA
ENSG00000262198	AL157931.1	5.64923	2.20865	0.863794	2.55691	0.0105606	NA
ENSG00000250417	LINC02116	0.821582	2.20844	5.02437	0.439545	0.660266	NA
ENSG00000231804	AL353748.1	1.61193	2.20475	2.52051	0.874723	0.381725	NA
ENSG00000274038	AC007014.2	0.967667	2.20459	3.81312	0.578158	0.563157	NA
ENSG00000226403	AL392089.1	1.66782	2.20362	2.17772	1.01189	0.31159	NA
ENSG00000187762	HSPE1P11	1.34058	2.19754	2.58475	0.850193	0.395218	NA
ENSG00000229618	AC011287.1	4.03474	2.19432	1.52295	1.44084	0.14963	NA
ENSG00000286693	AC105230.1	1.59344	2.18971	2.40032	0.912258	0.361633	NA
ENSG00000224842	AL161908.1	131.298	2.18936	0.753888	2.90409	0.00368327	0.223421
ENSG00000160868	CYP3A4	59.0955	2.18887	1.22013	1.79397	0.0728179	0.577418
ENSG00000258647	LINC00930	37.7835	2.18825	1.14831	1.90563	0.0566987	0.548053
ENSG00000152931	PART1	79.014	2.18569	1.13115	1.93228	0.0533254	0.538962
ENSG00000164379	FOXQ1	899.014	2.18285	0.759146	2.87541	0.00403509	0.230299
ENSG00000258445	AL132777.1	1.31015	2.18031	1.70709	1.27721	0.201528	NA
ENSG00000270000	AC005479.2	4.10269	2.17975	1.46485	1.48803	0.136743	NA
ENSG00000185155	MIXL1	72.9553	2.17972	0.57165	3.81303	0.000137273	0.0394463
ENSG00000152595	MEPE	1.04519	2.1775	4.82704	0.451105	0.651914	NA
ENSG00000133106	EPSTI1	883.618	2.16553	0.493663	4.38665	1.15109e-05	0.00795482
ENSG00000228358	LINC02263	0.965286	2.16447	5.02281	0.430928	0.666521	NA
ENSG00000204709	LINC01556	4.98413	2.15729	1.38473	1.55791	0.119254	NA
ENSG00000267707	AC015961.2	5.20057	2.15376	1.06594	2.02053	0.0433283	NA
ENSG00000243479	MNX1-AS1	135.143	2.14672	0.886534	2.42147	0.0154577	0.371886
ENSG00000196711	ALKAL1	65.0236	2.14343	0.621355	3.4496	0.00056142	0.0869078
ENSG00000152669	CCNO	11.0456	2.12535	1.24941	1.70108	0.0889271	0.605848
ENSG00000181260	MTHFD2P7	0.671722	2.12266	4.20074	0.505305	0.613345	NA
ENSG00000287079	AL109806.2	1.22809	2.12106	3.47558	0.610274	0.54168	NA
ENSG00000164093	PITX2	329.438	2.12045	0.923057	2.2972	0.0216071	0.406955
ENSG00000185823	NPAP1	25.9148	2.12038	0.901822	2.35122	0.0187121	0.38911
ENSG00000115085	ZAP70	131.237	2.11915	0.781861	2.7104	0.00672025	0.277264
ENSG00000233191	AC006372.2	0.892288	2.11821	4.11072	0.51529	0.60635	NA
ENSG00000234698	AL161937.1	1.16698	2.11508	2.93974	0.719481	0.471845	NA
ENSG00000196114	IFITM3P3	1.38414	2.1145	2.23005	0.948187	0.343034	NA
ENSG00000163792	TCF23	1.26857	2.11	2.14235	0.984902	0.324672	NA
ENSG00000233338	TLR8-AS1	1.2639	2.10944	3.21136	0.656869	0.511265	NA
ENSG00000168878	SFTPB	3.19767	2.10658	2.08228	1.01167	0.311696	NA
ENSG00000204414	CSHL1	0.519608	2.10636	5.07495	0.415052	0.678104	NA
ENSG00000286561	AC011092.3	0.875665	2.10546	3.32725	0.632792	0.526869	NA
ENSG00000232949	AC002480.2	5.80008	2.10444	1.42937	1.47229	0.140943	NA
ENSG00000268058	BNIP3P40	0.957213	2.10412	2.46005	0.855315	0.392377	NA
ENSG00000281420	AP001052.1	2.45198	2.10247	1.39688	1.50513	0.132292	NA
ENSG00000225405	RPS15AP17	1.4974	2.10208	1.91246	1.09915	0.271702	NA
ENSG00000137707	BTG4	0.525064	2.10176	5.0733	0.414278	0.678671	NA
ENSG00000255670	AC007619.1	2.06526	2.10102	1.72028	1.22132	0.221963	NA
ENSG00000278075	AC114341.1	4.42079	2.10061	1.66085	1.26478	0.20595	NA
ENSG00000131097	HIGD1B	2.0628	2.10041	1.62128	1.29552	0.195139	NA
ENSG00000224282	AC010469.1	1.87598	2.09879	1.89657	1.10662	0.268458	NA
ENSG00000275987	U1	5.67941	2.09873	1.36047	1.54266	0.122914	NA
ENSG00000166823	MESP1	371.759	2.09858	0.655654	3.20075	0.00137072	0.136018
ENSG00000179362	HMGN2P46	9.3397	2.09717	1.38682	1.51221	0.130481	NA
ENSG00000278514	AC068831.5	2.22282	2.09696	1.77728	1.17987	0.238052	NA
ENSG00000286220	AC007546.3	0.794651	2.09638	2.70951	0.773711	0.439102	NA
ENSG00000279479	AP005205.3	1.15765	2.09604	2.24702	0.932807	0.35092	NA
ENSG00000235029	MNX1-AS2	65.7502	2.0957	1.26782	1.653	0.0983309	0.622051
ENSG00000266579	FO680682.1	1.27699	2.09503	1.78202	1.17565	0.239736	NA
ENSG00000272864	AC135803.1	7.86712	2.09484	1.37093	1.52805	0.1265	NA
ENSG00000204866	IGFL2	171.491	2.09467	1.6188	1.29397	0.195677	0.731518
ENSG00000236896	AL354726.1	3.13413	2.09462	1.56495	1.33846	0.180746	NA
ENSG00000197585	AC068051.1	2.79531	2.09459	1.57694	1.32826	0.184093	NA
ENSG00000119283	TRIM67	99.9447	2.09452	1.51383	1.38359	0.166485	0.698515
ENSG00000265489	AC005358.1	0.959592	2.09411	3.28193	0.638072	0.523427	NA
ENSG00000227523	RPS20P15	0.970123	2.09378	4.28921	0.488151	0.625443	NA
ENSG00000256254	AP000619.3	0.522619	2.09336	5.07357	0.4126	0.679899	NA
ENSG00000272259	LINC01749	0.598015	2.09326	4.23454	0.494329	0.621074	NA
ENSG00000006788	MYH13	0.594477	2.09295	4.22575	0.495284	0.620399	NA
ENSG00000018280	SLC11A1	31.2015	2.0925	0.9213	2.27124	0.0231323	0.41739
ENSG00000272610	MAGI1-IT1	6.36078	2.0924	1.03973	2.01244	0.0441731	NA
ENSG00000250230	AP002754.1	28.7937	2.09216	1.02886	2.03347	0.0420052	0.509913
ENSG00000269903	AC025165.4	1.69932	2.09184	1.80137	1.16125	0.245542	NA
ENSG00000287857	AL592546.3	2.39917	2.09079	1.50427	1.3899	0.164558	NA
ENSG00000144130	NT5DC4	6.02824	2.09068	1.43468	1.45724	0.14505	NA
ENSG00000226780	AC244035.1	2.57657	2.0906	1.77905	1.17512	0.239948	NA
ENSG00000287074	AC137561.1	4.63577	2.09047	0.993776	2.10356	0.0354166	NA
ENSG00000242154	AC004884.2	2.91239	2.08947	1.55116	1.34704	0.177968	NA
ENSG00000224079	AC091729.1	2.95966	2.08941	1.549	1.34887	0.177377	NA
ENSG00000274937	AC090826.2	0.731622	2.08887	5.07369	0.411706	0.680555	NA
ENSG00000279047	AC244517.5	1.04642	2.08863	2.20466	0.947367	0.343452	NA
ENSG00000252947	SCARNA1	1.33022	2.08851	2.24026	0.932263	0.351201	NA
ENSG00000271287	BCRP9	0.885421	2.08806	2.37825	0.877981	0.379954	NA
ENSG00000111860	CEP85L	1087.76	2.08712	0.442798	4.71348	2.43526e-06	0.00224392
ENSG00000278198	AC011043.2	2.44675	2.0861	1.5972	1.30609	0.191521	NA
ENSG00000267144	AC067968.2	0.722224	2.08581	3.26996	0.637871	0.523558	NA
ENSG00000200769	AC000120.1	2.50236	2.08551	1.66487	1.25266	0.210329	NA
ENSG00000224664	RPL36AP53	2.32386	2.08402	3.66708	0.568305	0.569828	NA
ENSG00000254363	AC011379.2	4.98991	2.08353	1.59939	1.3027	0.192678	NA
ENSG00000279748	AC008764.9	2.82868	2.08347	1.59592	1.3055	0.191723	NA
ENSG00000274270	AL137060.3	5.47303	2.08341	1.59986	1.30224	0.192833	NA
ENSG00000283444	GPR141BP	0.822554	2.08142	3.90805	0.532598	0.594312	NA
ENSG00000237292	LINC01732	0.666318	2.07678	4.19558	0.494993	0.620605	NA
ENSG00000144410	CPO	8.94493	2.07654	1.1271	1.84237	0.0654209	NA
ENSG00000251609	SETP12	10.5418	2.07649	0.90401	2.29698	0.0216202	0.406955
ENSG00000285604	AL357835.1	0.524457	2.07582	5.07233	0.409245	0.68236	NA
ENSG00000236811	GAPDHP2	0.978335	2.07383	3.25864	0.63641	0.524509	NA
ENSG00000242435	UPK3BP1	0.590125	2.07148	5.07245	0.408379	0.682995	NA
ENSG00000109072	VTN	1847.94	2.07143	0.774664	2.67397	0.00749584	0.287217
ENSG00000269392	AC008655.2	6.48332	2.06896	1.28925	1.60478	0.108541	NA
ENSG00000236311	TLX1NB	2.83281	2.06274	2.59836	0.793862	0.427276	NA
ENSG00000160801	PTH1R	325.487	2.06045	1.07546	1.91587	NA	NA
ENSG00000137033	IL33	31.5654	2.06029	0.891997	2.30975	0.0209018	0.40313
ENSG00000244953	AC087521.1	1.98517	2.06011	2.07301	0.993775	0.320332	NA
ENSG00000223715	LINC01208	5.30841	2.0599	1.10949	1.85662	0.063365	NA
ENSG00000248347	AC120036.1	2.91224	2.05046	1.81623	1.12897	0.258912	NA
ENSG00000225475	AC099789.1	4.44414	2.04997	1.07223	1.91187	0.0558926	NA
ENSG00000287374	AC239860.4	1.63171	2.04661	2.36642	0.864855	0.387118	NA
ENSG00000229637	PRAC2	25.6243	2.04514	3.51714	0.58148	NA	NA
ENSG00000271043	MTRNR2L2	4.02531	2.04285	1.22146	1.67246	0.094434	NA
ENSG00000283108	AC011451.3	2.71914	2.03923	1.52733	1.33516	0.181823	NA
ENSG00000248159	HSPA8P11	2.65009	2.03832	1.45327	1.40258	0.160743	NA
ENSG00000198336	MYL4	39.1389	2.02924	0.933879	2.17292	0.0297864	0.45671
ENSG00000229220	AC096633.1	1.77958	2.02083	2.85288	0.708346	0.47873	NA
ENSG00000107831	FGF8	94.1011	2.01483	1.13446	1.77602	0.0757297	0.58551
ENSG00000267287	AC068473.3	3.86482	2.01439	1.24176	1.62221	0.104759	NA
ENSG00000215274	GAGE10	2.1829	2.01085	1.84344	1.09081	0.275354	NA
ENSG00000248954	AC027801.2	0.740859	2.00755	5.02825	0.399255	0.689706	NA
ENSG00000229657	AL391822.1	1.15652	2.00237	2.29558	0.872269	0.383062	NA
ENSG00000259592	PRELID1P4	1.3449	2.00177	2.20997	0.905789	0.365048	NA
ENSG00000237415	NRBF2P3	1.17515	2.00125	1.88555	1.06136	0.288524	NA
ENSG00000173917	HOXB2	396.186	2.00048	1.47334	1.35779	0.174531	0.706093
ENSG00000280758	AL356481.3	3.75769	2.00025	1.402	1.42671	0.153663	NA
ENSG00000267461	AC079210.1	1.10102	1.99927	2.21099	0.90424	0.365868	NA
ENSG00000269118	FAM90A28P	23.3339	1.99777	0.73966	2.70093	0.00691462	0.277392
ENSG00000181016	LSMEM1	7.60009	1.99698	0.792907	2.51855	0.0117838	NA
ENSG00000186895	FGF3	4.8898	1.99603	2.04927	0.974022	0.330046	NA
ENSG00000175800	OR52B3P	1.19173	1.99579	2.661	0.750014	0.453246	NA
ENSG00000273212	AC000068.2	2.71659	1.99396	1.70678	1.16826	0.242701	NA
ENSG00000171643	S100Z	30.6828	1.99224	0.94366	2.11118	0.0347566	0.482451
ENSG00000260037	AC104938.1	2.37117	1.99088	1.71148	1.16325	0.244729	NA
ENSG00000258792	AL137230.1	3.18569	1.98939	1.67908	1.18481	0.236092	NA
ENSG00000232176	AL161909.1	2.62128	1.9888	1.54152	1.29016	0.196996	NA
ENSG00000286885	AL138824.1	4.18738	1.98779	1.40867	1.41111	0.158211	NA
ENSG00000120341	SEC16B	3.10075	1.98274	1.55788	1.27271	0.20312	NA
ENSG00000228141	AC105339.1	2.17271	1.98261	1.63984	1.20902	0.226654	NA
ENSG00000146360	GPR6	14.386	1.98216	1.06476	1.86159	0.0626604	0.554766
ENSG00000253377	AC068672.2	1.25702	1.98049	2.52181	0.785347	0.43225	NA
ENSG00000259005	AC005479.1	6.01946	1.97884	1.03113	1.9191	0.0549714	NA
ENSG00000269993	KC877982.1	34.9182	1.97775	0.856042	2.31035	0.020869	0.40313
ENSG00000251604	LINC01385	9.48017	1.97587	2.01316	0.981474	0.326359	NA
ENSG00000276030	AC073534.2	2.88119	1.9637	1.55969	1.25903	0.208019	NA
ENSG00000073598	FNDC8	3.44781	1.95937	1.15961	1.68968	0.0910888	NA
ENSG00000230148	HOXB-AS1	36.6627	1.95899	1.31931	1.48485	0.137582	0.665796
ENSG00000233614	DDX11L10	7.48715	1.95218	0.793721	2.45953	0.013912	NA
ENSG00000274976	AC087588.2	7.57146	1.95003	1.05259	1.8526	0.0639398	NA
ENSG00000134551	PRH2	3.85076	1.94934	1.32403	1.47227	0.140947	NA
ENSG00000224106	CYP4F25P	4.3479	1.94887	1.22431	1.59181	0.111429	NA
ENSG00000277112	ANKRD20A21P	4.40724	1.94846	1.11281	1.75094	0.0799558	NA
ENSG00000251410	AC007106.1	1.17989	1.94728	3.05524	0.637356	0.523893	NA
ENSG00000267172	AC022031.1	0.976033	1.94506	3.51205	0.553823	0.5797	NA
ENSG00000283511	AC137936.2	8.77999	1.94325	1.13302	1.71511	0.0863258	NA
ENSG00000283578	MTND5P42	0.974793	1.94282	3.46219	0.561154	0.574693	NA
ENSG00000287254	AC011509.3	1.17666	1.94141	2.88318	0.673356	0.500721	NA
ENSG00000279104	AC093775.1	1.03832	1.94007	3.55241	0.546128	0.584978	NA
ENSG00000223442	TH2LCRR	5.55758	1.93937	1.09719	1.76759	0.0771301	NA
ENSG00000253554	LINC01414	9.11802	1.9344	1.1319	1.70898	0.0874538	NA
ENSG00000206746	RNU6-142P	1.26768	1.93313	2.50029	0.773165	0.439425	NA
ENSG00000181072	CHRM2	17.6518	1.93211	1.89811	1.01792	0.308717	0.806078
ENSG00000109061	MYH1	1.67374	1.92811	2.60931	0.738937	0.459945	NA
ENSG00000165076	PRSS37	2.18312	1.92782	2.55779	0.753704	0.451027	NA
ENSG00000271427	AL358072.1	3.6244	1.92674	1.7258	1.11644	0.264236	NA
ENSG00000271730	AL390208.1	5.39186	1.9156	1.10818	1.7286	0.0838815	NA
ENSG00000259918	NDUFA5P11	5.13835	1.91309	1.1326	1.68912	0.0911969	NA
ENSG00000249116	IRX4-AS1	15.3831	1.91302	1.86486	1.02583	0.304974	0.802677
ENSG00000225982	AL355482.2	1.18821	1.9101	3.46624	0.551059	0.581594	NA
ENSG00000277526	AC245123.1	2.72196	1.90884	1.86462	1.02371	0.305971	NA
ENSG00000169306	IL1RAPL1	8.21789	1.90716	1.22574	1.55592	0.119726	NA
ENSG00000272973	AP000350.5	3.68816	1.90407	1.13935	1.67118	0.094686	NA
ENSG00000231441	DST-AS1	8.22234	1.90089	1.41839	1.34017	0.180189	NA
ENSG00000253369	AC022034.3	3.31947	1.90019	1.36287	1.39426	0.163239	NA
ENSG00000271670	AC010998.2	2.79425	1.89822	1.43943	1.31873	0.187259	NA
ENSG00000273325	AL008723.2	4.50245	1.89799	1.29263	1.46831	0.142019	NA
ENSG00000238133	MAP3K20-AS1	5.70138	1.8931	0.967258	1.95718	0.0503263	NA
ENSG00000234584	AC019186.1	3.17145	1.8912	1.27388	1.4846	0.13765	NA
ENSG00000261270	AC012181.2	12.9973	1.88923	0.951251	1.98605	0.0470279	0.526214
ENSG00000264548	AC132872.2	4.75239	1.88907	1.09073	1.73193	0.0832861	NA
ENSG00000285205	AL121612.2	7.3442	1.88577	2.249	0.838492	0.401755	NA
ENSG00000158270	COLEC12	308.414	1.88409	0.793877	2.37328	0.017631	0.386323
ENSG00000188624	IGFL3	4.1668	1.88298	1.19393	1.57713	0.114767	NA
ENSG00000228127	LINC01649	2.34513	1.8785	1.30196	1.44282	0.149072	NA
ENSG00000224899	LINC02830	6.73773	1.87676	1.95568	0.959648	0.337233	NA
ENSG00000110799	VWF	48.8044	1.87176	0.697319	2.68422	0.00726998	0.283617
ENSG00000271185	AC007029.1	4.64188	1.87065	1.40871	1.32792	0.184204	NA
ENSG00000225882	LINC01456	23.4841	1.86766	0.64458	2.89748	0.00376174	0.223722
ENSG00000142700	DMRTA2	7.00072	1.86722	1.59266	1.17239	0.241039	NA
ENSG00000272953	AC092171.4	8.83013	1.86323	0.861174	2.1636	0.0304953	NA
ENSG00000168267	PTF1A	27.9414	1.86175	1.13661	1.63798	0.101426	0.627922
ENSG00000257702	LBX2-AS1	224.891	1.85951	0.53622	3.46782	0.000524703	0.0830736
ENSG00000002745	WNT16	16.4822	1.85683	1.00473	1.84809	0.0645899	0.557875
ENSG00000261051	AC107021.2	9.94284	1.85204	1.00005	1.85195	0.0640327	0.557178
ENSG00000234323	LINC01505	3.25936	1.84953	1.63078	1.13414	0.256736	NA
ENSG00000273819	ENPP7P7	3.69232	1.84896	1.69998	1.08763	0.276757	NA
ENSG00000119125	GDA	1381.2	1.84161	0.92477	1.99142	0.0464349	0.524166
ENSG00000232022	FAAHP1	27.3185	1.82945	0.965521	1.89478	0.0581218	0.55015
ENSG00000232987	LINC01219	9.05121	1.82598	0.894191	2.04205	0.041147	NA
ENSG00000133636	NTS	2895.94	1.82127	0.773235	2.35539	0.0185034	0.38911
ENSG00000184058	TBX1	507.25	1.81552	1.43722	1.26322	NA	NA
ENSG00000177776	RPS2P2	0.447326	1.80615	5.08449	0.355227	0.72242	NA
ENSG00000107821	KAZALD1	425.227	1.80492	0.936152	1.92802	NA	NA
ENSG00000248785	HIGD1AP14	2.80767	1.80103	2.42239	0.743494	0.457183	NA
ENSG00000287237	AC073655.3	0.655741	1.79979	4.29829	0.418723	0.675418	NA
ENSG00000187922	LCN10	0.637675	1.79968	4.27838	0.420644	0.674015	NA
ENSG00000265107	GJA5	38.1443	1.79853	1.13534	1.58413	0.113163	0.645415
ENSG00000248708	LINC02144	1.48519	1.79727	3.46619	0.518515	0.604099	NA
ENSG00000272915	AC018635.2	0.892069	1.79279	3.47065	0.516557	0.605466	NA
ENSG00000246422	DIAPH1-AS1	1.21006	1.79072	2.17938	0.821662	0.41127	NA
ENSG00000240093	AC093627.3	2.31472	1.79012	2.01902	0.88663	0.375278	NA
ENSG00000255253	AC068587.3	0.443708	1.78997	5.08507	0.352005	0.724835	NA
ENSG00000253030	MIR2116	0.580202	1.78918	4.33662	0.412574	0.679919	NA
ENSG00000237846	AL773545.3	0.829816	1.78906	4.26852	0.419129	0.675122	NA
ENSG00000258555	SPECC1L-ADORA2A	0.516004	1.7888	5.08325	0.351901	0.724912	NA
ENSG00000226241	Z75746.1	1.59121	1.78837	2.12138	0.843022	0.399216	NA
ENSG00000260995	AL512634.1	0.636858	1.78836	4.37001	0.409235	0.682367	NA
ENSG00000125879	OTOR	0.664777	1.78808	4.34335	0.411683	0.680572	NA
ENSG00000279936	AC008806.1	1.51769	1.78804	2.48548	0.719394	0.471898	NA
ENSG00000141338	ABCA8	4.2234	1.78783	1.74856	1.02246	0.306564	NA
ENSG00000271228	AL121655.1	1.70699	1.78741	2.31105	0.773419	0.439275	NA
ENSG00000260071	AC012178.1	1.0723	1.78587	2.51259	0.710768	0.477228	NA
ENSG00000257513	NPIPB1P	1.92576	1.78524	2.05901	0.867038	0.385921	NA
ENSG00000244268	AC117394.2	1.44981	1.78517	2.3698	0.753298	0.451271	NA
ENSG00000255059	PPIAP43	2.456	1.78459	1.60941	1.10885	0.267497	NA
ENSG00000203581	OR1F2P	0.509376	1.78457	5.08526	0.35093	0.725641	NA
ENSG00000196565	HBG2	0.442503	1.78454	5.08526	0.350923	0.725646	NA
ENSG00000064195	DLX3	24.5081	1.7843	1.38702	1.28643	0.198294	0.734584
ENSG00000223864	NPM1P19	2.8688	1.78406	1.41506	1.26077	0.207391	NA
ENSG00000241449	AC092666.1	0.807926	1.78382	2.46685	0.723116	0.469609	NA
ENSG00000261096	AC073476.2	5.47141	1.78356	1.17349	1.51988	0.128542	NA
ENSG00000214369	CYB5AP2	0.512627	1.78281	4.39245	0.405882	0.684829	NA
ENSG00000280160	AC135050.7	3.3025	1.78243	1.50332	1.18566	0.235756	NA
ENSG00000259797	AC020978.1	0.965072	1.78207	2.57414	0.692295	0.488752	NA
ENSG00000272334	AC011816.2	2.35101	1.78152	1.61444	1.10349	0.269814	NA
ENSG00000166984	TCP10L2	3.79081	1.78141	1.73132	1.02893	0.303511	NA
ENSG00000198075	SULT1C4	614.365	1.78004	0.728092	2.4448	0.0144934	0.364218
ENSG00000285300	AC073176.2	1.23319	1.77963	2.36474	0.75257	0.451709	NA
ENSG00000255507	UVRAG-DT	3.25146	1.77926	1.59478	1.11567	0.264563	NA
ENSG00000257296	AC093027.1	0.673426	1.77925	4.00781	0.443945	0.657082	NA
ENSG00000270540	AC093915.1	0.809953	1.77891	3.1813	0.559178	0.57604	NA
ENSG00000170369	CST2	60.3178	1.77854	1.15378	1.54149	0.123198	0.658432
ENSG00000251939	RNU6-1278P	0.446719	1.778	5.08363	0.349749	0.726527	NA
ENSG00000237584	RAC1P4	2.01908	1.77776	1.70769	1.04104	0.297858	NA
ENSG00000250644	AC068580.4	2.32324	1.77752	2.14474	0.828782	0.407228	NA
ENSG00000200344	Y_RNA	0.790825	1.77707	3.41937	0.519708	0.603267	NA
ENSG00000269899	AC025857.2	8.37534	1.77703	1.25554	1.41536	0.156964	NA
ENSG00000285905	BMP8B-AS1	0.770496	1.77683	2.84755	0.623987	0.532636	NA
ENSG00000288234	BX255925.4	19.9563	1.77683	0.971067	1.82977	0.0672844	0.564148
ENSG00000205584	AC211476.1	0.88104	1.77666	2.91078	0.610375	0.541613	NA
ENSG00000135094	SDS	6.59191	1.77649	1.03916	1.70955	0.0873496	NA
ENSG00000197182	MIRLET7BHG	4.72512	1.77636	1.28694	1.38029	0.167496	NA
ENSG00000234315	OSTCP5	0.776873	1.77629	2.60233	0.682578	0.494874	NA
ENSG00000280418	AC007326.2	0.67222	1.77566	3.91785	0.453224	0.650387	NA
ENSG00000237445	AL359771.1	1.56449	1.77545	2.78365	0.637813	0.523595	NA
ENSG00000214313	AZGP1P1	1.9583	1.77529	1.36483	1.30074	0.193347	NA
ENSG00000219487	AL603766.1	1.15783	1.77511	1.90063	0.933959	0.350325	NA
ENSG00000224292	AF196972.1	3.79978	1.77462	1.81172	0.979525	0.327321	NA
ENSG00000223947	AC016738.1	2.46511	1.77451	1.78978	0.991467	0.321458	NA
ENSG00000279459	AP001271.2	1.55036	1.77432	1.93161	0.918567	0.358322	NA
ENSG00000249413	AC116049.1	8.30925	1.77419	1.49663	1.18545	0.235839	NA
ENSG00000228335	AC073063.1	4.95072	1.77415	1.30697	1.35745	0.174638	NA
ENSG00000214089	RPL9P21	2.24606	1.77394	1.5747	1.12652	0.259944	NA
ENSG00000287188	AC068989.1	1.59043	1.77391	2.24693	0.789484	0.429829	NA
ENSG00000102524	TNFSF13B	50.7008	1.77319	0.774413	2.28973	0.0220372	0.411205
ENSG00000252010	SCARNA5	1.05221	1.77309	2.61146	0.678964	0.49716	NA
ENSG00000186564	FOXD2	128.322	1.77289	1.36712	1.2968	0.194699	0.730655
ENSG00000235748	SEPTIN14P12	2.1078	1.77283	1.41633	1.25171	0.210676	NA
ENSG00000258045	Metazoa_SRP	3.37328	1.7723	1.58379	1.11902	0.263131	NA
ENSG00000271200	AC099791.2	3.94619	1.77221	1.05978	1.67223	0.0944781	NA
ENSG00000202078	Y_RNA	0.730053	1.77214	3.1963	0.554434	0.579282	NA
ENSG00000279905	AC063926.3	37.6697	1.77206	1.37673	1.28715	0.198043	0.734405
ENSG00000183034	OTOP2	8.82599	1.77189	1.52521	1.16173	0.245343	NA
ENSG00000265394	AC104984.2	0.727848	1.77187	2.76006	0.64197	0.520893	NA
ENSG00000185607	ACTBP7	0.838082	1.7716	2.8384	0.624154	0.532527	NA
ENSG00000198128	OR2L3	0.799793	1.77139	2.3914	0.740734	0.458855	NA
ENSG00000283352	AL021368.4	0.934736	1.77129	2.04086	0.86791	0.385443	NA
ENSG00000233892	PAIP1P1	2.84867	1.77122	1.1799	1.50116	0.133313	NA
ENSG00000153060	TEKT5	1.34311	1.77121	1.97544	0.896614	0.369925	NA
ENSG00000254645	AC087379.1	0.651623	1.77099	5.08199	0.348484	0.727476	NA
ENSG00000200237	AC008752.1	1.98939	1.77095	1.7333	1.02172	0.306915	NA
ENSG00000271778	AC080013.3	1.76896	1.77073	1.91424	0.925028	0.354951	NA
ENSG00000280047	AC091825.3	22.7105	1.7705	0.676297	2.61793	0.00884643	0.309545
ENSG00000284621	AP000553.4	2.08732	1.77038	1.9506	0.907605	0.364087	NA
ENSG00000152804	HHEX	276.625	1.77032	0.984406	1.79836	0.07212	0.576559
ENSG00000132204	LINC00470	1.20588	1.77018	2.06985	0.85522	0.392429	NA
ENSG00000203588	IGBP1-AS1	1.20975	1.77007	1.99507	0.887221	0.37496	NA
ENSG00000280022	AC126544.1	2.24446	1.76897	1.59044	1.11225	0.266031	NA
ENSG00000285480	H2BE1	1.3764	1.76889	2.0306	0.871114	0.383692	NA
ENSG00000286620	AC239860.3	0.875416	1.76881	3.09818	0.57092	0.568054	NA
ENSG00000242268	LINC02082	15.2971	1.76846	1.12054	1.57822	0.114515	0.647345
ENSG00000189375	TBC1D28	1.00078	1.76831	3.29566	0.536557	0.591573	NA
ENSG00000258484	SPESP1	2.09933	1.76785	1.62718	1.08645	0.277281	NA
ENSG00000232081	LARGE-IT1	0.519704	1.76719	5.08402	0.347597	0.728143	NA
ENSG00000244414	CFHR1	0.444307	1.76715	5.08402	0.34759	0.728148	NA
ENSG00000229269	AL451048.1	0.668584	1.76702	3.41624	0.517241	0.604988	NA
ENSG00000171659	GPR34	1.24053	1.76696	3.12443	0.56553	0.571713	NA
ENSG00000240553	AL031428.1	1.25588	1.76696	2.30218	0.767514	0.442776	NA
ENSG00000285647	AL671883.3	0.444341	1.76683	5.08399	0.347529	0.728194	NA
ENSG00000254636	ARMS2	0.718282	1.76674	3.42634	0.515635	0.60611	NA
ENSG00000279571	AL162426.1	1.35957	1.76671	2.40058	0.735951	0.461761	NA
ENSG00000283597	FAM169B	1.25561	1.76642	2.95472	0.59783	0.549954	NA
ENSG00000267741	UBE2L4	2.26896	1.76618	1.59001	1.11079	0.266658	NA
ENSG00000176268	CYCSP34	2.311	1.76615	1.60972	1.09718	0.272563	NA
ENSG00000277368	AL138966.2	3.77553	1.76602	1.20764	1.46237	0.143639	NA
ENSG00000279727	LINC02033	5.53748	1.76599	1.63501	1.08011	0.280093	NA
ENSG00000132746	ALDH3B2	27.9963	1.76595	1.41641	1.24678	0.212479	0.746578
ENSG00000287463	AC110620.2	3.99988	1.76531	1.70474	1.03553	0.300421	NA
ENSG00000231528	FAM225A	0.668636	1.76452	5.03195	0.350663	0.725842	NA
ENSG00000274093	AC009032.1	2.1226	1.76434	1.69751	1.03937	0.298633	NA
ENSG00000106819	ASPN	0.921276	1.76406	2.44708	0.720886	0.47098	NA
ENSG00000137959	IFI44L	106.475	1.76395	0.902219	1.95513	0.050568	0.534746
ENSG00000137766	UNC13C	178.749	1.76375	1.1992	1.47077	0.141352	0.671838
ENSG00000259442	AC105339.3	1.24491	1.76364	2.66222	0.662469	0.507671	NA
ENSG00000276668	AC104237.3	1.01399	1.76336	2.75401	0.640289	0.521985	NA
ENSG00000258256	AC011773.3	1.43739	1.76206	1.94249	0.907117	0.364345	NA
ENSG00000240418	AC020917.1	0.651035	1.76199	3.36422	0.523742	0.600458	NA
ENSG00000240366	RPL36AP45	6.17457	1.76181	1.64298	1.07233	0.283573	NA
ENSG00000283235	AC139493.2	1.30439	1.76172	2.6856	0.655987	0.511833	NA
ENSG00000261707	AC092134.1	1.53983	1.76095	1.89326	0.930118	0.35231	NA
ENSG00000255503	AP001767.3	3.8879	1.76034	1.40663	1.25146	0.210768	NA
ENSG00000213538	KRT8P41	0.448591	1.76015	5.08237	0.346324	0.729099	NA
ENSG00000164318	EGFLAM	26.9144	1.76006	1.07094	1.64348	0.100285	0.626379
ENSG00000214626	POLR3DP1	0.644912	1.75643	3.44315	0.510123	0.609965	NA
ENSG00000223843	EFCAB6-AS1	1.72347	1.75593	2.19428	0.800231	0.423577	NA
ENSG00000229880	IMMTP1	0.447385	1.75473	5.08256	0.345246	0.729909	NA
ENSG00000287544	AC097518.2	1.50943	1.75405	2.51943	0.696208	0.486298	NA
ENSG00000251467	AC020893.2	0.933902	1.75317	2.86912	0.61105	0.541167	NA
ENSG00000271904	AC091826.2	0.670474	1.75247	5.03137	0.348308	0.727609	NA
ENSG00000275875	AC091812.3	2.00031	1.75073	2.69801	0.648897	0.516405	NA
ENSG00000287431	AC027601.5	117.039	1.75056	0.547933	3.19485	0.00139904	0.136725
ENSG00000253603	CERNA3	0.512986	1.74997	5.0828	0.344293	0.730626	NA
ENSG00000202251	Y_RNA	0.659778	1.74985	4.38918	0.398675	0.690133	NA
ENSG00000260148	AC009090.2	0.5899	1.74985	5.08279	0.344268	0.730644	NA
ENSG00000160202	CRYAA	0.786178	1.74984	4.34163	0.403037	0.686921	NA
ENSG00000258737	SUB1P2	0.521212	1.74934	5.08275	0.344172	0.730717	NA
ENSG00000221859	KRTAP10-10	0.446179	1.7493	5.08275	0.344165	0.730723	NA
ENSG00000214711	CAPN14	21.7718	1.74263	0.589204	2.95761	0.00310037	0.201994
ENSG00000128253	RFPL2	25.3005	1.73851	0.972437	1.78778	0.073811	0.580587
ENSG00000228835	AC012123.1	37.2671	1.73012	0.912825	1.89535	0.0580466	0.55015
ENSG00000160180	TFF3	541.811	1.72825	0.666293	2.59382	0.00949149	0.313433
ENSG00000122432	SPATA1	9.75549	1.72522	0.681281	2.53232	0.011331	NA
ENSG00000165556	CDX2	1633.99	1.7218	0.666333	2.584	0.0097663	0.316487
ENSG00000128683	GAD1	102.863	1.71343	0.883617	1.93911	0.0524884	0.537975
ENSG00000277809	AC012354.8	2.18929	1.71094	3.35839	0.509452	0.610435	NA
ENSG00000198807	PAX9	64.0337	1.7106	1.26075	1.35681	0.174842	0.706118
ENSG00000217330	SSXP10	182.515	1.7022	0.848582	2.00593	0.0448637	0.51735
ENSG00000187634	SAMD11	525.698	1.69994	0.957134	1.77608	0.0757205	0.58551
ENSG00000182968	SOX1	240.563	1.69551	0.822979	2.06022	0.0393779	0.498572
ENSG00000250654	AC023794.3	60.7048	1.69422	1.18138	1.43411	0.151542	0.683217
ENSG00000184672	RALYL	65.7702	1.69225	0.774059	2.1862	0.0288007	0.452717
ENSG00000213145	CRIP1	12.1933	1.69213	1.21088	1.39744	0.162282	0.692897
ENSG00000224273	AC005077.2	2.96405	1.69143	1.74156	0.971214	0.331442	NA
ENSG00000279725	AL391005.1	13.2494	1.68927	1.48387	1.13843	0.254943	0.772113
ENSG00000236140	AC245014.1	2.92542	1.68866	1.67006	1.01114	0.311951	NA
ENSG00000138083	SIX3	159.405	1.68492	1.0233	1.64656	0.0996491	0.625391
ENSG00000265533	AC114689.3	0.659463	1.67851	5.16705	0.324848	0.745296	NA
ENSG00000279430	AL590560.4	0.300864	1.67848	5.16705	0.324843	0.7453	NA
ENSG00000228539	AL157413.1	0.300864	1.67848	5.16705	0.324843	0.7453	NA
ENSG00000215878	MARCKSL1P2	0.300534	1.67848	5.16705	0.324843	0.7453	NA
ENSG00000206622	SNORA69	0.298696	1.67848	5.16705	0.324843	0.7453	NA
ENSG00000266770	RN7SL619P	0.300534	1.67848	5.16705	0.324843	0.7453	NA
ENSG00000227308	LINC02832	0.292341	1.67848	5.16705	0.324843	0.7453	NA
ENSG00000214998	CCNB2P1	0.292375	1.67848	5.16705	0.324843	0.7453	NA
ENSG00000261797	AC073878.2	0.541942	1.67846	5.16705	0.324838	0.745304	NA
ENSG00000234754	LINC02817	0.225468	1.67844	5.16705	0.324835	0.745306	NA
ENSG00000253834	AC025524.1	0.225468	1.67844	5.16705	0.324835	0.745306	NA
ENSG00000225347	SLC25A5P8	0.223663	1.67844	5.16705	0.324835	0.745306	NA
ENSG00000237419	AL954642.1	0.225501	1.67844	5.16705	0.324835	0.745306	NA
ENSG00000285827	AP001267.5	0.223663	1.67844	5.16705	0.324835	0.745306	NA
ENSG00000199571	AC121336.1	0.225501	1.67844	5.16705	0.324835	0.745306	NA
ENSG00000256075	AC008033.1	0.223663	1.67844	5.16705	0.324835	0.745306	NA
ENSG00000268184	AC092364.1	0.223663	1.67844	5.16705	0.324835	0.745306	NA
ENSG00000278040	AL158825.3	0.52225	1.67843	5.16705	0.324834	0.745307	NA
ENSG00000189023	MAGEB16	0.418159	1.67842	5.16705	0.32483	0.74531	NA
ENSG00000253762	AC069133.1	0.288331	1.67841	5.16706	0.324828	0.745311	NA
ENSG00000235962	RPL7AP53	0.282492	1.67841	5.16706	0.324828	0.745311	NA
ENSG00000213185	FAM24B	0.290136	1.67841	5.16706	0.324828	0.745311	NA
ENSG00000263750	MIR548AV	0.28433	1.67841	5.16706	0.324828	0.745311	NA
ENSG00000235583	AC007562.1	0.299398	1.67841	5.16706	0.324828	0.745311	NA
ENSG00000251798	RNU6-863P	0.295571	1.67839	5.16706	0.324825	0.745314	NA
ENSG00000285802	AL450043.1	0.295557	1.67839	5.16706	0.324824	0.745314	NA
ENSG00000270421	AC022022.2	0.297362	1.67839	5.16706	0.324824	0.745314	NA
ENSG00000283663	AC008687.8	0.295557	1.67839	5.16706	0.324824	0.745314	NA
ENSG00000199594	RNU6-1301P	0.34132	1.67838	5.16706	0.324823	0.745315	NA
ENSG00000272508	AL136982.6	0.343125	1.67838	5.16706	0.324823	0.745315	NA
ENSG00000226664	AL020998.1	0.354805	1.67837	5.16706	0.324822	0.745316	NA
ENSG00000224565	LINC01754	0.371457	1.67837	5.16706	0.324821	0.745317	NA
ENSG00000261044	AP006547.1	0.360225	1.67835	5.16706	0.324817	0.745319	NA
ENSG00000228021	AL158835.1	0.356224	1.67835	5.16706	0.324817	0.745319	NA
ENSG00000259398	AC090970.1	0.491272	1.67835	4.67496	0.359008	0.719589	NA
ENSG00000254197	AC011676.3	0.514266	1.67834	4.54386	0.369363	0.711857	NA
ENSG00000201469	RNA5SP379	0.648982	1.67831	5.16706	0.324809	0.745326	NA
ENSG00000249737	AC020980.1	0.658246	1.6783	4.47448	0.375082	0.707599	NA
ENSG00000232358	AL050404.1	0.492701	1.67829	5.16706	0.324806	0.745328	NA
ENSG00000263893	AC080037.2	0.500038	1.67829	4.67137	0.359272	0.719392	NA
ENSG00000280936	AL353658.1	0.563261	1.67826	5.16706	0.324799	0.745333	NA
ENSG00000256399	AC079866.1	0.728529	1.67825	4.44275	0.37775	0.705616	NA
ENSG00000253739	RNU6-323P	0.643105	1.67825	4.50191	0.372785	0.709308	NA
ENSG00000230448	LINC00276	0.4887	1.67825	4.65518	0.360511	0.718465	NA
ENSG00000171496	OR1L8	0.571683	1.67824	4.51419	0.37177	0.710064	NA
ENSG00000270723	RPL23AP92	0.556844	1.67822	4.59672	0.365091	0.715043	NA
ENSG00000277228	AL138686.1	0.538447	1.6782	4.57372	0.366924	0.713676	NA
ENSG00000255353	AP003057.1	0.748274	1.67817	4.35186	0.385621	0.699777	NA
ENSG00000232411	AC009495.2	1.05546	1.67814	4.34391	0.38632	0.699259	NA
ENSG00000233057	EEF1A1P14	0.846036	1.67812	4.34513	0.386206	0.699344	NA
ENSG00000241596	AC092468.1	0.878031	1.6781	4.02536	0.416881	0.676766	NA
ENSG00000279036	AC015656.1	0.60722	1.67807	4.43055	0.37875	0.704873	NA
ENSG00000237139	RPS26P41	0.633082	1.67806	4.41121	0.380408	0.703643	NA
ENSG00000230611	HMGB1P27	1.17991	1.67792	4.00027	0.419453	0.674885	NA
ENSG00000207614	MIR193A	0.496586	1.67783	3.74269	0.448295	0.65394	NA
ENSG00000279781	AC079336.6	0.511036	1.6778	3.72407	0.45053	0.652328	NA
ENSG00000252157	RNU6-479P	0.503411	1.6778	3.75631	0.446661	0.65512	NA
ENSG00000267295	AC025048.3	0.509156	1.67776	3.76576	0.445531	0.655936	NA
ENSG00000257735	AC090115.1	0.578363	1.67775	3.72341	0.450594	0.652282	NA
ENSG00000277371	Metazoa_SRP	0.576774	1.67768	3.61345	0.464288	0.642442	NA
ENSG00000223742	AC112495.1	0.644931	1.67766	3.59664	0.466454	0.640891	NA
ENSG00000270240	AC015849.1	0.775329	1.67766	3.62817	0.462399	0.643796	NA
ENSG00000240766	PLCXD2-AS1	0.579804	1.67766	3.60515	0.46535	0.641681	NA
ENSG00000266370	MIR3657	0.762577	1.67763	3.52617	0.475764	0.634243	NA
ENSG00000270722	RNVU1-31	0.845295	1.67758	3.555	0.471892	0.637004	NA
ENSG00000235974	VN2R19P	0.857596	1.67739	3.31217	0.506431	0.612554	NA
ENSG00000241983	RN7SL566P	0.564803	1.67708	3.09451	0.541954	0.58785	NA
ENSG00000199664	RNU6-1266P	0.944712	1.67705	3.06835	0.546564	0.584678	NA
ENSG00000131721	RHOXF2	0.641746	1.67699	3.04761	0.550264	0.582138	NA
ENSG00000225531	AL807761.2	0.718374	1.67698	3.03545	0.552464	0.58063	NA
ENSG00000274898	AC001226.1	0.639121	1.67698	3.03197	0.553098	0.580196	NA
ENSG00000232754	AL035658.1	0.637101	1.67697	3.05156	0.549545	0.582631	NA
ENSG00000274443	C8orf89	1.00543	1.67686	2.93142	0.572031	0.567301	NA
ENSG00000235044	PPIAP3	1.06264	1.67682	2.95765	0.566942	0.570754	NA
ENSG00000273464	AP000238.1	0.691413	1.6768	2.92905	0.572473	0.567002	NA
ENSG00000226917	LINC01276	1.74765	1.67666	2.85819	0.586617	0.557461	NA
ENSG00000225423	TNPO1P1	0.986906	1.67654	2.81852	0.59483	0.551957	NA
ENSG00000267339	LINC00906	1.17677	1.67648	2.78974	0.600945	0.547877	NA
ENSG00000233033	CASK-AS1	0.939637	1.67642	2.74173	0.611446	0.540905	NA
ENSG00000230716	KRT8P7	0.702648	1.67635	2.70772	0.619099	0.535851	NA
ENSG00000264269	AC016866.1	1.91176	1.67614	2.6122	0.64166	0.521094	NA
ENSG00000222726	RNU2-7P	1.66982	1.67603	2.59634	0.645536	0.51858	NA
ENSG00000279098	AC097460.2	0.919178	1.67601	2.57429	0.651056	0.51501	NA
ENSG00000258013	RPL3P13	1.14862	1.676	2.56429	0.653592	0.513375	NA
ENSG00000228522	AL845321.1	1.04467	1.67583	2.52026	0.664945	0.506086	NA
ENSG00000205108	FAM205A	1.29271	1.67583	2.50962	0.667761	0.504286	NA
ENSG00000263499	AC007431.1	0.99092	1.67581	2.49396	0.671945	0.501619	NA
ENSG00000269560	AC010422.4	1.82442	1.67577	2.50923	0.667844	0.504233	NA
ENSG00000166455	C16orf46	1.14394	1.67542	2.38815	0.701558	0.482955	NA
ENSG00000265828	MIR3939	1.21102	1.675	2.2831	0.733652	0.463161	NA
ENSG00000215875	ST13P20	2.38745	1.67488	2.26571	0.73923	0.459767	NA
ENSG00000080572	DNAAF6	1.33517	1.67455	2.19077	0.764367	0.444649	NA
ENSG00000287142	AL355053.1	1.86798	1.67452	2.18179	0.767496	0.442786	NA
ENSG00000144962	SPATA16	2.54878	1.67408	1.43122	1.16968	0.242128	NA
ENSG00000275132	RN7SL663P	3.40852	1.67392	2.078	0.805541	0.420508	NA
ENSG00000230317	LINC01284	5.37246	1.67312	1.96044	0.853442	0.393414	NA
ENSG00000238741	SCARNA7	2.69851	1.67311	1.96006	0.853602	0.393325	NA
ENSG00000270808	AC022400.3	3.48418	1.67309	1.95758	0.85467	0.392734	NA
ENSG00000169248	CXCL11	13.36	1.67037	1.69728	0.984143	0.325045	0.815247
ENSG00000276048	AC012354.4	3.5811	1.67018	2.04569	0.81644	0.414248	NA
ENSG00000164458	TBXT	12.1147	1.66998	0.763692	2.18672	0.0287629	0.45249
ENSG00000233754	AP001628.2	3.4801	1.66987	1.5184	1.09976	0.271436	NA
ENSG00000248555	LINC01339	1.83168	1.66904	2.06849	0.806887	0.419731	NA
ENSG00000268460	AC006262.1	14.2376	1.66847	1.20704	1.38228	0.166886	0.698728
ENSG00000214988	RPL7AP26	0.730277	1.66814	4.13147	0.403764	0.686386	NA
ENSG00000272810	U91328.3	1.44315	1.66813	2.67458	0.623699	0.532825	NA
ENSG00000244730	AC139451.1	1.01009	1.66813	2.59587	0.642609	0.520478	NA
ENSG00000158825	CDA	74.2344	1.66813	0.87721	1.90162	0.0572202	0.549601
ENSG00000235253	AC010240.2	1.43498	1.66812	2.36735	0.704635	0.481037	NA
ENSG00000132972	RNF17	1.05129	1.66812	2.64322	0.631093	0.52798	NA
ENSG00000249359	AC093274.1	1.47815	1.66811	2.12071	0.786582	0.431527	NA
ENSG00000263729	AC087393.1	1.3378	1.66811	2.63991	0.631879	0.527466	NA
ENSG00000212418	RNY4P36	0.585532	1.6681	2.68136	0.622112	0.533868	NA
ENSG00000201724	Y_RNA	1.07897	1.6681	2.60567	0.640183	0.522054	NA
ENSG00000204837	FGF7P3	1.72327	1.6681	2.0882	0.798822	0.424394	NA
ENSG00000244018	RPL35P6	0.70197	1.6681	3.68921	0.452157	0.651156	NA
ENSG00000260277	AC009019.1	1.22703	1.6681	2.58455	0.645412	0.51866	NA
ENSG00000232608	TIMM9P2	1.61754	1.6681	2.11137	0.790055	0.429495	NA
ENSG00000248240	AC114956.1	1.61235	1.6681	2.20944	0.754985	0.450258	NA
ENSG00000279912	AC068448.2	1.30499	1.66809	2.74001	0.608792	0.542662	NA
ENSG00000273133	AC116651.1	1.30562	1.66809	2.49947	0.667378	0.50453	NA
ENSG00000200888	Y_RNA	0.85148	1.66809	2.50754	0.665233	0.505902	NA
ENSG00000224155	AC073136.2	0.374362	1.66809	5.16778	0.322788	0.746856	NA
ENSG00000218208	RPS27AP11	0.438063	1.66809	3.77501	0.441877	0.658578	NA
ENSG00000228053	AL158823.1	0.706592	1.66809	2.95215	0.565042	0.572045	NA
ENSG00000237331	XIAP-AS1	1.13125	1.66809	2.65316	0.628717	0.529534	NA
ENSG00000271424	AL157791.2	1.48691	1.66809	2.14835	0.776451	0.437482	NA
ENSG00000220744	RPL5P18	0.947714	1.66808	2.70303	0.617117	0.537158	NA
ENSG00000236307	EEF1E1P1	3.88537	1.66808	2.0332	0.820423	0.411975	NA
ENSG00000250166	AC053513.1	1.51099	1.66808	2.31002	0.722106	0.470229	NA
ENSG00000266941	AC024592.1	1.18299	1.66808	2.19445	0.760137	0.447173	NA
ENSG00000254115	AC090572.3	1.04608	1.66808	2.39616	0.696147	0.486337	NA
ENSG00000280248	AC124319.3	1.84614	1.66808	2.02285	0.824619	0.409588	NA
ENSG00000182545	RNASE10	0.772637	1.66808	2.988	0.55826	0.576667	NA
ENSG00000204978	ERICH4	21.6133	1.66808	1.72583	0.966537	0.333776	0.8217
ENSG00000236816	ANKRD20A7P	5.75383	1.66808	1.96516	0.848825	0.395978	NA
ENSG00000250433	CLSTN2-AS1	3.41201	1.66808	1.94277	0.858608	0.390557	NA
ENSG00000261773	AC244090.2	1.39053	1.66807	2.23086	0.747727	0.454625	NA
ENSG00000273768	RNVU1-29	1.20028	1.66807	3.37774	0.493843	0.621417	NA
ENSG00000232684	ATP11A-AS1	1.27877	1.66807	2.4632	0.677198	0.49828	NA
ENSG00000228079	AC012368.2	1.59552	1.66807	2.24209	0.743982	0.456887	NA
ENSG00000287609	AL589787.2	0.494953	1.66807	4.62088	0.360985	0.718111	NA
ENSG00000251356	RAB5CP2	1.02797	1.66807	2.8231	0.590866	0.55461	NA
ENSG00000269489	AL589765.6	1.48773	1.66807	2.0409	0.817318	0.413747	NA
ENSG00000262267	U95743.1	0.29749	1.66807	5.16778	0.322782	0.74686	NA
ENSG00000265019	NCOR1P2	0.294282	1.66807	5.16778	0.322782	0.74686	NA
ENSG00000264458	AC025211.1	0.289331	1.66807	5.16778	0.322782	0.74686	NA
ENSG00000277548	AC018926.3	3.60805	1.66806	1.77595	0.939254	0.347601	NA
ENSG00000261842	AC073314.1	0.710496	1.66806	3.09476	0.538995	0.58989	NA
ENSG00000233008	LINC01725	8.11909	1.66806	1.68523	0.989811	0.322267	NA
ENSG00000270068	AC125494.3	1.72202	1.66806	2.49071	0.669712	0.503041	NA
ENSG00000236680	AL356000.1	0.714776	1.66806	2.64945	0.629586	0.528966	NA
ENSG00000277723	MIR6827	0.798143	1.66805	3.48496	0.478644	0.632192	NA
ENSG00000259215	AC027237.2	0.820252	1.66805	2.52369	0.660957	0.50864	NA
ENSG00000236608	EIF4A1P6	0.441878	1.66805	3.76221	0.443371	0.657497	NA
ENSG00000231672	DIRC3	5.14879	1.66805	1.71626	0.97191	0.331096	NA
ENSG00000231942	HNRNPA1P36	0.436927	1.66805	3.77197	0.442222	0.658328	NA
ENSG00000225431	LINC01671	13.9749	1.66805	1.70885	0.976122	0.329004	0.818176
ENSG00000286224	AP000471.1	0.483764	1.66805	4.67072	0.357129	0.720995	NA
ENSG00000143839	REN	62.9994	1.66805	1.66733	1.00043	0.317101	0.810377
ENSG00000268621	IGFL2-AS1	78.9812	1.66804	1.78339	0.935322	0.349622	0.831702
ENSG00000274507	AL121772.2	0.499625	1.66803	3.73943	0.446067	0.655549	NA
ENSG00000230584	CCT5P2	0.511699	1.66803	4.62511	0.360646	0.718364	NA
ENSG00000199032	MIR425	0.222457	1.66803	5.16778	0.322775	0.746866	NA
ENSG00000228744	RPS3AP30	0.222457	1.66803	5.16778	0.322775	0.746866	NA
ENSG00000259601	AC092079.1	0.222457	1.66803	5.16778	0.322775	0.746866	NA
ENSG00000184560	SPEM2	0.222457	1.66803	5.16778	0.322775	0.746866	NA
ENSG00000206841	RNU6-409P	0.222457	1.66803	5.16778	0.322775	0.746866	NA
ENSG00000248633	WRBP1	0.224262	1.66803	5.16778	0.322775	0.746866	NA
ENSG00000285563	AC106872.12	0.224262	1.66803	5.16778	0.322775	0.746866	NA
ENSG00000239472	RN7SL221P	0.367923	1.66803	4.88633	0.341366	0.732828	NA
ENSG00000227791	RPS10P9	0.475815	1.66801	4.7128	0.353931	0.72339	NA
ENSG00000253058	RNA5SP437	0.467655	1.66801	4.72791	0.3528	0.724239	NA
ENSG00000231149	AL354979.1	0.298193	1.66799	5.16778	0.322768	0.746871	NA
ENSG00000258123	LINC02444	0.347759	1.66798	4.93534	0.337966	0.735389	NA
ENSG00000241652	RN7SL253P	0.296156	1.66797	5.16778	0.322764	0.746874	NA
ENSG00000271742	AL121992.2	0.341919	1.66796	5.16778	0.322762	0.746876	NA
ENSG00000218561	AL353133.1	0.340115	1.66796	5.16778	0.322762	0.746876	NA
ENSG00000227365	AC008060.2	0.353599	1.66796	5.16778	0.322761	0.746876	NA
ENSG00000225558	UBE2D3P2	0.354985	1.66796	4.92125	0.338929	0.734663	NA
ENSG00000204595	DPRX	0.354985	1.66796	4.92125	0.338929	0.734663	NA
ENSG00000286533	AL078604.4	0.423669	1.66794	4.78719	0.348417	0.727527	NA
ENSG00000227175	AL590677.1	0.648541	1.66793	4.39326	0.379657	0.7042	NA
ENSG00000188000	OR7D2	2.36542	1.66722	1.58946	1.04892	0.294214	NA
ENSG00000265112	MIR3153	3.94083	1.66701	2.15168	0.774749	0.438488	NA
ENSG00000250432	FAM242C	16.5418	1.66623	1.66308	1.0019	0.316393	0.810176
ENSG00000259236	GOLGA8VP	7.19616	1.66564	1.70477	0.977047	0.328546	NA
ENSG00000188817	SNTN	12.3492	1.66556	1.71228	0.972717	0.330694	0.819165
ENSG00000229167	AC114488.1	13.5541	1.66507	1.74927	0.951867	0.341165	0.825811
ENSG00000251314	AC104123.1	3.96189	1.66452	1.79935	0.925066	0.354931	NA
ENSG00000267696	ERVK-28	1.53392	1.66401	2.36741	0.702883	0.482129	NA
ENSG00000224505	AC138150.1	3.32007	1.66399	1.8512	0.898872	0.368721	NA
ENSG00000287257	AC111182.2	1.71651	1.66254	2.03283	0.817846	0.413445	NA
ENSG00000286721	AC010623.1	2.12903	1.66248	2.04127	0.814434	0.415396	NA
ENSG00000267088	AC087683.1	2.04823	1.6615	2.21306	0.750772	0.45279	NA
ENSG00000276188	AC069234.4	1.32364	1.6615	2.2185	0.748926	0.453902	NA
ENSG00000171433	GLOD5	1.3369	1.66148	2.21773	0.749182	0.453748	NA
ENSG00000265798	AC138207.6	1.84081	1.66145	2.22223	0.747651	0.454671	NA
ENSG00000104755	ADAM2	2.90082	1.66109	2.31016	0.719035	0.472119	NA
ENSG00000133136	GNG5P2	1.1538	1.66109	2.31118	0.71872	0.472314	NA
ENSG00000273342	AP000553.3	1.81723	1.66102	2.32256	0.715169	0.474505	NA
ENSG00000221406	MIR320B2	1.00783	1.66071	2.40773	0.689741	0.490357	NA
ENSG00000217862	H4C10P	1.43948	1.66066	2.4187	0.686591	0.492341	NA
ENSG00000285982	AC012213.5	1.96007	1.66059	2.43459	0.682083	0.495187	NA
ENSG00000170819	BFSP2	1.82545	1.66035	2.515	0.660177	0.50914	NA
ENSG00000278546	AC003101.2	1.74639	1.66022	2.55709	0.64926	0.51617	NA
ENSG00000263063	AC024361.2	1.84396	1.66016	2.56123	0.648188	0.516863	NA
ENSG00000286710	AC188617.1	1.21725	1.66001	2.62346	0.632755	0.526894	NA
ENSG00000199237	RNU6-834P	1.15303	1.65985	2.67856	0.619681	0.535468	NA
ENSG00000263432	RN7SL689P	4.58553	1.65984	1.09694	1.51315	0.13024	NA
ENSG00000223855	HRAT92	92.382	1.65975	0.924571	1.79516	0.0726281	0.577418
ENSG00000288560	AL360015.1	1.83377	1.65946	2.88062	0.576078	0.564562	NA
ENSG00000259499	AC090519.2	1.05704	1.65924	3.00208	0.552697	0.580471	NA
ENSG00000223117	RN7SKP296	1.16162	1.65921	2.99367	0.554239	0.579415	NA
ENSG00000213574	LDHAP5	0.657918	1.65919	3.03051	0.547494	0.584039	NA
ENSG00000275139	AL133492.1	0.765058	1.65913	3.03845	0.546046	0.585035	NA
ENSG00000278816	AL121890.5	0.717947	1.65913	3.05843	0.542477	0.58749	NA
ENSG00000268683	AC020910.2	0.963035	1.65912	3.04048	0.545678	0.585287	NA
ENSG00000236078	LINC01447	0.832152	1.65909	3.05012	0.543942	0.586481	NA
ENSG00000145107	TM4SF19	0.764893	1.65903	3.09955	0.535247	0.592479	NA
ENSG00000229054	RPS29P14	0.781758	1.65901	3.13253	0.529606	0.596385	NA
ENSG00000279182	CR559946.2	0.720248	1.65898	3.12967	0.530081	0.596056	NA
ENSG00000287195	AC131568.1	0.724293	1.65862	3.41655	0.485465	0.627346	NA
ENSG00000149968	MMP3	0.958746	1.65856	3.48632	0.475734	0.634264	NA
ENSG00000269506	AC110792.2	0.73555	1.65853	3.54028	0.468475	0.639445	NA
ENSG00000275208	MIR6745	0.86142	1.65849	3.50604	0.473038	0.636186	NA
ENSG00000261546	AC135782.3	0.778051	1.6584	3.5706	0.464459	0.642319	NA
ENSG00000227634	LINC01714	0.686528	1.65839	3.60628	0.459862	0.645615	NA
ENSG00000279917	AC079331.2	0.607013	1.65837	3.62062	0.458036	0.646927	NA
ENSG00000227237	AL672291.1	0.555208	1.65835	3.62436	0.457556	0.647271	NA
ENSG00000130561	SAG	0.687347	1.65835	3.66837	0.452066	0.651221	NA
ENSG00000287644	AC080112.4	0.715044	1.65834	3.67509	0.451237	0.651818	NA
ENSG00000226410	AC104058.1	0.648217	1.65832	3.67363	0.451412	0.651693	NA
ENSG00000237917	PARP4P1	0.571607	1.6583	3.70411	0.447692	0.654376	NA
ENSG00000255213	NPM1P35	0.574802	1.6583	3.70756	0.447275	0.654677	NA
ENSG00000197880	MDS2	0.91	1.65797	4.27408	0.387912	0.698081	NA
ENSG00000239868	RN7SL34P	0.574948	1.6579	4.43812	0.373559	0.708733	NA
ENSG00000271765	RN7SKP299	0.657678	1.6578	4.49135	0.369109	0.712047	NA
ENSG00000235060	VDAC1P4	0.433847	1.65774	4.7518	0.348866	0.72719	NA
ENSG00000252132	RNU6-795P	0.575195	1.65774	4.57788	0.362119	0.717263	NA
ENSG00000255875	AC008813.1	0.431844	1.65772	4.76052	0.348223	0.727672	NA
ENSG00000240173	RN7SL771P	0.438611	1.65767	4.74425	0.349406	0.726785	NA
ENSG00000265450	MIR4502	0.503599	1.65767	5.16851	0.320724	0.748419	NA
ENSG00000287035	AC138470.2	0.691205	1.65766	5.16851	0.320723	0.74842	NA
ENSG00000287883	AC093627.22	0.556796	1.65765	4.57371	0.36243	0.717031	NA
ENSG00000234886	MTND5P26	0.488746	1.65764	5.16851	0.320719	0.748423	NA
ENSG00000201432	Y_RNA	0.43853	1.65763	5.16851	0.320717	0.748425	NA
ENSG00000277675	AC211486.5	0.373519	1.65763	5.16851	0.320717	0.748425	NA
ENSG00000265078	RN7SL664P	0.298486	1.65759	5.16851	0.320709	0.748431	NA
ENSG00000199711	Y_RNA	0.298486	1.65759	5.16851	0.320709	0.748431	NA
ENSG00000274800	AC007204.2	0.298452	1.65759	5.16851	0.320709	0.748431	NA
ENSG00000285220	AC015908.7	0.298123	1.65759	5.16851	0.320709	0.748431	NA
ENSG00000186825	C2orf27B	0.294881	1.65759	5.16851	0.320709	0.748431	NA
ENSG00000230470	AL078645.1	0.288125	1.65759	5.16851	0.320709	0.748431	NA
ENSG00000257579	AC007540.1	0.28993	1.65759	5.16851	0.320709	0.748431	NA
ENSG00000234653	LRRTM4-AS1	0.425068	1.65756	5.16851	0.320703	0.748435	NA
ENSG00000224791	KRT18P39	0.425068	1.65756	5.16851	0.320703	0.748435	NA
ENSG00000264207	AC239868.1	0.223056	1.65755	5.16851	0.320701	0.748437	NA
ENSG00000223375	AC096638.1	0.223089	1.65755	5.16851	0.320701	0.748437	NA
ENSG00000242536	AC079943.2	0.223056	1.65755	5.16851	0.320701	0.748437	NA
ENSG00000237645	AC092967.1	0.221251	1.65755	5.16851	0.320701	0.748437	NA
ENSG00000251567	AC018680.1	0.223089	1.65755	5.16851	0.320701	0.748437	NA
ENSG00000253013	AC104070.1	0.221251	1.65755	5.16851	0.320701	0.748437	NA
ENSG00000250814	LINC02221	0.221251	1.65755	5.16851	0.320701	0.748437	NA
ENSG00000214815	IMPDH1P3	0.223056	1.65755	5.16851	0.320701	0.748437	NA
ENSG00000153779	TGIF2LX	0.223056	1.65755	5.16851	0.320701	0.748437	NA
ENSG00000238188	AL049733.1	0.223089	1.65755	5.16851	0.320701	0.748437	NA
ENSG00000278068	AL136317.3	0.221251	1.65755	5.16851	0.320701	0.748437	NA
ENSG00000207287	RNU6-1274P	0.221251	1.65755	5.16851	0.320701	0.748437	NA
ENSG00000205361	MT1DP	0.221251	1.65755	5.16851	0.320701	0.748437	NA
ENSG00000268754	LINC01081	0.221251	1.65755	5.16851	0.320701	0.748437	NA
ENSG00000241223	RN7SL39P	0.223089	1.65755	5.16851	0.320701	0.748437	NA
ENSG00000274034	MIR6813	0.223089	1.65755	5.16851	0.320701	0.748437	NA
ENSG00000267735	AC020934.2	0.223056	1.65755	5.16851	0.320701	0.748437	NA
ENSG00000269471	AC092329.2	0.221251	1.65755	5.16851	0.320701	0.748437	NA
ENSG00000231004	CECR9	0.223056	1.65755	5.16851	0.320701	0.748437	NA
ENSG00000251476	MTCO1P31	0.654143	1.65755	5.16851	0.320701	0.748437	NA
ENSG00000275939	AC008497.1	0.424218	1.65752	5.16851	0.320695	0.748441	NA
ENSG00000225779	AL122001.1	0.28008	1.65751	5.16851	0.320694	0.748442	NA
ENSG00000252376	RNA5SP395	0.490653	1.6575	5.16851	0.320691	0.748444	NA
ENSG00000286552	AL390839.1	0.293126	1.65749	5.16851	0.320691	0.748445	NA
ENSG00000229221	HNRNPA1P66	0.293159	1.65749	5.16851	0.320691	0.748445	NA
ENSG00000230011	CTSLP4	0.293126	1.65749	5.16851	0.320691	0.748445	NA
ENSG00000266200	PNLIPRP2	0.293159	1.65749	5.16851	0.320691	0.748445	NA
ENSG00000218682	AC064847.1	0.519781	1.65749	5.16851	0.32069	0.748446	NA
ENSG00000187999	HNRNPA1P61	0.340714	1.65748	5.16851	0.320689	0.748446	NA
ENSG00000258630	LINC02292	0.346587	1.65748	5.16851	0.320688	0.748447	NA
ENSG00000277829	AL031651.2	0.350588	1.65748	5.16851	0.320688	0.748447	NA
ENSG00000287807	AL390242.1	0.370884	1.65747	5.16851	0.320686	0.748448	NA
ENSG00000256258	AC117500.3	0.369046	1.65747	5.16851	0.320686	0.748448	NA
ENSG00000200558	RNA5SP429	0.369046	1.65747	5.16851	0.320686	0.748448	NA
ENSG00000161939	RNASEK-C17orf49	0.412806	1.65746	5.16852	0.320683	0.74845	NA
ENSG00000231772	Z93403.1	0.359652	1.65746	5.16852	0.320683	0.74845	NA
ENSG00000233067	PTCHD1-AS	0.426059	1.65742	5.16852	0.320676	0.748456	NA
ENSG00000240905	RN7SL798P	0.50153	1.65742	5.16852	0.320676	0.748456	NA
ENSG00000182118	FAM89A	269.783	1.65592	0.326851	5.06629	4.05646e-07	0.00056066
ENSG00000196421	C20orf204	93.2987	1.65502	0.784698	2.10912	0.0349344	0.483534
ENSG00000284874	AC000093.1	26.4168	1.65092	0.650116	2.53942	0.0111036	0.329238
ENSG00000278588	H2BC10	1.65767	1.64852	1.71764	0.959757	0.337177	NA
ENSG00000184344	GDF3	187.014	1.64693	0.691893	2.38032	0.0172976	0.382042
ENSG00000213036	AL445305.1	2.2813	1.6452	1.39185	1.18202	0.237197	NA
ENSG00000260941	LINC00622	31.7954	1.64433	0.81999	2.0053	0.044931	0.517614
ENSG00000253213	USP12P1	1.95275	1.6423	1.53703	1.06849	0.2853	NA
ENSG00000113946	CLDN16	3.14836	1.64228	1.73955	0.94408	0.345129	NA
ENSG00000254377	MIR124-2HG	58.1131	1.64064	1.37812	1.19049	0.233852	0.758112
ENSG00000256006	AC084117.1	0.489456	1.63864	5.26611	0.311167	0.755673	NA
ENSG00000215409	AL355493.1	0.629983	1.63864	5.26611	0.311167	0.755674	NA
ENSG00000214593	AL354710.1	0.444578	1.63863	5.26611	0.311165	0.755675	NA
ENSG00000257327	AC012555.1	0.521804	1.63862	5.26611	0.311164	0.755676	NA
ENSG00000224224	HAUS1P2	0.825436	1.6386	5.26611	0.31116	0.755679	NA
ENSG00000240925	RPS20P31	0.355708	1.6386	5.26611	0.31116	0.755679	NA
ENSG00000231691	AL592114.3	0.493668	1.63858	5.26611	0.311155	0.755683	NA
ENSG00000207005	RNU1-2	0.700243	1.63857	5.26611	0.311154	0.755684	NA
ENSG00000287753	AC130307.1	0.455293	1.63856	5.26612	0.311152	0.755685	NA
ENSG00000280277	AL079342.3	0.287092	1.63856	5.26612	0.311152	0.755685	NA
ENSG00000258736	AL583722.2	0.287092	1.63856	5.26612	0.311152	0.755685	NA
ENSG00000256972	AP000462.3	0.36561	1.63855	5.26612	0.311149	0.755687	NA
ENSG00000287112	AC068787.3	0.36561	1.63855	5.26612	0.311149	0.755687	NA
ENSG00000251792	Y_RNA	0.345806	1.63854	5.26612	0.311148	0.755688	NA
ENSG00000204701	OR2J3	0.303411	1.63853	5.26612	0.311146	0.75569	NA
ENSG00000236507	BX470209.2	0.295978	1.63853	5.26612	0.311146	0.75569	NA
ENSG00000255057	AP003041.1	0.300203	1.63853	5.26612	0.311146	0.75569	NA
ENSG00000284640	AL590434.1	0.665004	1.63853	5.26612	0.311146	0.75569	NA
ENSG00000239696	AC092104.1	0.225532	1.63853	5.26612	0.311145	0.75569	NA
ENSG00000199132	MIR450A1	0.278932	1.63853	5.26612	0.311145	0.75569	NA
ENSG00000283566	AC243725.1	0.21701	1.63852	5.26612	0.311145	0.755691	NA
ENSG00000251387	AC008667.3	0.596064	1.63852	5.26612	0.311144	0.755691	NA
ENSG00000232162	USP12-AS1	0.220218	1.63851	5.26612	0.311143	0.755692	NA
ENSG00000285547	AL133500.1	0.229104	1.63851	5.26612	0.311142	0.755693	NA
ENSG00000221102	SNORA11B	0.229104	1.63851	5.26612	0.311142	0.755693	NA
ENSG00000184276	DEFB108B	0.228378	1.63851	5.26612	0.311141	0.755693	NA
ENSG00000226772	AL021393.1	0.228378	1.63851	5.26612	0.311141	0.755693	NA
ENSG00000248491	AC093772.1	0.221961	1.63851	5.26612	0.311141	0.755693	NA
ENSG00000255539	AP002336.3	0.221961	1.63851	5.26612	0.311141	0.755693	NA
ENSG00000261458	AC009132.1	0.221961	1.63851	5.26612	0.311141	0.755693	NA
ENSG00000202175	RNA5SP128	0.212059	1.6385	5.26612	0.311141	0.755694	NA
ENSG00000255105	PTMAP15	0.212059	1.6385	5.26612	0.311141	0.755694	NA
ENSG00000273584	AC096708.3	0.212059	1.6385	5.26612	0.311141	0.755694	NA
ENSG00000253295	AC022217.2	0.443113	1.6385	5.26612	0.31114	0.755694	NA
ENSG00000232558	KCND3-IT1	0.370998	1.63849	5.26612	0.311139	0.755695	NA
ENSG00000250869	AC087359.1	0.35283	1.63848	5.26612	0.311136	0.755698	NA
ENSG00000279875	AC074029.4	0.426694	1.63847	5.26612	0.311135	0.755698	NA
ENSG00000287525	AL627308.3	0.153708	1.63847	5.26612	0.311134	0.755699	NA
ENSG00000285519	AC104781.1	0.153708	1.63847	5.26612	0.311134	0.755699	NA
ENSG00000240959	ST13P14	0.153708	1.63847	5.26612	0.311134	0.755699	NA
ENSG00000287579	AC139491.8	0.153708	1.63847	5.26612	0.311134	0.755699	NA
ENSG00000266619	MIR4642	0.153708	1.63847	5.26612	0.311134	0.755699	NA
ENSG00000253429	AP005660.1	0.153708	1.63847	5.26612	0.311134	0.755699	NA
ENSG00000187997	C17orf99	0.153708	1.63847	5.26612	0.311134	0.755699	NA
ENSG00000285608	AL161665.1	0.537145	1.63847	5.26612	0.311134	0.755699	NA
ENSG00000235055	AL157407.1	0.153345	1.63847	5.26612	0.311134	0.755699	NA
ENSG00000288050	AC010727.1	0.153345	1.63847	5.26612	0.311134	0.755699	NA
ENSG00000249930	AC007016.1	0.153345	1.63847	5.26612	0.311134	0.755699	NA
ENSG00000200291	Y_RNA	0.153345	1.63847	5.26612	0.311134	0.755699	NA
ENSG00000242527	AC100771.1	0.153345	1.63847	5.26612	0.311134	0.755699	NA
ENSG00000225185	PPIAP8	0.153345	1.63847	5.26612	0.311134	0.755699	NA
ENSG00000283052	LINC02456	0.153345	1.63847	5.26612	0.311134	0.755699	NA
ENSG00000274995	AC013564.1	0.153345	1.63847	5.26612	0.311134	0.755699	NA
ENSG00000272563	AC016745.2	0.150136	1.63847	5.26612	0.311133	0.755699	NA
ENSG00000207820	MIR545	0.150136	1.63847	5.26612	0.311133	0.755699	NA
ENSG00000271400	AL392112.1	0.150136	1.63847	5.26612	0.311133	0.755699	NA
ENSG00000274797	AC008121.3	0.150136	1.63847	5.26612	0.311133	0.755699	NA
ENSG00000229518	UBE2V1P3	0.150136	1.63847	5.26612	0.311133	0.755699	NA
ENSG00000264916	RN7SL230P	0.145185	1.63847	5.26612	0.311133	0.755699	NA
ENSG00000264678	MIR3140	0.145185	1.63847	5.26612	0.311133	0.755699	NA
ENSG00000249149	AC099522.1	0.145185	1.63847	5.26612	0.311133	0.755699	NA
ENSG00000233977	AC099681.3	0.145185	1.63847	5.26612	0.311133	0.755699	NA
ENSG00000280266	AC006372.4	0.145185	1.63847	5.26612	0.311133	0.755699	NA
ENSG00000223438	AC235097.1	0.145185	1.63847	5.26612	0.311133	0.755699	NA
ENSG00000267529	AP005131.4	0.145185	1.63847	5.26612	0.311133	0.755699	NA
ENSG00000235514	LLPHP2	0.145185	1.63847	5.26612	0.311133	0.755699	NA
ENSG00000287694	AC106741.1	0.37457	1.63846	5.26612	0.311132	0.7557	NA
ENSG00000285809	AC093295.1	0.375305	1.63846	5.26612	0.311132	0.755701	NA
ENSG00000270762	FXYD6P1	0.295858	1.63846	5.26612	0.311131	0.755701	NA
ENSG00000249531	AC098799.2	0.283998	1.63846	5.26612	0.311131	0.755701	NA
ENSG00000214043	LINC02347	0.359349	1.63845	5.26612	0.311131	0.755701	NA
ENSG00000284377	AL589669.1	0.41786	1.63844	5.26612	0.311129	0.755703	NA
ENSG00000202229	RNU6-1138P	0.34319	1.63844	5.26612	0.311128	0.755703	NA
ENSG00000186407	CD300E	0.299174	1.63843	5.26612	0.311127	0.755704	NA
ENSG00000235459	RPS26P31	0.295239	1.63843	5.26612	0.311127	0.755704	NA
ENSG00000207189	Y_RNA	0.212536	1.63842	5.26612	0.311124	0.755706	NA
ENSG00000263938	AC100832.2	0.218376	1.63842	5.26612	0.311124	0.755706	NA
ENSG00000235955	CICP20	0.218013	1.63842	5.26612	0.311124	0.755706	NA
ENSG00000264475	AP005062.1	0.227242	1.63842	5.26612	0.311124	0.755706	NA
ENSG00000101425	BPI	0.218013	1.63842	5.26612	0.311124	0.755706	NA
ENSG00000252860	RNU6-570P	0.214805	1.63842	5.26612	0.311124	0.755706	NA
ENSG00000257645	AC087897.1	0.208965	1.63842	5.26612	0.311124	0.755706	NA
ENSG00000243674	OR7E66P	0.219082	1.63842	5.26612	0.311124	0.755707	NA
ENSG00000241411	AC104619.1	0.219082	1.63842	5.26612	0.311124	0.755707	NA
ENSG00000287094	AL049552.2	0.204014	1.63842	5.26612	0.311124	0.755707	NA
ENSG00000200883	Y_RNA	0.209854	1.63842	5.26612	0.311124	0.755707	NA
ENSG00000254481	PTP4A2P2	0.351875	1.63841	5.26612	0.311123	0.755707	NA
ENSG00000277058	HNRNPCL3	0.0783113	1.63841	5.26612	0.311122	0.755708	NA
ENSG00000229607	AL137027.1	0.0783113	1.63841	5.26612	0.311122	0.755708	NA
ENSG00000225903	AL035404.2	0.0783113	1.63841	5.26612	0.311122	0.755708	NA
ENSG00000207356	Y_RNA	0.0783113	1.63841	5.26612	0.311122	0.755708	NA
ENSG00000224678	GAPDHP46	0.0783113	1.63841	5.26612	0.311122	0.755708	NA
ENSG00000277141	Metazoa_SRP	0.0783113	1.63841	5.26612	0.311122	0.755708	NA
ENSG00000273059	AC239803.1	0.0783113	1.63841	5.26612	0.311122	0.755708	NA
ENSG00000277817	MIR6738	0.0783113	1.63841	5.26612	0.311122	0.755708	NA
ENSG00000235101	SETP9	0.0783113	1.63841	5.26612	0.311122	0.755708	NA
ENSG00000162747	FCGR3B	0.0783113	1.63841	5.26612	0.311122	0.755708	NA
ENSG00000230547	HMGB1P11	0.0783113	1.63841	5.26612	0.311122	0.755708	NA
ENSG00000265986	MIR4735	0.0783113	1.63841	5.26612	0.311122	0.755708	NA
ENSG00000226036	AL590648.1	0.0783113	1.63841	5.26612	0.311122	0.755708	NA
ENSG00000228982	AL627095.1	0.0783113	1.63841	5.26612	0.311122	0.755708	NA
ENSG00000283502	AC006509.2	0.0783113	1.63841	5.26612	0.311122	0.755708	NA
ENSG00000236538	ZNF863P	0.0783113	1.63841	5.26612	0.311122	0.755708	NA
ENSG00000228384	AC007040.1	0.0783113	1.63841	5.26612	0.311122	0.755708	NA
ENSG00000238029	RALBP1P2	0.0783113	1.63841	5.26612	0.311122	0.755708	NA
ENSG00000271709	AC017033.1	0.0783113	1.63841	5.26612	0.311122	0.755708	NA
ENSG00000208308	SNORA40B	0.0783113	1.63841	5.26612	0.311122	0.755708	NA
ENSG00000230569	AC114763.2	0.0783113	1.63841	5.26612	0.311122	0.755708	NA
ENSG00000286980	AC020584.1	0.0783113	1.63841	5.26612	0.311122	0.755708	NA
ENSG00000274629	AC073052.1	0.0783113	1.63841	5.26612	0.311122	0.755708	NA
ENSG00000234143	UGT1A13P	0.0783113	1.63841	5.26612	0.311122	0.755708	NA
ENSG00000200745	RNU1-31P	0.0783113	1.63841	5.26612	0.311122	0.755708	NA
ENSG00000206645	Y_RNA	0.0783113	1.63841	5.26612	0.311122	0.755708	NA
ENSG00000187900	OR5H7P	0.0783113	1.63841	5.26612	0.311122	0.755708	NA
ENSG00000241346	SNRPCP11	0.0783113	1.63841	5.26612	0.311122	0.755708	NA
ENSG00000250218	ALDH1L1-AS1	0.0783113	1.63841	5.26612	0.311122	0.755708	NA
ENSG00000239513	LINC01210	0.0783113	1.63841	5.26612	0.311122	0.755708	NA
ENSG00000251270	AC108727.2	0.0783113	1.63841	5.26612	0.311122	0.755708	NA
ENSG00000242671	LINC02010	0.0783113	1.63841	5.26612	0.311122	0.755708	NA
ENSG00000241810	HMGN2P13	0.0783113	1.63841	5.26612	0.311122	0.755708	NA
ENSG00000252763	RNU2-31P	0.0783113	1.63841	5.26612	0.311122	0.755708	NA
ENSG00000207717	MIR551B	0.0783113	1.63841	5.26612	0.311122	0.755708	NA
ENSG00000286695	AC026316.5	0.0783113	1.63841	5.26612	0.311122	0.755708	NA
ENSG00000230401	LINC01972	0.0783113	1.63841	5.26612	0.311122	0.755708	NA
ENSG00000213358	AC092933.1	0.0783113	1.63841	5.26612	0.311122	0.755708	NA
ENSG00000251647	AC114781.4	0.0783113	1.63841	5.26612	0.311122	0.755708	NA
ENSG00000248958	ZSWIM5P3	0.0783113	1.63841	5.26612	0.311122	0.755708	NA
ENSG00000248305	AC105416.1	0.0783113	1.63841	5.26612	0.311122	0.755708	NA
ENSG00000251619	LINC02508	0.0783113	1.63841	5.26612	0.311122	0.755708	NA
ENSG00000250250	CTD-2350J17.1	0.0783113	1.63841	5.26612	0.311122	0.755708	NA
ENSG00000164325	TMEM174	0.0783113	1.63841	5.26612	0.311122	0.755708	NA
ENSG00000283359	MIR3977	0.0783113	1.63841	5.26612	0.311122	0.755708	NA
ENSG00000250831	AC074131.1	0.0783113	1.63841	5.26612	0.311122	0.755708	NA
ENSG00000222987	RN7SKP68	0.0783113	1.63841	5.26612	0.311122	0.755708	NA
ENSG00000278958	AC091931.1	0.0783113	1.63841	5.26612	0.311122	0.755708	NA
ENSG00000196570	PFN3	0.0783113	1.63841	5.26612	0.311122	0.755708	NA
ENSG00000175325	PROP1	0.0783113	1.63841	5.26612	0.311122	0.755708	NA
ENSG00000201185	RNA5SP202	0.0783113	1.63841	5.26612	0.311122	0.755708	NA
ENSG00000274541	AL121955.1	0.0783113	1.63841	5.26612	0.311122	0.755708	NA
ENSG00000199290	AL645939.1	0.0783113	1.63841	5.26612	0.311122	0.755708	NA
ENSG00000225499	RPL15P4	0.0783113	1.63841	5.26612	0.311122	0.755708	NA
ENSG00000220908	LINC02531	0.0783113	1.63841	5.26612	0.311122	0.755708	NA
ENSG00000287499	AL357139.2	0.0783113	1.63841	5.26612	0.311122	0.755708	NA
ENSG00000238490	Y_RNA	0.0783113	1.63841	5.26612	0.311122	0.755708	NA
ENSG00000233511	Z98742.2	0.0783113	1.63841	5.26612	0.311122	0.755708	NA
ENSG00000285446	Z84488.1	0.0783113	1.63841	5.26612	0.311122	0.755708	NA
ENSG00000283549	AC007161.3	0.0783113	1.63841	5.26612	0.311122	0.755708	NA
ENSG00000271253	AC011891.3	0.0783113	1.63841	5.26612	0.311122	0.755708	NA
ENSG00000226059	HMGB3P20	0.0783113	1.63841	5.26612	0.311122	0.755708	NA
ENSG00000261467	AC099398.1	0.0783113	1.63841	5.26612	0.311122	0.755708	NA
ENSG00000280958	AC004808.1	0.0783113	1.63841	5.26612	0.311122	0.755708	NA
ENSG00000235926	RPS29P15	0.0783113	1.63841	5.26612	0.311122	0.755708	NA
ENSG00000211716	TRBV9	0.0783113	1.63841	5.26612	0.311122	0.755708	NA
ENSG00000201098	RNY1	0.0783113	1.63841	5.26612	0.311122	0.755708	NA
ENSG00000177138	FAM9B	0.0783113	1.63841	5.26612	0.311122	0.755708	NA
ENSG00000101916	TLR8	0.0783113	1.63841	5.26612	0.311122	0.755708	NA
ENSG00000237294	EIF4BP9	0.0783113	1.63841	5.26612	0.311122	0.755708	NA
ENSG00000228450	AL049734.1	0.0783113	1.63841	5.26612	0.311122	0.755708	NA
ENSG00000229015	AL450472.1	0.0783113	1.63841	5.26612	0.311122	0.755708	NA
ENSG00000198930	CSAG1	0.0783113	1.63841	5.26612	0.311122	0.755708	NA
ENSG00000253855	AC245187.1	0.0783113	1.63841	5.26612	0.311122	0.755708	NA
ENSG00000240919	AC022034.2	0.0783113	1.63841	5.26612	0.311122	0.755708	NA
ENSG00000253711	AC023866.1	0.0783113	1.63841	5.26612	0.311122	0.755708	NA
ENSG00000270372	AL162413.1	0.0783113	1.63841	5.26612	0.311122	0.755708	NA
ENSG00000224762	CR769776.1	0.0783113	1.63841	5.26612	0.311122	0.755708	NA
ENSG00000227463	AL390838.1	0.0783113	1.63841	5.26612	0.311122	0.755708	NA
ENSG00000205867	KRTAP5-2	0.0783113	1.63841	5.26612	0.311122	0.755708	NA
ENSG00000226616	OR52M2P	0.0783113	1.63841	5.26612	0.311122	0.755708	NA
ENSG00000197674	OR51C1P	0.0783113	1.63841	5.26612	0.311122	0.755708	NA
ENSG00000254661	LINC02682	0.0783113	1.63841	5.26612	0.311122	0.755708	NA
ENSG00000207024	AP001453.1	0.0783113	1.63841	5.26612	0.311122	0.755708	NA
ENSG00000238048	ART2P	0.0783113	1.63841	5.26612	0.311122	0.755708	NA
ENSG00000279163	AP003122.6	0.0783113	1.63841	5.26612	0.311122	0.755708	NA
ENSG00000240652	AP001024.1	0.0783113	1.63841	5.26612	0.311122	0.755708	NA
ENSG00000166118	SPATA19	0.0783113	1.63841	5.26612	0.311122	0.755708	NA
ENSG00000232638	AL390294.1	0.0783113	1.63841	5.26612	0.311122	0.755708	NA
ENSG00000230720	LINC02644	0.0783113	1.63841	5.26612	0.311122	0.755708	NA
ENSG00000237797	MACORIS	0.0783113	1.63841	5.26612	0.311122	0.755708	NA
ENSG00000207813	MIR605	0.0783113	1.63841	5.26612	0.311122	0.755708	NA
ENSG00000202513	RNU6-805P	0.0783113	1.63841	5.26612	0.311122	0.755708	NA
ENSG00000200885	RNU1-146P	0.0783113	1.63841	5.26612	0.311122	0.755708	NA
ENSG00000287075	AC126468.1	0.0783113	1.63841	5.26612	0.311122	0.755708	NA
ENSG00000241765	RPS26P45	0.0783113	1.63841	5.26612	0.311122	0.755708	NA
ENSG00000111049	MYF5	0.0783113	1.63841	5.26612	0.311122	0.755708	NA
ENSG00000257855	AC126471.1	0.0783113	1.63841	5.26612	0.311122	0.755708	NA
ENSG00000264295	MIR3922	0.0783113	1.63841	5.26612	0.311122	0.755708	NA
ENSG00000226118	MTND3P1	0.0783113	1.63841	5.26612	0.311122	0.755708	NA
ENSG00000244615	PSPC1P2	0.0783113	1.63841	5.26612	0.311122	0.755708	NA
ENSG00000264171	MIR4305	0.0783113	1.63841	5.26612	0.311122	0.755708	NA
ENSG00000207458	RNY3P9	0.0783113	1.63841	5.26612	0.311122	0.755708	NA
ENSG00000261517	LINC00558	0.0783113	1.63841	5.26612	0.311122	0.755708	NA
ENSG00000283126	MIR1297	0.0783113	1.63841	5.26612	0.311122	0.755708	NA
ENSG00000229249	LINC00446	0.0783113	1.63841	5.26612	0.311122	0.755708	NA
ENSG00000277914	DDX6P2	0.0783113	1.63841	5.26612	0.311122	0.755708	NA
ENSG00000136315	AL355922.1	0.0783113	1.63841	5.26612	0.311122	0.755708	NA
ENSG00000228985	TRDD3	0.0783113	1.63841	5.26612	0.311122	0.755708	NA
ENSG00000211883	TRAJ6	0.0783113	1.63841	5.26612	0.311122	0.755708	NA
ENSG00000258028	AL135878.1	0.0783113	1.63841	5.26612	0.311122	0.755708	NA
ENSG00000259136	AL137100.2	0.0783113	1.63841	5.26612	0.311122	0.755708	NA
ENSG00000288252	AL355836.5	0.0783113	1.63841	5.26612	0.311122	0.755708	NA
ENSG00000215296	TMCO5B	0.0783113	1.63841	5.26612	0.311122	0.755708	NA
ENSG00000259340	AC110588.1	0.0783113	1.63841	5.26612	0.311122	0.755708	NA
ENSG00000262974	AC136618.2	0.0783113	1.63841	5.26612	0.311122	0.755708	NA
ENSG00000283421	AF001550.2	0.0783113	1.63841	5.26612	0.311122	0.755708	NA
ENSG00000278909	AC007608.4	0.0783113	1.63841	5.26612	0.311122	0.755708	NA
ENSG00000252271	RNU6-1110P	0.0783113	1.63841	5.26612	0.311122	0.755708	NA
ENSG00000261764	KRT18P18	0.0783113	1.63841	5.26612	0.311122	0.755708	NA
ENSG00000275040	AC009159.1	0.0783113	1.63841	5.26612	0.311122	0.755708	NA
ENSG00000264765	AC098850.2	0.0783113	1.63841	5.26612	0.311122	0.755708	NA
ENSG00000266433	TBC1D3P5	0.0783113	1.63841	5.26612	0.311122	0.755708	NA
ENSG00000278048	U2	0.0783113	1.63841	5.26612	0.311122	0.755708	NA
ENSG00000263715	LINC02210-CRHR1	0.0783113	1.63841	5.26612	0.311122	0.755708	NA
ENSG00000166329	CCDC182	0.0783113	1.63841	5.26612	0.311122	0.755708	NA
ENSG00000207943	MIR634	0.0783113	1.63841	5.26612	0.311122	0.755708	NA
ENSG00000264080	AP005057.1	0.0783113	1.63841	5.26612	0.311122	0.755708	NA
ENSG00000265994	AC090365.1	0.0783113	1.63841	5.26612	0.311122	0.755708	NA
ENSG00000274354	AC105105.3	0.0783113	1.63841	5.26612	0.311122	0.755708	NA
ENSG00000264340	AC009704.1	0.0783113	1.63841	5.26612	0.311122	0.755708	NA
ENSG00000265843	LINC01029	0.0783113	1.63841	5.26612	0.311122	0.755708	NA
ENSG00000125780	TGM3	0.0783113	1.63841	5.26612	0.311122	0.755708	NA
ENSG00000281379	SEPTIN14P19	0.0783113	1.63841	5.26612	0.311122	0.755708	NA
ENSG00000271638	BNIP3P19	0.0783113	1.63841	5.26612	0.311122	0.755708	NA
ENSG00000267243	AC005381.1	0.0783113	1.63841	5.26612	0.311122	0.755708	NA
ENSG00000261400	AC011525.1	0.0783113	1.63841	5.26612	0.311122	0.755708	NA
ENSG00000268238	IGFL1P2	0.0783113	1.63841	5.26612	0.311122	0.755708	NA
ENSG00000169393	ELSPBP1	0.0783113	1.63841	5.26612	0.311122	0.755708	NA
ENSG00000228674	PPIAP59	0.0783113	1.63841	5.26612	0.311122	0.755708	NA
ENSG00000207869	MIR498	0.0783113	1.63841	5.26612	0.311122	0.755708	NA
ENSG00000207838	MIR517C	0.0783113	1.63841	5.26612	0.311122	0.755708	NA
ENSG00000269026	AC003006.1	0.0783113	1.63841	5.26612	0.311122	0.755708	NA
ENSG00000278212	AC134878.2	0.0783113	1.63841	5.26612	0.311122	0.755708	NA
ENSG00000281548	LINC00895	0.0783113	1.63841	5.26612	0.311122	0.755708	NA
ENSG00000280356	AL021877.2	0.0783113	1.63841	5.26612	0.311122	0.755708	NA
ENSG00000279714	Z95114.2	0.0783113	1.63841	5.26612	0.311122	0.755708	NA
ENSG00000279712	FP325330.3	0.0783113	1.63841	5.26612	0.311122	0.755708	NA
ENSG00000226983	LINC01692	0.0783113	1.63841	5.26612	0.311122	0.755708	NA
ENSG00000259547	CYCSP2	0.407831	1.6384	5.26612	0.311121	0.755709	NA
ENSG00000257808	AC073573.1	0.223777	1.63839	5.26612	0.31112	0.75571	NA
ENSG00000128313	APOL5	0.225239	1.63839	5.26612	0.311119	0.75571	NA
ENSG00000282100	HSP90AB4P	0.215255	1.63839	5.26612	0.311119	0.75571	NA
ENSG00000266184	AC018371.2	0.22203	1.63839	5.26612	0.311119	0.755711	NA
ENSG00000231898	MYO3B-AS1	0.217079	1.63839	5.26612	0.311118	0.755711	NA
ENSG00000253991	AP001207.2	0.217079	1.63839	5.26612	0.311118	0.755711	NA
ENSG00000280166	AC016542.3	0.217079	1.63839	5.26612	0.311118	0.755711	NA
ENSG00000267669	AC098847.1	0.217079	1.63839	5.26612	0.311118	0.755711	NA
ENSG00000205312	KRT17P4	0.41143	1.63839	5.26612	0.311118	0.755711	NA
ENSG00000242507	FO393401.1	0.358523	1.63838	5.26612	0.311117	0.755712	NA
ENSG00000286686	AL136040.2	0.365928	1.63838	5.26612	0.311117	0.755712	NA
ENSG00000180284	AL049610.1	0.271002	1.63838	5.26612	0.311117	0.755712	NA
ENSG00000254923	AC130366.1	0.262843	1.63838	5.26612	0.311116	0.755712	NA
ENSG00000270140	AC005520.3	0.29191	1.63837	5.26612	0.311114	0.755714	NA
ENSG00000231888	MTND5P15	0.463693	1.63837	5.26612	0.311114	0.755714	NA
ENSG00000230180	RPL12P49	0.29298	1.63836	5.26612	0.311113	0.755715	NA
ENSG00000286400	AC110926.1	0.49383	1.63836	5.26612	0.311113	0.755715	NA
ENSG00000227453	HNRNPA1P63	0.152209	1.63836	5.26613	0.311112	0.755715	NA
ENSG00000260246	AC000032.1	0.13714	1.63836	5.26613	0.311112	0.755715	NA
ENSG00000284376	AC092017.3	0.13714	1.63836	5.26613	0.311112	0.755715	NA
ENSG00000227133	AC011742.1	0.152209	1.63836	5.26613	0.311112	0.755715	NA
ENSG00000237186	AC092418.1	0.14298	1.63836	5.26613	0.311112	0.755715	NA
ENSG00000239453	SIDT1-AS1	0.152209	1.63836	5.26613	0.311112	0.755715	NA
ENSG00000241723	AC074276.1	0.13714	1.63836	5.26613	0.311112	0.755715	NA
ENSG00000251334	AC020593.1	0.14298	1.63836	5.26613	0.311112	0.755715	NA
ENSG00000171195	MUC7	0.152209	1.63836	5.26613	0.311112	0.755715	NA
ENSG00000248373	AC096577.1	0.14298	1.63836	5.26613	0.311112	0.755715	NA
ENSG00000252951	RNA5SP165	0.14298	1.63836	5.26613	0.311112	0.755715	NA
ENSG00000248461	LINC02119	0.152209	1.63836	5.26613	0.311112	0.755715	NA
ENSG00000249491	EGFLAM-AS1	0.13714	1.63836	5.26613	0.311112	0.755715	NA
ENSG00000285549	AC091973.1	0.13714	1.63836	5.26613	0.311112	0.755715	NA
ENSG00000179157	RPS2P28	0.152209	1.63836	5.26613	0.311112	0.755715	NA
ENSG00000207292	Y_RNA	0.152209	1.63836	5.26613	0.311112	0.755715	NA
ENSG00000211701	TRGV1	0.13714	1.63836	5.26613	0.311112	0.755715	NA
ENSG00000233571	AL592043.1	0.13714	1.63836	5.26613	0.311112	0.755715	NA
ENSG00000123576	ESX1	0.14298	1.63836	5.26613	0.311112	0.755715	NA
ENSG00000200041	Y_RNA	0.152209	1.63836	5.26613	0.311112	0.755715	NA
ENSG00000187747	OR52B6	0.152209	1.63836	5.26613	0.311112	0.755715	NA
ENSG00000252537	AL358033.1	0.13714	1.63836	5.26613	0.311112	0.755715	NA
ENSG00000256442	AC010186.1	0.14298	1.63836	5.26613	0.311112	0.755715	NA
ENSG00000258918	AL355922.4	0.13714	1.63836	5.26613	0.311112	0.755715	NA
ENSG00000259036	AL355102.5	0.14298	1.63836	5.26613	0.311112	0.755715	NA
ENSG00000260695	AC022164.1	0.14298	1.63836	5.26613	0.311112	0.755715	NA
ENSG00000215467	RPL27AP	0.13714	1.63836	5.26613	0.311112	0.755715	NA
ENSG00000268455	AC073544.1	0.13714	1.63836	5.26613	0.311112	0.755715	NA
ENSG00000207231	Y_RNA	0.330194	1.63835	5.26613	0.311111	0.755716	NA
ENSG00000236592	S100A11P2	0.335671	1.63835	5.26613	0.31111	0.755717	NA
ENSG00000286655	AL158011.1	0.293847	1.63834	5.26613	0.31111	0.755717	NA
ENSG00000225026	AC091492.1	0.648934	1.63834	5.26612	0.31111	0.755717	NA
ENSG00000268746	AC010519.1	0.288083	1.63834	5.26613	0.31111	0.755717	NA
ENSG00000227722	AL022100.1	0.297495	1.63834	5.26613	0.31111	0.755717	NA
ENSG00000212420	RNU6-1111P	0.293484	1.63834	5.26613	0.31111	0.755717	NA
ENSG00000259964	THSD4-AS1	0.281747	1.63834	5.26613	0.311109	0.755718	NA
ENSG00000252684	RNU6ATAC36P	0.375399	1.63833	5.26613	0.311108	0.755718	NA
ENSG00000260679	AP007216.2	0.150205	1.63833	5.26613	0.311108	0.755719	NA
ENSG00000254805	SNRPCP14	0.150205	1.63833	5.26613	0.311108	0.755719	NA
ENSG00000199697	RNU6-446P	0.150205	1.63833	5.26613	0.311108	0.755719	NA
ENSG00000287939	AL096709.1	0.148381	1.63833	5.26613	0.311107	0.755719	NA
ENSG00000276972	AC078880.5	0.148381	1.63833	5.26613	0.311107	0.755719	NA
ENSG00000258893	SETP2	0.148381	1.63833	5.26613	0.311107	0.755719	NA
ENSG00000275997	AC016292.2	0.148381	1.63833	5.26613	0.311107	0.755719	NA
ENSG00000267637	AC040904.1	0.148381	1.63833	5.26613	0.311107	0.755719	NA
ENSG00000242971	RN7SL233P	0.148381	1.63833	5.26613	0.311107	0.755719	NA
ENSG00000267827	AC011468.2	0.148381	1.63833	5.26613	0.311107	0.755719	NA
ENSG00000253500	AF121898.1	0.433186	1.63833	5.26613	0.311107	0.755719	NA
ENSG00000287503	AC027243.3	0.416867	1.63833	5.26613	0.311107	0.75572	NA
ENSG00000254972	AP003498.1	0.195969	1.63832	5.26613	0.311105	0.755721	NA
ENSG00000225203	AL139230.1	0.195969	1.63832	5.26613	0.311105	0.755721	NA
ENSG00000263724	DLGAP1-AS3	0.195969	1.63832	5.26613	0.311105	0.755721	NA
ENSG00000238166	AC022748.1	0.201809	1.63831	5.26613	0.311104	0.755721	NA
ENSG00000213871	TAF9BP1	0.422317	1.63831	5.26613	0.311104	0.755722	NA
ENSG00000230699	AL645608.2	48.2052	1.63831	0.748856	2.18775	0.0286876	0.452473
ENSG00000253734	LINC01289	0.207648	1.63831	5.26613	0.311104	0.755722	NA
ENSG00000237061	AC100823.1	0.207648	1.63831	5.26613	0.311104	0.755722	NA
ENSG00000279466	AC073911.1	0.207648	1.63831	5.26613	0.311104	0.755722	NA
ENSG00000226072	AC016772.1	0.211037	1.63831	5.26613	0.311103	0.755722	NA
ENSG00000224409	AC114489.2	0.359043	1.63831	5.26613	0.311103	0.755722	NA
ENSG00000269736	AC010319.5	0.216877	1.63831	5.26613	0.311103	0.755722	NA
ENSG00000222266	RNU6-757P	0.56788	1.63831	5.26613	0.311103	0.755722	NA
ENSG00000203506	RBMS3-AS2	0.341072	1.6383	5.26613	0.311102	0.755723	NA
ENSG00000185074	OR7E31P	0.226106	1.6383	5.26613	0.311102	0.755723	NA
ENSG00000244234	GMCL2	0.339687	1.6383	5.26613	0.311101	0.755724	NA
ENSG00000279370	AC004777.1	0.354939	1.6383	5.26613	0.311101	0.755724	NA
ENSG00000256937	KRT17P8	1.10265	1.63829	5.09325	0.32166	0.747711	NA
ENSG00000233973	LINC01360	0.365234	1.63829	5.00141	0.327566	0.74324	NA
ENSG00000252821	RNU6-388P	0.433986	1.63829	5.26613	0.3111	0.755725	NA
ENSG00000244227	LRRC77P	0.44092	1.63829	5.26613	0.311099	0.755725	NA
ENSG00000264534	MIR378B	0.425464	1.63829	5.26613	0.311099	0.755725	NA
ENSG00000254105	VENTXP6	0.266477	1.63828	5.26613	0.311098	0.755726	NA
ENSG00000226556	NPM1P49	0.224103	1.63828	5.26613	0.311098	0.755726	NA
ENSG00000225658	TAF13P2	0.20721	1.63828	5.26613	0.311098	0.755726	NA
ENSG00000226726	TMEM256P2	0.222278	1.63828	5.26613	0.311098	0.755726	NA
ENSG00000257470	AC007656.1	0.213049	1.63828	5.26613	0.311098	0.755726	NA
ENSG00000249141	AL159163.1	0.218451	1.63828	5.26613	0.311098	0.755726	NA
ENSG00000237378	AL445989.1	0.218451	1.63828	5.26613	0.311098	0.755726	NA
ENSG00000231204	AC011752.1	0.272317	1.63828	5.26613	0.311098	0.755726	NA
ENSG00000256732	AC006065.4	0.272317	1.63828	5.26613	0.311098	0.755726	NA
ENSG00000267537	AC079466.2	0.272317	1.63828	5.26613	0.311098	0.755726	NA
ENSG00000236388	ITCH-AS1	0.220275	1.63828	5.26613	0.311098	0.755726	NA
ENSG00000236922	LINC01378	0.222099	1.63828	5.26613	0.311098	0.755726	NA
ENSG00000255345	AP002957.1	0.284935	1.63828	5.26613	0.311097	0.755727	NA
ENSG00000267703	AC020917.2	0.411084	1.63826	5.26613	0.311094	0.755729	NA
ENSG00000263159	AC005736.1	0.336985	1.63826	5.26613	0.311094	0.755729	NA
ENSG00000236893	ASS1P7	0.363937	1.63826	4.99463	0.328004	0.742909	NA
ENSG00000203926	SPANXA2	0.28852	1.63825	5.26613	0.311092	0.755731	NA
ENSG00000286898	AL049569.2	0.372455	1.63825	5.26613	0.311092	0.755731	NA
ENSG00000201728	RNA5SP479	0.293993	1.63825	5.26613	0.311092	0.755731	NA
ENSG00000288393	AP003086.3	0.480704	1.63824	5.26613	0.31109	0.755732	NA
ENSG00000257325	AC138360.1	0.414272	1.63824	5.26613	0.31109	0.755732	NA
ENSG00000075388	FGF4	63.1098	1.63824	0.971067	1.68705	0.0915939	0.610532
ENSG00000244062	AC080128.1	0.279542	1.63824	5.26613	0.311089	0.755733	NA
ENSG00000223621	AK4P4	0.350941	1.63823	5.05494	0.324086	0.745873	NA
ENSG00000183318	SPDYE4	0.288771	1.63823	5.26613	0.311088	0.755733	NA
ENSG00000232175	AL122003.1	0.280928	1.63823	5.26613	0.311088	0.755734	NA
ENSG00000205810	KLRC3	0.286768	1.63823	5.26613	0.311088	0.755734	NA
ENSG00000263311	AC009127.2	0.284943	1.63823	5.26613	0.311088	0.755734	NA
ENSG00000286256	AC084871.3	0.360414	1.63823	5.26613	0.311088	0.755734	NA
ENSG00000284700	AL049637.1	0.338371	1.63821	5.26613	0.311084	0.755737	NA
ENSG00000234415	RPL5P7	0.347349	1.6382	5.26613	0.311082	0.755738	NA
ENSG00000280036	AC020661.4	0.347349	1.6382	5.26613	0.311082	0.755738	NA
ENSG00000226859	LINC02051	0.352822	1.6382	5.26613	0.311082	0.755738	NA
ENSG00000225751	AC087501.1	0.338752	1.63816	5.08285	0.322292	0.747232	NA
ENSG00000249780	AC093809.1	0.705648	1.63816	5.26613	0.311075	0.755744	NA
ENSG00000224031	TCEAL3-AS1	0.416609	1.63816	4.90932	0.333684	0.738618	NA
ENSG00000286087	AL133331.1	0.406616	1.63816	5.26613	0.311074	0.755744	NA
ENSG00000267734	AL121989.1	0.362545	1.63816	4.98791	0.328425	0.74259	NA
ENSG00000229065	AL354893.2	0.442836	1.63813	4.74469	0.345256	0.729902	NA
ENSG00000249840	GAPDHP76	0.426255	1.63813	4.89153	0.33489	0.737708	NA
ENSG00000283342	AC241584.2	0.446288	1.63807	4.75231	0.344689	0.730328	NA
ENSG00000200874	Y_RNA	0.511534	1.63803	4.74927	0.344901	0.730169	NA
ENSG00000259002	AL445363.1	0.51537	1.63799	4.73101	0.346224	0.729175	NA
ENSG00000244535	AL049714.1	0.405245	1.63799	4.90693	0.333811	0.738522	NA
ENSG00000269911	FAM226B	0.404806	1.63798	4.92004	0.332921	0.739194	NA
ENSG00000271314	AL161729.2	0.517506	1.63795	4.57873	0.357731	0.720545	NA
ENSG00000236330	RPL5P9	0.47355	1.63795	4.82568	0.339425	0.73429	NA
ENSG00000159261	CLDN14	0.538975	1.63793	4.67678	0.350226	0.726169	NA
ENSG00000236963	LINC01141	0.561151	1.63793	4.75287	0.344618	0.730382	NA
ENSG00000260351	AC024270.2	0.592117	1.63792	4.64188	0.352857	0.724195	NA
ENSG00000259876	AC010333.1	0.482027	1.6379	4.79343	0.341697	0.732579	NA
ENSG00000265261	AC027575.1	0.558761	1.63784	4.67914	0.350031	0.726316	NA
ENSG00000258653	AC005520.1	0.577285	1.63779	4.5734	0.358112	0.72026	NA
ENSG00000234300	LINC00229	0.495325	1.63775	4.63532	0.353321	0.723848	NA
ENSG00000263672	RN7SL750P	0.574703	1.63775	4.57111	0.358282	0.720132	NA
ENSG00000235225	RPL31P17	0.563582	1.63768	4.48311	0.365299	0.714888	NA
ENSG00000254294	IMPDH1P6	0.649736	1.63765	4.4756	0.365906	0.714435	NA
ENSG00000283361	CFAP97D2	0.483911	1.63765	4.64984	0.352194	0.724693	NA
ENSG00000234382	AL513174.1	0.570558	1.63763	4.41382	0.371022	0.710621	NA
ENSG00000255606	AP000439.1	0.494964	1.63759	4.59797	0.356155	0.721724	NA
ENSG00000269189	AL445223.1	0.689307	1.63756	4.39943	0.372221	0.709728	NA
ENSG00000230993	RPL12P15	0.685962	1.63753	4.52987	0.361495	0.717729	NA
ENSG00000259564	AC009554.1	0.756641	1.63748	4.28328	0.382297	0.702241	NA
ENSG00000228216	AL355607.1	0.592331	1.63748	4.50698	0.36332	0.716365	NA
ENSG00000207308	RNU6-878P	0.644367	1.63748	4.30769	0.380129	0.70385	NA
ENSG00000224916	APOC4-APOC2	0.728717	1.63739	4.2474	0.385504	0.699864	NA
ENSG00000286352	AC104451.2	0.71708	1.6373	4.17266	0.392386	0.694773	NA
ENSG00000287332	AC103758.1	1.14235	1.6373	4.07747	0.401547	0.688017	NA
ENSG00000283463	HSFX4	0.776801	1.63726	4.2112	0.388786	0.697434	NA
ENSG00000258216	AC009522.1	0.896232	1.63714	4.18895	0.390824	0.695927	NA
ENSG00000222249	RNU6-262P	0.630143	1.63708	4.48609	0.364924	0.715168	NA
ENSG00000279124	AL356585.2	0.424769	1.63695	3.94183	0.415276	0.67794	NA
ENSG00000277087	AL121890.3	0.437578	1.63686	3.9006	0.419644	0.674745	NA
ENSG00000240790	AC073934.1	0.493637	1.63684	3.89939	0.419768	0.674655	NA
ENSG00000166569	CPLX4	0.422564	1.63683	3.89967	0.419736	0.674679	NA
ENSG00000203437	AC022080.1	0.480202	1.63675	3.88104	0.421731	0.673221	NA
ENSG00000226194	LINC02519	0.817017	1.63675	3.84778	0.425375	0.670563	NA
ENSG00000232448	AL354824.2	0.476442	1.63666	3.80229	0.430441	0.666875	NA
ENSG00000279859	AC093323.2	0.576533	1.63662	3.7452	0.436991	0.662118	NA
ENSG00000271414	AC093107.2	0.611181	1.63662	3.81245	0.429283	0.667717	NA
ENSG00000180878	C11orf42	8.67858	1.63661	0.907401	1.80363	0.0712896	NA
ENSG00000258739	ENO1P2	0.478253	1.63659	3.79703	0.431018	0.666455	NA
ENSG00000275140	SEC22B3P	0.632987	1.63659	3.75455	0.435895	0.662913	NA
ENSG00000233236	LINC02573	0.635031	1.63655	3.7227	0.439614	0.660217	NA
ENSG00000176984	AP000679.1	0.626508	1.63654	3.71929	0.440015	0.659926	NA
ENSG00000271969	U47924.1	0.619911	1.63654	3.7192	0.440026	0.659919	NA
ENSG00000250237	AC010273.3	0.739646	1.63652	3.71881	0.440066	0.659889	NA
ENSG00000287679	AL355347.1	0.65295	1.63648	3.67078	0.445814	0.655732	NA
ENSG00000259474	AC027228.1	0.826311	1.63648	3.69686	0.442667	0.658007	NA
ENSG00000250914	AC139783.2	0.822878	1.63645	3.6924	0.443193	0.657626	NA
ENSG00000231501	MTND4LP1	0.576346	1.63645	3.67049	0.445838	0.655714	NA
ENSG00000281772	AC019226.2	0.619733	1.63644	3.64856	0.448518	0.65378	NA
ENSG00000268931	AC136469.1	0.619733	1.63644	3.64856	0.448518	0.65378	NA
ENSG00000274892	AC011487.4	0.704699	1.63644	3.70983	0.441108	0.659134	NA
ENSG00000259335	HNRNPMP1	0.630536	1.63642	3.70866	0.441244	0.659036	NA
ENSG00000259520	AC051619.4	0.83604	1.63633	3.65618	0.44755	0.654478	NA
ENSG00000225746	MEG8	1.03044	1.6363	3.65049	0.448242	0.653979	NA
ENSG00000143355	LHX9	1.67024	1.63626	3.60561	0.453809	0.649966	NA
ENSG00000214144	AL390728.1	0.764929	1.63624	3.54904	0.461038	0.644771	NA
ENSG00000227484	CR559946.1	0.681237	1.63623	3.62328	0.451587	0.651566	NA
ENSG00000141437	SLC25A52	0.918783	1.63619	3.58837	0.455972	0.64841	NA
ENSG00000236206	AL356441.1	1.19411	1.63611	3.49487	0.468147	0.639679	NA
ENSG00000269976	AC012065.2	0.842016	1.63603	3.46136	0.472656	0.636458	NA
ENSG00000205667	ARSH	0.851596	1.63592	3.47939	0.470174	0.63823	NA
ENSG00000248964	AC131254.1	1.12931	1.63589	3.45781	0.473099	0.636143	NA
ENSG00000227304	AC067942.1	0.86521	1.63566	3.30705	0.494597	0.620885	NA
ENSG00000286011	AC062037.3	3.92141	1.63564	1.2624	1.29566	0.195093	NA
ENSG00000166927	MS4A7	0.872262	1.6355	3.24182	0.504499	0.613911	NA
ENSG00000157399	ARSL	300.787	1.6354	0.270669	6.04207	1.52146e-09	5.16846e-06
ENSG00000222990	RNU4-22P	0.617516	1.6354	3.23044	0.506247	0.612683	NA
ENSG00000244004	RPS3AP19	0.703205	1.63539	3.2281	0.506611	0.612428	NA
ENSG00000225099	ATP6V1E1P1	0.629779	1.63535	3.19082	0.512517	0.608289	NA
ENSG00000286320	AC108053.1	0.781943	1.63532	3.17966	0.514307	0.607037	NA
ENSG00000253865	AC131025.1	0.717406	1.6352	3.14491	0.51995	0.603098	NA
ENSG00000287495	AL356489.4	1.13933	1.63519	3.12715	0.522903	0.601042	NA
ENSG00000132465	JCHAIN	0.7652	1.63513	3.12795	0.522748	0.60115	NA
ENSG00000285871	AL359844.1	0.922192	1.63506	3.09964	0.5275	0.597846	NA
ENSG00000260828	HMGB3P32	1.19613	1.63503	3.093	0.528623	0.597067	NA
ENSG00000250995	AL391280.2	1.99596	1.63497	3.0595	0.53439	0.593072	NA
ENSG00000286924	AL139815.1	1.4259	1.63494	3.04902	0.536219	0.591807	NA
ENSG00000228923	AP000355.1	0.761234	1.63491	3.04681	0.536598	0.591545	NA
ENSG00000260809	VPS35P1	0.797816	1.63491	3.01142	0.542903	0.587197	NA
ENSG00000237596	AL138828.1	1.54394	1.63465	2.93015	0.557874	0.57693	NA
ENSG00000266120	AC104984.4	1.31608	1.63463	2.95633	0.552924	0.580315	NA
ENSG00000164512	ANKRD55	1.21545	1.63458	2.93559	0.556816	0.577653	NA
ENSG00000248547	AC021146.2	1.35675	1.63453	2.90985	0.561723	0.574305	NA
ENSG00000266494	MIR4641	0.990029	1.63446	2.86564	0.570364	0.568431	NA
ENSG00000237979	DNAJB12P1	1.11605	1.63433	2.86673	0.570104	0.568607	NA
ENSG00000199325	RNU4-39P	1.03303	1.63429	2.83951	0.575555	0.564916	NA
ENSG00000264813	AC113554.1	1.37468	1.63423	2.81531	0.580481	0.56159	NA
ENSG00000120329	SLC25A2	0.991143	1.63417	2.79106	0.585502	0.55821	NA
ENSG00000108255	CRYBA1	1.85017	1.63413	2.79067	0.585567	0.558166	NA
ENSG00000163687	DNASE1L3	1.85011	1.63406	2.75776	0.59253	0.553496	NA
ENSG00000235669	CHN2-AS1	1.36811	1.63404	2.75178	0.593813	0.552637	NA
ENSG00000218186	KRT8P43	0.96009	1.63397	2.74195	0.595916	0.551231	NA
ENSG00000226133	LINC02794	2.52177	1.63365	2.65131	0.616166	0.537785	NA
ENSG00000267919	AC009955.2	1.54476	1.63338	2.19351	0.74464	0.456489	NA
ENSG00000287875	AC068193.1	1.39725	1.63318	2.53455	0.644368	0.519337	NA
ENSG00000156284	CLDN8	24.4228	1.63318	2.52359	0.647166	0.517524	0.902514
ENSG00000119457	SLC46A2	1.21117	1.63317	2.52758	0.64614	0.518189	NA
ENSG00000286043	AC091214.1	1.94131	1.63314	2.52023	0.648012	0.516977	NA
ENSG00000231811	AL159166.1	5.02647	1.63303	2.48386	0.657454	0.510889	NA
ENSG00000261761	LINC02616	13.0416	1.63287	2.46019	0.663718	0.506871	0.898576
ENSG00000254744	AC084855.1	1.54035	1.63281	2.4449	0.667844	0.504233	NA
ENSG00000283317	AL831711.1	2.11618	1.63279	2.43847	0.669597	0.503115	NA
ENSG00000286308	AC084114.1	3.28897	1.63258	2.39123	0.682738	0.494773	NA
ENSG00000227467	LINC01537	3.89645	1.63251	2.37149	0.688388	0.491208	NA
ENSG00000274269	AL031665.1	3.50946	1.63241	2.34578	0.695892	0.486496	NA
ENSG00000234693	RIPOR3-AS1	2.83295	1.63238	2.34534	0.696009	0.486423	NA
ENSG00000270361	AL451085.1	2.13444	1.63234	2.3352	0.699016	0.484542	NA
ENSG00000277049	RNA5SP530	1.49018	1.63227	2.31795	0.704186	0.481317	NA
ENSG00000203397	AL139400.1	1.50451	1.63223	2.30573	0.707902	0.479006	NA
ENSG00000227508	LINC01624	2.46705	1.63222	2.30518	0.708066	0.478904	NA
ENSG00000204464	C1orf195	2.27415	1.63218	2.29335	0.711701	0.47665	NA
ENSG00000171401	KRT13	3929.18	1.63216	2.3061	0.707759	0.479095	0.886711
ENSG00000255910	AC024901.1	2.10678	1.63216	2.29226	0.712029	0.476447	NA
ENSG00000275695	UBE2Q2P6	2.05624	1.63213	2.28663	0.713774	0.475367	NA
ENSG00000253428	LINC01942	1.99399	1.63212	2.2859	0.713995	0.47523	NA
ENSG00000267943	AC010328.1	17.778	1.63193	2.24543	0.72678	0.467361	0.881083
ENSG00000273742	MIR6075	1.31946	1.63188	3.58314	0.455434	0.648797	NA
ENSG00000224853	LINC00393	33.3598	1.63183	2.22805	0.732401	NA	NA
ENSG00000279675	AC080100.1	5.74941	1.63175	2.20663	0.739474	0.459619	NA
ENSG00000238755	LINC02006	2.9274	1.63171	2.19669	0.742804	0.4576	NA
ENSG00000240541	TM4SF1-AS1	4.28476	1.63168	2.19129	0.744624	0.456499	NA
ENSG00000198610	AKR1C4	5.52038	1.63159	2.17404	0.750488	0.452961	NA
ENSG00000170298	LGALS9B	5.2763	1.63153	2.16198	0.754646	0.450461	NA
ENSG00000249717	PARM1-AS1	6.12658	1.63149	2.15419	0.757358	0.448835	NA
ENSG00000266767	AP000897.2	4.22063	1.63149	2.1565	0.756546	0.449322	NA
ENSG00000256001	AC079949.1	3.44159	1.63141	2.14161	0.761766	0.4462	NA
ENSG00000118245	TNP1	56.2729	1.63135	2.13014	0.76584	0.443772	0.869832
ENSG00000288010	AL035587.3	4.95025	1.63134	2.12468	0.767803	0.442604	NA
ENSG00000115009	CCL20	163.027	1.63124	2.11284	0.772063	0.440077	0.868298
ENSG00000174948	GPR149	15.0592	1.63122	2.10138	0.776265	0.437593	0.866977
ENSG00000203280	KIAA1671-AS1	5.98718	1.63115	2.09161	0.779853	0.435477	NA
ENSG00000263639	MSMB	179.695	1.63113	2.09616	0.77815	0.43648	0.866677
ENSG00000239552	HOXB-AS2	11.2343	1.63097	2.05931	0.791998	0.428362	0.863839
ENSG00000278107	AC027575.2	5.15952	1.63088	2.03998	0.799457	0.424025	NA
ENSG00000091704	CPA1	29.2905	1.63074	2.01775	0.808194	0.418979	0.86131
ENSG00000109193	SULT1E1	739.97	1.63069	2.01023	0.811196	0.417253	0.860474
ENSG00000224939	LINC00184	12.8281	1.63067	2.00046	0.815146	0.414989	0.860197
ENSG00000139144	PIK3C2G	43.3783	1.63052	1.97895	0.823934	0.409977	0.858718
ENSG00000257729	AC090679.2	232.399	1.63025	1.92944	0.844933	0.398148	0.850505
ENSG00000187908	DMBT1	227.538	1.63019	1.92188	0.848225	0.396312	0.849841
ENSG00000229155	LINC02038	360.857	1.63003	1.89333	0.860932	0.389275	0.848347
ENSG00000253671	AC027117.1	43.9651	1.62957	1.90729	0.854391	0.392888	0.849841
ENSG00000125820	NKX2-2	978.879	1.62948	1.92519	0.846402	0.397329	0.849841
ENSG00000171794	UTF1	2090.75	1.62947	1.36554	1.19328	0.232759	0.757124
ENSG00000255774	LINC02747	21.5358	1.62922	1.98706	0.819915	0.412265	0.858718
ENSG00000236213	AC006369.1	74.992	1.62914	2.00296	0.813364	0.41601	0.860448
ENSG00000135114	OASL	7.41596	1.62912	2.0087	0.811031	0.417348	NA
ENSG00000227877	MRLN	21.1361	1.6291	2.00978	0.810587	0.417603	0.860474
ENSG00000187950	OVCH1	19.113	1.6291	2.01211	0.809646	0.418144	0.860813
ENSG00000253161	LINC01605	5.53487	1.62909	2.01621	0.807996	0.419093	NA
ENSG00000228862	AC068389.1	4.87357	1.62908	2.01582	0.808148	0.419005	NA
ENSG00000279518	AC083843.3	4.7013	1.62901	2.03669	0.799829	0.42381	NA
ENSG00000279693	AC099521.3	6.6393	1.62891	2.05923	0.791029	0.428927	NA
ENSG00000259087	AL121790.2	26.1299	1.6289	2.05992	0.790762	0.429083	0.864039
ENSG00000138109	CYP2C9	50.9523	1.62881	2.09034	0.779207	0.435858	0.866677
ENSG00000235209	AL022318.1	3.90303	1.6287	2.12129	0.76779	0.442612	NA
ENSG00000236242	MYO16-AS1	3.67154	1.62867	2.12632	0.765957	0.443702	NA
ENSG00000207703	MIR7-2	2.95329	1.62864	2.14446	0.759464	0.447575	NA
ENSG00000238164	TNFRSF14-AS1	13.4262	1.62862	2.14537	0.759134	0.447773	0.871548
ENSG00000256029	AL590560.2	2.10771	1.62853	2.1794	0.747239	0.454919	NA
ENSG00000266189	MIR3186	5.2279	1.62836	1.71339	0.950377	0.341921	NA
ENSG00000260470	AC023794.5	3.05772	1.62833	2.24792	0.724375	0.468835	NA
ENSG00000259910	AC120498.1	2.32422	1.62829	2.2755	0.715574	0.474254	NA
ENSG00000267052	AC005050.1	1.96998	1.62828	2.26683	0.71831	0.472566	NA
ENSG00000248202	LINC02234	1.43378	1.62827	2.28392	0.712927	0.475891	NA
ENSG00000285770	AC018653.4	1.36736	1.62826	2.27924	0.714385	0.474989	NA
ENSG00000226846	LINC00348	10.1931	1.62815	2.32869	0.699167	0.484448	0.889702
ENSG00000231882	F10-AS1	1.40649	1.62807	2.3619	0.689306	0.490631	NA
ENSG00000184895	SRY	2.63343	1.62807	2.36732	0.687727	0.491625	NA
ENSG00000228322	AL162419.1	1.53776	1.62805	2.37455	0.685628	0.492948	NA
ENSG00000147614	ATP6V0D2	12.7008	1.62804	2.37764	0.684731	0.493514	0.892501
ENSG00000189233	NUGGC	4.6047	1.62804	2.38693	0.682064	0.495198	NA
ENSG00000219992	AL391422.1	2.04543	1.62802	2.39397	0.68005	0.496473	NA
ENSG00000280073	AL157996.1	1.2506	1.62798	2.42205	0.67215	0.501488	NA
ENSG00000242767	ZBTB20-AS4	1.27729	1.62798	2.41759	0.673391	0.500699	NA
ENSG00000279613	AC124283.5	2.26087	1.62796	2.42541	0.67121	0.502087	NA
ENSG00000277130	AC073569.3	2.45296	1.62794	2.42884	0.670256	0.502695	NA
ENSG00000272861	AC012360.2	1.65698	1.62793	2.4361	0.668253	0.503972	NA
ENSG00000244490	RWDD4P1	1.35026	1.62793	2.43832	0.667641	0.504363	NA
ENSG00000156486	KCNS2	4.86899	1.6279	2.43755	0.667843	0.504234	NA
ENSG00000203797	DDO	3.42751	1.62788	2.46098	0.661475	0.508307	NA
ENSG00000273551	AC120498.8	1.63227	1.62786	2.47305	0.658242	0.510383	NA
ENSG00000287933	AL357141.1	1.69364	1.62785	2.48679	0.654598	0.512726	NA
ENSG00000147206	NXF3	3.24239	1.62784	2.47084	0.658821	0.510011	NA
ENSG00000122852	SFTPA1	2.28044	1.62783	2.48309	0.655569	0.512102	NA
ENSG00000270244	AC104687.2	1.56399	1.62782	2.5018	0.650659	0.515266	NA
ENSG00000285269	AL160269.1	3.06021	1.62779	2.54103	0.640602	0.521782	NA
ENSG00000259725	AC106738.2	4.14203	1.62776	2.52809	0.643868	0.519661	NA
ENSG00000184106	TREML3P	11.2801	1.62776	2.55172	0.637906	0.523535	0.904431
ENSG00000137976	DNASE2B	1.33149	1.62775	2.56656	0.634215	0.52594	NA
ENSG00000135355	GJA10	1.63507	1.62774	2.54454	0.639701	0.522367	NA
ENSG00000227212	PFN1P6	3.25383	1.62772	1.2669	1.28481	0.19886	NA
ENSG00000253384	AC124242.2	1.70972	1.62772	2.557	0.636574	0.524403	NA
ENSG00000207630	MIR7-3	2.03241	1.6277	2.5823	0.63033	0.528479	NA
ENSG00000266644	AC103810.5	1.62043	1.62766	2.61871	0.621549	0.534238	NA
ENSG00000265743	AC138207.5	3.40859	1.62762	2.62952	0.618978	0.535931	NA
ENSG00000254432	AC113143.1	1.25256	1.62761	2.65015	0.614156	0.539112	NA
ENSG00000174715	PPIAP72	1.03389	1.62758	2.6782	0.607714	0.543377	NA
ENSG00000234826	AC003084.1	1.37555	1.62756	2.71363	0.599774	0.548657	NA
ENSG00000237009	GLIS3-AS1	1.24334	1.62756	2.70158	0.602446	0.546877	NA
ENSG00000239470	AC011979.1	3.52851	1.62754	1.17049	1.39047	0.164385	NA
ENSG00000122543	OCM	0.898739	1.62752	2.71564	0.599316	0.548962	NA
ENSG00000282834	AP000787.3	0.981702	1.62748	2.74737	0.59238	0.553596	NA
ENSG00000260059	AC092620.2	1.49936	1.62746	2.75103	0.591582	0.554131	NA
ENSG00000254780	AC023232.1	0.873021	1.62744	2.77729	0.585983	0.557887	NA
ENSG00000272109	AC008906.2	1.53343	1.62741	2.80782	0.579598	0.562186	NA
ENSG00000252620	RNU6ATAC24P	1.22058	1.62738	2.8192	0.577249	0.563772	NA
ENSG00000183929	DUSP5P1	2.00223	1.62738	2.81124	0.578882	0.562669	NA
ENSG00000280016	AC091905.4	1.43147	1.62729	2.99995	0.542439	0.587516	NA
ENSG00000277738	AC126175.2	1.28232	1.62727	2.94895	0.551811	0.581078	NA
ENSG00000256195	AP002518.1	0.926693	1.62726	3.00609	0.541323	0.588285	NA
ENSG00000187689	AMTN	0.977074	1.62725	2.93038	0.555305	0.578686	NA
ENSG00000265349	AC118755.2	0.981137	1.62721	2.99121	0.543998	0.586443	NA
ENSG00000265296	FEM1AP2	0.950926	1.62721	3.05096	0.533345	0.593795	NA
ENSG00000287528	AL121749.2	1.81385	1.62721	3.02134	0.538572	0.590182	NA
ENSG00000124939	SCGB2A1	1.90198	1.6272	2.94981	0.551627	0.581204	NA
ENSG00000278418	MIR6512	0.87026	1.6272	3.0669	0.530568	0.595718	NA
ENSG00000173432	SAA1	0.975077	1.62712	3.0642	0.53101	0.595412	NA
ENSG00000264026	LINC02003	0.717443	1.62712	3.14485	0.517392	0.604882	NA
ENSG00000270822	AC092032.1	0.721594	1.6271	3.14881	0.516736	0.605341	NA
ENSG00000250282	AC002401.2	1.26585	1.6271	3.11502	0.522339	0.601434	NA
ENSG00000229604	MTATP8P2	0.880854	1.62709	3.14735	0.516971	0.605176	NA
ENSG00000273368	AC006566.1	0.925496	1.62708	3.19192	0.509751	0.610226	NA
ENSG00000262003	AC087392.1	0.694595	1.62707	3.15066	0.516422	0.60556	NA
ENSG00000234848	AC008758.2	1.04558	1.62705	3.3153	0.49077	0.623589	NA
ENSG00000269806	BICRA-AS1	0.656355	1.62704	3.23821	0.50245	0.615351	NA
ENSG00000231024	AC092431.1	0.951981	1.62704	3.2233	0.504773	0.613718	NA
ENSG00000259950	AC034105.3	0.711757	1.62704	3.21677	0.505798	0.612998	NA
ENSG00000248599	FLJ42969	0.977754	1.62697	3.39469	0.479269	0.631747	NA
ENSG00000217643	PTGES3P2	1.80377	1.62695	3.55037	0.458249	0.646773	NA
ENSG00000167768	KRT1	520.867	1.62694	3.41083	0.476993	0.633367	0.940762
ENSG00000221836	OR2A5	0.757681	1.62694	3.38462	0.480686	0.63074	NA
ENSG00000201492	RNA5SP78	1.53427	1.62693	3.39466	0.47926	0.631753	NA
ENSG00000138136	LBX1	26.667	1.62691	3.22314	0.504758	0.613729	0.933254
ENSG00000263257	AC040173.1	1.16065	1.62689	3.41978	0.475729	0.634267	NA
ENSG00000154143	PANX3	0.78063	1.62688	3.58066	0.454353	0.649575	NA
ENSG00000224775	BRAFP1	0.626161	1.62687	3.63463	0.447604	0.654439	NA
ENSG00000286751	AC140168.1	0.766663	1.62686	3.57347	0.455259	0.648923	NA
ENSG00000183239	AL109615.1	0.784566	1.62685	3.57018	0.455678	0.648622	NA
ENSG00000253721	SUMO2P20	0.729947	1.62683	3.66713	0.443625	0.657314	NA
ENSG00000272542	AL137246.1	0.581838	1.62682	3.67062	0.443201	0.65762	NA
ENSG00000256134	EGLN3P1	0.570107	1.62682	3.6706	0.443203	0.657619	NA
ENSG00000258572	AL133467.1	0.511337	1.62682	3.76685	0.431878	0.66583	NA
ENSG00000139656	SMIM2	0.581463	1.6268	3.69448	0.440332	0.659697	NA
ENSG00000234896	OR7E62P	0.764912	1.62679	3.58942	0.453218	0.650392	NA
ENSG00000257405	AC079600.1	0.494682	1.62679	3.80219	0.427855	0.668757	NA
ENSG00000267557	AC008474.1	0.578661	1.62677	3.70066	0.439588	0.660235	NA
ENSG00000187229	AC100800.1	0.501792	1.62674	3.80336	0.427712	0.668861	NA
ENSG00000224017	LINC01449	0.657764	1.62674	3.77708	0.430688	0.666695	NA
ENSG00000240787	AC092916.2	0.799723	1.62674	3.73272	0.435806	0.662978	NA
ENSG00000225179	LINC00457	0.661892	1.6267	3.87709	0.419568	0.674801	NA
ENSG00000275491	LINC01730	0.632369	1.6267	3.81609	0.426274	0.669908	NA
ENSG00000202502	RNA5SP151	0.477428	1.6267	3.88265	0.418966	0.675241	NA
ENSG00000244296	RN7SL168P	0.565775	1.62669	3.85178	0.422322	0.67279	NA
ENSG00000238168	IFITM3P5	0.913614	1.62667	4.07133	0.399543	0.689493	NA
ENSG00000254438	LINC02683	0.659656	1.62665	4.27817	0.380222	0.703781	NA
ENSG00000201659	RNU12-2P	0.710622	1.62661	4.18987	0.388224	0.69785	NA
ENSG00000230109	LINC02643	2.45512	1.62661	4.20735	0.386611	0.699044	NA
ENSG00000237714	P4HA2-AS1	0.658835	1.62659	4.36071	0.373009	0.709141	NA
ENSG00000256916	AP000851.1	2.37899	1.62659	4.85363	0.335128	0.737529	NA
ENSG00000279957	AC110769.3	0.767391	1.62658	4.3209	0.376445	0.706586	NA
ENSG00000279642	AL023973.1	0.851019	1.62658	4.20108	0.387182	0.698621	NA
ENSG00000257256	AC008147.1	0.563352	1.62658	4.6244	0.351738	0.725035	NA
ENSG00000273336	OR7M1P	0.871244	1.62657	4.4373	0.366568	0.713941	NA
ENSG00000228799	LINC01939	0.780247	1.62657	4.3899	0.370526	0.710991	NA
ENSG00000279770	LINC00552	0.723545	1.62655	4.21923	0.385509	0.69986	NA
ENSG00000271320	AC091488.1	1.00057	1.62654	4.28331	0.37974	0.704138	NA
ENSG00000259078	PTBP1P	0.635137	1.62653	4.43264	0.366944	0.71366	NA
ENSG00000225929	AC000036.1	0.654636	1.62653	5.26693	0.308818	0.75746	NA
ENSG00000275014	RN7SL166P	0.520598	1.6265	5.26694	0.308813	0.757463	NA
ENSG00000201725	RNU6-304P	0.371548	1.62649	5.26694	0.308812	0.757464	NA
ENSG00000271332	AC023206.1	0.354502	1.62649	5.26694	0.308811	0.757465	NA
ENSG00000219790	OSTCP6	0.767952	1.62649	4.34139	0.374647	0.707923	NA
ENSG00000288530	AC078860.3	0.369079	1.62648	5.26694	0.30881	0.757466	NA
ENSG00000236463	LINC00427	0.365871	1.62648	5.26694	0.30881	0.757466	NA
ENSG00000229528	AC119677.1	0.602617	1.62648	4.29888	0.37835	0.705171	NA
ENSG00000078898	BPIFB2	1.52308	1.62647	4.55888	0.35677	0.721264	NA
ENSG00000177725	AC105206.1	0.570299	1.62647	4.58814	0.354495	0.722968	NA
ENSG00000227788	MTCO3P43	0.296151	1.62647	5.26694	0.308807	0.757468	NA
ENSG00000207117	Y_RNA	0.285886	1.62647	5.26694	0.308807	0.757468	NA
ENSG00000204424	LY6G6F	0.282678	1.62647	5.26694	0.308807	0.757468	NA
ENSG00000251258	RFPL4B	0.452272	1.62647	5.26694	0.308807	0.757468	NA
ENSG00000207438	Y_RNA	0.430526	1.62647	4.77948	0.340302	0.733629	NA
ENSG00000224904	SBF1P2	0.377239	1.62646	5.26694	0.308805	0.75747	NA
ENSG00000230841	RPL23AP15	0.377239	1.62646	5.26694	0.308805	0.75747	NA
ENSG00000270554	AC069431.2	0.416972	1.62646	4.81854	0.337542	0.735709	NA
ENSG00000259926	AC007342.1	0.473976	1.62646	4.72575	0.344169	0.730719	NA
ENSG00000260171	AC008269.2	0.302205	1.62645	5.26694	0.308804	0.757471	NA
ENSG00000279600	AC015804.1	0.294772	1.62645	5.26694	0.308804	0.757471	NA
ENSG00000237428	ASH2LP2	0.294772	1.62645	5.26694	0.308804	0.757471	NA
ENSG00000232437	RPS26P42	0.286249	1.62645	5.26694	0.308803	0.757471	NA
ENSG00000234763	AL359378.1	0.227535	1.62645	5.26694	0.308803	0.757471	NA
ENSG00000282975	LINC02034	0.277727	1.62645	5.26694	0.308803	0.757471	NA
ENSG00000217314	UQCRFS1P3	0.215804	1.62645	5.26694	0.308803	0.757472	NA
ENSG00000283337	U6	0.545699	1.62644	5.26694	0.308802	0.757472	NA
ENSG00000230866	LINC02558	0.376466	1.62644	5.26694	0.308802	0.757473	NA
ENSG00000200693	AL136038.1	0.37362	1.62644	5.26694	0.308801	0.757473	NA
ENSG00000282304	AC140479.4	0.227898	1.62644	5.26694	0.308801	0.757473	NA
ENSG00000282904	AC107398.4	0.227898	1.62644	5.26694	0.308801	0.757473	NA
ENSG00000241788	COX6B1P2	0.227898	1.62644	5.26694	0.308801	0.757473	NA
ENSG00000262339	AC130371.1	0.430587	1.62644	4.8512	0.335265	0.737425	NA
ENSG00000200926	RNU6-960P	0.227172	1.62644	5.26694	0.308801	0.757473	NA
ENSG00000200113	AC078843.1	0.227172	1.62644	5.26694	0.308801	0.757473	NA
ENSG00000221387	RNU6ATAC8P	0.227172	1.62644	5.26694	0.308801	0.757473	NA
ENSG00000225239	RPL21P107	0.227172	1.62644	5.26694	0.308801	0.757473	NA
ENSG00000233540	DNM3-IT1	0.223964	1.62644	5.26694	0.308801	0.757473	NA
ENSG00000227356	LINC00866	0.223964	1.62644	5.26694	0.308801	0.757473	NA
ENSG00000207052	RNU6-378P	0.220755	1.62643	5.26694	0.308801	0.757473	NA
ENSG00000224784	S100A15A	0.210853	1.62643	5.26694	0.308801	0.757473	NA
ENSG00000237861	AL513325.1	0.210853	1.62643	5.26694	0.308801	0.757473	NA
ENSG00000248571	AC106882.1	0.210853	1.62643	5.26694	0.308801	0.757473	NA
ENSG00000226641	AL391647.1	0.210853	1.62643	5.26694	0.308801	0.757473	NA
ENSG00000232196	MTRNR2L4	0.210853	1.62643	5.26694	0.308801	0.757473	NA
ENSG00000207609	MIR491	0.551193	1.62643	4.46371	0.364367	0.715584	NA
ENSG00000280376	AC012186.3	0.495259	1.62643	5.26694	0.308799	0.757474	NA
ENSG00000286951	AL356113.1	0.648897	1.62643	4.49165	0.3621	0.717277	NA
ENSG00000279591	AC002044.2	0.357578	1.62642	5.05408	0.321803	0.747602	NA
ENSG00000258448	AL442663.2	0.493001	1.62642	4.74671	0.342641	0.731868	NA
ENSG00000071677	PRLH	0.367963	1.62642	5.26694	0.308798	0.757475	NA
ENSG00000221275	MIR548I2	0.362123	1.62642	5.26694	0.308798	0.757475	NA
ENSG00000214124	SNRPEP9	0.367963	1.62642	5.26694	0.308798	0.757475	NA
ENSG00000259929	AC010601.1	0.366874	1.62642	5.26694	0.308798	0.757475	NA
ENSG00000201800	Y_RNA	0.508936	1.62642	5.26694	0.308798	0.757475	NA
ENSG00000236857	RAP1BP1	0.363665	1.62642	5.26694	0.308798	0.757476	NA
ENSG00000271723	MROH7-TTC4	0.152502	1.62641	5.26694	0.308797	0.757476	NA
ENSG00000200085	Y_RNA	0.152502	1.62641	5.26694	0.308797	0.757476	NA
ENSG00000252250	Y_RNA	0.152502	1.62641	5.26694	0.308797	0.757476	NA
ENSG00000272239	AC011373.1	0.152502	1.62641	5.26694	0.308797	0.757476	NA
ENSG00000171611	PTCRA	0.152502	1.62641	5.26694	0.308797	0.757476	NA
ENSG00000242256	RN7SL57P	0.152502	1.62641	5.26694	0.308797	0.757476	NA
ENSG00000257666	CBX3P5	0.152502	1.62641	5.26694	0.308797	0.757476	NA
ENSG00000267054	AC008738.1	0.152502	1.62641	5.26694	0.308797	0.757476	NA
ENSG00000206669	Y_RNA	0.152502	1.62641	5.26694	0.308797	0.757476	NA
ENSG00000239269	RPSAP4	0.283155	1.62641	5.26694	0.308797	0.757476	NA
ENSG00000244232	RN7SL698P	0.152139	1.62641	5.26694	0.308797	0.757476	NA
ENSG00000280449	AC034229.6	0.152139	1.62641	5.26694	0.308797	0.757476	NA
ENSG00000270797	AC004987.3	0.152139	1.62641	5.26694	0.308797	0.757476	NA
ENSG00000231909	MAP1LC3BP1	0.152139	1.62641	5.26694	0.308797	0.757476	NA
ENSG00000166926	MS4A6E	0.152139	1.62641	5.26694	0.308797	0.757476	NA
ENSG00000186268	OR10D4P	0.152139	1.62641	5.26694	0.308797	0.757476	NA
ENSG00000119660	DPPA5P4	0.152139	1.62641	5.26694	0.308797	0.757476	NA
ENSG00000275954	TBC1D3F	0.152139	1.62641	5.26694	0.308797	0.757476	NA
ENSG00000264265	LINC01925	0.152139	1.62641	5.26694	0.308797	0.757476	NA
ENSG00000267039	AC016493.1	0.152139	1.62641	5.26694	0.308797	0.757476	NA
ENSG00000207507	RNU6-9	0.152139	1.62641	5.26694	0.308797	0.757476	NA
ENSG00000212458	AC092535.1	0.277841	1.62641	5.26694	0.308797	0.757476	NA
ENSG00000275248	AL355810.1	0.277841	1.62641	5.26694	0.308797	0.757476	NA
ENSG00000222940	RNU6-370P	0.14893	1.62641	5.26694	0.308797	0.757476	NA
ENSG00000271137	AC006254.3	0.14893	1.62641	5.26694	0.308797	0.757476	NA
ENSG00000224371	AL391361.2	0.14893	1.62641	5.26694	0.308797	0.757476	NA
ENSG00000284661	AC105233.5	0.14893	1.62641	5.26694	0.308797	0.757476	NA
ENSG00000279176	AC079316.2	0.14893	1.62641	5.26694	0.308797	0.757476	NA
ENSG00000257426	AC126177.4	0.14893	1.62641	5.26694	0.308797	0.757476	NA
ENSG00000261219	AC090651.1	0.14893	1.62641	5.26694	0.308797	0.757476	NA
ENSG00000226144	RPS27AP3	0.14893	1.62641	5.26694	0.308797	0.757476	NA
ENSG00000201035	RNA5SP469	0.14893	1.62641	5.26694	0.308797	0.757476	NA
ENSG00000283758	PMIS2	0.14893	1.62641	5.26694	0.308797	0.757476	NA
ENSG00000197110	IFNL3	0.14893	1.62641	5.26694	0.308797	0.757476	NA
ENSG00000252223	RNU6-1049P	0.143979	1.62641	5.26694	0.308797	0.757476	NA
ENSG00000185899	TAS2R60	0.143979	1.62641	5.26694	0.308797	0.757476	NA
ENSG00000285169	AL358117.1	0.143979	1.62641	5.26694	0.308797	0.757476	NA
ENSG00000223238	RNA5SP294	0.143979	1.62641	5.26694	0.308797	0.757476	NA
ENSG00000286295	AL450307.1	0.143979	1.62641	5.26694	0.308797	0.757476	NA
ENSG00000257515	AC011601.1	0.143979	1.62641	5.26694	0.308797	0.757476	NA
ENSG00000258578	AC008015.1	0.143979	1.62641	5.26694	0.308797	0.757476	NA
ENSG00000262038	AC007599.2	0.143979	1.62641	5.26694	0.308797	0.757476	NA
ENSG00000249451	AC021491.1	0.143979	1.62641	5.26694	0.308797	0.757476	NA
ENSG00000263952	AP005120.1	0.143979	1.62641	5.26694	0.308797	0.757476	NA
ENSG00000288602	C8orf44-SGK3	0.450585	1.62641	5.26694	0.308796	0.757476	NA
ENSG00000280232	AL589666.2	0.282792	1.6264	5.26694	0.308795	0.757477	NA
ENSG00000286642	AC091646.1	0.375188	1.6264	5.26694	0.308795	0.757478	NA
ENSG00000286376	AC006041.2	0.370891	1.6264	5.26694	0.308794	0.757478	NA
ENSG00000265480	KRT18P55	0.290906	1.6264	5.26694	0.308794	0.757478	NA
ENSG00000231702	AL645608.3	0.540589	1.6264	4.74503	0.342759	0.73178	NA
ENSG00000230226	AL121829.1	0.297605	1.6264	5.26694	0.308794	0.757478	NA
ENSG00000221091	MIR1302-5	0.349621	1.6264	5.26694	0.308794	0.757478	NA
ENSG00000227815	AL359265.1	0.553597	1.6264	4.76178	0.341552	0.732688	NA
ENSG00000137252	HCRTR2	0.553597	1.6264	4.76178	0.341552	0.732688	NA
ENSG00000228810	PABPC1P11	0.29622	1.6264	5.26694	0.308794	0.757478	NA
ENSG00000262480	SAMD11P1	0.411645	1.6264	4.90102	0.331849	0.740004	NA
ENSG00000205054	LINC01121	0.47449	1.6264	4.80582	0.338423	0.735045	NA
ENSG00000250509	AC034213.1	0.658028	1.62639	5.26694	0.308793	0.757479	NA
ENSG00000277713	MIR6856	0.297968	1.62639	5.26694	0.308792	0.75748	NA
ENSG00000226527	AP000289.1	0.299066	1.62639	5.26694	0.308792	0.75748	NA
ENSG00000233581	AC069155.1	0.282747	1.62639	5.26694	0.308791	0.75748	NA
ENSG00000286739	AC007387.1	0.226036	1.62638	5.26694	0.308791	0.757481	NA
ENSG00000234259	AC008550.1	0.226036	1.62638	5.26694	0.308791	0.757481	NA
ENSG00000237306	HSPE1P22	0.226036	1.62638	5.26694	0.308791	0.757481	NA
ENSG00000268892	AC010620.1	0.210968	1.62638	5.26694	0.308791	0.757481	NA
ENSG00000236679	RPL23AP24	0.207759	1.62638	5.26694	0.30879	0.757481	NA
ENSG00000214676	RPL9P16	0.222827	1.62638	5.26694	0.30879	0.757481	NA
ENSG00000221510	MIR548O	0.208648	1.62638	5.26694	0.30879	0.757481	NA
ENSG00000253166	AC131281.1	0.202808	1.62638	5.26694	0.30879	0.757481	NA
ENSG00000274499	AC012414.6	0.217876	1.62638	5.26694	0.30879	0.757481	NA
ENSG00000267315	AC060766.3	0.208648	1.62638	5.26694	0.30879	0.757481	NA
ENSG00000221083	AL096855.1	0.0771055	1.62638	5.26694	0.30879	0.757481	NA
ENSG00000201135	RNU6-777P	0.0771055	1.62638	5.26694	0.30879	0.757481	NA
ENSG00000224966	TBC1D3P6	0.0771055	1.62638	5.26694	0.30879	0.757481	NA
ENSG00000241188	RN7SL165P	0.0771055	1.62638	5.26694	0.30879	0.757481	NA
ENSG00000254545	AL354919.2	0.0771055	1.62638	5.26694	0.30879	0.757481	NA
ENSG00000278182	AC239860.2	0.0771055	1.62638	5.26694	0.30879	0.757481	NA
ENSG00000274408	RNA5SP536	0.0771055	1.62638	5.26694	0.30879	0.757481	NA
ENSG00000227445	OR10R1P	0.0771055	1.62638	5.26694	0.30879	0.757481	NA
ENSG00000228918	LINC01344	0.0771055	1.62638	5.26694	0.30879	0.757481	NA
ENSG00000285609	5S_rRNA	0.0771055	1.62638	5.26694	0.30879	0.757481	NA
ENSG00000236108	AC093422.3	0.0771055	1.62638	5.26694	0.30879	0.757481	NA
ENSG00000162891	IL20	0.0771055	1.62638	5.26694	0.30879	0.757481	NA
ENSG00000162771	FAM71A	0.0771055	1.62638	5.26694	0.30879	0.757481	NA
ENSG00000237492	OR2L9P	0.0771055	1.62638	5.26694	0.30879	0.757481	NA
ENSG00000280360	AC092159.3	0.0771055	1.62638	5.26694	0.30879	0.757481	NA
ENSG00000237370	AC010907.2	0.0771055	1.62638	5.26694	0.30879	0.757481	NA
ENSG00000273006	AC009229.3	0.0771055	1.62638	5.26694	0.30879	0.757481	NA
ENSG00000213594	GAPDHP25	0.0771055	1.62638	5.26694	0.30879	0.757481	NA
ENSG00000236847	AC018892.2	0.0771055	1.62638	5.26694	0.30879	0.757481	NA
ENSG00000227294	AC016994.1	0.0771055	1.62638	5.26694	0.30879	0.757481	NA
ENSG00000232277	SLC30A6P1	0.0771055	1.62638	5.26694	0.30879	0.757481	NA
ENSG00000227291	AC092170.1	0.0771055	1.62638	5.26694	0.30879	0.757481	NA
ENSG00000232915	RNF14P1	0.0771055	1.62638	5.26694	0.30879	0.757481	NA
ENSG00000280414	AC018470.1	0.0771055	1.62638	5.26694	0.30879	0.757481	NA
ENSG00000201649	RNY4P34	0.0771055	1.62638	5.26694	0.30879	0.757481	NA
ENSG00000222449	RNU6-1140P	0.0771055	1.62638	5.26694	0.30879	0.757481	NA
ENSG00000228874	AC090954.1	0.0771055	1.62638	5.26694	0.30879	0.757481	NA
ENSG00000240752	AC055731.1	0.0771055	1.62638	5.26694	0.30879	0.757481	NA
ENSG00000201339	Y_RNA	0.0771055	1.62638	5.26694	0.30879	0.757481	NA
ENSG00000230301	OR5H6	0.0771055	1.62638	5.26694	0.30879	0.757481	NA
ENSG00000232783	FRG2FP	0.0771055	1.62638	5.26694	0.30879	0.757481	NA
ENSG00000216425	PIMREGP2	0.0771055	1.62638	5.26694	0.30879	0.757481	NA
ENSG00000235606	AK4P6	0.0771055	1.62638	5.26694	0.30879	0.757481	NA
ENSG00000221227	MIR1305	0.0771055	1.62638	5.26694	0.30879	0.757481	NA
ENSG00000250198	LINC02199	0.0771055	1.62638	5.26694	0.30879	0.757481	NA
ENSG00000230829	AC025181.1	0.0771055	1.62638	5.26694	0.30879	0.757481	NA
ENSG00000212363	AC010501.1	0.0771055	1.62638	5.26694	0.30879	0.757481	NA
ENSG00000249713	AC026725.1	0.0771055	1.62638	5.26694	0.30879	0.757481	NA
ENSG00000286577	AC117528.1	0.0771055	1.62638	5.26694	0.30879	0.757481	NA
ENSG00000251311	LINC02214	0.0771055	1.62638	5.26694	0.30879	0.757481	NA
ENSG00000253119	HNRNPA3P7	0.0771055	1.62638	5.26694	0.30879	0.757481	NA
ENSG00000226558	AL590383.1	0.0771055	1.62638	5.26694	0.30879	0.757481	NA
ENSG00000200040	Y_RNA	0.0771055	1.62638	5.26694	0.30879	0.757481	NA
ENSG00000207982	MIR548B	0.0771055	1.62638	5.26694	0.30879	0.757481	NA
ENSG00000219699	AL356432.2	0.0771055	1.62638	5.26694	0.30879	0.757481	NA
ENSG00000218424	NDUFS5P1	0.0771055	1.62638	5.26694	0.30879	0.757481	NA
ENSG00000213091	PHBP1	0.0771055	1.62638	5.26694	0.30879	0.757481	NA
ENSG00000202119	RNU6-302P	0.0771055	1.62638	5.26694	0.30879	0.757481	NA
ENSG00000285642	AL139330.1	0.0771055	1.62638	5.26694	0.30879	0.757481	NA
ENSG00000219814	RPL23AP47	0.0771055	1.62638	5.26694	0.30879	0.757481	NA
ENSG00000273644	AC215522.1	0.0771055	1.62638	5.26694	0.30879	0.757481	NA
ENSG00000234800	PCMTD1P3	0.0771055	1.62638	5.26694	0.30879	0.757481	NA
ENSG00000213721	HMGN2P30	0.0771055	1.62638	5.26694	0.30879	0.757481	NA
ENSG00000224370	AC093392.2	0.0771055	1.62638	5.26694	0.30879	0.757481	NA
ENSG00000233383	AC073089.1	0.0771055	1.62638	5.26694	0.30879	0.757481	NA
ENSG00000225209	AC092637.1	0.0771055	1.62638	5.26694	0.30879	0.757481	NA
ENSG00000228769	ABCF2P2	0.0771055	1.62638	5.26694	0.30879	0.757481	NA
ENSG00000263081	AC211486.2	0.0771055	1.62638	5.26694	0.30879	0.757481	NA
ENSG00000199158	MIR96	0.0771055	1.62638	5.26694	0.30879	0.757481	NA
ENSG00000284032	MIR29A	0.0771055	1.62638	5.26694	0.30879	0.757481	NA
ENSG00000236238	AC093106.1	0.0771055	1.62638	5.26694	0.30879	0.757481	NA
ENSG00000287610	AC009403.3	0.0771055	1.62638	5.26694	0.30879	0.757481	NA
ENSG00000252291	AC079173.1	0.0771055	1.62638	5.26694	0.30879	0.757481	NA
ENSG00000239333	RN7SL658P	0.0771055	1.62638	5.26694	0.30879	0.757481	NA
ENSG00000223731	SUPT20HL1	0.0771055	1.62638	5.26694	0.30879	0.757481	NA
ENSG00000224960	PPP4R3C	0.0771055	1.62638	5.26694	0.30879	0.757481	NA
ENSG00000165583	SSX5	0.0771055	1.62638	5.26694	0.30879	0.757481	NA
ENSG00000227302	SSXP9	0.0771055	1.62638	5.26694	0.30879	0.757481	NA
ENSG00000252145	RNU6-1225P	0.0771055	1.62638	5.26694	0.30879	0.757481	NA
ENSG00000226056	MTND4P32	0.0771055	1.62638	5.26694	0.30879	0.757481	NA
ENSG00000271686	AL953862.2	0.0771055	1.62638	5.26694	0.30879	0.757481	NA
ENSG00000230392	AC004835.1	0.0771055	1.62638	5.26694	0.30879	0.757481	NA
ENSG00000200587	RNA5SP514	0.0771055	1.62638	5.26694	0.30879	0.757481	NA
ENSG00000207633	MIR505	0.0771055	1.62638	5.26694	0.30879	0.757481	NA
ENSG00000254311	SNRPCP17	0.0771055	1.62638	5.26694	0.30879	0.757481	NA
ENSG00000255174	AC107918.3	0.0771055	1.62638	5.26694	0.30879	0.757481	NA
ENSG00000254917	OR7E15P	0.0771055	1.62638	5.26694	0.30879	0.757481	NA
ENSG00000200528	RNU6-1331P	0.0771055	1.62638	5.26694	0.30879	0.757481	NA
ENSG00000250684	ADI1P2	0.0771055	1.62638	5.26694	0.30879	0.757481	NA
ENSG00000259631	AC104316.2	0.0771055	1.62638	5.26694	0.30879	0.757481	NA
ENSG00000237414	AL365204.2	0.0771055	1.62638	5.26694	0.30879	0.757481	NA
ENSG00000223807	BOLA3P4	0.0771055	1.62638	5.26694	0.30879	0.757481	NA
ENSG00000286506	FP325317.2	0.0771055	1.62638	5.26694	0.30879	0.757481	NA
ENSG00000286916	ABBA01045074.1	0.0771055	1.62638	5.26694	0.30879	0.757481	NA
ENSG00000286840	AL451127.2	0.0771055	1.62638	5.26694	0.30879	0.757481	NA
ENSG00000233814	H3P32	0.0771055	1.62638	5.26694	0.30879	0.757481	NA
ENSG00000225551	AL157827.1	0.0771055	1.62638	5.26694	0.30879	0.757481	NA
ENSG00000200570	RNU6-829P	0.0771055	1.62638	5.26694	0.30879	0.757481	NA
ENSG00000251884	RNA5SP288	0.0771055	1.62638	5.26694	0.30879	0.757481	NA
ENSG00000186881	OR13F1	0.0771055	1.62638	5.26694	0.30879	0.757481	NA
ENSG00000206658	RNU6-1039P	0.0771055	1.62638	5.26694	0.30879	0.757481	NA
ENSG00000207991	MIR601	0.0771055	1.62638	5.26694	0.30879	0.757481	NA
ENSG00000205494	OR52A4P	0.0771055	1.62638	5.26694	0.30879	0.757481	NA
ENSG00000184478	OR56A3	0.0771055	1.62638	5.26694	0.30879	0.757481	NA
ENSG00000252329	AC013549.2	0.0771055	1.62638	5.26694	0.30879	0.757481	NA
ENSG00000254456	LINC02699	0.0771055	1.62638	5.26694	0.30879	0.757481	NA
ENSG00000200485	Y_RNA	0.0771055	1.62638	5.26694	0.30879	0.757481	NA
ENSG00000251862	MIR1343	0.0771055	1.62638	5.26694	0.30879	0.757481	NA
ENSG00000254669	AL135934.1	0.0771055	1.62638	5.26694	0.30879	0.757481	NA
ENSG00000255171	LINC01499	0.0771055	1.62638	5.26694	0.30879	0.757481	NA
ENSG00000264519	RN7SL596P	0.0771055	1.62638	5.26694	0.30879	0.757481	NA
ENSG00000254792	AP003716.1	0.0771055	1.62638	5.26694	0.30879	0.757481	NA
ENSG00000199090	MIR326	0.0771055	1.62638	5.26694	0.30879	0.757481	NA
ENSG00000271318	MOB4P2	0.0771055	1.62638	5.26694	0.30879	0.757481	NA
ENSG00000235547	NDUFB11P1	0.0771055	1.62638	5.26694	0.30879	0.757481	NA
ENSG00000253035	RNU4ATAC5P	0.0771055	1.62638	5.26694	0.30879	0.757481	NA
ENSG00000254905	AP001318.1	0.0771055	1.62638	5.26694	0.30879	0.757481	NA
ENSG00000255258	LINC02743	0.0771055	1.62638	5.26694	0.30879	0.757481	NA
ENSG00000200887	RNU6-598P	0.0771055	1.62638	5.26694	0.30879	0.757481	NA
ENSG00000230125	EEF1A1P39	0.0771055	1.62638	5.26694	0.30879	0.757481	NA
ENSG00000230240	RPL34P19	0.0771055	1.62638	5.26694	0.30879	0.757481	NA
ENSG00000237389	AL645634.2	0.0771055	1.62638	5.26694	0.30879	0.757481	NA
ENSG00000148602	LRIT1	0.0771055	1.62638	5.26694	0.30879	0.757481	NA
ENSG00000199886	RNU6-249P	0.0771055	1.62638	5.26694	0.30879	0.757481	NA
ENSG00000257488	LINC02354	0.0771055	1.62638	5.26694	0.30879	0.757481	NA
ENSG00000257966	OLA1P3	0.0771055	1.62638	5.26694	0.30879	0.757481	NA
ENSG00000201198	RNU6-879P	0.0771055	1.62638	5.26694	0.30879	0.757481	NA
ENSG00000257129	AC126177.1	0.0771055	1.62638	5.26694	0.30879	0.757481	NA
ENSG00000287240	AC122688.5	0.0771055	1.62638	5.26694	0.30879	0.757481	NA
ENSG00000287622	AC068787.5	0.0771055	1.62638	5.26694	0.30879	0.757481	NA
ENSG00000222438	RNU6-1077P	0.0771055	1.62638	5.26694	0.30879	0.757481	NA
ENSG00000232487	RASA3-IT1	0.0771055	1.62638	5.26694	0.30879	0.757481	NA
ENSG00000277529	NF1P10	0.0771055	1.62638	5.26694	0.30879	0.757481	NA
ENSG00000166090	IL25	0.0771055	1.62638	5.26694	0.30879	0.757481	NA
ENSG00000252945	AL133485.1	0.0771055	1.62638	5.26694	0.30879	0.757481	NA
ENSG00000226132	RPS3AP46	0.0771055	1.62638	5.26694	0.30879	0.757481	NA
ENSG00000281228	AL132640.3	0.0771055	1.62638	5.26694	0.30879	0.757481	NA
ENSG00000258552	FAM204DP	0.0771055	1.62638	5.26694	0.30879	0.757481	NA
ENSG00000259077	AL136501.1	0.0771055	1.62638	5.26694	0.30879	0.757481	NA
ENSG00000280359	AC105133.2	0.0771055	1.62638	5.26694	0.30879	0.757481	NA
ENSG00000262259	MTND4LP24	0.0771055	1.62638	5.26694	0.30879	0.757481	NA
ENSG00000262235	TMF1P1	0.0771055	1.62638	5.26694	0.30879	0.757481	NA
ENSG00000231876	AC009158.1	0.0771055	1.62638	5.26694	0.30879	0.757481	NA
ENSG00000272330	AC002044.1	0.0771055	1.62638	5.26694	0.30879	0.757481	NA
ENSG00000248871	TNFSF12-TNFSF13	0.0771055	1.62638	5.26694	0.30879	0.757481	NA
ENSG00000235430	ZSWIM5P1	0.0771055	1.62638	5.26694	0.30879	0.757481	NA
ENSG00000227018	IL6STP1	0.0771055	1.62638	5.26694	0.30879	0.757481	NA
ENSG00000227689	SRP68P2	0.0771055	1.62638	5.26694	0.30879	0.757481	NA
ENSG00000267369	AC015911.7	0.0771055	1.62638	5.26694	0.30879	0.757481	NA
ENSG00000276810	AC244093.2	0.0771055	1.62638	5.26694	0.30879	0.757481	NA
ENSG00000141748	ARL5C	0.0771055	1.62638	5.26694	0.30879	0.757481	NA
ENSG00000238447	RNU7-134P	0.0771055	1.62638	5.26694	0.30879	0.757481	NA
ENSG00000272134	AC103810.6	0.0771055	1.62638	5.26694	0.30879	0.757481	NA
ENSG00000212572	RNU6-903P	0.0771055	1.62638	5.26694	0.30879	0.757481	NA
ENSG00000267324	AC006557.2	0.0771055	1.62638	5.26694	0.30879	0.757481	NA
ENSG00000265097	RBM22P1	0.0771055	1.62638	5.26694	0.30879	0.757481	NA
ENSG00000279829	AC015959.1	0.0771055	1.62638	5.26694	0.30879	0.757481	NA
ENSG00000265639	AC090415.1	0.0771055	1.62638	5.26694	0.30879	0.757481	NA
ENSG00000279981	AC018445.4	0.0771055	1.62638	5.26694	0.30879	0.757481	NA
ENSG00000206249	AL359555.1	0.0771055	1.62638	5.26694	0.30879	0.757481	NA
ENSG00000240474	RN7SL116P	0.0771055	1.62638	5.26694	0.30879	0.757481	NA
ENSG00000232880	NDUFB4P10	0.0771055	1.62638	5.26694	0.30879	0.757481	NA
ENSG00000231604	AL133232.1	0.0771055	1.62638	5.26694	0.30879	0.757481	NA
ENSG00000237121	PIEZO1P2	0.0771055	1.62638	5.26694	0.30879	0.757481	NA
ENSG00000237119	LINC01056	0.0771055	1.62638	5.26694	0.30879	0.757481	NA
ENSG00000285674	5S_rRNA	0.0771055	1.62638	5.26694	0.30879	0.757481	NA
ENSG00000255730	AC011462.1	0.0771055	1.62638	5.26694	0.30879	0.757481	NA
ENSG00000267614	AC245748.3	0.0771055	1.62638	5.26694	0.30879	0.757481	NA
ENSG00000206599	RNU6-841P	0.0771055	1.62638	5.26694	0.30879	0.757481	NA
ENSG00000221874	ZNF816-ZNF321P	0.0771055	1.62638	5.26694	0.30879	0.757481	NA
ENSG00000207799	MIR520G	0.0771055	1.62638	5.26694	0.30879	0.757481	NA
ENSG00000255238	RFPL4AP1	0.0771055	1.62638	5.26694	0.30879	0.757481	NA
ENSG00000264757	MIR3198-1	0.0771055	1.62638	5.26694	0.30879	0.757481	NA
ENSG00000266503	RN7SL162P	0.0771055	1.62638	5.26694	0.30879	0.757481	NA
ENSG00000235573	AC005005.2	0.0771055	1.62638	5.26694	0.30879	0.757481	NA
ENSG00000234479	AP1B1P1	0.0771055	1.62638	5.26694	0.30879	0.757481	NA
ENSG00000273590	SMIM11B	0.0771055	1.62638	5.26694	0.30879	0.757481	NA
ENSG00000237731	RNGTTP1	0.0771055	1.62638	5.26694	0.30879	0.757481	NA
ENSG00000286902	AP001595.2	0.0771055	1.62638	5.26694	0.30879	0.757481	NA
ENSG00000273115	AP001596.2	0.0771055	1.62638	5.26694	0.30879	0.757481	NA
ENSG00000212935	KRTAP10-3	0.0771055	1.62638	5.26694	0.30879	0.757481	NA
ENSG00000243489	KRTAP10-11	0.0771055	1.62638	5.26694	0.30879	0.757481	NA
ENSG00000275757	5_8S_rRNA	0.0771055	1.62638	5.26694	0.30879	0.757481	NA
ENSG00000259091	LINC00517	0.346325	1.62638	5.02922	0.323386	0.746403	NA
ENSG00000196600	SLC22A25	0.425443	1.62637	4.87411	0.333676	0.738624	NA
ENSG00000226545	AL357552.1	0.359321	1.62637	5.26694	0.308789	0.757482	NA
ENSG00000256120	SOX5-AS1	0.496211	1.62637	5.26694	0.308788	0.757483	NA
ENSG00000261684	AC018362.1	0.690381	1.62637	5.26694	0.308788	0.757483	NA
ENSG00000216802	AL590617.1	0.434543	1.62637	5.26694	0.308788	0.757483	NA
ENSG00000235816	PRELID1P3	0.222571	1.62637	5.26694	0.308788	0.757483	NA
ENSG00000269793	ZIM2-AS1	0.224396	1.62637	5.26694	0.308788	0.757483	NA
ENSG00000264419	MIR548AC	0.364466	1.62637	5.26694	0.308788	0.757483	NA
ENSG00000271072	PHBP20	0.224033	1.62636	5.26694	0.308787	0.757483	NA
ENSG00000254638	AP002884.1	0.214049	1.62636	5.26694	0.308787	0.757483	NA
ENSG00000287025	AC079117.1	0.220824	1.62636	5.26694	0.308787	0.757483	NA
ENSG00000269681	AC063977.7	0.220824	1.62636	5.26694	0.308787	0.757483	NA
ENSG00000200455	RNU6-1112P	0.524986	1.62636	5.26694	0.308787	0.757483	NA
ENSG00000287654	AP002982.2	0.215873	1.62636	5.26694	0.308787	0.757483	NA
ENSG00000183542	KLRC4	0.215873	1.62636	5.26694	0.308787	0.757483	NA
ENSG00000213979	RPL7AP14	0.3628	1.62636	5.26694	0.308787	0.757483	NA
ENSG00000252755	RNU6-703P	0.269796	1.62636	5.26694	0.308786	0.757485	NA
ENSG00000232332	AC233982.1	0.266588	1.62636	5.26694	0.308786	0.757485	NA
ENSG00000267179	AC008770.2	0.275999	1.62635	5.26694	0.308785	0.757485	NA
ENSG00000228988	AL353771.1	0.364722	1.62635	5.26694	0.308785	0.757485	NA
ENSG00000229177	AC008154.1	0.273316	1.62635	5.26694	0.308785	0.757485	NA
ENSG00000244308	RN7SL762P	0.291068	1.62635	5.26694	0.308784	0.757485	NA
ENSG00000238043	AC024559.1	0.290705	1.62635	5.26694	0.308784	0.757486	NA
ENSG00000226406	RBMX2P1	0.287496	1.62635	5.26694	0.308784	0.757486	NA
ENSG00000215874	CAPNS1P1	0.151003	1.62635	5.26694	0.308784	0.757486	NA
ENSG00000144015	TRIM43	0.151003	1.62635	5.26694	0.308784	0.757486	NA
ENSG00000250710	OR7E99P	0.141774	1.62635	5.26694	0.308784	0.757486	NA
ENSG00000248552	AC074344.1	0.151003	1.62635	5.26694	0.308784	0.757486	NA
ENSG00000274603	Y_RNA	0.135934	1.62635	5.26694	0.308784	0.757486	NA
ENSG00000243531	AC079804.2	0.135934	1.62635	5.26694	0.308784	0.757486	NA
ENSG00000286921	AC004522.4	0.135934	1.62635	5.26694	0.308784	0.757486	NA
ENSG00000255437	AC023538.1	0.151003	1.62635	5.26694	0.308784	0.757486	NA
ENSG00000236709	DAPK1-IT1	0.141774	1.62635	5.26694	0.308784	0.757486	NA
ENSG00000254856	NDUFA3P2	0.141774	1.62635	5.26694	0.308784	0.757486	NA
ENSG00000239856	RN7SL225P	0.141774	1.62635	5.26694	0.308784	0.757486	NA
ENSG00000243777	AP000942.1	0.141774	1.62635	5.26694	0.308784	0.757486	NA
ENSG00000234640	AL390763.1	0.135934	1.62635	5.26694	0.308784	0.757486	NA
ENSG00000256748	AC005832.2	0.135934	1.62635	5.26694	0.308784	0.757486	NA
ENSG00000285588	AL160254.1	0.141774	1.62635	5.26694	0.308784	0.757486	NA
ENSG00000207191	SNORD116-5	0.135934	1.62635	5.26694	0.308784	0.757486	NA
ENSG00000287494	AC069368.2	0.141774	1.62635	5.26694	0.308784	0.757486	NA
ENSG00000167139	TBC1D21	0.135934	1.62635	5.26694	0.308784	0.757486	NA
ENSG00000240199	RN7SL520P	0.135934	1.62635	5.26694	0.308784	0.757486	NA
ENSG00000268272	VN1R78P	0.135934	1.62635	5.26694	0.308784	0.757486	NA
ENSG00000267552	AC093227.2	0.135934	1.62635	5.26694	0.308784	0.757486	NA
ENSG00000278543	AC010332.2	0.151003	1.62635	5.26694	0.308784	0.757486	NA
ENSG00000270906	MTND4P35	0.296725	1.62635	5.26694	0.308784	0.757486	NA
ENSG00000269927	AC004817.3	0.656623	1.62634	5.26694	0.308783	0.757487	NA
ENSG00000225401	TGIF2P1	0.539146	1.62634	5.26694	0.308782	0.757487	NA
ENSG00000287447	AC099501.1	0.328988	1.62634	5.26694	0.308782	0.757487	NA
ENSG00000232835	AC107057.1	0.674751	1.62633	5.26694	0.308782	0.757488	NA
ENSG00000226355	AL353803.1	0.432788	1.62633	5.26694	0.308782	0.757488	NA
ENSG00000229622	MTND5P2	0.298293	1.62633	5.26694	0.308781	0.757488	NA
ENSG00000259720	AC009562.1	0.292641	1.62633	5.26694	0.308781	0.757488	NA
ENSG00000261250	AL160286.3	0.147175	1.62633	5.26694	0.308781	0.757488	NA
ENSG00000231199	MTND5P19	0.147175	1.62633	5.26694	0.308781	0.757488	NA
ENSG00000271204	AC016831.4	0.147175	1.62633	5.26694	0.308781	0.757488	NA
ENSG00000224354	MTND2P5	0.147175	1.62633	5.26694	0.308781	0.757488	NA
ENSG00000199168	MIR374A	0.147175	1.62633	5.26694	0.308781	0.757488	NA
ENSG00000256197	TSPAN9-IT1	0.147175	1.62633	5.26694	0.308781	0.757488	NA
ENSG00000271236	SUMO2P15	0.147175	1.62633	5.26694	0.308781	0.757488	NA
ENSG00000264292	MIR2467	0.292278	1.62633	5.26694	0.308781	0.757488	NA
ENSG00000271307	AF146191.1	0.346144	1.62633	5.26694	0.308781	0.757488	NA
ENSG00000249102	AC034223.1	0.29629	1.62633	5.26694	0.308781	0.757488	NA
ENSG00000202429	RNU4-48P	0.148999	1.62633	5.26694	0.308781	0.757488	NA
ENSG00000287290	AC093765.3	0.148999	1.62633	5.26694	0.308781	0.757488	NA
ENSG00000188831	DPPA3P2	0.148999	1.62633	5.26694	0.308781	0.757488	NA
ENSG00000263923	AC019131.1	0.284119	1.62633	5.26694	0.308781	0.757488	NA
ENSG00000164556	FAM183BP	0.698597	1.62633	5.26694	0.308781	0.757488	NA
ENSG00000248522	SBF1P1	0.359125	1.62633	5.26694	0.308781	0.757488	NA
ENSG00000257884	AL512310.7	0.355553	1.62633	5.26694	0.30878	0.757489	NA
ENSG00000280220	AL157414.3	0.350602	1.62633	5.26694	0.30878	0.757489	NA
ENSG00000230657	PRB4	0.361393	1.62633	5.26694	0.30878	0.757489	NA
ENSG00000277918	RNVU1-28	0.370622	1.62633	5.26694	0.30878	0.757489	NA
ENSG00000207784	MIR542	0.194763	1.62632	5.26694	0.308779	0.757489	NA
ENSG00000287649	AC093418.1	0.200603	1.62632	5.26694	0.308779	0.75749	NA
ENSG00000234810	AL603840.1	0.508331	1.62632	5.26694	0.308779	0.75749	NA
ENSG00000282143	AL137798.2	0.206443	1.62632	5.26694	0.308778	0.75749	NA
ENSG00000287368	AL589645.1	0.206443	1.62632	5.26694	0.308778	0.75749	NA
ENSG00000200183	RNU6-238P	0.206443	1.62632	5.26694	0.308778	0.75749	NA
ENSG00000207605	MIR191	0.543626	1.62632	5.26694	0.308778	0.75749	NA
ENSG00000229785	SLC25A38P1	0.209832	1.62632	5.26694	0.308778	0.75749	NA
ENSG00000276124	MIR6855	0.209832	1.62632	5.26694	0.308778	0.75749	NA
ENSG00000285361	AL844170.1	0.420042	1.62632	5.26694	0.308778	0.75749	NA
ENSG00000266049	AP001011.1	0.552604	1.62631	5.26694	0.308778	0.757491	NA
ENSG00000237027	AL159174.1	0.362711	1.62631	5.26694	0.308778	0.757491	NA
ENSG00000285844	FO393414.3	0.617725	1.62631	5.26694	0.308777	0.757491	NA
ENSG00000251321	PCAT4	0.2249	1.62631	5.26694	0.308777	0.757491	NA
ENSG00000212335	AL135998.3	0.2249	1.62631	5.26694	0.308777	0.757491	NA
ENSG00000277521	MIR8078	0.360963	1.62631	5.26694	0.308777	0.757491	NA
ENSG00000231131	LNCAROD	0.584817	1.62631	5.26694	0.308777	0.757491	NA
ENSG00000287838	AL953883.1	0.850149	1.6263	5.042	0.322551	0.747035	NA
ENSG00000263642	MIR4802	0.253592	1.6263	5.26694	0.308775	0.757492	NA
ENSG00000228213	NLGN1-AS1	0.259432	1.6263	5.26694	0.308775	0.757492	NA
ENSG00000248296	AC025465.1	0.265271	1.6263	5.26694	0.308775	0.757493	NA
ENSG00000264814	MIR1273C	0.366538	1.6263	5.26694	0.308775	0.757493	NA
ENSG00000273471	AC112229.4	0.221072	1.6263	5.26694	0.308775	0.757493	NA
ENSG00000274472	AC008379.2	0.213668	1.6263	5.26694	0.308775	0.757493	NA
ENSG00000234356	AC009945.1	0.222897	1.6263	5.26694	0.308775	0.757493	NA
ENSG00000259367	AC087286.2	0.213668	1.6263	5.26694	0.308775	0.757493	NA
ENSG00000234933	CDC42P1	0.370187	1.6263	5.26694	0.308775	0.757493	NA
ENSG00000237551	AC096775.1	0.358016	1.6263	5.26694	0.308775	0.757493	NA
ENSG00000288064	AC067945.3	0.217245	1.6263	5.26694	0.308775	0.757493	NA
ENSG00000255039	LINC02553	0.217245	1.6263	5.26694	0.308775	0.757493	NA
ENSG00000207550	MIR99B	0.217245	1.6263	5.26694	0.308775	0.757493	NA
ENSG00000285656	AP002793.1	0.271111	1.6263	5.26694	0.308775	0.757493	NA
ENSG00000254932	AP001007.1	0.271111	1.6263	5.26694	0.308775	0.757493	NA
ENSG00000279886	AC087645.3	0.271111	1.6263	5.26694	0.308775	0.757493	NA
ENSG00000237971	AL445523.1	0.219069	1.6263	5.26694	0.308775	0.757493	NA
ENSG00000230140	NPAS2-AS1	0.220893	1.6263	5.26694	0.308774	0.757493	NA
ENSG00000264386	MIR4513	0.283729	1.6263	5.26694	0.308774	0.757493	NA
ENSG00000262322	MTND4P34	0.298797	1.62629	5.26694	0.308773	0.757494	NA
ENSG00000178645	C10orf53	0.312421	1.62629	5.26694	0.308773	0.757494	NA
ENSG00000260762	ACSM5P1	0.312421	1.62629	5.26694	0.308773	0.757494	NA
ENSG00000283551	SNORD98	0.327489	1.62629	5.26694	0.308772	0.757495	NA
ENSG00000201470	RNY4P7	0.32994	1.62629	5.26694	0.308772	0.757495	NA
ENSG00000207797	MIR187	0.333329	1.62629	5.26694	0.308772	0.757495	NA
ENSG00000235784	HNRNPA1P29	0.290963	1.62628	5.26694	0.308771	0.757496	NA
ENSG00000249109	AC140125.2	0.287314	1.62628	5.26694	0.308771	0.757496	NA
ENSG00000207484	AC090971.1	0.287314	1.62628	5.26694	0.308771	0.757496	NA
ENSG00000253824	AP003472.1	0.732267	1.62628	5.26694	0.308771	0.757496	NA
ENSG00000258490	AL049835.1	0.386318	1.62628	5.26694	0.308771	0.757496	NA
ENSG00000206768	Y_RNA	0.388769	1.62628	5.26694	0.30877	0.757496	NA
ENSG00000252126	RNU6-313P	0.266657	1.62627	5.26694	0.30877	0.757496	NA
ENSG00000260815	PPIAP47	0.409677	1.62627	5.26694	0.30877	0.757497	NA
ENSG00000252581	RNU6-1098P	0.270672	1.62627	5.26694	0.30877	0.757497	NA
ENSG00000274455	AC092278.1	0.270672	1.62627	5.26694	0.30877	0.757497	NA
ENSG00000258507	AC116612.1	0.278336	1.62627	5.26694	0.308769	0.757497	NA
ENSG00000255652	AC140847.2	0.446592	1.62627	5.26694	0.308769	0.757497	NA
ENSG00000228380	MYL6BP1	0.276074	1.62627	5.26694	0.308769	0.757498	NA
ENSG00000235262	KDM5C-IT1	0.276074	1.62627	5.26694	0.308769	0.757498	NA
ENSG00000233733	H2AZP6	0.291142	1.62627	5.26694	0.308769	0.757498	NA
ENSG00000239227	AC069439.1	0.279722	1.62627	5.26694	0.308768	0.757498	NA
ENSG00000288549	AC026412.4	0.285562	1.62627	5.26694	0.308768	0.757498	NA
ENSG00000181997	AQP7P2	0.285562	1.62627	5.26694	0.308768	0.757498	NA
ENSG00000258183	LINC02392	0.361033	1.62626	5.26694	0.308768	0.757498	NA
ENSG00000275278	AC012150.2	0.29497	1.62626	5.26694	0.308768	0.757498	NA
ENSG00000271304	DPRXP2	0.323661	1.62625	5.26694	0.308766	0.757499	NA
ENSG00000283273	AC138649.5	0.471846	1.62625	5.26694	0.308766	0.7575	NA
ENSG00000170454	KRT75	0.357456	1.62625	5.26694	0.308765	0.757501	NA
ENSG00000252441	AL589842.1	0.50482	1.62624	5.26694	0.308764	0.757501	NA
ENSG00000230054	TEX53	0.510142	1.62624	5.26694	0.308764	0.757501	NA
ENSG00000241772	AC092620.1	0.501983	1.62624	5.26694	0.308764	0.757501	NA
ENSG00000286106	NOTCH2NLR	0.569414	1.62624	5.26694	0.308763	0.757502	NA
ENSG00000206954	RNU6-1201P	0.737687	1.62623	5.26694	0.308762	0.757503	NA
ENSG00000280070	AL049833.3	0.444588	1.62623	5.26694	0.308762	0.757503	NA
ENSG00000259336	AC021231.1	0.448983	1.62623	5.26694	0.308761	0.757503	NA
ENSG00000260673	AL034376.1	2.22845	1.62621	5.08578	0.319757	0.749153	NA
ENSG00000203747	FCGR3A	0.919766	1.62621	5.26694	0.308758	0.757506	NA
ENSG00000225240	AC117490.1	0.475919	1.6262	5.26694	0.308757	0.757507	NA
ENSG00000278654	AC007450.4	0.623355	1.62617	5.26694	0.30875	0.757512	NA
ENSG00000255202	AL049629.1	0.695249	1.62616	5.26695	0.308748	0.757513	NA
ENSG00000262098	AC127496.2	2.54999	1.62562	1.86514	0.871584	0.383436	NA
ENSG00000164794	KCNV1	85.4505	1.62545	0.722379	2.25014	0.02444	0.424463
ENSG00000236830	CBR3-AS1	51.6368	1.6231	0.759969	2.13574	0.0327002	0.470176
ENSG00000235934	AC007405.2	5.4848	1.62303	1.65523	0.980544	0.326818	NA
ENSG00000234230	ZFX-AS1	4.64606	1.62236	1.24555	1.30252	0.192738	NA
ENSG00000232713	RPS12P3	5.3004	1.61906	1.1076	1.46177	0.143804	NA
ENSG00000229717	AC110615.1	1.10509	1.61888	2.61464	0.619159	0.535811	NA
ENSG00000167749	KLK4	1.46434	1.61878	1.70899	0.947212	0.343531	NA
ENSG00000253190	AC084082.1	1.385	1.61671	1.83767	0.879762	0.378988	NA
ENSG00000280149	AC004877.2	9.17291	1.61582	1.07666	1.50077	0.133415	NA
ENSG00000262786	AC005224.1	2.21699	1.61446	1.37074	1.1778	0.238877	NA
ENSG00000179528	LBX2	88.579	1.6143	0.638413	2.52861	0.0114515	0.333716
ENSG00000215866	LINC01356	336.003	1.61289	0.301756	5.34502	9.04052e-08	0.000159031
ENSG00000165140	FBP1	92.1749	1.61234	0.74351	2.16855	0.0301169	0.45876
ENSG00000181804	SLC9A9	29.209	1.61162	0.781107	2.06325	0.0390887	0.498572
ENSG00000230561	CCDC192	4.5945	1.61131	1.30448	1.23521	0.216753	NA
ENSG00000271993	AC126118.1	1.80111	1.60928	1.70764	0.942398	0.345989	NA
ENSG00000219445	AC019155.2	81.0822	1.60774	3.22438	0.498619	0.618048	0.935285
ENSG00000212464	SNORA12	2.4754	1.60681	1.47089	1.0924	0.274657	NA
ENSG00000172243	CLEC7A	35.2487	1.60577	1.18593	1.35402	0.175728	0.706699
ENSG00000233029	AC244453.2	4.13301	1.60177	1.72528	0.928416	0.353192	NA
ENSG00000204832	ST8SIA6-AS1	10.4899	1.59652	1.02009	1.56509	0.117562	0.653398
ENSG00000251493	FOXD1	487.129	1.59623	1.52849	1.04431	NA	NA
ENSG00000104154	SLC30A4	282.074	1.59518	0.553611	2.88141	0.00395903	0.228468
ENSG00000234753	FOXP4-AS1	46.8488	1.59419	0.717902	2.22062	0.0263765	0.437824
ENSG00000107187	LHX3	21.5286	1.59356	1.65023	0.965659	0.334215	0.82186
ENSG00000224049	AC108681.1	1.02802	1.59184	3.05113	0.521723	0.601863	NA
ENSG00000241269	AC093620.1	14.1661	1.58752	0.771201	2.0585	0.0395421	0.498572
ENSG00000270780	AL591742.1	0.810944	1.58679	5.0103	0.316705	0.751468	NA
ENSG00000253302	STAU2-AS1	1.9565	1.58658	1.87101	0.847979	0.39645	NA
ENSG00000287872	AC026956.2	0.954411	1.58445	3.10495	0.5103	0.609841	NA
ENSG00000157111	TMEM171	236.725	1.58423	0.760695	2.08261	0.0372865	0.492244
ENSG00000257842	LINC02588	1.64763	1.58406	2.03155	0.77973	0.43555	NA
ENSG00000124334	IL9R	0.815193	1.58378	4.87515	0.324867	0.745282	NA
ENSG00000284698	AC084121.3	0.809738	1.58363	5.01036	0.316071	0.751948	NA
ENSG00000232951	IPO7P1	3.05092	1.58264	1.2133	1.3044	0.192096	NA
ENSG00000198099	ADH4	206.716	1.58156	1.70278	0.928812	0.352987	0.833572
ENSG00000287676	AC096642.2	2.34851	1.58147	1.63245	0.968767	0.332662	NA
ENSG00000194297	RNU1-75P	0.965065	1.58145	2.98838	0.529199	0.596667	NA
ENSG00000255197	AC090559.1	2.75876	1.58133	1.37237	1.15226	0.249213	NA
ENSG00000267666	AC004156.1	4.04222	1.58084	1.23447	1.28058	0.200341	NA
ENSG00000203883	SOX18	31.0497	1.57974	1.45375	1.08667	0.277183	0.784518
ENSG00000090104	RGS1	78.6403	1.57944	1.24285	1.27082	0.203793	0.739577
ENSG00000149201	CCDC81	26.7704	1.57941	0.46401	3.40383	0.000664486	0.0952431
ENSG00000099721	AMELY	6.33382	1.57935	1.26922	1.24435	0.21337	NA
ENSG00000254706	AL512785.2	1.17392	1.5787	1.97615	0.798875	0.424363	NA
ENSG00000130701	RBBP8NL	293.789	1.57795	0.660097	2.39048	0.0168263	0.379388
ENSG00000231920	NEBL-AS1	4.89619	1.57711	1.24913	1.26256	0.206746	NA
ENSG00000161944	ASGR2	57.1681	1.5769	1.03524	1.52321	0.127705	0.660481
ENSG00000206838	SNORA5A	4.12588	1.57679	1.42781	1.10434	0.269445	NA
ENSG00000267198	AC091132.4	1.75336	1.57626	1.66986	0.943948	0.345196	NA
ENSG00000234604	AL021068.1	1.75114	1.57625	1.66884	0.944519	0.344905	NA
ENSG00000262420	AC007613.1	3.74227	1.5761	1.17184	1.34498	0.178631	NA
ENSG00000287555	AC023424.2	6.80094	1.57606	1.0878	1.44885	0.147379	NA
ENSG00000282840	AC004554.2	17.2963	1.57569	0.997521	1.57961	0.114197	0.646632
ENSG00000286923	AC004522.5	3.41259	1.57516	1.28973	1.22131	0.221968	NA
ENSG00000225194	LINC00092	6.99975	1.57502	1.19098	1.32246	0.186016	NA
ENSG00000236489	AC133473.1	1.38436	1.57451	2.47316	0.63664	0.524359	NA
ENSG00000260118	AL157700.1	2.82927	1.57325	1.28597	1.22339	0.221182	NA
ENSG00000243795	LINC02044	5.50143	1.5731	1.32399	1.18815	0.234774	NA
ENSG00000277268	LHX1-DT	214.643	1.5726	0.82467	1.90694	0.0565278	0.548002
ENSG00000287967	AC004882.3	2.63782	1.57224	1.41593	1.1104	0.266829	NA
ENSG00000287263	AC008875.3	17.5024	1.5719	1.03922	1.51258	0.130387	0.662549
ENSG00000234123	RHBDF1P1	1.39428	1.57152	2.03778	0.77119	0.440594	NA
ENSG00000205502	C2CD4B	612.439	1.57126	0.551577	2.84867	0.00439027	0.232299
ENSG00000159182	PRAC1	180.902	1.57113	3.08291	0.509626	NA	NA
ENSG00000181355	OFCC1	3.73692	1.57081	1.30549	1.20324	0.228885	NA
ENSG00000278740	AC005332.7	1.82519	1.57002	2.27632	0.689715	0.490373	NA
ENSG00000235946	H2BW3P	10.9071	1.56888	0.870731	1.8018	0.071577	0.574767
ENSG00000223486	AC092198.1	47.2742	1.5675	1.13537	1.38061	NA	NA
ENSG00000230666	CEACAM22P	3.97318	1.56411	1.63612	0.955984	0.33908	NA
ENSG00000228863	AL121985.1	3.82	1.56213	1.48418	1.05252	0.292559	NA
ENSG00000145757	SPATA9	3.05468	1.55465	1.14495	1.35783	0.174516	NA
ENSG00000287839	AL353807.5	22.9596	1.55463	0.816238	1.90463	0.0568279	0.548053
ENSG00000165973	NELL1	285.19	1.55421	1.41745	1.09649	0.272865	0.78316
ENSG00000214822	KRT16P3	5.39795	1.55136	1.29131	1.20139	0.2296	NA
ENSG00000228775	WEE2-AS1	18.3798	1.55002	0.715135	2.16745	0.0302003	0.45876
ENSG00000125787	GNRH2	7.89802	1.54897	0.900436	1.72025	0.0853878	NA
ENSG00000272416	AC025175.1	5.31027	1.54784	1.20912	1.28014	0.200495	NA
ENSG00000277969	AC006449.6	58.0911	1.54745	0.785722	1.96946	0.0489004	0.529115
ENSG00000273554	AC136616.1	1.88392	1.54697	1.38382	1.1179	0.263611	NA
ENSG00000232110	AL353751.1	2.2589	1.54632	1.4366	1.07637	0.28176	NA
ENSG00000199940	RN7SKP75	1.40418	1.54606	4.23043	0.365462	0.714767	NA
ENSG00000178568	ERBB4	104.196	1.54479	0.755229	2.04546	0.0408091	0.503287
ENSG00000251405	AC016571.1	0.797411	1.54398	5.03952	0.306375	0.759319	NA
ENSG00000286339	Z99496.2	650.7	1.54164	0.822972	1.87326	0.061032	0.554766
ENSG00000152977	ZIC1	848.929	1.53676	1.52568	1.00726	0.31381	0.808608
ENSG00000286156	AC026273.1	24.4452	1.53634	1.40128	1.09639	0.272909	0.78316
ENSG00000123338	NCKAP1L	1.54703	1.53615	3.25036	0.47261	0.636492	NA
ENSG00000287093	AC003093.1	0.927881	1.53569	2.80307	0.547862	0.583787	NA
ENSG00000152779	SLC16A12	1163.4	1.53441	0.876926	1.74976	NA	NA
ENSG00000276647	KRTAP12-6P	1.17812	1.53183	4.98395	0.307353	0.758575	NA
ENSG00000259331	AC009432.1	0.594516	1.53179	5.03893	0.30399	0.761135	NA
ENSG00000286540	AL096854.1	1.73567	1.52839	2.16537	0.705833	0.480292	NA
ENSG00000251292	ERVH-1	2.77897	1.5275	2.54228	0.600839	0.547947	NA
ENSG00000120055	C10orf95	7.35433	1.52744	1.55027	0.985272	0.324491	NA
ENSG00000277215	SPANXA2-OT1	5.41155	1.52741	0.907042	1.68394	0.0921924	NA
ENSG00000229601	AL590762.4	0.964262	1.52644	3.3694	0.453031	0.650526	NA
ENSG00000254275	LINC00824	20.0634	1.52402	1.14195	1.33458	0.182013	0.716282
ENSG00000138650	PCDH10	1003.34	1.52358	0.428135	3.55865	0.00037277	0.0714169
ENSG00000125861	GFRA4	4.00999	1.52341	1.67521	0.909379	0.36315	NA
ENSG00000261117	AC009486.1	1.01099	1.5233	2.12568	0.716619	0.473609	NA
ENSG00000180660	MAB21L1	24.7931	1.52308	1.36551	1.11539	0.264683	0.778361
ENSG00000136750	GAD2	2547.51	1.52126	0.644342	2.36095	0.018228	0.38911
ENSG00000215244	LINC02649	5.81128	1.52081	1.13689	1.3377	0.180995	NA
ENSG00000259396	AC087721.1	0.857627	1.51952	3.35658	0.452699	0.650766	NA
ENSG00000287033	AL590101.1	1.52707	1.51876	1.96252	0.773883	0.439	NA
ENSG00000277938	AL035252.3	17.2688	1.51856	0.578619	2.62446	0.00867868	0.305888
ENSG00000146221	TCTE1	9.41836	1.5183	1.07522	1.41209	0.157924	NA
ENSG00000204136	GGTA1P	1.00778	1.51785	3.2067	0.473338	0.635972	NA
ENSG00000099251	HSD17B7P2	71.2792	1.51785	1.97632	0.768021	0.442475	0.869547
ENSG00000121351	IAPP	248.969	1.51742	1.00695	1.50695	0.131824	0.663642
ENSG00000274776	AC090241.3	2.80677	1.51662	1.59851	0.948767	0.342739	NA
ENSG00000230592	RPSAP8	9.04785	1.5147	0.780417	1.94088	0.0522726	NA
ENSG00000260871	AC093510.2	4.22004	1.51414	0.99495	1.52183	0.128052	NA
ENSG00000287287	AL133476.1	2.01821	1.51391	1.68447	0.898746	0.368788	NA
ENSG00000261087	ZNNT1	57.0905	1.51298	0.70079	2.15896	0.0308535	0.463587
ENSG00000261357	AC099518.2	1.22108	1.51246	2.34857	0.643992	0.519581	NA
ENSG00000231990	AL442224.1	0.665767	1.51101	4.0305	0.374893	0.70774	NA
ENSG00000201592	AL732366.1	0.953153	1.51095	2.58225	0.585129	0.558461	NA
ENSG00000233586	AC246785.2	1.90997	1.51082	2.11829	0.713224	0.475707	NA
ENSG00000266392	MIR4740	9.11885	1.50995	1.33191	1.13367	0.256934	NA
ENSG00000135960	EDAR	16.8292	1.50974	1.41707	1.06539	0.286697	0.79249
ENSG00000108001	EBF3	273.066	1.50952	1.49474	1.00988	NA	NA
ENSG00000228084	AC118553.1	1.30841	1.50934	2.76435	0.546002	0.585064	NA
ENSG00000279066	HEXD-IT1	6.12287	1.50922	1.03763	1.45449	0.14581	NA
ENSG00000279699	AC004264.2	1.0304	1.50897	2.52884	0.596704	0.550705	NA
ENSG00000163132	MSX1	65.019	1.50881	0.727232	2.07473	0.0380112	0.495068
ENSG00000232387	SKA2P1	0.9294	1.5087	3.36433	0.44844	0.653836	NA
ENSG00000213529	AL359073.1	1.35418	1.5087	2.4463	0.616727	0.537415	NA
ENSG00000268108	AC008687.2	1.4813	1.50831	2.17584	0.693205	0.488181	NA
ENSG00000287691	AL031602.2	2.86377	1.50792	1.46445	1.02968	0.30316	NA
ENSG00000178107	AL161668.1	0.673555	1.50786	5.03779	0.299309	0.764704	NA
ENSG00000236581	STARD13-AS	5.62137	1.50778	1.12811	1.33656	0.181367	NA
ENSG00000077420	APBB1IP	15.1914	1.50764	1.22431	1.23142	0.218164	0.749154
ENSG00000266379	AC090616.5	0.592703	1.50691	4.06205	0.370973	0.710658	NA
ENSG00000254343	AC091563.1	86.3905	1.5069	0.677172	2.22528	0.0260624	0.436629
ENSG00000113430	IRX4	294.393	1.50666	1.03663	1.45342	0.146109	0.67664
ENSG00000254480	LINC02749	3.3479	1.50614	1.63565	0.920819	0.357145	NA
ENSG00000241431	RPL37P6	2.8565	1.50583	1.44852	1.03956	0.298543	NA
ENSG00000275484	AP003419.3	2.0547	1.50536	1.50335	1.00134	0.316663	NA
ENSG00000179031	NSA2P3	1.95085	1.50429	1.67127	0.900083	0.368076	NA
ENSG00000258378	AL139021.2	1.66151	1.50421	1.79129	0.839739	0.401055	NA
ENSG00000154493	C10orf90	7.00294	1.50399	1.50039	1.0024	0.31615	NA
ENSG00000168830	HTR1E	8.59794	1.50344	1.26965	1.18413	0.236361	NA
ENSG00000272950	AC093799.1	1.75101	1.50342	2.38683	0.629883	0.528771	NA
ENSG00000188365	AC092171.1	10.3802	1.50305	1.02883	1.46093	0.144036	0.675066
ENSG00000222005	LINC01118	3.54866	1.50138	1.6547	0.907346	0.364224	NA
ENSG00000229156	CR769776.2	1.69532	1.50078	1.7422	0.861425	0.389004	NA
ENSG00000122859	NEUROG3	661.243	1.50013	1.38377	1.08409	0.278324	0.785612
ENSG00000279423	AL445363.3	1.6993	1.49983	2.10503	0.712498	0.476157	NA
ENSG00000100079	LGALS2	50.1959	1.49979	1.3524	1.10898	0.267437	0.780166
ENSG00000224177	LINC00570	1.05056	1.49965	2.19818	0.682224	0.495097	NA
ENSG00000239719	AC004890.1	7.94794	1.49754	0.995531	1.50426	0.132513	NA
ENSG00000184795	UNC93B5	2.0847	1.49647	1.83809	0.814145	0.415562	NA
ENSG00000251497	PITPNM2-AS1	1.09209	1.49646	3.28272	0.455859	0.648491	NA
ENSG00000227121	LINC02672	320.276	1.49622	0.582514	2.56855	0.0102124	0.31925
ENSG00000255136	AP001972.3	3.0467	1.49527	1.21764	1.22801	0.219442	NA
ENSG00000231992	AC092802.3	1.58891	1.49502	2.1793	0.686009	0.492708	NA
ENSG00000269978	AL359881.1	6.22624	1.49366	0.943934	1.58237	0.113564	NA
ENSG00000113532	ST8SIA4	513.847	1.49204	0.664937	2.24389	0.0248397	0.428386
ENSG00000228828	TLK2P2	1.57116	1.4892	2.7098	0.549561	0.58262	NA
ENSG00000286415	AC017050.1	5.50192	1.4842	0.876803	1.69274	0.0905051	NA
ENSG00000225764	P3H2-AS1	6.6591	1.48094	0.9736	1.5211	0.128235	NA
ENSG00000247402	AC099487.1	2.36468	1.48074	1.40113	1.05682	0.290595	NA
ENSG00000283526	PRRT1B	190.037	1.479	0.889712	1.66233	0.096446	0.619072
ENSG00000285095	AC025887.2	4.10006	1.47507	1.41595	1.04175	0.297527	NA
ENSG00000130700	GATA5	401.692	1.47481	1.54766	0.952927	0.340627	0.825811
ENSG00000170549	IRX1	709.004	1.4733	0.618905	2.3805	0.0172893	0.382042
ENSG00000082556	OPRK1	398.692	1.47298	0.469348	3.13836	0.00169895	0.155069
ENSG00000235449	AC098934.2	4.13755	1.47285	1.03752	1.41959	0.155727	NA
ENSG00000268163	AC004076.1	1.17084	1.47144	3.75524	0.391836	0.695179	NA
ENSG00000255236	AP002992.1	12.0515	1.47089	0.993101	1.48111	0.138577	0.668092
ENSG00000273855	AC020658.5	1.69519	1.46828	2.33478	0.628872	0.529433	NA
ENSG00000179981	TSHZ1	1067.75	1.46698	1.20515	1.21726	0.223507	0.753188
ENSG00000266248	AC011474.2	1.62116	1.46548	2.59286	0.565197	0.571939	NA
ENSG00000286688	AP002748.6	3.10382	1.45703	1.27285	1.1447	0.252335	NA
ENSG00000223361	FTH1P10	1.86086	1.45684	1.61606	0.901478	0.367334	NA
ENSG00000233084	RPL23AP25	4.01148	1.4563	1.05412	1.38154	0.167114	NA
ENSG00000182700	IGIP	105.645	1.4553	0.615098	2.36597	0.0179831	0.38911
ENSG00000242078	AC084864.1	3.06242	1.45465	1.47373	0.98705	0.323618	NA
ENSG00000172232	AZU1	22.3215	1.45448	0.757838	1.91925	0.0549524	0.54399
ENSG00000223529	EEF1A1P8	8.10579	1.45295	0.780993	1.86038	0.0628312	NA
ENSG00000157103	SLC6A1	16.7205	1.45229	1.88214	0.771616	0.440342	0.868298
ENSG00000164136	IL15	35.1799	1.45185	0.872578	1.66386	0.0961407	0.618664
ENSG00000255964	HSPD1P12	1.64973	1.45184	1.59645	0.909416	0.363131	NA
ENSG00000214900	LINC01588	27.5625	1.45171	1.02821	1.41188	0.157986	0.687621
ENSG00000281731	METTL14-DT	9.43267	1.45152	1.0969	1.32329	0.185739	NA
ENSG00000151650	VENTX	419.695	1.45135	1.51773	0.956258	0.338942	0.825169
ENSG00000250859	HNRNPKP1	2.14915	1.45131	1.55315	0.934429	0.350083	NA
ENSG00000287133	AC007279.1	2.27966	1.44947	1.42226	1.01913	0.308141	NA
ENSG00000234969	AL627389.1	2.43004	1.44945	1.42397	1.01789	0.308728	NA
ENSG00000136250	AOAH	25.4037	1.44862	0.934361	1.55038	0.12105	0.657403
ENSG00000265962	GACAT2	7.90478	1.44817	1.14448	1.26536	0.205743	NA
ENSG00000255337	AP001830.1	24.1953	1.44763	0.663419	2.18208	0.0291039	0.454841
ENSG00000260209	AP000842.3	86.9445	1.44702	1.22879	1.1776	0.238955	0.762246
ENSG00000130066	SAT1	9296.66	1.44693	0.622008	2.32623	0.0200065	0.399099
ENSG00000200737	Y_RNA	2.28162	1.4457	1.33896	1.07972	0.280267	NA
ENSG00000260494	AC002310.3	2.88361	1.44541	1.37633	1.05019	0.29363	NA
ENSG00000272395	IFNL4	1.37889	1.44482	2.1538	0.670825	0.502332	NA
ENSG00000225953	SATB2-AS1	70.1972	1.44433	1.09318	1.32122	NA	NA
ENSG00000236301	MRGPRG-AS1	16.0534	1.44272	1.33613	1.07978	0.280239	0.786207
ENSG00000143669	LYST	471.269	1.44176	0.373585	3.85926	0.00011373	0.0349313
ENSG00000259838	ELOCP2	2.14839	1.43898	1.94058	0.741521	0.458377	NA
ENSG00000223839	FAM95B1	2.17644	1.43214	1.68188	0.85151	0.394486	NA
ENSG00000120093	HOXB3	366.609	1.42958	1.50812	0.947921	0.34317	0.82725
ENSG00000174963	ZIC4	62.8809	1.42904	1.20648	1.18447	0.236228	0.760207
ENSG00000250742	LINC02381	2986	1.4288	0.735066	1.94377	0.0519229	0.537565
ENSG00000251303	CAB39P1	4.93081	1.42867	1.23528	1.15656	0.247454	NA
ENSG00000122756	CNTFR	431.632	1.42729	1.01548	1.40553	0.159864	0.690932
ENSG00000186493	C5orf38	546.861	1.42654	0.658182	2.1674	0.0302047	0.45876
ENSG00000249326	CTD-2194D22.4	3.41009	1.42642	1.9197	0.743047	0.457453	NA
ENSG00000197358	BNIP3P1	13.8167	1.42364	0.761717	1.86899	0.0616237	0.554766
ENSG00000136155	SCEL	2017.81	1.42242	1.19797	1.18736	0.235087	0.758763
ENSG00000163092	XIRP2	6.72691	1.4224	0.985186	1.44379	0.148798	NA
ENSG00000244459	AC147067.1	15.8	1.41935	0.74192	1.91307	0.0557386	0.546738
ENSG00000165379	LRFN5	74.8256	1.41781	0.851811	1.66447	0.0960182	0.618287
ENSG00000184571	PIWIL3	3.24728	1.41741	1.39254	1.01786	0.308743	NA
ENSG00000117091	CD48	6.80144	1.41632	1.58149	0.895562	0.370487	NA
ENSG00000168447	SCNN1B	143.565	1.41422	2.0046	0.705489	NA	NA
ENSG00000287412	AP001591.1	1.38971	1.41006	3.46335	0.407139	0.683906	NA
ENSG00000229282	AL031963.2	2.77991	1.40843	1.48268	0.949916	0.342155	NA
ENSG00000230923	LINC00309	2.06998	1.40517	2.47714	0.567258	0.570539	NA
ENSG00000227712	AL359915.1	7.83262	1.40281	1.20995	1.1594	0.246295	NA
ENSG00000174370	C11orf45	21.0265	1.40276	0.943475	1.4868	0.137067	0.665061
ENSG00000090539	CHRD	192.807	1.4022	0.395103	3.54895	0.00038677	0.0730962
ENSG00000250103	PANCR	48.1856	1.40113	1.05972	1.32217	0.186112	0.722102
ENSG00000231918	AC007402.1	2.07055	1.40075	2.64716	0.529154	0.596698	NA
ENSG00000148826	NKX6-2	829.565	1.40066	1.67455	0.83644	0.402907	0.854173
ENSG00000121211	MND1	2.66688	1.40004	1.58132	0.885359	0.375963	NA
ENSG00000177519	RPRM	308.18	1.39997	0.584259	2.39614	0.0165687	0.379388
ENSG00000178752	ERFE	58.0554	1.39751	0.853779	1.63686	0.10166	0.628403
ENSG00000229321	AC008269.1	23.4685	1.39686	0.755972	1.84777	0.0646361	0.557875
ENSG00000182580	EPHB3	514.651	1.39685	0.776824	1.79815	0.0721528	0.576559
ENSG00000256797	KLRF2	9.20376	1.39436	1.04731	1.33137	0.183067	NA
ENSG00000172139	SLC9C1	15.0106	1.39403	0.720021	1.9361	0.0528557	0.538493
ENSG00000121316	PLBD1	1048.03	1.39137	0.700221	1.98705	0.0469168	0.525675
ENSG00000278957	AC012354.9	0.50174	1.39095	5.1014	0.272661	0.785114	NA
ENSG00000214629	RPSAP6	0.743917	1.38991	4.34826	0.319648	0.749235	NA
ENSG00000232852	CICP4	0.716608	1.38786	3.49856	0.396695	0.691592	NA
ENSG00000158856	DMTN	1042.8	1.38726	0.72954	1.90155	0.05723	0.549601
ENSG00000244578	LINC01391	4.19686	1.38572	1.13623	1.21958	0.222624	NA
ENSG00000235092	ID2-AS1	68.5233	1.38565	0.943447	1.46871	0.141913	0.671838
ENSG00000204103	MAFB	4955.88	1.38444	0.7519	1.84125	0.0655847	0.561403
ENSG00000110944	IL23A	70.2718	1.38444	0.608815	2.27398	0.0229669	0.416786
ENSG00000261873	SMIM36	0.511458	1.38399	5.10173	0.271279	0.786176	NA
ENSG00000287462	AC068442.1	0.367809	1.38393	5.10173	0.271267	0.786186	NA
ENSG00000259738	ZNF444P1	0.439703	1.38388	5.10173	0.271256	0.786194	NA
ENSG00000210181	RNU6ATAC4P	0.485466	1.38387	5.10173	0.271255	0.786195	NA
ENSG00000142748	FCN3	4.08228	1.38239	1.85676	0.744521	0.456561	NA
ENSG00000226493	RPL26P27	1.32979	1.38024	2.28411	0.60428	0.545657	NA
ENSG00000286732	AC091181.2	1.69922	1.3797	2.23472	0.617395	0.536974	NA
ENSG00000229256	ST13P13	0.962592	1.37829	3.16718	0.435179	0.663433	NA
ENSG00000266983	AC011444.1	14.3549	1.37806	0.78138	1.76363	0.0777944	0.589746
ENSG00000278202	AC243919.2	0.577264	1.37605	4.42919	0.310679	0.756045	NA
ENSG00000200209	Y_RNA	0.634327	1.37604	4.38939	0.313493	0.753906	NA
ENSG00000196092	PAX5	174.413	1.37525	1.56167	0.880629	0.378519	0.844036
ENSG00000180613	GSX2	1.43773	1.37493	2.44296	0.562814	0.573562	NA
ENSG00000178243	C9orf62	0.429648	1.3736	5.10016	0.269326	0.787679	NA
ENSG00000277550	AL031651.1	0.747834	1.37342	5.10013	0.269291	0.787706	NA
ENSG00000229996	AC093585.1	0.708417	1.37294	4.32645	0.317337	0.750988	NA
ENSG00000227684	CROCCP4	2.55407	1.3728	1.63356	0.840375	0.400698	NA
ENSG00000200091	RN7SKP163	1.21503	1.37269	3.17036	0.432974	0.665034	NA
ENSG00000230188	AL158156.1	0.586624	1.37256	3.5846	0.382904	0.701791	NA
ENSG00000162367	TAL1	3.37186	1.37235	1.72724	0.794534	0.426885	NA
ENSG00000279951	AL138688.2	1.58935	1.37225	2.0546	0.667891	0.504203	NA
ENSG00000138639	ARHGAP24	294.338	1.37216	0.526734	2.60503	0.00918655	0.312828
ENSG00000217897	HSPE1P8	0.711694	1.37159	3.00531	0.456389	0.64811	NA
ENSG00000269886	AC022382.1	0.782149	1.37144	3.06325	0.447707	0.654365	NA
ENSG00000201176	RNU6-853P	1.00016	1.37051	2.67028	0.513246	0.607779	NA
ENSG00000272159	AC087623.3	1.13214	1.3704	2.48605	0.551237	0.581471	NA
ENSG00000223576	AL355001.1	1.87375	1.36994	2.43162	0.563385	0.573173	NA
ENSG00000221033	MIR1272	0.365397	1.36965	5.1024	0.268433	0.788366	NA
ENSG00000243307	POM121L6P	0.5827	1.36918	4.46973	0.306323	0.759359	NA
ENSG00000264176	MAGOH2P	7.86221	1.36902	1.43307	0.955306	0.339423	NA
ENSG00000226979	LTA	2.18874	1.36861	2.04567	0.669027	0.503478	NA
ENSG00000188765	TMSB4XP2	3.66067	1.36803	1.16123	1.17809	0.238762	NA
ENSG00000255872	AL138752.2	2.54	1.36788	1.47762	0.925736	0.354583	NA
ENSG00000272186	AP003392.5	4.59118	1.36714	1.37362	0.995278	0.319601	NA
ENSG00000228999	AC096570.1	1.73388	1.367	2.03443	0.671935	0.501625	NA
ENSG00000207081	RNU6-616P	0.369614	1.36655	5.10049	0.267925	0.788757	NA
ENSG00000278499	NPAP1L	0.369614	1.36655	5.10049	0.267925	0.788757	NA
ENSG00000236662	AL133215.1	1.85645	1.36636	1.84559	0.740338	0.459095	NA
ENSG00000221039	MIR1286	0.66313	1.36577	3.57606	0.381921	0.70252	NA
ENSG00000286758	AL445438.1	0.506176	1.36574	3.55782	0.38387	0.701075	NA
ENSG00000176194	CIDEA	1.10349	1.36563	4.48532	0.304466	0.760773	NA
ENSG00000235579	RPL38P5	0.587194	1.36547	3.50915	0.389117	0.69719	NA
ENSG00000279390	AF127577.6	2.55604	1.36448	1.68355	0.810483	0.417663	NA
ENSG00000278200	LINC01971	8.73853	1.36426	0.980254	1.39174	0.164	NA
ENSG00000237772	LINC02631	1.72138	1.36388	2.36921	0.575668	0.56484	NA
ENSG00000213303	AC008481.1	2.43501	1.36376	1.64793	0.827561	0.407919	NA
ENSG00000286358	AC096647.1	46.1522	1.36364	1.22413	1.11397	0.265293	0.778617
ENSG00000227681	AL033504.1	2.68936	1.36336	1.61385	0.844786	0.39823	NA
ENSG00000255500	AC109635.5	0.850762	1.36333	2.22523	0.612669	0.540095	NA
ENSG00000276282	AC022960.2	1.12914	1.36304	2.0871	0.653078	0.513706	NA
ENSG00000170807	LMOD2	19.5451	1.36282	1.56525	0.87067	0.383934	0.846408
ENSG00000269956	MKNK1-AS1	3.45221	1.3628	1.18347	1.15153	0.249515	NA
ENSG00000284605	AC127526.3	1.29012	1.36251	1.99439	0.683173	0.494497	NA
ENSG00000285554	AC242988.2	3.99354	1.36251	1.33425	1.02118	0.307168	NA
ENSG00000262223	AC110285.1	5.15281	1.36246	1.64468	0.828401	0.407444	NA
ENSG00000230013	CT70	2.46024	1.36232	1.59597	0.853599	0.393327	NA
ENSG00000263033	AC007220.1	2.51261	1.36232	1.36495	0.99807	0.318245	NA
ENSG00000228089	PNKDP1	0.933827	1.36226	1.93725	0.703193	0.481935	NA
ENSG00000248677	LINC02102	2.43957	1.36178	1.83729	0.741189	0.458579	NA
ENSG00000278318	ZNF229	2.44303	1.36157	2.00608	0.678719	0.497316	NA
ENSG00000279894	Z73965.1	2.14068	1.36149	1.76619	0.770865	0.440787	NA
ENSG00000110665	C11orf21	307.772	1.36112	1.40126	0.971354	0.331372	0.819885
ENSG00000288062	AL136981.3	57.4294	1.36096	1.08213	1.25767	0.208513	0.744311
ENSG00000255837	TAS2R20	5.74937	1.36082	0.927122	1.46779	0.14216	NA
ENSG00000287799	AC005014.4	1.79076	1.36077	1.66997	0.814848	0.41516	NA
ENSG00000215612	HMX1	360.708	1.3607	1.67254	0.813553	NA	NA
ENSG00000197171	AL672167.1	4.33087	1.36058	1.50446	0.904366	0.365802	NA
ENSG00000154646	TMPRSS15	33.7824	1.36038	1.05041	1.29509	0.195288	0.731031
ENSG00000269938	AC068790.2	2.67164	1.3601	1.42	0.957816	0.338156	NA
ENSG00000250764	AC025178.1	6.43248	1.35994	0.925128	1.47	0.141562	NA
ENSG00000223764	LINC02593	220.974	1.35979	0.682978	1.99097	0.0464842	0.524166
ENSG00000232023	LINC01807	8.18728	1.35971	1.35041	1.00688	0.313991	NA
ENSG00000260475	AL353719.1	3.7363	1.35968	1.53275	0.887085	0.375033	NA
ENSG00000138308	PLA2G12B	117.915	1.35928	1.48493	0.915381	0.359992	0.838123
ENSG00000249955	AC084866.1	1.01885	1.35928	3.02243	0.449729	0.652906	NA
ENSG00000249518	AC011352.2	0.368441	1.3591	5.1008	0.266449	0.789893	NA
ENSG00000279320	AC069528.2	7.61913	1.35904	1.18904	1.14297	0.253051	NA
ENSG00000214286	PDCL3P3	0.509179	1.35903	3.5486	0.382977	0.701737	NA
ENSG00000091138	SLC26A3	762.74	1.3586	1.57579	0.862169	0.388595	0.848347
ENSG00000179676	LINC00305	4.40147	1.35839	1.98502	0.684321	0.493772	NA
ENSG00000232401	LINC00112	1.00113	1.35839	2.53109	0.53668	0.591489	NA
ENSG00000286121	AC093298.2	1.02662	1.35838	2.49644	0.544126	0.586355	NA
ENSG00000205930	C21orf62-AS1	40.6334	1.35837	0.642943	2.11273	0.0346235	0.480952
ENSG00000240625	RN7SL403P	2.22381	1.35813	1.64342	0.826408	0.408573	NA
ENSG00000279428	AC087164.2	0.628882	1.35811	2.51459	0.540094	0.589132	NA
ENSG00000177350	RPL13AP3	0.803665	1.35811	2.53067	0.53666	0.591502	NA
ENSG00000241185	AC005410.1	1.85203	1.35807	1.51932	0.893865	0.371394	NA
ENSG00000169562	GJB1	512.374	1.35805	1.40988	0.963236	0.335429	0.822138
ENSG00000080618	CPB2	1.39125	1.35804	2.33193	0.58237	0.560318	NA
ENSG00000254771	AP001893.2	0.966034	1.35802	2.36282	0.574745	0.565464	NA
ENSG00000236986	AL157938.2	2.92314	1.35792	1.11808	1.21451	0.224552	NA
ENSG00000173110	HSPA6	44.4865	1.3579	1.13599	1.19535	0.231951	0.757124
ENSG00000271138	IGLVIVOR22-1	1.00814	1.35786	2.08035	0.652708	0.513944	NA
ENSG00000263366	ABHD17AP5	1.6223	1.35782	2.20442	0.615953	0.537926	NA
ENSG00000259422	AC091100.1	1.24241	1.35749	1.92178	0.706371	0.479957	NA
ENSG00000234891	Z82196.1	0.713821	1.35736	2.91945	0.464935	0.641978	NA
ENSG00000249231	CASC16	1.92259	1.35732	1.68604	0.805031	0.420802	NA
ENSG00000129151	BBOX1	8.24736	1.35719	1.56093	0.869479	0.384585	NA
ENSG00000224417	AL606970.1	300.374	1.35689	0.845052	1.60569	0.108343	0.637679
ENSG00000182586	LINC00334	6.42874	1.35684	0.972028	1.39589	0.162749	NA
ENSG00000285627	AC005343.1	0.878444	1.35683	4.09763	0.331126	0.740549	NA
ENSG00000164185	ZNF474	24.2049	1.35668	1.42203	0.954045	0.340061	0.825619
ENSG00000133328	PLAAT2	44.4411	1.35647	1.12823	1.2023	0.229248	0.757028
ENSG00000174844	DNAH12	36.8064	1.35646	1.35952	0.997748	0.318402	0.810482
ENSG00000236939	BAALC-AS2	64.6361	1.35633	1.3576	0.999069	0.317761	0.810377
ENSG00000224164	LINC02828	0.448054	1.35614	5.09892	0.265967	0.790265	NA
ENSG00000188452	CERKL	221.1	1.35613	1.38047	0.982371	0.325917	0.816291
ENSG00000248586	AC025470.1	0.71224	1.35609	4.31772	0.314076	0.753463	NA
ENSG00000141434	MEP1B	27.299	1.3558	1.38499	0.978925	0.327617	0.818084
ENSG00000230033	AC006357.1	0.372691	1.35579	5.0989	0.265898	0.790317	NA
ENSG00000227740	LINC02803	4.57713	1.35557	1.62346	0.834987	0.403725	NA
ENSG00000241959	RN7SL76P	0.804211	1.35543	5.01382	0.270339	0.786899	NA
ENSG00000252915	Y_RNA	3.90963	1.35537	1.06536	1.27221	0.203298	NA
ENSG00000163993	S100P	923.017	1.35473	1.50296	0.901376	0.367388	0.839906
ENSG00000147488	ST18	418.344	1.35465	1.02866	1.31691	0.187868	0.723001
ENSG00000248540	AC010931.1	105.594	1.35403	1.34309	1.00814	NA	NA
ENSG00000236130	PTCSC2	4.53258	1.35387	1.64159	0.824734	0.409523	NA
ENSG00000274767	AC243829.1	5.8924	1.35366	1.41212	0.958598	0.337761	NA
ENSG00000271396	AC091167.4	2.22471	1.35356	1.97206	0.686368	0.492481	NA
ENSG00000287275	AC011451.4	4.83011	1.35346	1.16917	1.15762	0.247019	NA
ENSG00000219355	RPL31P52	1.93747	1.35317	1.83167	0.738764	0.46005	NA
ENSG00000186912	P2RY4	4.01549	1.353	1.90026	0.712009	0.476459	NA
ENSG00000258477	PPIAP6	1.5738	1.35277	1.59193	0.849768	0.395454	NA
ENSG00000202415	RN7SKP269	1.14383	1.35277	2.16921	0.623623	0.532875	NA
ENSG00000252614	RNU6-807P	1.76208	1.35276	2.17476	0.622025	0.533925	NA
ENSG00000231863	AL139393.1	1.04813	1.35271	2.29377	0.589731	0.555371	NA
ENSG00000230022	FNTAP2	1.64966	1.35259	2.17334	0.622353	0.53371	NA
ENSG00000226436	H3P43	2.4831	1.35253	1.62239	0.833662	0.404472	NA
ENSG00000286512	AL031768.2	1.40214	1.35241	2.18611	0.618635	0.536157	NA
ENSG00000248313	CYP4F27P	1.09072	1.35236	2.23893	0.604021	0.545829	NA
ENSG00000256661	A2ML1-AS1	1.17168	1.35233	4.70352	0.287515	0.773718	NA
ENSG00000234396	AL590822.1	0.709959	1.35228	4.36689	0.309666	0.756815	NA
ENSG00000198555	AC133561.1	0.367202	1.35227	5.10116	0.26509	0.79094	NA
ENSG00000283583	AC007326.3	0.367202	1.35227	5.10116	0.26509	0.79094	NA
ENSG00000279357	AC007224.2	0.962048	1.35225	3.53767	0.382242	0.702282	NA
ENSG00000206785	SNORA15B-2	0.980845	1.35223	2.40995	0.561103	0.574727	NA
ENSG00000250385	AC106772.2	1.21432	1.35212	2.58142	0.523788	0.600426	NA
ENSG00000233388	AL022334.1	0.367235	1.35195	5.10114	0.265029	0.790987	NA
ENSG00000268105	AC124856.1	0.60255	1.35185	5.10114	0.26501	0.791002	NA
ENSG00000204767	INSYN2B	8.28628	1.35168	1.66656	0.811063	0.417329	NA
ENSG00000261399	AL031710.1	1.23076	1.35158	2.53507	0.533153	0.593927	NA
ENSG00000286472	AL035252.5	5.43898	1.35149	1.1406	1.18489	0.236062	NA
ENSG00000238116	Z95327.2	0.649247	1.35117	2.94761	0.458395	0.646668	NA
ENSG00000259666	LINGO1-AS1	3.71259	1.35111	1.25401	1.07743	0.281287	NA
ENSG00000265174	AP005202.1	1.34633	1.35109	2.95812	0.45674	0.647858	NA
ENSG00000185467	KPNA7	12.7776	1.35109	1.51829	0.889874	0.373534	0.842511
ENSG00000238290	AL034417.2	2.7911	1.35106	1.35644	0.99604	0.319231	NA
ENSG00000267543	AC015802.3	5.73546	1.35079	1.23081	1.09748	0.272431	NA
ENSG00000279317	AC006994.1	3.13904	1.35046	1.77114	0.762482	0.445772	NA
ENSG00000260519	AC096734.2	0.784862	1.35034	3.49285	0.386602	0.699051	NA
ENSG00000205022	PABPN1L	22.2077	1.34986	1.5769	0.856023	0.391985	0.849841
ENSG00000200257	RNU6-97P	0.518709	1.34962	4.49339	0.300356	0.763906	NA
ENSG00000176732	PFN4	12.6874	1.34937	1.08343	1.24546	0.212962	0.746675
ENSG00000272444	AL118558.4	5.40087	1.34918	1.60684	0.839648	0.401106	NA
ENSG00000266830	AC061975.6	1.07824	1.34909	1.80028	0.749382	0.453627	NA
ENSG00000228847	ATP5MC2P4	0.507978	1.34901	4.49995	0.299783	0.764342	NA
ENSG00000265273	PGDP1	2.5273	1.34884	1.69673	0.794969	0.426631	NA
ENSG00000215455	KRTAP10-1	0.371485	1.3487	5.09923	0.26449	0.791402	NA
ENSG00000213772	EIF1P7	1.92275	1.34841	2.03473	0.662699	0.507523	NA
ENSG00000005421	PON1	3.18444	1.34824	1.45041	0.929557	0.3526	NA
ENSG00000240720	LRRD1	1.49262	1.34811	2.10821	0.639457	0.522526	NA
ENSG00000261141	AC092718.5	3.47138	1.348	1.28589	1.0483	0.294499	NA
ENSG00000258485	SRMP2	1.04679	1.34748	2.21571	0.608146	0.543091	NA
ENSG00000233070	ZFY-AS1	3.61669	1.34736	1.72126	0.782774	0.43376	NA
ENSG00000168453	HR	51.8245	1.34713	0.961369	1.40126	0.161136	0.692225
ENSG00000238181	AHCYP2	1.23503	1.34632	2.37431	0.567038	0.570689	NA
ENSG00000227087	RBMX2P5	1.2356	1.34577	2.60389	0.516831	0.605274	NA
ENSG00000234937	AL139128.1	0.87801	1.34507	2.85688	0.470819	0.63777	NA
ENSG00000218014	KRT19P1	4.35769	1.34503	1.89367	0.710275	0.477534	NA
ENSG00000250068	AL445187.1	4.32995	1.34484	1.51005	0.890592	0.373148	NA
ENSG00000271384	AL161729.3	1.48406	1.34484	1.8984	0.708405	0.478694	NA
ENSG00000264370	MIR3125	0.71567	1.34478	2.9477	0.456213	0.648237	NA
ENSG00000168481	LGI3	218.15	1.34414	0.838132	1.60373	0.108774	0.637783
ENSG00000278083	AC013476.1	0.495948	1.34331	3.57432	0.375822	0.707049	NA
ENSG00000230061	TRPM2-AS	0.500969	1.34327	3.56886	0.376387	0.706629	NA
ENSG00000176571	CNBD1	0.708039	1.34324	3.56203	0.377099	0.7061	NA
ENSG00000265907	AP000919.1	2.30068	1.34318	2.03767	0.659176	0.509783	NA
ENSG00000276168	RN7SL1	12434.2	1.34278	0.44269	3.03322	0.00241956	0.184447
ENSG00000260555	AC092681.2	0.495915	1.34258	4.52727	0.296554	0.766807	NA
ENSG00000000005	TNMD	34.3925	1.34245	1.06185	1.26426	0.206137	0.741985
ENSG00000267760	AC011478.1	0.370246	1.34189	5.09959	0.263137	0.792445	NA
ENSG00000266086	AC015813.2	0.370279	1.34157	5.09957	0.263076	0.792492	NA
ENSG00000286307	AC017028.1	1.59317	1.341	2.36493	0.567035	0.570691	NA
ENSG00000267346	EIF5AP3	1.19099	1.3408	2.39823	0.559079	0.576108	NA
ENSG00000226359	ACTG1P24	2.79452	1.3398	1.76783	0.757881	0.448522	NA
ENSG00000286623	AC005041.4	0.968599	1.33898	2.77808	0.481981	0.629819	NA
ENSG00000103375	AQP8	2.2594	1.33886	2.82397	0.474105	0.635425	NA
ENSG00000144119	C1QL2	296.672	1.33848	0.625317	2.14049	0.0323155	0.468464
ENSG00000225138	SLC9A3-AS1	529.645	1.33815	0.677416	1.97537	0.0482257	0.528077
ENSG00000212332	RNU6-780P	0.799802	1.33794	2.93144	0.45641	0.648095	NA
ENSG00000228882	CICP9	0.65443	1.33676	3.59843	0.371485	0.710276	NA
ENSG00000263818	RDM1P5	5.75331	1.3367	0.949089	1.4084	0.159011	NA
ENSG00000282897	AL162727.3	1.01814	1.33637	3.49517	0.382347	0.702204	NA
ENSG00000275343	AC010999.1	0.717093	1.33512	4.33467	0.308009	0.758075	NA
ENSG00000233920	AL162595.2	0.505603	1.33511	4.55675	0.292997	0.769525	NA
ENSG00000227528	DIAPH3-AS1	0.369007	1.33505	5.09995	0.261778	0.793493	NA
ENSG00000280326	AC067931.2	0.435914	1.33477	5.09993	0.261724	0.793534	NA
ENSG00000250284	AC109439.1	0.36904	1.33474	5.09993	0.261717	0.79354	NA
ENSG00000285579	AC015687.1	0.777339	1.33448	5.0999	0.261668	0.793577	NA
ENSG00000282952	AL583852.1	0.439143	1.33437	5.0999	0.261646	0.793595	NA
ENSG00000267174	AC011472.2	8.2743	1.33296	0.749408	1.77868	0.0752925	NA
ENSG00000171587	DSCAM	151.246	1.33245	0.763354	1.74552	0.0808941	0.594945
ENSG00000262979	AC124319.1	6.84299	1.33111	1.37893	0.965325	0.334382	NA
ENSG00000183654	MARCHF11	26.6364	1.32965	0.56915	2.3362	0.0194807	0.394179
ENSG00000114251	WNT5A	528.095	1.32885	0.554144	2.39803	0.0164835	0.379177
ENSG00000260549	MT1L	9.18653	1.32884	1.94886	0.681854	0.495331	NA
ENSG00000269113	TRABD2B	391.03	1.32728	0.572333	2.31907	0.0203913	0.400988
ENSG00000286940	MICB-DT	9.95953	1.32653	1.04414	1.27045	0.203924	0.739577
ENSG00000199912	Y_RNA	14.2644	1.32614	1.29276	1.02582	0.304976	0.802677
ENSG00000159674	SPON2	296.929	1.32547	0.585401	2.2642	0.0235617	0.419716
ENSG00000136944	LMX1B	1707.98	1.32522	1.18006	1.12301	NA	NA
ENSG00000115738	ID2	4958.69	1.32516	0.57378	2.30953	0.0209141	0.40313
ENSG00000280339	AP001528.2	14.4828	1.32409	0.778829	1.7001	0.0891124	0.605877
ENSG00000232721	AC239800.2	12.8509	1.32383	0.693397	1.9092	0.0562364	0.547215
ENSG00000225156	AC012354.1	14.5908	1.32203	1.47173	0.898287	0.369033	0.840697
ENSG00000124143	ARHGAP40	42.045	1.31863	0.957303	1.37744	0.168377	0.6993
ENSG00000182798	MAGEB17	14.0382	1.31822	0.71268	1.84967	0.0643614	0.557612
ENSG00000286743	AC127540.2	2.08432	1.31679	1.85388	0.710286	0.477527	NA
ENSG00000129757	CDKN1C	10186.9	1.31677	0.51413	2.56117	0.010432	0.322458
ENSG00000286288	AL109809.4	25.9673	1.31641	0.682701	1.92824	0.0538254	0.540598
ENSG00000283403	AC005394.2	8.2268	1.31604	1.3727	0.95872	0.3377	NA
ENSG00000187984	ANKRD19P	18.6139	1.31575	0.774986	1.69777	0.0895507	0.606798
ENSG00000262147	AC124283.2	8.26494	1.31534	0.797067	1.65022	0.0988975	NA
ENSG00000197587	DMBX1	72.6047	1.31389	2.54305	0.516659	NA	NA
ENSG00000188483	IER5L	752.352	1.31348	0.781029	1.68172	0.0926224	0.61218
ENSG00000288271	AL136981.4	10.8618	1.31346	1.73991	0.754903	0.450307	0.871822
ENSG00000250208	FZD10-AS1	16.8106	1.31269	1.75868	0.746407	0.455422	0.874857
ENSG00000226891	LINC01359	3.81551	1.31223	1.1692	1.12234	0.261719	NA
ENSG00000260160	AC011468.1	30.9697	1.31148	0.473571	2.76935	0.00561683	0.258831
ENSG00000267062	AC018761.2	2.52104	1.30918	1.29784	1.00874	0.3131	NA
ENSG00000270571	AC007681.1	6.32408	1.30828	1.04873	1.24749	0.212219	NA
ENSG00000205143	ARID3C	9.61619	1.30715	0.957875	1.36464	0.172368	NA
ENSG00000188393	CLEC2A	32.7393	1.30505	1.03062	1.26627	0.205415	0.741979
ENSG00000196772	OR14A16	4.19694	1.3046	1.68297	0.775178	0.438235	NA
ENSG00000279489	AL355377.2	2.75665	1.3042	1.79	0.728604	0.466244	NA
ENSG00000262877	AC110285.2	147.858	1.30365	0.834543	1.56211	0.118262	0.653398
ENSG00000236047	RPL13AP12	1.90563	1.30336	2.13084	0.611664	0.54076	NA
ENSG00000235314	LINC00957	150.759	1.30232	0.513157	2.53787	0.0111531	0.329238
ENSG00000227678	AL355581.1	13.4289	1.30203	1.02883	1.26554	0.205678	0.741985
ENSG00000229808	AL391825.1	3.98486	1.29808	1.13731	1.14136	0.253718	NA
ENSG00000244468	AC093001.1	2.73662	1.29806	1.91763	0.676909	0.498464	NA
ENSG00000152583	SPARCL1	54.9246	1.29574	1.22247	1.05994	0.289173	0.792661
ENSG00000181291	TMEM132E	71.2747	1.29365	1.11298	1.16233	0.245101	0.769015
ENSG00000244649	LINC02086	6.5143	1.2929	1.73251	0.746258	0.455511	NA
ENSG00000273249	BX649632.1	3.68231	1.29276	1.37644	0.939207	0.347625	NA
ENSG00000272572	AL138762.1	12.8626	1.29263	0.666248	1.94016	0.0523605	0.537975
ENSG00000265407	MIR4324	2.56078	1.29218	1.2248	1.05501	0.291422	NA
ENSG00000284128	AP000356.3	9.88587	1.29214	0.874809	1.47706	0.13966	0.669247
ENSG00000214140	PRCD	28.7123	1.29134	0.797689	1.61885	0.10548	0.634454
ENSG00000273748	AL592183.1	104.306	1.29115	0.982403	1.31428	0.188753	0.723815
ENSG00000285569	AC099344.3	1.86248	1.28964	1.54717	0.833546	0.404537	NA
ENSG00000235831	BHLHE40-AS1	8.81879	1.28877	0.801941	1.60706	0.108041	NA
ENSG00000079215	SLC1A3	1256.52	1.28849	0.591978	2.17658	0.0295121	0.456209
ENSG00000169900	PYDC1	18.6484	1.28731	1.52829	0.842319	0.399609	0.851966
ENSG00000260331	AC079148.1	3.08717	1.28725	1.27461	1.00992	0.312535	NA
ENSG00000287815	AC005081.1	2.45591	1.28724	1.35107	0.952755	0.340714	NA
ENSG00000131196	NFATC1	427.571	1.28639	0.580277	2.21685	0.026633	0.439718
ENSG00000189348	FAM90A27P	4.89809	1.28571	1.01224	1.27016	0.204028	NA
ENSG00000159184	HOXB13	180.816	1.28424	2.62988	0.488328	NA	NA
ENSG00000213950	RPS10P2	3.04386	1.28343	1.53698	0.835038	0.403696	NA
ENSG00000215474	SKOR2	166.994	1.28273	0.984698	1.30266	NA	NA
ENSG00000270149	AL591806.3	2.22145	1.28176	1.39293	0.920188	0.357475	NA
ENSG00000273791	AC007204.1	2.29391	1.28016	1.39066	0.920541	0.35729	NA
ENSG00000281327	LINC01338	7.36838	1.27951	1.15283	1.10988	0.26705	NA
ENSG00000280309	AC023300.3	1.97118	1.27825	1.99114	0.641967	0.520895	NA
ENSG00000108379	WNT3	308.478	1.2776	0.726949	1.75749	0.0788349	0.590804
ENSG00000233073	GRM3-AS1	3.58501	1.27531	1.41471	0.901466	0.367341	NA
ENSG00000102195	GPR50	146.151	1.27483	0.848473	1.5025	0.132969	0.664319
ENSG00000204950	LRRC10B	979.062	1.27369	0.484632	2.62816	0.00858475	0.304798
ENSG00000245146	MALINC1	39.0496	1.27238	0.427878	2.9737	0.00294229	0.196985
ENSG00000197408	CYP2B6	139.342	1.27143	0.926588	1.37216	0.170013	0.701406
ENSG00000207757	MIR93	2.95329	1.27114	1.72858	0.735363	0.462119	NA
ENSG00000110195	FOLR1	125.457	1.27088	0.706997	1.79757	0.0722452	0.57671
ENSG00000236154	AL450311.1	47.481	1.27061	0.883652	1.43791	0.15046	0.682571
ENSG00000285835	AP000676.5	1.91374	1.27037	2.28505	0.555949	0.578246	NA
ENSG00000231120	BTF3P10	2.38709	1.26997	1.52643	0.831985	0.405418	NA
ENSG00000277363	SRCIN1	959.285	1.26929	0.615922	2.0608	0.0393225	0.498572
ENSG00000185269	NOTUM	68.7788	1.26928	0.856819	1.48138	0.138505	0.668025
ENSG00000277959	AL162274.2	10.8797	1.26675	0.724488	1.74847	0.0803823	0.593809
ENSG00000286443	AC091178.2	9.10505	1.26563	0.916092	1.38156	0.167107	NA
ENSG00000243064	ABCC13	8.24812	1.26482	1.28314	0.985723	0.324269	NA
ENSG00000231105	ECE1-AS1	6.05922	1.26466	1.16505	1.08549	0.277703	NA
ENSG00000272031	ANKRD34A	27.0792	1.26394	0.796863	1.58614	0.112708	0.645415
ENSG00000214553	LRRC37A11P	66.4959	1.26344	0.749151	1.6865	0.0916995	0.610532
ENSG00000268379	AC025588.1	0.949562	1.26323	4.99882	0.252706	0.800495	NA
ENSG00000281383	FP671120.7	3.33762	1.26265	1.47536	0.855824	0.392095	NA
ENSG00000251991	RNU7-49P	2.82339	1.2625	1.40672	0.897478	0.369464	NA
ENSG00000180011	ZADH2	1090.53	1.26201	0.647729	1.94836	0.0513718	0.536161
ENSG00000100095	SEZ6L	3256.39	1.26167	0.79333	1.59035	0.111755	0.642211
ENSG00000225472	AL136366.1	1.61702	1.26112	2.24297	0.562255	0.573943	NA
ENSG00000239332	LINC01119	6.85389	1.26111	1.136	1.11013	0.266943	NA
ENSG00000260647	AC127537.1	4.00018	1.26063	1.24836	1.00983	0.312576	NA
ENSG00000239636	AC004865.2	8.45906	1.26057	0.847091	1.48812	0.13672	NA
ENSG00000065320	NTN1	533.481	1.26022	0.5425	2.32299	0.0201796	0.400408
ENSG00000260318	COX6CP1	3.13059	1.2601	1.67106	0.75407	0.450807	NA
ENSG00000236976	AC091685.2	3.53559	1.25985	1.2396	1.01634	0.309467	NA
ENSG00000086717	PPEF1	51.2016	1.2592	0.799432	1.57512	0.115228	0.649292
ENSG00000121900	TMEM54	520.324	1.25919	0.595603	2.11414	0.0345034	0.480838
ENSG00000273604	EPOP	391.994	1.25868	0.707071	1.78014	0.0750534	0.583807
ENSG00000217653	PIMREGP3	1.32598	1.25812	2.25613	0.557647	0.577085	NA
ENSG00000286799	AC124066.1	1.87392	1.25804	1.63772	0.768168	0.442387	NA
ENSG00000261310	AC009081.1	1.03511	1.25773	2.27196	0.553585	0.579863	NA
ENSG00000261135	AL137802.2	4.58352	1.25747	1.42859	0.880222	0.378739	NA
ENSG00000267076	CCDC58P3	1.43099	1.25686	2.75912	0.45553	0.648728	NA
ENSG00000258604	AL161668.4	4.61558	1.25671	1.07733	1.1665	0.243412	NA
ENSG00000143387	CTSK	164.842	1.25623	0.67928	1.84935	0.0644074	0.557612
ENSG00000156009	MAGEA8	1.99389	1.25558	2.1188	0.592592	0.553454	NA
ENSG00000165462	PHOX2A	145.499	1.25531	1.51503	0.828574	0.407346	0.857373
ENSG00000253304	TMEM200B	443.988	1.25519	0.707462	1.77421	0.0760282	0.586114
ENSG00000267264	AC006504.3	2.48172	1.25517	1.91645	0.654947	0.512502	NA
ENSG00000120088	CRHR1	2.01647	1.25486	1.89673	0.661591	0.508233	NA
ENSG00000227692	MED28P3	3.81269	1.25412	1.1395	1.10058	0.271078	NA
ENSG00000230918	DPP4-DT	85.0174	1.25267	1.01516	1.23397	0.217215	0.748618
ENSG00000204278	TMEM235	5.19488	1.25105	1.06294	1.17697	0.239206	NA
ENSG00000179111	HES7	50.3173	1.25101	1.17915	1.06095	NA	NA
ENSG00000156574	NODAL	309.964	1.25089	0.546137	2.29043	0.0219965	0.410842
ENSG00000285278	TFAP2A-AS2	10.2061	1.25086	0.968316	1.29178	0.196432	0.732785
ENSG00000232855	AF165147.1	8.34723	1.25068	1.14156	1.09559	0.273258	NA
ENSG00000225093	RPL3P7	7.95315	1.25012	1.1712	1.06739	0.285797	NA
ENSG00000168505	GBX2	202.622	1.24948	1.04321	1.19773	0.231021	0.757028
ENSG00000279692	AC110285.6	91.2682	1.24892	0.402796	3.10064	0.00193105	0.165336
ENSG00000270147	AC068620.2	2.15202	1.24833	1.58263	0.788769	0.430247	NA
ENSG00000267048	AC092143.3	12.3393	1.24731	0.771073	1.61762	0.105744	0.634454
ENSG00000264290	AC104564.3	18.7796	1.24307	0.703969	1.7658	0.0774301	0.589174
ENSG00000249267	LINC00939	2.47931	1.24268	1.51372	0.820943	0.411679	NA
ENSG00000129465	RIPK3	81.6296	1.24214	0.639523	1.9423	0.0521014	0.537975
ENSG00000185885	IFITM1	2922.38	1.24209	0.496817	2.5001	0.0124157	0.34029
ENSG00000102878	HSF4	279.456	1.24116	0.835392	1.48572	0.137354	0.665209
ENSG00000271131	PPIAP75	0.886543	1.24022	4.99893	0.248097	0.804059	NA
ENSG00000269226	TMSB15B	19.7866	1.23955	0.811516	1.52745	0.126648	0.659839
ENSG00000228033	AC010967.1	2.85213	1.23941	2.08705	0.59386	0.552606	NA
ENSG00000244256	RN7SL130P	1.96654	1.23922	1.65884	0.747039	0.45504	NA
ENSG00000277288	LINC02881	7.65607	1.2382	1.04708	1.18253	0.236996	NA
ENSG00000090554	FLT3LG	3.2769	1.23791	1.25991	0.982543	0.325833	NA
ENSG00000197768	STPG3	26.4756	1.2375	0.716279	1.72768	0.0840458	0.598008
ENSG00000187175	KRTAP12-1	1.89644	1.23683	4.9609	0.249315	0.803117	NA
ENSG00000185129	PURA	675.345	1.23299	0.510357	2.41594	0.0156948	0.372804
ENSG00000222448	RN7SKP150	2.99268	1.23171	1.32642	0.928597	0.353098	NA
ENSG00000262362	AC004233.1	11.0345	1.23164	0.839043	1.46791	0.142129	0.672408
ENSG00000128573	FOXP2	190.732	1.23102	0.600401	2.05033	0.0403326	0.501888
ENSG00000124785	NRN1	44.8043	1.23037	1.32169	0.93091	0.3519	0.833034
ENSG00000255710	AP003170.1	6.92943	1.23019	0.78272	1.57169	0.116022	NA
ENSG00000115919	KYNU	24.0816	1.23012	1.02826	1.19632	0.231572	0.757124
ENSG00000174640	SLCO2A1	198.364	1.22958	0.514622	2.38928	0.0168813	0.379388
ENSG00000198417	MT1F	252.901	1.22813	1.35701	0.905029	0.36545	0.839651
ENSG00000085276	MECOM	1235.51	1.22721	0.856026	1.43361	0.151684	0.683217
ENSG00000253194	AL137009.1	14.5084	1.22711	0.903015	1.3589	0.174178	0.706093
ENSG00000177398	UMODL1	14.0905	1.22627	0.912875	1.3433	0.179173	0.711681
ENSG00000284606	AC105233.4	18.5889	1.22596	0.692098	1.77137	0.0764991	0.586851
ENSG00000213598	AL049873.1	11.4519	1.22517	0.646345	1.89554	0.058021	0.55015
ENSG00000230937	MIR205HG	547.971	1.22352	1.26233	0.969257	NA	NA
ENSG00000267064	UXT-AS1	9.29696	1.22346	1.02542	1.19312	0.23282	NA
ENSG00000145284	SCD5	1299.54	1.22324	0.764529	1.6	0.1096	0.638003
ENSG00000261888	AC144831.1	50.6751	1.2228	0.792759	1.54246	0.122961	0.658432
