## Supplemental Table 5 for "PAX4 loss of function alters human endocrine cell development and influences diabetes risk" (part 2 of 3)

### Sheet: hiPSC (continued)
GeneID	GeneName	baseMean	log2FoldChange	lfcSE	stat	pvalue	padj
ENSG00000223910	ZNF32-AS3	0.945153	1.22096	4.0663	0.300264	0.763976	NA
ENSG00000138449	SLC40A1	799.52	1.2208	0.736069	1.65854	0.0972091	0.620471
ENSG00000273233	AC097724.1	0.870552	1.21986	3.50944	0.347593	0.728146	NA
ENSG00000279168	AC105052.4	34.265	1.21867	0.768563	1.58564	0.11282	0.645415
ENSG00000228121	PHBP3	1.52577	1.21806	2.92634	0.416242	0.677233	NA
ENSG00000248215	LINC02505	1.53948	1.21796	4.96856	0.245135	0.806352	NA
ENSG00000239486	AC091390.3	5.23873	1.21784	0.944976	1.28875	0.197485	NA
ENSG00000262769	AC025627.1	1.59142	1.21782	2.88003	0.422848	0.672406	NA
ENSG00000172260	NEGR1	582.774	1.21671	0.501401	2.42661	0.0152405	0.370931
ENSG00000263011	AC108134.4	9.57053	1.21599	0.845302	1.43853	0.150284	NA
ENSG00000196843	ARID5A	340.824	1.21531	0.505515	2.40411	0.016212	0.377046
ENSG00000066405	CLDN18	7787.93	1.21439	0.813839	1.49218	0.135652	0.664319
ENSG00000198719	DLL1	1395.79	1.21227	0.690847	1.75477	0.0792995	0.591322
ENSG00000204666	AC010624.1	6.89814	1.21185	0.988026	1.22654	0.219996	NA
ENSG00000237705	AC008937.2	1.36264	1.21153	2.57696	0.47014	0.638255	NA
ENSG00000197461	PDGFA	2419.27	1.21001	0.712246	1.69886	0.0893456	0.606397
ENSG00000184451	CCR10	36.466	1.209	0.580253	2.08356	0.0371998	0.492244
ENSG00000137648	TMPRSS4	990.244	1.20874	0.767722	1.57445	0.115383	0.649599
ENSG00000175170	FAM182B	17.9441	1.20842	0.99147	1.21882	0.222913	0.752765
ENSG00000136630	HLX	5.97315	1.20751	1.17649	1.02636	0.30472	NA
ENSG00000183117	CSMD1	23.1674	1.20553	1.28245	0.940019	0.347208	0.830363
ENSG00000119440	LCN1P1	0.80383	1.20409	3.41101	0.353002	0.724087	NA
ENSG00000234965	SHISA8	61.7133	1.20407	0.921867	1.30612	0.191511	0.726757
ENSG00000286344	AL357127.2	0.590032	1.20405	4.23896	0.284042	0.776378	NA
ENSG00000186940	CHCHD2P9	15.9712	1.20366	1.07089	1.12398	0.261021	0.775609
ENSG00000267443	AC010641.1	8.7033	1.20266	1.12315	1.07079	0.284263	NA
ENSG00000223979	SMCR2	1.26644	1.20261	2.79892	0.42967	0.667436	NA
ENSG00000257935	LHX5-AS1	26.8884	1.20253	1.63512	0.735436	0.462074	0.877644
ENSG00000164651	SP8	1329.9	1.20221	0.969434	1.24012	NA	NA
ENSG00000236577	SNRPGP14	1.25888	1.20154	2.48055	0.484383	0.628114	NA
ENSG00000205670	SMIM11A	0.935275	1.20129	2.45215	0.489893	0.624209	NA
ENSG00000151322	NPAS3	237.011	1.20094	0.806263	1.48951	0.136353	0.664666
ENSG00000281348	AC120114.4	0.509543	1.20042	5.05053	0.237682	0.812128	NA
ENSG00000277991	FP236241.1	2.175	1.2002	1.64435	0.729895	0.465454	NA
ENSG00000216657	GLRX3P2	0.858283	1.20017	2.13038	0.563359	0.57319	NA
ENSG00000286123	AL049828.2	8.88232	1.20013	1.36678	0.878072	0.379905	NA
ENSG00000267709	AC024592.2	2.01778	1.19908	1.72761	0.69407	0.487638	NA
ENSG00000252539	RNA5SP462	1.27815	1.19736	2.67827	0.447063	0.65483	NA
ENSG00000219700	PTCHD3P3	0.778263	1.19712	2.71279	0.441289	0.659004	NA
ENSG00000163217	BMP10	1.65315	1.19704	2.69685	0.443865	0.65714	NA
ENSG00000233771	CICP5	0.984734	1.19681	2.82158	0.424163	0.671447	NA
ENSG00000119042	SATB2	335.334	1.19669	0.779348	1.5355	0.124661	0.659035
ENSG00000011052	NME1-NME2	1.4893	1.19629	2.35444	0.508098	0.611385	NA
ENSG00000287215	AC231759.2	3.27147	1.19604	2.42766	0.492673	0.622244	NA
ENSG00000229453	SPINK8	1.89711	1.19599	2.09853	0.569917	0.568734	NA
ENSG00000217950	NOC2LP2	2.15361	1.1959	1.50614	0.794017	0.427186	NA
ENSG00000249140	PRDX2P3	1.2813	1.19588	2.26903	0.527046	0.598161	NA
ENSG00000268628	AL121761.1	49.5933	1.19579	1.07674	1.11057	0.266754	0.779947
ENSG00000277695	AC097478.3	1.26521	1.19539	2.04243	0.585281	0.558359	NA
ENSG00000283635	AC012485.3	3.03066	1.19526	1.447	0.826029	0.408788	NA
ENSG00000224307	AL161785.1	13.8594	1.19524	1.07546	1.11137	0.266408	0.779938
ENSG00000110090	CPT1A	1966.07	1.19491	0.821658	1.45427	NA	NA
ENSG00000285382	FO393400.1	0.577222	1.19357	4.25688	0.280387	0.77918	NA
ENSG00000214243	AC004980.2	3.86671	1.19356	1.05869	1.12739	0.259579	NA
ENSG00000188305	PEAK3	8.42334	1.19325	1.20122	0.993369	0.32053	NA
ENSG00000113231	PDE8B	38.9766	1.19261	0.735399	1.62172	0.104863	0.634095
ENSG00000272209	AL023583.1	4.66736	1.19253	1.17105	1.01834	0.308514	NA
ENSG00000161381	PLXDC1	94.3197	1.19253	0.70024	1.70303	0.0885629	0.605848
ENSG00000225918	RPL7P59	1.30898	1.1922	2.65542	0.448969	0.653454	NA
ENSG00000237897	AL512844.2	2.37736	1.19194	1.5935	0.747999	0.454461	NA
ENSG00000287279	AL121932.2	2.88763	1.19181	1.47587	0.807531	0.419361	NA
ENSG00000270894	AC015849.4	1.26689	1.19163	2.01242	0.592137	0.553759	NA
ENSG00000224805	LINC00853	2.67036	1.19156	1.32108	0.901954	0.367081	NA
ENSG00000239291	AC002558.1	1.53955	1.19117	1.90011	0.626897	0.530726	NA
ENSG00000258955	LINC00519	1.46122	1.19115	2.07081	0.575209	0.56515	NA
ENSG00000232186	TERF1P7	8.52893	1.1911	0.844176	1.41096	0.158257	NA
ENSG00000277052	MIR6763	1.36514	1.19097	2.00545	0.593868	0.5526	NA
ENSG00000235945	AC002543.1	0.932652	1.19079	1.94788	0.611326	0.540984	NA
ENSG00000255464	SEPTIN14P8	1.32754	1.19057	1.92589	0.618195	0.536447	NA
ENSG00000120440	TTLL2	21.2575	1.19004	0.718062	1.6573	0.0974594	0.621569
ENSG00000254788	CKLF-CMTM1	2.43194	1.18927	1.57033	0.75734	0.448846	NA
ENSG00000287895	AL136379.1	2.25053	1.18887	1.46202	0.813174	0.416118	NA
ENSG00000274584	AP001282.2	3.93044	1.18879	1.4459	0.822181	0.410974	NA
ENSG00000266074	BAHCC1	1914.88	1.18858	0.961636	1.236	0.21646	0.748618
ENSG00000287910	AC104024.4	4.87995	1.18853	1.51301	0.785544	0.432135	NA
ENSG00000162746	FCRLB	26.2519	1.18851	0.901383	1.31854	0.187322	0.722419
ENSG00000235576	LINC01871	0.777247	1.18815	4.28072	0.27756	0.78135	NA
ENSG00000232526	VDAC1P13	1.02691	1.188	4.59792	0.258377	0.796116	NA
ENSG00000285887	AL009176.1	2.19788	1.18786	1.99545	0.595284	0.551654	NA
ENSG00000231966	LINC02818	2.5566	1.1878	2.14181	0.554579	0.579183	NA
ENSG00000256925	ADGRA1-AS1	13.9753	1.18759	0.899185	1.32074	0.18659	0.722102
ENSG00000236545	AP001619.2	0.862898	1.18734	2.08668	0.569011	0.569349	NA
ENSG00000285970	AC106820.6	0.515564	1.18734	5.049	0.235164	0.814082	NA
ENSG00000232801	SDCBPP3	1.61207	1.18733	1.74394	0.680833	0.495977	NA
ENSG00000251155	SEPTIN14P4	6.90098	1.1873	1.30309	0.911143	0.36222	NA
ENSG00000234354	RPS26P47	1.85059	1.18728	1.33252	0.891004	0.372927	NA
ENSG00000249852	AC145676.1	2.05675	1.18724	1.48415	0.799946	0.423742	NA
ENSG00000255474	GAU1	8.12279	1.18722	1.25676	0.944668	0.344829	NA
ENSG00000230333	AC004160.1	4.50521	1.1872	1.30847	0.907319	0.364238	NA
ENSG00000242163	AL121769.1	3.08031	1.18715	1.29594	0.916057	0.359637	NA
ENSG00000138641	HERC3	2.7112	1.18715	1.50313	0.789786	0.429653	NA
ENSG00000235450	AC079760.1	5.19894	1.18714	1.53162	0.775088	0.438287	NA
ENSG00000234925	ATP5PDP4	5.80223	1.18712	1.11663	1.06313	0.287723	NA
ENSG00000188467	SLC24A5	1.43529	1.18711	2.44057	0.486406	0.62668	NA
ENSG00000235701	PCBP2P1	1.05769	1.18705	2.66575	0.445299	0.656104	NA
ENSG00000286837	AC087533.1	1.53002	1.18705	1.95273	0.607893	0.543258	NA
ENSG00000232059	AL451007.1	1.27722	1.18704	2.29412	0.517429	0.604857	NA
ENSG00000125735	TNFSF14	0.721318	1.187	2.68449	0.44217	0.658366	NA
ENSG00000256705	AL137779.1	1.14065	1.1868	2.57273	0.461301	0.644583	NA
ENSG00000272050	AL499627.2	1.55	1.1868	2.10107	0.564854	0.572173	NA
ENSG00000267800	AC012254.4	0.879291	1.18671	3.47623	0.341379	0.732818	NA
ENSG00000147485	PXDNL	12.3721	1.18618	1.08526	1.093	0.274393	0.783317
ENSG00000224883	Z99716.1	0.724622	1.18616	4.25142	0.279003	0.780242	NA
ENSG00000279529	AC008764.8	6.10784	1.186	1.32542	0.89481	0.370889	NA
ENSG00000181649	PHLDA2	420.844	1.1859	0.550844	2.15289	0.0313276	0.464702
ENSG00000242661	RPS3AP43	1.17395	1.1857	3.85903	0.307254	0.75865	NA
ENSG00000120279	MYCT1	5.21917	1.18564	1.3383	0.885932	0.375654	NA
ENSG00000256751	PLBD1-AS1	47.2348	1.18561	0.548534	2.16142	0.0306632	0.463167
ENSG00000146926	ASB10	0.944807	1.18549	5.04802	0.234844	0.81433	NA
ENSG00000109851	DBX1	9.13584	1.18546	1.4652	0.80908	0.418469	NA
ENSG00000274340	AC032011.1	1.47838	1.18514	1.55697	0.76118	0.44655	NA
ENSG00000261240	AC009065.6	1.83875	1.1849	1.88846	0.627441	0.53037	NA
ENSG00000276763	AC069499.2	1.56062	1.18458	1.74459	0.679003	0.497136	NA
ENSG00000277602	AC005363.2	1.28829	1.18343	2.00093	0.591439	0.554226	NA
ENSG00000286240	AL034422.1	3.28948	1.18331	1.40081	0.844732	0.398261	NA
ENSG00000262728	AC123768.2	4.70218	1.18298	1.10667	1.06896	0.285089	NA
ENSG00000225450	AL021707.1	1.36479	1.18265	2.10119	0.562846	0.57354	NA
ENSG00000263325	AC003965.2	32.6329	1.18225	1.38342	0.854588	0.392779	0.849841
ENSG00000271897	AL357518.1	0.799997	1.18222	2.75006	0.429889	0.667276	NA
ENSG00000251680	AC008591.1	3.51427	1.18208	1.45292	0.813586	0.415882	NA
ENSG00000227078	LINC02094	0.584428	1.18198	4.24518	0.278429	0.780683	NA
ENSG00000254444	AC022762.1	0.730168	1.18194	2.74147	0.431134	0.666371	NA
ENSG00000285576	AL138686.2	0.703976	1.18175	3.34374	0.353422	0.723772	NA
ENSG00000256712	AC134349.1	1.98208	1.18135	1.63907	0.720744	0.471067	NA
ENSG00000207185	RNU6-1157P	0.642139	1.18125	3.34155	0.353505	0.72371	NA
ENSG00000223431	MTND6P21	3.79	1.18124	1.32764	0.889734	0.373609	NA
ENSG00000287458	AL033519.5	0.518575	1.1809	5.04824	0.233923	0.815045	NA
ENSG00000227234	SPANXB1	1.55672	1.18075	1.54056	0.766445	0.443411	NA
ENSG00000225127	LINC00237	29.2968	1.18057	0.917378	1.28689	0.198132	0.734462
ENSG00000229414	KCNQ1-AS1	1.70958	1.18007	1.66061	0.710621	0.477319	NA
ENSG00000158473	CD1D	63.5363	1.18002	0.830361	1.42109	0.15529	0.685884
ENSG00000261652	C15orf65	50.4805	1.18	0.520595	2.26663	0.0234129	0.418681
ENSG00000054598	FOXC1	879.8	1.17963	1.36425	0.864667	0.387222	0.847547
ENSG00000273729	AC007686.3	23.5764	1.17914	0.545614	2.16112	0.0306863	0.463167
ENSG00000286985	AC022239.2	1.98686	1.17875	2.18978	0.538296	0.590373	NA
ENSG00000285712	AC068707.1	2.09493	1.17735	1.90497	0.61804	0.536549	NA
ENSG00000197705	KLHL14	360.951	1.17728	0.697493	1.68788	0.0914349	0.610532
ENSG00000258613	RPL21P7	1.49781	1.17726	1.97783	0.595226	0.551692	NA
ENSG00000255655	AC007570.1	0.869786	1.17657	3.33597	0.352693	0.724319	NA
ENSG00000227583	RPS3AP37	0.718092	1.1765	3.35411	0.350765	0.725764	NA
ENSG00000069399	BCL3	549.225	1.17642	0.682216	1.72441	0.0846336	0.599876
ENSG00000284823	AL356747.1	0.66433	1.17641	3.27199	0.35954	0.719191	NA
ENSG00000237125	HAND2-AS1	21.5943	1.17593	1.25352	0.938098	0.348194	0.830748
ENSG00000225533	PAWRP1	2.99162	1.1759	1.85055	0.635433	0.525146	NA
ENSG00000253499	AC025881.1	0.517469	1.17485	5.0484	0.232718	0.815981	NA
ENSG00000237153	AL162725.2	0.517469	1.17485	5.0484	0.232718	0.815981	NA
ENSG00000285940	AC009899.1	5.96973	1.17458	1.87635	0.625991	0.531321	NA
ENSG00000171551	ECEL1	846.602	1.17435	0.906556	1.29539	0.195184	0.731031
ENSG00000228797	FAM207BP	0.917655	1.17433	2.13966	0.548839	0.583116	NA
ENSG00000253408	AC083973.1	1.42764	1.17357	2.23223	0.52574	0.599069	NA
ENSG00000287264	AP003778.1	5.88708	1.17188	0.809601	1.44748	0.147762	NA
ENSG00000064201	TSPAN32	648.394	1.17044	0.465179	2.51612	0.0118656	0.335899
ENSG00000275393	AC018695.6	1.44976	1.17025	2.69501	0.434229	0.664122	NA
ENSG00000236796	AL157884.3	0.639761	1.16981	4.27987	0.273329	0.7846	NA
ENSG00000249101	AC008834.1	0.51623	1.16966	5.04861	0.231679	0.816787	NA
ENSG00000233017	AL121832.1	18.4918	1.16957	0.756238	1.54657	0.121967	0.657403
ENSG00000288597	AC234782.4	200.135	1.16895	0.752616	1.55318	0.120379	0.656752
ENSG00000109944	JHY	95.7188	1.16705	0.571991	2.04033	0.0413178	0.506332
ENSG00000220008	LINGO3	38.8444	1.16515	1.06765	1.09132	0.275132	0.784066
ENSG00000268364	SMC5-AS1	18.6694	1.16456	0.598687	1.94519	0.0517519	0.53706
ENSG00000167984	NLRC3	37.3617	1.16434	0.545789	2.13332	0.0328983	0.471542
ENSG00000179477	ALOX12B	6.66382	1.16233	0.954911	1.21721	0.223525	NA
ENSG00000284485	MIR205	7.99865	1.15807	1.74883	0.662195	0.507846	NA
ENSG00000267107	PCAT19	4.16956	1.15806	1.64475	0.704092	0.481376	NA
ENSG00000263740	RN7SL4P	47.8431	1.15674	0.669282	1.72833	0.0839286	0.598008
ENSG00000266903	AC243964.3	55.0317	1.15665	0.740108	1.56281	0.118097	0.653398
ENSG00000135929	CYP27A1	620.964	1.15588	0.604694	1.91151	0.0559394	0.547215
ENSG00000159231	CBR3	27.7912	1.15569	1.06429	1.08587	0.277536	0.784518
ENSG00000140481	CCDC33	61.5053	1.15534	0.61902	1.8664	0.0619859	0.554766
ENSG00000273925	AC084757.4	1.94651	1.15523	1.66849	0.692385	0.488696	NA
ENSG00000225643	AL606491.1	5.60982	1.1547	1.09455	1.05496	0.291445	NA
ENSG00000166426	CRABP1	1652.17	1.15432	1.95762	0.589652	NA	NA
ENSG00000145864	GABRB2	78.6157	1.15415	0.820557	1.40654	0.159563	0.690415
ENSG00000176438	SYNE3	210.61	1.15365	0.659678	1.74881	0.0803243	0.593809
ENSG00000241255	AL136126.1	13.0901	1.15203	0.961834	1.19775	0.231016	0.757028
ENSG00000129467	ADCY4	24.1339	1.15157	0.71315	1.61477	0.106361	0.635795
ENSG00000116882	HAO2	5.93468	1.1511	1.18981	0.967466	0.333311	NA
ENSG00000163705	FANCD2OS	2.03746	1.15046	1.38791	0.828913	0.407154	NA
ENSG00000102871	TRADD	198.635	1.15045	0.558073	2.06147	0.0392585	0.498572
ENSG00000267277	AC024575.1	11.0303	1.14999	0.804831	1.42886	0.153044	0.684084
ENSG00000233799	AC139887.1	6.92064	1.14989	0.846844	1.35785	0.174511	NA
ENSG00000169220	RGS14	1050.32	1.14878	0.67074	1.71271	0.0867658	0.603711
ENSG00000186766	FOXI2	33.1338	1.14867	1.02082	1.12524	0.260487	0.774735
ENSG00000284740	AL645728.2	10.5995	1.14857	1.129	1.01733	0.308996	0.806097
ENSG00000287925	AL353576.1	80.2975	1.14708	0.809193	1.41756	0.156319	0.686676
ENSG00000114279	FGF12	396.821	1.14692	0.458447	2.50174	0.0123583	0.340247
ENSG00000234432	AC092171.3	116.692	1.14532	0.439735	2.60457	0.00919891	0.312828
ENSG00000196735	HLA-DQA1	18.7634	1.14309	1.46494	0.780296	0.435216	0.866607
ENSG00000255399	TBX5-AS1	127.043	1.14207	2.94924	0.387242	NA	NA
ENSG00000235605	AL355472.1	2.08881	1.14202	1.37407	0.831117	0.405907	NA
ENSG00000261476	AC009163.4	4.25794	1.14079	1.2111	0.941949	0.346219	NA
ENSG00000242616	GNG10	9.12434	1.13933	0.772434	1.47499	0.140215	NA
ENSG00000231749	ABCA9-AS1	1.82195	1.13907	2.06267	0.552231	0.58079	NA
ENSG00000061918	GUCY1B1	205.992	1.13895	0.697521	1.63285	0.1025	0.630441
ENSG00000182687	GALR2	179.029	1.13894	0.901183	1.26383	0.206293	0.742375
ENSG00000230863	AL137803.1	2.31337	1.13812	1.19064	0.955887	0.339129	NA
ENSG00000171450	CDK5R2	1456.86	1.13674	0.636586	1.78568	0.074151	0.581096
ENSG00000250448	AC092335.1	2.18084	1.13655	1.69701	0.669737	0.503026	NA
ENSG00000246876	LINC02466	1.24646	1.13653	2.43713	0.46634	0.640972	NA
ENSG00000112706	IMPG1	15.6607	1.13602	0.809114	1.40403	0.16031	0.691331
ENSG00000146477	SLC22A3	51.4118	1.13565	0.658096	1.72566	0.0844083	0.599156
ENSG00000248415	GAPDHP61	2.02998	1.1345	1.34058	0.846277	0.397398	NA
ENSG00000272347	AC116351.2	12.0526	1.13372	1.20384	0.941754	0.346319	0.829864
ENSG00000214856	KRT16P1	6.70515	1.13363	1.47144	0.770421	0.44105	NA
ENSG00000249628	LINC00942	3.97965	1.13322	1.04615	1.08323	0.278709	NA
ENSG00000284654	AP000553.7	3.44943	1.13194	1.12762	1.00383	0.315462	NA
ENSG00000167968	DNASE1L2	23.0246	1.13181	0.690476	1.63918	0.101176	0.627461
ENSG00000272910	AC090425.3	5.63798	1.13162	1.06751	1.06006	0.289116	NA
ENSG00000240571	AC087071.2	6.32521	1.13122	1.00586	1.12462	0.260749	NA
ENSG00000223722	IFITM3P2	3.05323	1.13087	1.28925	0.877151	0.380405	NA
ENSG00000282048	AL591742.2	168.11	1.13063	0.386186	2.92768	0.00341504	0.213854
ENSG00000267160	AC091152.2	5.63402	1.12973	1.1261	1.00323	0.315751	NA
ENSG00000165181	SHOC1	6.07152	1.12898	0.970643	1.16312	0.24478	NA
ENSG00000223704	LINC01422	10.3842	1.12833	0.758925	1.48674	0.137083	0.665061
ENSG00000256589	ENPP7P5	1.47095	1.12811	1.63978	0.687966	0.491474	NA
ENSG00000130783	CCDC62	11.1	1.12807	0.663411	1.70041	0.0890532	0.605848
ENSG00000287236	Z73420.2	9.30878	1.12787	1.0999	1.02543	0.305161	NA
ENSG00000240231	RPS27P29	4.26192	1.12701	1.14453	0.984694	0.324774	NA
ENSG00000278595	AL133396.1	1.17477	1.12695	3.19414	0.352819	0.724224	NA
ENSG00000170925	TEX13B	50.3587	1.12561	3.45459	0.325829	0.744554	0.962873
ENSG00000275426	AC253576.2	11.3775	1.12547	0.742549	1.51568	0.129601	0.662549
ENSG00000176723	ZNF843	57.4325	1.12454	0.569668	1.97404	0.0483777	0.528077
ENSG00000287742	AC068282.2	5.75415	1.12428	1.08457	1.03661	0.299916	NA
ENSG00000273176	AL008635.1	2.41237	1.12404	2.37624	0.473032	0.636191	NA
ENSG00000205544	TMEM256	762.861	1.12187	0.326343	3.43769	0.000586692	0.0873813
ENSG00000182308	DCAF4L1	7.44617	1.12154	0.7464	1.5026	0.132941	NA
ENSG00000213199	ASIC3	80.0051	1.12142	0.391321	2.86574	0.00416039	0.230299
ENSG00000174332	GLIS1	4.67462	1.1211	1.15592	0.96988	0.332106	NA
ENSG00000229356	LRRC3-DT	2.52363	1.12082	1.3186	0.85001	0.39532	NA
ENSG00000227755	AP000344.1	28.3829	1.12011	0.714762	1.5671	0.11709	0.653316
ENSG00000286996	AC099332.2	8.33363	1.11995	1.05761	1.05894	0.289626	NA
ENSG00000112494	UNC93A	590.35	1.11957	0.496098	2.25675	0.0240235	0.422106
ENSG00000281538	AC254562.3	30.5078	1.1195	0.59497	1.88161	0.0598894	0.551576
ENSG00000226416	MRPL23-AS1	18.5218	1.11909	0.756707	1.47889	0.139169	0.668806
ENSG00000230316	FEZF1-AS1	45.4111	1.11816	1.0958	1.02041	0.307536	0.805186
ENSG00000268964	ERVV-2	145.318	1.1179	0.961352	1.16285	0.244892	0.769015
ENSG00000269925	Z98884.2	5.4472	1.11781	1.12119	0.996984	0.318773	NA
ENSG00000214955	AP000317.1	1.30438	1.11775	2.76842	0.403751	0.686396	NA
ENSG00000260459	FTLP14	23.9724	1.11567	0.448733	2.48627	0.012909	0.345491
ENSG00000233690	EBAG9P1	1.96664	1.11325	1.90577	0.584148	0.559121	NA
ENSG00000168843	FSTL5	1132.63	1.11312	0.57425	1.93838	0.0525763	0.537975
ENSG00000228701	TNKS2-AS1	5.83465	1.11277	0.969066	1.1483	0.250847	NA
ENSG00000188828	GLRA4	8.97969	1.11214	1.12903	0.985037	0.324606	NA
ENSG00000022355	GABRA1	39.4863	1.11198	0.777943	1.42939	0.152893	0.683984
ENSG00000198948	MFAP3L	610.333	1.11161	0.620801	1.7906	0.0733572	0.57929
ENSG00000264175	MIR3189	10.0144	1.11078	1.28895	0.861772	0.388813	0.848347
ENSG00000242276	RPL5P3	11.521	1.11041	0.928842	1.19548	0.231899	0.757124
ENSG00000171956	FOXB1	158.417	1.10903	0.675987	1.6406	0.10088	0.627461
ENSG00000248587	GDNF-AS1	18.0969	1.10869	0.846015	1.31049	0.19003	0.724477
ENSG00000259376	AC090907.1	6.55634	1.10726	1.09048	1.01539	0.309919	NA
ENSG00000284620	AF228730.5	15.7115	1.1069	0.876333	1.2631	0.206552	0.742884
ENSG00000253400	AL356133.1	0.729799	1.10677	3.96281	0.279289	0.780023	NA
ENSG00000244080	RN7SL833P	1.39044	1.10501	2.49297	0.443252	0.657583	NA
ENSG00000283418	U6	3.12258	1.10429	1.26024	0.876255	0.380892	NA
ENSG00000251131	AC025171.3	8.33678	1.10318	1.23492	0.893323	0.371684	NA
ENSG00000169856	ONECUT1	291.492	1.10311	1.38314	0.79754	0.425137	0.862746
ENSG00000285838	AL646090.2	0.665132	1.10208	5.02103	0.219493	0.826266	NA
ENSG00000279827	AC136469.2	2.47439	1.1019	1.31374	0.838751	0.401609	NA
ENSG00000132958	TPTE2	0.806707	1.10182	3.06033	0.360031	0.718824	NA
ENSG00000251008	ORAOV1P1	1.30081	1.10088	2.38586	0.461419	0.644498	NA
ENSG00000237748	UQCRBP1	5.09124	1.10049	1.01758	1.08148	0.279486	NA
ENSG00000250241	AC105383.1	21.7691	1.10045	0.458232	2.40151	0.0163274	0.377461
ENSG00000113209	PCDHB5	299.892	1.10037	1.0826	1.01642	0.309432	0.806097
ENSG00000130234	ACE2	123.35	1.10023	1.32331	0.831424	0.405734	0.856109
ENSG00000177551	NHLH2	103.771	1.09974	0.983736	1.11792	0.263602	0.777625
ENSG00000107968	MAP3K8	435.459	1.09905	0.665125	1.6524	0.0984539	0.622079
ENSG00000272825	AL844908.1	1.84858	1.09886	1.52745	0.719406	0.471891	NA
ENSG00000215840	AL592295.1	3.13079	1.09879	1.54709	0.71023	0.477562	NA
ENSG00000258545	RHOXF1-AS1	114.805	1.09853	0.498269	2.20469	0.0274761	0.447676
ENSG00000284610	AC107918.4	18.8768	1.0977	0.847323	1.29549	0.195151	0.731031
ENSG00000265010	AC087301.1	3.84565	1.09765	1.04026	1.05516	0.29135	NA
ENSG00000188730	VWC2	145.075	1.09747	1.58996	0.690254	NA	NA
ENSG00000214203	RPS4XP1	2.06068	1.0972	1.62227	0.676334	0.498829	NA
ENSG00000228063	LYPLAL1-DT	5.27696	1.09711	1.22629	0.894652	0.370973	NA
ENSG00000184232	OAF	498.835	1.09687	0.637836	1.71967	0.0854917	0.601433
ENSG00000224973	LARGE-AS1	1.84831	1.09684	1.95057	0.562318	0.573899	NA
ENSG00000235651	G3BP1P1	1.29417	1.09647	1.87281	0.58547	0.558232	NA
ENSG00000261329	AC016597.1	4.41953	1.09642	1.28415	0.853815	0.393207	NA
ENSG00000237773	AC073332.1	6.93792	1.09623	1.21958	0.898863	0.368725	NA
ENSG00000237424	FOXD2-AS1	62.0443	1.09602	0.745962	1.46926	0.141761	0.671838
ENSG00000272256	AC044849.1	6.65948	1.09599	0.937608	1.16892	0.242436	NA
ENSG00000233469	ST6GALNAC4P1	3.99397	1.09587	1.05557	1.03818	0.299187	NA
ENSG00000173404	INSM1	9427.76	1.09556	0.448642	2.44194	0.0146087	0.364266
ENSG00000198535	C2CD4A	833.269	1.09529	0.805181	1.36031	0.173733	0.706011
ENSG00000266017	MIR4477B	7.73859	1.0951	1.45565	0.75231	0.451865	NA
ENSG00000202343	AL078581.1	2.83214	1.09419	1.34229	0.815163	0.414979	NA
ENSG00000250892	AC108475.1	1.57381	1.09398	2.38753	0.458206	0.646804	NA
ENSG00000259314	AC103739.2	1.27497	1.0938	2.04969	0.533643	0.593588	NA
ENSG00000287213	AL121899.3	1.4906	1.0938	1.82666	0.5988	0.549306	NA
ENSG00000259439	LINC01833	74.2638	1.09358	1.05626	1.03533	0.300516	0.800963
ENSG00000229433	LINC02069	1.32126	1.09352	3.07967	0.355076	0.722533	NA
ENSG00000282978	AC110994.3	5.78009	1.0933	0.902257	1.21174	0.225612	NA
ENSG00000275710	AC007485.1	4.81505	1.09304	1.2561	0.870186	0.384199	NA
ENSG00000264635	AP001020.2	3.39223	1.09304	1.37622	0.794231	0.427061	NA
ENSG00000271327	AC010201.2	6.13656	1.09297	0.915186	1.19426	0.232377	NA
ENSG00000250107	CACNA1G-AS1	3.12808	1.09295	1.45501	0.751161	0.452556	NA
ENSG00000257185	LINC02293	1.74175	1.09151	2.02263	0.539648	0.589439	NA
ENSG00000282542	AC008993.1	2.0566	1.09138	1.38566	0.787626	0.430916	NA
ENSG00000256849	TCP1P3	1.63868	1.09136	1.75713	0.6211	0.534534	NA
ENSG00000250659	AP001363.1	2.64921	1.0908	1.64238	0.664156	0.50659	NA
ENSG00000153347	FAM81B	23.0922	1.09052	1.35491	0.804861	0.4209	0.861738
ENSG00000203663	OR2L2	1.30009	1.09022	1.8215	0.598529	0.549487	NA
ENSG00000272175	AL050343.3	1.07429	1.08999	1.96764	0.553959	0.579607	NA
ENSG00000166143	PPP1R14D	10.9766	1.08984	1.17765	0.925437	0.354739	0.835889
ENSG00000241030	RPL29P24	2.36521	1.08964	1.74512	0.62439	0.532372	NA
ENSG00000206531	CD200R1L	1.01247	1.08948	2.27179	0.479569	0.631534	NA
ENSG00000172900	ACTE1P	0.812011	1.08946	2.49186	0.437207	0.661962	NA
ENSG00000254880	PKNOX2-AS1	0.657298	1.08938	5.02198	0.216923	0.828269	NA
ENSG00000279103	AC138470.1	3.63266	1.08921	1.3437	0.810605	0.417592	NA
ENSG00000116833	NR5A2	499.412	1.0892	0.662674	1.64364	0.100251	0.626379
ENSG00000248794	AC026436.1	4.14972	1.089	1.5447	0.704992	0.480815	NA
ENSG00000230992	FAM201B	6.53058	1.08892	1.07659	1.01145	0.311799	NA
ENSG00000260989	AL133297.2	7.64569	1.08887	0.972739	1.11939	0.262976	NA
ENSG00000186056	MATN1-AS1	12.9776	1.08873	0.886472	1.22816	0.219386	0.750646
ENSG00000230805	AL132709.7	5.34874	1.08826	1.00407	1.08385	0.278433	NA
ENSG00000231468	PRDX3P2	2.56275	1.08753	1.78764	0.608363	0.542947	NA
ENSG00000087510	TFAP2C	684.979	1.08753	0.820027	1.32621	0.184771	0.721265
ENSG00000206344	HCG27	6.37468	1.08737	0.857421	1.26819	0.204731	NA
ENSG00000286369	AP002813.1	12.8553	1.08735	0.734977	1.47944	0.139023	0.668806
ENSG00000277957	SENP3-EIF4A1	2.22909	1.08704	1.41302	0.769307	0.441711	NA
ENSG00000280129	AL132780.5	7.59789	1.08693	0.898387	1.20986	0.226331	NA
ENSG00000287923	AL138701.2	2.41505	1.08664	3.14639	0.34536	0.729824	NA
ENSG00000244146	AC106872.3	1.24705	1.08652	1.89941	0.572031	0.567301	NA
ENSG00000284922	AP000812.5	4.83567	1.08646	1.26626	0.85801	0.390887	NA
ENSG00000239617	AC073610.1	1.25042	1.08599	2.0785	0.522488	0.60133	NA
ENSG00000089225	TBX5	262.137	1.08594	2.26206	0.480068	NA	NA
ENSG00000139547	RDH16	25.8224	1.08575	0.6457	1.6815	0.0926653	0.61218
ENSG00000278949	AC127070.4	11.8061	1.08469	0.736995	1.47178	0.141082	0.671734
ENSG00000261068	AL512274.1	32.4439	1.08419	0.775846	1.39742	0.162286	0.692897
ENSG00000162599	NFIA	164.509	1.08241	0.86307	1.25414	0.209792	0.745668
ENSG00000270001	AL121894.2	4.38185	1.08141	1.43294	0.754683	0.450439	NA
ENSG00000286315	AC087175.1	3.58206	1.0812	1.44233	0.749622	0.453482	NA
ENSG00000225173	AL662890.1	22.2717	1.08055	0.620011	1.74279	0.08137	0.59645
ENSG00000267714	AC008738.4	1.59212	1.08052	2.75014	0.392896	0.694396	NA
ENSG00000278231	AL133342.1	0.65917	1.07998	5.02164	0.215065	0.829716	NA
ENSG00000231084	RPL22P24	7.39902	1.07927	0.744106	1.45042	0.14694	NA
ENSG00000273381	AL158071.4	10.9885	1.07907	0.700927	1.53949	0.123685	0.658709
ENSG00000234268	AP000936.3	7.9031	1.07824	1.00764	1.07006	0.284592	NA
ENSG00000273363	AL353801.3	1.89103	1.07718	1.80807	0.595762	0.551334	NA
ENSG00000232650	LINC01780	12.6555	1.07664	0.994072	1.08306	0.278781	0.785931
ENSG00000258759	AL049779.2	0.79287	1.07664	3.22238	0.334114	0.738294	NA
ENSG00000253901	AC103409.1	5.17825	1.0756	1.19552	0.899695	0.368283	NA
ENSG00000168875	SOX14	4.885	1.0748	2.05134	0.523953	0.600311	NA
ENSG00000169020	ATP5ME	1228.25	1.07475	0.350739	3.06424	0.00218223	0.17494
ENSG00000166311	SMPD1	1140.9	1.07265	0.306487	3.49982	0.000465568	0.0790241
ENSG00000161405	IKZF3	17.8773	1.07051	0.644934	1.65988	0.096939	0.619884
ENSG00000187479	C11orf96	225.859	1.07044	1.55179	0.689806	0.490316	0.892237
ENSG00000130829	DUSP9	1810.14	1.06837	0.685785	1.55788	0.119262	0.65545
ENSG00000233926	AL591368.1	3.85335	1.06827	1.19969	0.890454	0.373222	NA
ENSG00000167178	ISLR2	607.339	1.0671	1.61927	0.659	NA	NA
ENSG00000167123	CERCAM	738.417	1.06407	0.578372	1.83977	0.0658025	0.561403
ENSG00000065717	TLE2	1347.28	1.0638	0.343532	3.09667	0.00195708	0.165369
ENSG00000239528	RPS14P8	2.21656	1.06209	1.1838	0.897184	0.369621	NA
ENSG00000261575	AC005829.1	5.88066	1.06105	1.01415	1.04624	0.295451	NA
ENSG00000268201	AC020915.1	12.5527	1.06045	0.60685	1.74747	0.0805555	0.593809
ENSG00000107611	CUBN	121.937	1.06044	0.820694	1.29213	0.196313	0.732624
ENSG00000240622	RPL7P15	2.93232	1.05954	1.2826	0.826085	0.408756	NA
ENSG00000273064	AC017083.1	2.34035	1.05946	1.6027	0.661046	0.508583	NA
ENSG00000184709	LRRC26	15.7889	1.0586	0.925557	1.14374	0.252732	0.769852
ENSG00000250526	CCT6P2	3.10363	1.05822	1.3646	0.775478	0.438058	NA
ENSG00000248514	AC008443.3	3.30222	1.05805	2.09927	0.50401	0.614255	NA
ENSG00000162344	FGF19	529.215	1.05783	0.806585	1.31149	0.189692	0.724477
ENSG00000163638	ADAMTS9	994.797	1.05713	0.735229	1.43783	0.150482	0.682571
ENSG00000254039	AC027801.4	0.875279	1.05635	5.00495	0.211061	0.83284	NA
ENSG00000212237	RNA5SP18	1.35814	1.05624	2.25497	0.468403	0.639496	NA
ENSG00000072182	ASIC4	171.55	1.0557	0.70796	1.49119	0.135911	0.664319
ENSG00000272568	AC005162.2	3.07315	1.05503	1.18795	0.888109	0.374482	NA
ENSG00000260615	RPL23AP97	9.53354	1.05479	1.18799	0.887873	0.374609	NA
ENSG00000136842	TMOD1	1613.97	1.05476	0.415648	2.53762	0.011161	0.329238
ENSG00000185633	NDUFA4L2	18.5958	1.05456	0.705729	1.49429	0.1351	0.664319
ENSG00000131187	F12	232.2	1.05427	0.470688	2.23985	0.0251008	0.429444
ENSG00000179344	HLA-DQB1	306.43	1.05278	0.897583	1.17291	0.240833	0.763802
ENSG00000197177	ADGRA1	129.051	1.05205	0.628234	1.67462	0.094009	0.615428
ENSG00000178199	ZC3H12D	14.1109	1.05176	1.0077	1.04372	0.296613	0.799768
ENSG00000182583	VCX	2.68543	1.0513	1.22248	0.859973	0.389804	NA
ENSG00000139549	DHH	1.19277	1.05014	2.2921	0.458158	0.646839	NA
ENSG00000186973	FAM183A	25.7198	1.04985	0.696412	1.50751	0.13168	0.663599
ENSG00000213260	YWHAZP5	2.86891	1.04818	1.46521	0.715375	0.474377	NA
ENSG00000237082	COX5BP6	16.6411	1.04774	0.601042	1.74321	0.0812976	0.59645
ENSG00000133710	SPINK5	663.666	1.0475	0.631426	1.65894	0.0971283	0.620471
ENSG00000274173	AL035661.1	78.8271	1.04732	0.930941	1.12501	0.260585	0.774907
ENSG00000224786	CETN4P	13.8913	1.04719	0.684621	1.52959	0.126119	0.659035
ENSG00000287971	AC093642.5	1.01618	1.04697	2.52034	0.415409	0.677843	NA
ENSG00000187546	AGMO	17.2042	1.0462	0.716775	1.45959	0.144402	0.675413
ENSG00000255046	AC069185.1	2.54699	1.04593	1.50836	0.693425	0.488043	NA
ENSG00000137198	GMPR	83.3995	1.04581	0.559814	1.86815	0.0617418	0.554766
ENSG00000235397	EPN2-AS1	1.34536	1.04576	1.91464	0.546191	0.584934	NA
ENSG00000235978	AC018816.1	1.32866	1.04571	2.03402	0.514108	0.607177	NA
ENSG00000173673	HES3	438.96	1.04568	0.439207	2.38083	0.0172735	0.382042
ENSG00000049283	EPN3	264.823	1.04554	0.552345	1.89291	0.0583704	0.55096
ENSG00000268266	AC003005.2	2.0707	1.04532	1.92526	0.542951	0.587163	NA
ENSG00000234841	AC017007.2	2.46363	1.04453	1.43495	0.727923	0.466661	NA
ENSG00000210082	MT-RNR2	285758	1.04423	0.435968	2.39521	0.0166109	0.379388
ENSG00000276128	AL591441.1	2.03252	1.04418	1.5375	0.679141	0.497049	NA
ENSG00000218305	CDC14C	1.15093	1.04376	2.16665	0.481739	0.629991	NA
ENSG00000006016	CRLF1	782.271	1.04277	1.21314	0.859558	0.390033	0.849137
ENSG00000090776	EFNB1	1280.92	1.04167	0.483596	2.15401	0.0312392	0.464627
ENSG00000272316	AL021368.2	77.1897	1.04135	1.40788	0.73966	0.459507	0.877372
ENSG00000232952	AL512844.1	0.948851	1.04131	3.99329	0.260764	0.794274	NA
ENSG00000112273	HDGFL1	4.15269	1.04117	2.44154	0.426439	0.669788	NA
ENSG00000237980	LINC02773	2.83417	1.04115	1.29669	0.802927	0.422017	NA
ENSG00000270171	AL359881.3	6.93813	1.04041	1.07018	0.972188	0.330957	NA
ENSG00000234546	LNCTAM34A	39.8158	1.04017	0.550296	1.8902	0.0587309	0.551576
ENSG00000275894	AL021578.1	7.24222	1.03974	1.25436	0.828901	0.40716	NA
ENSG00000197142	ACSL5	784.817	1.03938	1.10688	0.939018	0.347721	0.830719
ENSG00000107807	TLX1	111.006	1.03933	2.12698	0.488643	NA	NA
ENSG00000216901	ZNF603P	4.23669	1.03881	1.29621	0.801426	0.422885	NA
ENSG00000276103	U4	2.74124	1.03835	1.337	0.77663	0.437377	NA
ENSG00000182095	TNRC18	6042.26	1.03825	0.605475	1.71477	0.0863867	0.60283
ENSG00000287773	Z80897.2	0.947006	1.03768	3.71082	0.279637	0.779756	NA
ENSG00000201544	SNORA16B	1.8874	1.03749	1.56502	0.662921	0.507381	NA
ENSG00000162779	AXDND1	4.78474	1.03734	1.41238	0.734459	0.462669	NA
ENSG00000228549	BX284668.2	66.3851	1.03667	0.688545	1.50559	0.132172	0.663787
ENSG00000231351	WBP1P1	4.21906	1.0366	1.3842	0.748884	0.453927	NA
ENSG00000279400	AC008957.3	34.9693	1.03648	0.892586	1.16121	0.245558	0.769015
ENSG00000086288	NME8	52.9078	1.03647	0.727416	1.42487	0.154196	0.685161
ENSG00000114113	RBP2	602.101	1.03638	1.25005	0.829069	0.407066	0.857037
ENSG00000225087	AL583808.1	16.5549	1.03586	1.06362	0.973896	0.330108	0.818787
ENSG00000258940	AL132639.2	24.1863	1.03539	0.731905	1.41465	0.15717	0.687621
ENSG00000273628	AL354798.1	2.96593	1.03496	1.56591	0.660936	0.508653	NA
ENSG00000221540	MIR1180	2.16083	1.03481	1.76096	0.587642	0.556773	NA
ENSG00000254166	CASC19	150.539	1.03443	1.12533	0.91922	0.357981	0.837604
ENSG00000162595	DIRAS3	50.3919	1.03427	1.24403	0.831391	0.405753	0.856109
ENSG00000136931	NR5A1	24.8306	1.03263	0.80308	1.28584	0.198499	0.734831
ENSG00000234696	GPR50-AS1	3.19407	1.03221	2.11004	0.48919	0.624707	NA
ENSG00000214875	MED28P1	1.7546	1.03218	1.94793	0.529887	0.59619	NA
ENSG00000258636	AL121821.2	81.2286	1.03206	0.72786	1.41794	0.156209	0.686676
ENSG00000268041	ERFL	28.097	1.03197	0.751754	1.37275	0.169831	0.701315
ENSG00000272354	AC092354.1	2.44964	1.03193	1.28435	0.803466	0.421706	NA
ENSG00000158863	FAM160B2	1218.72	1.03122	0.495926	2.07938	0.0375827	0.493034
ENSG00000231414	RPL39P15	15.4947	1.03115	0.88507	1.16505	0.243998	0.768201
ENSG00000166415	WDR72	661.413	1.03083	1.42768	0.722036	0.470272	0.882659
ENSG00000268603	AC053503.4	3.24702	1.0304	1.31706	0.782345	0.434012	NA
ENSG00000219642	BMPR1AP1	2.94685	1.03018	1.15657	0.890725	0.373077	NA
ENSG00000276317	AL357033.3	14.1312	1.02978	1.11391	0.924475	0.355239	0.835889
ENSG00000286675	AC068700.2	2.88606	1.02962	1.46798	0.701389	0.48306	NA
ENSG00000142677	IL22RA1	43.8524	1.02958	0.858527	1.19924	0.230433	0.757028
ENSG00000255192	NANOGP8	338.057	1.0286	0.657053	1.56547	0.117472	0.653398
ENSG00000231964	AL731567.1	3.16092	1.02853	1.2695	0.810186	0.417833	NA
ENSG00000263146	LINC01896	353.539	1.02849	0.771641	1.33285	0.182579	0.717051
ENSG00000214914	RPL23AP3	2.75868	1.02822	1.71194	0.600619	0.548094	NA
ENSG00000276649	AL117335.1	24.4961	1.02812	0.705172	1.45796	0.14485	0.675846
ENSG00000229853	AL034418.1	1.90758	1.02782	1.8744	0.548347	0.583454	NA
ENSG00000215131	C16orf90	0.949215	1.02732	4.9927	0.205764	0.836975	NA
ENSG00000267270	PARD6G-AS1	56.4425	1.02678	0.553517	1.85501	0.0635942	0.556306
ENSG00000049089	COL9A2	918.674	1.02536	0.62615	1.63756	0.101514	0.628078
ENSG00000232739	AL607028.1	6.69179	1.02528	0.953216	1.0756	0.282105	NA
ENSG00000224596	ZMIZ1-AS1	15.4701	1.02468	0.659162	1.55452	0.12006	0.656284
ENSG00000130513	GDF15	7498.01	1.02439	1.15882	0.883995	NA	NA
ENSG00000162711	NLRP3	4.23726	1.02439	1.31749	0.777527	0.436848	NA
ENSG00000270016	AC026150.4	2.75017	1.02386	1.5362	0.666485	0.505101	NA
ENSG00000244009	B3GAT3P1	6.11181	1.02352	0.980142	1.04426	0.296367	NA
ENSG00000277440	AC012676.4	2.88823	1.02323	1.6756	0.610664	0.541422	NA
ENSG00000182223	ZAR1	10.9399	1.02318	1.1584	0.883273	0.377089	0.843907
ENSG00000268222	EEF1A1P7	7.85103	1.02283	0.952615	1.07371	0.282953	NA
ENSG00000241158	ADAMTS9-AS1	16.3663	1.02263	0.927048	1.1031	0.269984	0.78093
ENSG00000280057	AL022069.2	7.6617	1.02091	1.12951	0.903845	0.366078	NA
ENSG00000210077	MT-TV	33.4392	1.02059	0.719696	1.41808	0.156167	0.686676
ENSG00000243389	AC012442.2	5.37827	1.01953	1.33117	0.765889	0.443742	NA
ENSG00000168621	GDNF	23.1268	1.01947	0.737074	1.38314	0.166623	0.698728
ENSG00000170419	VSTM2A	680.863	1.01927	0.648696	1.57125	0.116124	0.651117
ENSG00000284614	AF228730.4	11.4008	1.01899	1.0445	0.975575	0.329275	0.81843
ENSG00000227220	AL133346.1	4.5408	1.01808	1.17939	0.863225	0.388014	NA
ENSG00000183011	NAA38	890.689	1.01802	0.360832	2.8213	0.00478293	0.241944
ENSG00000260992	DOCK9-DT	12.059	1.01779	0.898657	1.13257	0.257395	0.773457
ENSG00000141854	MISP3	228.752	1.01684	0.505725	2.01065	0.0443625	0.516896
ENSG00000256166	LINC02571	1.02906	1.01643	3.16548	0.321097	0.748137	NA
ENSG00000134539	KLRD1	9.0738	1.01455	1.32204	0.767411	0.442837	NA
ENSG00000117525	F3	1309.28	1.01286	0.530665	1.90866	0.0563064	0.547215
ENSG00000169184	MN1	558.415	1.01272	0.787369	1.28621	0.198371	0.734637
ENSG00000140836	ZFHX3	1399.64	1.01233	0.490413	2.06424	0.0389951	0.498572
ENSG00000275371	AC012645.4	13.7512	1.01176	0.860314	1.17604	0.239579	0.763209
ENSG00000204659	CBY3	3.71623	1.01142	1.43841	0.70315	0.481962	NA
ENSG00000266865	AC138207.8	58.4737	1.01139	0.473033	2.13809	0.0325096	0.470176
ENSG00000265917	MIR3685	20.0048	1.01135	0.512346	1.97397	0.0483855	0.528077
ENSG00000175899	A2M	1624.66	1.01077	1.40979	0.716966	0.473395	0.883591
ENSG00000280109	PLAC4	14.2357	1.01017	1.86063	0.542918	0.587186	0.9254
ENSG00000250091	DNAH10OS	51.1549	1.00932	0.612392	1.64817	0.0993184	0.624279
ENSG00000234511	C5orf58	18.8116	1.00839	1.86232	0.541468	0.588185	0.925958
ENSG00000270504	AL391422.4	168.507	1.00818	0.568703	1.77277	0.0762672	0.586787
ENSG00000133874	RNF122	514.819	1.00787	0.506786	1.98874	0.0467297	0.524794
ENSG00000257446	ZNF878	37.9658	1.0077	0.479964	2.09954	0.0357692	0.489141
ENSG00000262312	AC004494.1	4.31349	1.00761	1.35619	0.742971	0.457499	NA
ENSG00000277475	AC213203.2	15.2765	1.00722	0.854143	1.17922	0.238311	0.762076
ENSG00000203780	FANK1	101.811	1.00621	0.569568	1.76662	0.0772921	0.589118
ENSG00000147234	FRMPD3	110.135	1.00578	0.756876	1.32886	0.183894	0.720169
ENSG00000178997	EXD1	6.28643	1.00524	0.855878	1.17451	0.24019	NA
ENSG00000244218	RN7SL81P	5.39138	1.00487	0.964181	1.0422	0.297318	NA
ENSG00000273035	AC007684.2	2.24425	1.00429	1.54075	0.651821	0.514517	NA
ENSG00000240038	AMY2B	66.2962	1.00409	0.457544	2.19453	0.0281975	0.449802
ENSG00000266922	AC008543.3	1.79254	1.00283	1.79274	0.559387	0.575898	NA
ENSG00000169499	PLEKHA2	237.627	1.00236	0.578845	1.73166	0.0833339	0.598008
ENSG00000258315	C17orf49	9.50517	1.00179	0.655001	1.52945	0.126153	NA
ENSG00000171617	ENC1	1982.89	1.00152	0.582688	1.7188	0.0856514	0.601805
ENSG00000173451	THAP2	287.519	1.00146	0.413288	2.42314	0.015387	0.371773
ENSG00000188451	SRP72P2	3.63547	1.00132	1.31144	0.763528	0.445149	NA
ENSG00000183421	RIPK4	1112.46	1.00088	0.654316	1.52965	0.126103	0.659035
ENSG00000250031	AC009927.1	3.99105	1.00073	1.21666	0.82252	0.410781	NA
ENSG00000120833	SOCS2	790.253	1.00019	0.409884	2.44019	0.0146794	0.364266
ENSG00000220161	LINC02076	13.6377	1.00014	0.580977	1.72148	0.0851645	0.600778
ENSG00000242028	HYPK	44.4833	1.00003	0.513618	1.94704	0.05153	0.53674
ENSG00000206052	DOK6	974.911	0.999889	0.608061	1.64439	0.100096	0.626038
ENSG00000179088	C12orf42	4.9063	0.999021	1.11916	0.892651	0.372044	NA
ENSG00000189283	FHIT	94.2223	0.99899	0.763754	1.308	0.190873	0.725655
ENSG00000279028	AC010223.1	2.97735	0.998842	1.22779	0.813531	0.415914	NA
ENSG00000273261	AC092953.2	7.52459	0.998274	0.926874	1.07703	0.281466	NA
ENSG00000254777	AC022182.1	3.46891	0.998266	1.1354	0.879223	0.379281	NA
ENSG00000228373	AL353752.1	3.18131	0.997996	1.61979	0.616127	0.537811	NA
ENSG00000142156	COL6A1	8417.6	0.997884	0.564786	1.76684	0.0772555	0.589118
ENSG00000224928	KRT8P30	5.77481	0.997845	1.21806	0.81921	0.412666	NA
ENSG00000227854	AL590135.1	2.98795	0.997534	1.57032	0.635244	0.525269	NA
ENSG00000177103	DSCAML1	243.419	0.997323	0.587397	1.69787	0.0895325	0.606798
ENSG00000276148	AC084824.5	5.32943	0.996881	1.02978	0.968053	0.333018	NA
ENSG00000282826	FRG1CP	526.29	0.996708	1.64352	0.606446	0.544219	0.911822
ENSG00000229029	CDCA4P1	2.5115	0.996498	1.6415	0.607064	0.543809	NA
ENSG00000284194	SCO2	7.77006	0.996394	0.962968	1.03471	0.300804	NA
ENSG00000271659	AL161729.4	4.3494	0.996111	1.07458	0.926975	0.35394	NA
ENSG00000281100	AC105749.1	20.1965	0.995581	0.652124	1.52667	0.126842	0.660138
ENSG00000234118	RPL13AP6	10.4425	0.995289	0.858998	1.15866	0.246594	0.769218
ENSG00000256288	LINC02617	7.06519	0.994917	1.22864	0.809774	0.41807	NA
ENSG00000273507	AL354809.1	3.60679	0.994901	1.38501	0.718335	0.472551	NA
ENSG00000271824	SMIM32	1860.85	0.994081	0.519247	1.91447	0.0555606	0.546173
ENSG00000215529	EFCAB8	2.01014	0.993405	1.39645	0.711377	0.476851	NA
ENSG00000170004	CHD3	2264.46	0.9934	0.511759	1.94115	0.05224	0.537975
ENSG00000287616	AL357522.1	1.72729	0.993361	1.60528	0.61881	0.536041	NA
ENSG00000142182	DNMT3L	19.935	0.99272	1.18686	0.836428	0.402914	0.854173
ENSG00000225573	RPL35P5	10.1973	0.992283	0.85439	1.16139	0.245482	0.769015
ENSG00000238251	NSA2P7	1.99543	0.991731	1.49324	0.664147	0.506596	NA
ENSG00000261514	LINC01976	24.2317	0.991706	1.02701	0.965623	0.334233	0.82186
ENSG00000279386	AC021106.3	16.4048	0.991631	0.818119	1.21209	0.225479	0.754478
ENSG00000235649	MXRA5Y	8.50964	0.99161	0.944217	1.05019	0.293629	NA
ENSG00000230262	LINC02603	2.05003	0.990861	1.79479	0.552078	0.580895	NA
ENSG00000259120	SMIM6	493.454	0.990526	0.668449	1.48183	0.138387	0.667942
ENSG00000263503	MAPK8IP1P2	3.57277	0.990519	1.20322	0.823225	0.41038	NA
ENSG00000287766	AC006130.3	7.45884	0.989965	0.902239	1.09723	0.27254	NA
ENSG00000243859	RPL5P17	5.76804	0.989909	1.23295	0.802881	0.422044	NA
ENSG00000101276	SLC52A3	222.763	0.98953	0.326182	3.03368	0.00241592	0.184447
ENSG00000255823	MTRNR2L8	21.633	0.989326	0.572518	1.72802	0.0839838	0.598008
ENSG00000277151	AL138820.1	11.7204	0.988544	0.850381	1.16247	0.245044	0.769015
ENSG00000228541	AC093159.1	3.36074	0.987999	1.39383	0.708839	0.478424	NA
ENSG00000237440	ZNF737	991.544	0.987986	0.548303	1.8019	0.0715617	0.574767
ENSG00000251199	AC015631.1	1.22884	0.987859	1.83995	0.536894	0.591341	NA
ENSG00000232453	LINC02777	13.7992	0.987582	0.995813	0.991735	0.321327	0.812354
ENSG00000260382	AC087481.1	1.08437	0.987142	2.37281	0.416023	0.677393	NA
ENSG00000234685	NUS1P2	7.6687	0.985874	1.0067	0.979315	0.327424	NA
ENSG00000267317	AC027307.2	64.1447	0.985346	0.408681	2.41104	0.015907	0.373888
ENSG00000263781	AC024619.4	1.80036	0.984422	1.63304	0.602816	0.546631	NA
ENSG00000197647	ZNF433	89.8592	0.983783	0.663205	1.48338	0.137975	0.666619
ENSG00000196844	PATE2	6.76433	0.983467	1.82811	0.537969	0.590599	NA
ENSG00000008441	NFIX	62.2623	0.983318	0.821774	1.19658	0.231471	0.757124
ENSG00000250786	SNHG18	215.64	0.982162	0.407247	2.41171	0.0158779	0.373768
ENSG00000226747	FSIP2-AS2	8.03694	0.982035	0.876626	1.12024	0.26261	NA
ENSG00000186007	LEMD1	43.5924	0.981813	1.15686	0.848686	0.396056	0.849841
ENSG00000284625	AP000867.4	1.8787	0.981458	1.6588	0.591668	0.554073	NA
ENSG00000250656	ST3GAL1P1	1.71176	0.98134	1.69956	0.57741	0.563663	NA
ENSG00000268093	AC022154.1	5.68454	0.980374	1.03717	0.945241	0.344536	NA
ENSG00000177359	AC024940.1	311.426	0.978794	0.580901	1.68496	0.0919969	0.6112
ENSG00000125514	LINC00029	1.1522	0.978157	3.13294	0.312217	0.754876	NA
ENSG00000224763	FDPSP8	1.28394	0.977387	2.46675	0.396224	0.69194	NA
ENSG00000229544	NKX1-2	259.119	0.977177	0.766379	1.27506	0.202289	0.738406
ENSG00000210049	MT-TF	18.0142	0.976085	1.05365	0.926383	0.354247	0.83544
ENSG00000275549	STPG3-AS1	21.4855	0.975126	0.783917	1.24391	0.213531	0.746675
ENSG00000239830	RPS4XP22	4.28386	0.975062	1.38923	0.701873	0.482758	NA
ENSG00000260671	AC010536.2	4.58833	0.97482	1.03512	0.941745	0.346323	NA
ENSG00000015568	RGPD5	15.5534	0.97439	0.603373	1.6149	0.106331	0.635795
ENSG00000198937	CCDC167	288.9	0.974288	0.432388	2.25327	0.024242	0.42336
ENSG00000004838	ZMYND10	44.6506	0.974007	0.769426	1.26589	0.205553	0.741985
ENSG00000238832	AC004839.1	4.99935	0.973756	1.05598	0.922131	0.35646	NA
ENSG00000108557	RAI1	1551.45	0.973625	0.630305	1.54469	0.122421	0.657649
ENSG00000260095	AC106820.3	16.3623	0.973412	0.520865	1.86884	0.0616453	0.554766
ENSG00000189089	RIMKLBP1	2.44847	0.973306	1.77857	0.547241	0.584214	NA
ENSG00000262619	LINC00621	15.8629	0.973034	0.790474	1.23095	0.218341	0.749291
ENSG00000155428	TRIM74	16.0366	0.972662	0.765495	1.27063	0.20386	0.739577
ENSG00000058335	RASGRF1	171.679	0.971854	0.829809	1.17118	0.241527	0.76511
ENSG00000272438	AL645608.6	17.1608	0.971415	0.706795	1.37439	0.16932	0.700918
ENSG00000183876	ARSI	206.708	0.971284	0.627933	1.54679	0.121913	0.657403
ENSG00000133574	GIMAP4	1.09101	0.970663	4.64566	0.20894	0.834495	NA
ENSG00000230291	AC078817.1	6.66639	0.970611	0.897069	1.08198	0.279262	NA
ENSG00000127362	TAS2R3	2.0062	0.970299	1.58855	0.610807	0.541327	NA
ENSG00000226086	EIF3LP3	3.0771	0.970108	1.24384	0.779928	0.435433	NA
ENSG00000272787	AC253536.6	10.8646	0.969986	0.919374	1.05505	0.291402	0.794552
ENSG00000138166	DUSP5	4470.59	0.968647	0.562865	1.72092	0.0852648	0.601194
ENSG00000270605	AL353622.1	32.5316	0.968575	0.66763	1.45077	0.146845	0.677432
ENSG00000255240	AP001636.3	87.8342	0.968438	0.51878	1.86676	0.0619351	0.554766
ENSG00000107317	PTGDS	3.69158	0.968437	1.57442	0.615109	0.538483	NA
ENSG00000184060	ADAP2	93.8365	0.968386	0.592546	1.63428	0.1022	0.629601
ENSG00000167011	NAT16	12.2489	0.968069	1.1452	0.84533	0.397927	0.850298
ENSG00000230107	AL022316.1	5.00083	0.9679	1.04699	0.924456	0.355249	NA
ENSG00000154330	PGM5	394.953	0.967456	0.896125	1.0796	0.280321	0.786207
ENSG00000271268	AC015849.6	2.01239	0.967381	1.47258	0.656931	0.511225	NA
ENSG00000214946	TBC1D26	10.2672	0.967303	1.0784	0.896978	0.369731	0.840787
ENSG00000260578	AC110597.1	28.4671	0.966885	0.738026	1.31009	0.190164	0.724477
ENSG00000281903	LINC02246	3.3426	0.966605	1.0993	0.879289	0.379245	NA
ENSG00000226690	AC013470.2	8.16841	0.966551	1.35737	0.712078	0.476417	NA
ENSG00000277767	AL442128.2	4.35162	0.966408	1.05194	0.918692	0.358257	NA
ENSG00000131771	PPP1R1B	266.985	0.9663	1.05639	0.914718	0.360339	0.838654
ENSG00000261170	AC009053.3	15.13	0.966128	0.586453	1.64741	0.0994741	0.624537
ENSG00000135722	FBXL8	51.7181	0.965208	0.793039	1.2171	0.223566	0.753188
ENSG00000273711	AC005520.5	6.88456	0.964854	1.03105	0.935793	0.34938	NA
ENSG00000241627	UBQLN4P1	3.16377	0.964408	1.39944	0.689136	0.490737	NA
ENSG00000269043	AC008554.1	2.52195	0.963642	1.60792	0.599311	0.548966	NA
ENSG00000228376	GAS2L1P2	7.32268	0.963495	0.93394	1.03165	0.302238	NA
ENSG00000287673	AC051635.1	48.6869	0.963108	0.857225	1.12352	0.261217	0.775646
ENSG00000117707	PROX1	1091.63	0.962987	0.414602	2.32268	0.0201963	0.400408
ENSG00000260734	TLE7	1.17021	0.962792	3.44632	0.279368	0.779962	NA
ENSG00000253170	AC108515.1	18.8484	0.962705	0.952512	1.0107	0.312159	0.807711
ENSG00000124701	APOBEC2	84.3419	0.962427	1.14432	0.84105	0.40032	0.852276
ENSG00000233487	RPSAP69	2.36763	0.96209	1.1639	0.82661	0.408458	NA
ENSG00000133962	CATSPERB	11.6043	0.962031	0.783051	1.22857	0.219234	0.750547
ENSG00000261588	AC093249.4	2.54082	0.961957	1.51687	0.634174	0.525967	NA
ENSG00000243107	AC000120.2	6.25001	0.961343	0.918044	1.04716	0.295024	NA
ENSG00000128536	CDHR3	735.589	0.960889	0.612913	1.56774	0.116942	0.653316
ENSG00000237200	ZBTB40-IT1	4.34612	0.960827	1.49036	0.644696	0.519124	NA
ENSG00000254370	AC025871.2	4.0448	0.960817	1.34118	0.716395	0.473748	NA
ENSG00000283183	AC116565.1	73.5954	0.960539	0.776752	1.23661	0.216232	0.748618
ENSG00000270419	CAHM	21.1294	0.960475	0.485418	1.97865	0.047855	0.527087
ENSG00000168675	LDLRAD4	109.678	0.959815	0.600689	1.59786	0.110075	0.639048
ENSG00000256552	AC092745.2	9.91009	0.959768	0.565891	1.69603	0.0898805	0.607448
ENSG00000242407	AC091179.1	4.51842	0.958846	2.40503	0.398684	0.690126	NA
ENSG00000286705	AC079140.6	11.3329	0.958826	1.03905	0.922789	0.356117	0.836201
ENSG00000271869	AC026979.2	34.6193	0.958464	0.510157	1.87876	0.0602772	0.553033
ENSG00000218690	H2AC10P	2.24831	0.957591	1.65289	0.579345	0.562356	NA
ENSG00000287630	AC011370.1	23.9546	0.95625	0.611793	1.56303	0.118046	0.653398
ENSG00000176171	BNIP3	3730.76	0.955988	0.501278	1.9071	0.0565073	0.548002
ENSG00000187569	DPPA3	11.024	0.955306	1.28011	0.746269	0.455505	0.874857
ENSG00000267568	AC016168.2	21.1784	0.955263	1.00673	0.948873	0.342685	0.827009
ENSG00000185985	SLITRK2	436.157	0.954613	0.532096	1.79406	0.0728035	0.577418
ENSG00000255471	AP001528.1	21.4064	0.952296	0.71988	1.32285	0.185884	0.722102
ENSG00000180539	C9orf139	7.80672	0.952289	0.96585	0.985959	0.324153	NA
ENSG00000287001	AC010624.5	4.57559	0.952195	1.05874	0.899364	0.368459	NA
ENSG00000275023	MLLT6	2631.35	0.952125	0.555393	1.71433	0.0864689	0.602853
ENSG00000285755	AC132153.1	2.32514	0.951743	1.80578	0.527055	0.598156	NA
ENSG00000230530	LIMD1-AS1	21.0324	0.951489	0.605163	1.57228	0.115885	0.650737
ENSG00000092607	TBX15	160.593	0.951381	1.45137	0.655505	0.512143	0.900018
ENSG00000273284	AP001033.2	39.0622	0.950014	0.54761	1.73484	0.0827695	0.598008
ENSG00000118640	VAMP8	1471.75	0.949702	0.338521	2.80544	0.00502478	0.247256
ENSG00000175426	PCSK1	3495.49	0.94941	0.650867	1.45869	0.144652	0.675846
ENSG00000261474	AC026471.4	20.8488	0.949353	0.506532	1.87422	0.0608999	0.554438
ENSG00000277481	PKD1L3	4.38651	0.949125	1.05711	0.897846	0.369268	NA
ENSG00000277681	MIR6739	1.6751	0.948977	1.99808	0.474943	0.634827	NA
ENSG00000231989	PPP1R2B	6.01784	0.947691	1.06058	0.89356	0.371557	NA
ENSG00000269028	MTRNR2L12	320.503	0.94637	0.604466	1.56563	0.117435	0.653398
ENSG00000154856	APCDD1	1138.15	0.946221	0.554616	1.70608	0.0879923	0.605848
ENSG00000176956	LY6H	349.3	0.945603	0.558405	1.6934	0.0903793	0.608881
ENSG00000264727	AC005725.1	4.64461	0.945452	1.40985	0.670604	0.502473	NA
ENSG00000228598	MACC1-AS1	18.7546	0.94507	1.03838	0.91014	0.362748	0.839013
ENSG00000271554	AL138787.2	1.99448	0.944717	2.07234	0.45587	0.648483	NA
ENSG00000188747	NOXA1	410.134	0.944468	0.496984	1.9004	0.0573807	0.55015
ENSG00000169758	TMEM266	166.995	0.944383	0.592555	1.59375	0.110993	0.639962
ENSG00000259129	LINC00648	41.719	0.943877	0.879249	1.0735	0.283045	0.788613
ENSG00000201136	RNU6-353P	2.75522	0.943653	1.56529	0.602863	0.5466	NA
ENSG00000283078	AL137077.2	19.357	0.943293	0.523137	1.80315	0.071365	0.574483
ENSG00000238142	BX284668.5	141.411	0.94285	0.296207	3.18307	0.00145721	0.140284
ENSG00000267723	AC011509.2	11.1544	0.942719	1.30169	0.724226	0.468927	0.88223
ENSG00000277945	AC107308.1	5.15292	0.941991	1.12056	0.840645	0.400547	NA
ENSG00000137486	ARRB1	1667.88	0.941943	0.518867	1.81539	0.0694646	0.570276
ENSG00000256393	RPL41P5	62.7486	0.941882	0.348286	2.70434	0.00684407	0.277392
ENSG00000188257	PLA2G2A	27.187	0.941834	1.02861	0.915634	0.359859	0.838097
ENSG00000203995	ZYG11A	89.2476	0.941574	0.812905	1.15828	0.246749	0.769218
ENSG00000230537	AL158071.2	6.20122	0.940705	0.978414	0.961459	0.336322	NA
ENSG00000286592	LINC02885	10.8686	0.940263	0.87064	1.07997	0.280157	0.786207
ENSG00000270972	AC136475.9	1.38747	0.939938	3.39838	0.276584	0.782099	NA
ENSG00000095587	TLL2	145.599	0.939895	0.539397	1.74249	0.0814224	0.59645
ENSG00000254587	AP003066.1	1.49744	0.939641	2.82872	0.332178	0.739755	NA
ENSG00000158828	PINK1	829.34	0.939013	0.442179	2.12361	0.0337032	0.477261
ENSG00000277170	AC012676.3	9.19426	0.93894	0.939469	0.999437	0.317583	NA
ENSG00000256139	AC007637.1	15.6428	0.938256	0.715482	1.31136	0.189735	0.724477
ENSG00000267246	AC091132.5	2.11997	0.938083	1.52582	0.614804	0.538684	NA
ENSG00000287117	AC105916.1	5.85555	0.937343	1.08431	0.864462	0.387334	NA
ENSG00000213347	MXD3	354.819	0.936454	0.539039	1.73727	0.0823402	0.597435
ENSG00000285582	AC016042.1	1.58717	0.936398	1.60457	0.583583	0.559501	NA
ENSG00000115380	EFEMP1	1429.62	0.934195	0.695386	1.34342	0.179136	0.711681
ENSG00000235770	LINC00607	36.5441	0.933484	0.633072	1.47453	0.140339	0.670151
ENSG00000259448	LINC02352	32.7888	0.933069	0.710629	1.31302	0.189177	0.724291
ENSG00000110148	CCKBR	267.305	0.93273	0.443616	2.10256	0.0355041	0.487237
ENSG00000121053	EPX	14.3002	0.932421	0.687135	1.35697	0.174791	0.706101
ENSG00000239282	CASTOR1	12.4735	0.932331	0.670192	1.39114	0.164183	0.695364
ENSG00000287460	AL442636.1	8.60499	0.932076	1.51701	0.614417	0.53894	NA
ENSG00000259182	AC019254.1	2.59251	0.932063	1.69135	0.551078	0.58158	NA
ENSG00000182379	NXPH4	153.787	0.931878	0.902211	1.03288	0.301659	0.801798
ENSG00000276700	RNA5-8SN4	7.47427	0.930428	1.15827	0.80329	0.421807	NA
ENSG00000202441	RNY4P10	5.01212	0.930264	1.0921	0.851816	0.394316	NA
ENSG00000213700	RPL17P50	11.2733	0.930025	0.742211	1.25305	0.210189	0.745668
ENSG00000278876	AC145207.9	3.69763	0.929021	1.59694	0.581752	0.560734	NA
ENSG00000101440	ASIP	4.06092	0.928707	1.13967	0.814889	0.415136	NA
ENSG00000154227	CERS3	54.0836	0.928684	0.867009	1.07113	0.284109	0.789985
ENSG00000270325	BNIP3P9	13.6815	0.928641	1.49635	0.620605	0.53486	0.908928
ENSG00000277453	AC010271.2	4.20942	0.92719	1.07298	0.864124	0.38752	NA
ENSG00000239389	PCDHA13	17.5527	0.926839	0.714609	1.29699	0.194636	0.730592
ENSG00000213131	YWHAZP4	5.65378	0.926838	1.08114	0.85728	0.39129	NA
ENSG00000237753	AC079922.2	41.9701	0.926367	0.608806	1.52161	0.128106	0.660676
ENSG00000261349	AL031432.2	6.08639	0.925567	0.926001	0.999531	0.317537	NA
ENSG00000116014	KISS1R	71.1041	0.924636	0.599986	1.5411	0.123293	0.658432
ENSG00000154162	CDH12	126.352	0.924476	0.806922	1.14568	0.251927	0.769852
ENSG00000279689	AC022400.7	7.14588	0.924215	0.989354	0.934159	0.350222	NA
ENSG00000260763	AC106799.3	2.78282	0.92406	2.08028	0.444201	0.656897	NA
ENSG00000253706	AC011632.1	35.8863	0.923604	0.835741	1.10513	0.269103	0.780419
ENSG00000211459	MT-RNR1	28041.4	0.922973	0.314607	2.93373	0.0033491	0.211782
ENSG00000286819	Z98745.1	2.10819	0.922717	1.53852	0.599744	0.548677	NA
ENSG00000280623	PCAT14	217.278	0.922686	0.575105	1.60438	0.108631	0.637783
ENSG00000137166	FOXP4	4775.39	0.922536	0.391616	2.35572	0.0184871	0.38911
ENSG00000261456	TUBB8	15.1162	0.922207	0.895728	1.02956	0.303216	0.802677
ENSG00000230515	AC092580.2	1.39445	0.922173	2.96637	0.310876	0.755895	NA
ENSG00000168994	PXDC1	480.165	0.920984	0.513868	1.79226	0.0730914	0.578453
ENSG00000205221	VIT	4.48107	0.920947	1.57657	0.584147	0.559122	NA
ENSG00000267605	AC016590.1	2.40433	0.920641	1.25469	0.733759	0.463096	NA
ENSG00000286767	AL023877.1	1.45198	0.920407	2.31257	0.398002	0.690628	NA
ENSG00000250708	LINC02269	1.82673	0.919466	2.22005	0.414164	0.678754	NA
ENSG00000225511	LINC00475	33.0312	0.919027	0.776973	1.18283	0.236876	0.76063
ENSG00000261678	SCRT1	185.198	0.918899	0.796295	1.15397	0.248513	0.769218
ENSG00000137331	IER3	1271.42	0.918782	0.665343	1.38091	0.167305	0.698728
ENSG00000139679	LPAR6	290.852	0.918546	0.450799	2.0376	0.0415903	0.507441
ENSG00000145198	VWA5B2	2905.16	0.918175	0.538985	1.70353	0.0884698	0.605848
ENSG00000159387	IRX6	26.588	0.918125	0.975119	0.941551	0.346422	0.829864
ENSG00000146054	TRIM7	39.2073	0.917986	0.838706	1.09453	0.273724	0.78316
ENSG00000236975	LINC02814	16.8056	0.917782	0.992602	0.924623	0.355162	0.835889
ENSG00000215097	AL731733.1	5.7961	0.917615	0.742274	1.23622	0.216376	NA
ENSG00000234026	AL157834.2	15.3515	0.91739	0.595876	1.53956	0.123667	0.658709
ENSG00000255282	WTAPP1	7.47758	0.91735	0.908759	1.00945	0.312757	NA
ENSG00000071909	MYO3B	10.3829	0.916365	0.923518	0.992255	0.321073	0.812354
ENSG00000262497	FAM187B2P	2.66388	0.916252	1.92439	0.476127	0.633984	NA
ENSG00000248367	AC008610.1	25.5041	0.915834	0.474064	1.93188	0.0533747	0.538962
ENSG00000241011	AC108073.2	1.38662	0.9153	3.26845	0.280041	0.779446	NA
ENSG00000225416	AC104843.1	5.01606	0.915251	1.01172	0.904648	0.365652	NA
ENSG00000285934	AC091074.2	3.95477	0.915098	1.79451	0.509943	0.610091	NA
ENSG00000265933	LINC00668	7.53929	0.914989	1.28193	0.71376	0.475376	NA
ENSG00000177182	CLVS1	9.63928	0.914875	1.21902	0.750501	0.452953	NA
ENSG00000140092	FBLN5	87.3353	0.914155	1.05572	0.865908	0.386541	0.847292
ENSG00000248564	AC079140.1	4.48926	0.913446	0.877776	1.04064	0.298045	NA
ENSG00000111704	NANOG	1941.87	0.913131	1.88547	0.484299	0.628173	0.938542
ENSG00000178718	RPP25	1147.55	0.913105	0.386555	2.36216	0.0181688	0.38911
ENSG00000235374	SSR4P1	31.0669	0.913099	0.451517	2.02229	0.0431464	0.513466
ENSG00000183770	FOXL2	58.0282	0.912813	0.821178	1.11159	0.266315	0.779913
ENSG00000170542	SERPINB9	1256.77	0.911744	0.587952	1.55071	0.120971	0.657403
ENSG00000197776	KLHDC1	51.1767	0.911652	0.706101	1.29111	0.196666	0.733239
ENSG00000120457	KCNJ5	102.058	0.911503	0.807251	1.12914	0.258837	0.773549
ENSG00000164162	ANAPC10	203.611	0.909741	0.340004	2.67568	0.00745788	0.286752
ENSG00000233971	RPS20P10	3.95103	0.909666	1.03868	0.87579	0.381144	NA
ENSG00000279722	AC007342.7	30.0411	0.909583	0.540245	1.68365	0.0922492	0.611637
ENSG00000234286	AC006026.3	11.8499	0.909231	0.865334	1.05073	0.293383	0.79565
ENSG00000048540	LMO3	276.563	0.908435	0.652974	1.39123	0.164157	0.695364
ENSG00000132109	TRIM21	550.524	0.908232	0.352501	2.57654	0.00997946	0.316487
ENSG00000197061	H4C3	2.59986	0.908202	1.08142	0.839827	0.401005	NA
ENSG00000204118	NAP1L6P	33.9741	0.907221	1.14642	0.791354	0.428738	0.863839
ENSG00000205853	RFPL3S	4.23191	0.907199	1.45552	0.623281	0.5331	NA
ENSG00000253773	C8orf37-AS1	5.95437	0.907105	0.955699	0.949154	0.342542	NA
ENSG00000249395	CASC9	244.107	0.906978	0.644619	1.407	0.159428	0.690142
ENSG00000164124	TMEM144	767.293	0.906285	0.406394	2.23006	0.0257432	0.433535
ENSG00000256995	AC084816.1	11.7123	0.906206	0.76733	1.18099	0.237608	0.761291
ENSG00000287260	AL357075.3	6.7931	0.904735	1.07357	0.842733	0.399378	NA
ENSG00000238793	SNORD124	3.97514	0.904552	1.2896	0.701423	0.483039	NA
ENSG00000275056	AC020663.3	7.08276	0.904396	1.08959	0.83003	0.406522	NA
ENSG00000210195	MT-TT	49.4768	0.904219	0.620425	1.45742	0.145001	0.675846
ENSG00000119669	IRF2BPL	5868.17	0.904154	0.515269	1.75472	0.0793071	0.591322
ENSG00000277586	NEFL	3863.19	0.903483	0.826218	1.09352	0.274167	0.78316
ENSG00000279601	AC005052.1	8.05563	0.903276	1.35928	0.664524	0.506355	NA
ENSG00000269845	CCNYL6	4.25193	0.902327	1.09617	0.823162	0.410416	NA
ENSG00000137834	SMAD6	764.864	0.902154	0.524901	1.71871	0.0856667	0.601805
ENSG00000280916	FOXCUT	10.3833	0.902139	1.60627	0.561635	0.574365	0.922167
ENSG00000150625	GPM6A	144.892	0.901446	0.897253	1.00467	0.315054	0.809565
ENSG00000272449	AL139246.5	66.5986	0.901344	0.380938	2.36612	0.0179758	0.38911
ENSG00000255120	OVOL1-AS1	5.77576	0.901049	1.47083	0.612611	0.540134	NA
ENSG00000203392	AC105020.1	17.8393	0.901031	0.591228	1.524	0.127509	0.660481
ENSG00000188290	HES4	915.241	0.900636	0.601254	1.49793	0.134152	0.664319
ENSG00000236824	BCYRN1	18.1263	0.900524	0.909967	0.989623	0.322359	0.812502
ENSG00000261612	SUB1P3	4.73267	0.899102	1.01182	0.888595	0.374221	NA
ENSG00000255545	AP004608.1	75.9403	0.898601	0.872936	1.0294	0.303291	0.802677
ENSG00000250682	LINC00491	75.0586	0.897925	0.439231	2.04431	0.0409226	0.503934
ENSG00000063515	GSC2	4.45204	0.897224	1.26877	0.70716	0.479467	NA
ENSG00000284617	AC134684.3	5.68183	0.896943	1.49849	0.598566	0.549462	NA
ENSG00000233593	LINC02609	44.3731	0.896823	0.658449	1.36202	0.17319	0.706011
ENSG00000266053	NDUFV2-AS1	28.7398	0.896801	0.476196	1.88326	0.0596652	0.551576
ENSG00000143369	ECM1	639.206	0.895467	0.617656	1.44978	0.14712	0.677633
ENSG00000262136	AC092115.3	3.60969	0.895448	1.19502	0.749314	0.453668	NA
ENSG00000213714	FAM209B	8.89098	0.895232	0.716831	1.24888	0.211711	NA
ENSG00000253535	AC120193.1	3.82639	0.895207	1.31984	0.678271	0.4976	NA
ENSG00000212443	SNORA53	4.49369	0.894472	0.970231	0.921916	0.356572	NA
ENSG00000144045	DQX1	54.9205	0.894392	0.643427	1.39004	0.164516	0.695364
ENSG00000243433	AC010973.1	5.10234	0.894103	0.929948	0.961455	0.336324	NA
ENSG00000198590	C3orf35	33.6093	0.89316	0.544718	1.63967	0.101073	0.627461
ENSG00000262482	AC004034.1	6.74197	0.89314	1.12155	0.796342	0.425833	NA
ENSG00000130600	H19	7371.08	0.892645	1.40333	0.636091	0.524717	0.905007
ENSG00000240509	RPL34P18	16.1153	0.892397	0.774273	1.15256	0.249091	0.769218
ENSG00000101665	SMAD7	1099.09	0.892229	0.509111	1.75252	0.0796837	0.591773
ENSG00000275074	NUDT18	198.128	0.891914	0.432959	2.06005	0.0393942	0.498572
ENSG00000198353	HOXC4	266.736	0.891809	0.85592	1.04193	0.297444	0.800605
ENSG00000280216	AL022326.2	3.27987	0.891374	1.14271	0.780054	0.435359	NA
ENSG00000260916	CCPG1	246.802	0.891326	0.322282	2.76567	0.00568062	0.258831
ENSG00000188051	TMEM221	40.0069	0.89124	0.505342	1.76364	0.0777929	0.589746
ENSG00000272345	AL031775.1	8.35717	0.890712	0.859529	1.03628	0.300072	NA
ENSG00000111199	TRPV4	78.7158	0.890601	0.680254	1.30922	0.190461	0.724762
ENSG00000232938	RPL23AP87	6.37215	0.890555	1.27117	0.700579	0.483566	NA
ENSG00000131094	C1QL1	6853.89	0.889963	0.528486	1.68399	0.0921845	0.611637
ENSG00000168476	REEP4	1022.53	0.88977	0.472678	1.8824	0.0597818	0.551576
ENSG00000074966	TXK	24.6266	0.889723	0.64376	1.38207	0.166949	0.698728
ENSG00000214432	VPS33B-DT	6.47396	0.889708	1.08436	0.820488	0.411938	NA
ENSG00000231007	CDC20P1	4.23705	0.888727	1.33862	0.663911	0.506747	NA
ENSG00000099860	GADD45B	610.938	0.888099	0.616972	1.43945	0.150024	0.681693
ENSG00000259665	AC021231.3	3.16344	0.887929	1.58776	0.559235	0.576002	NA
ENSG00000135077	HAVCR2	9.38091	0.887775	1.01071	0.878369	0.379744	NA
ENSG00000243696	AC006254.1	28.7487	0.887571	0.55663	1.59454	0.110814	0.639962
ENSG00000251229	AL645924.2	3.74127	0.887481	1.01	0.878696	0.379566	NA
ENSG00000133878	DUSP26	356.502	0.88729	0.294905	3.00873	0.00262345	0.190841
ENSG00000278771	RN7SL3	106.26	0.88667	0.404871	2.19	0.0285239	0.451668
ENSG00000275263	AC135048.3	11.7607	0.886382	0.722725	1.22644	0.220032	0.750957
ENSG00000124762	CDKN1A	2956.83	0.885744	0.645443	1.3723	0.169969	0.701406
ENSG00000213609	RPL7AP50	5.10547	0.885438	0.900164	0.983641	0.325292	NA
ENSG00000272824	AC245100.6	4.13457	0.885361	1.19631	0.740077	0.459253	NA
ENSG00000196683	TOMM7	4924.65	0.885079	0.384626	2.30115	0.0213834	0.405424
ENSG00000204962	PCDHA8	26.9266	0.884947	0.620681	1.42577	0.153936	0.685161
ENSG00000205105	COX17P1	4.1961	0.884513	0.985285	0.897723	0.369333	NA
ENSG00000132510	KDM6B	2007.64	0.883586	0.477858	1.84906	0.0644496	0.557612
ENSG00000137449	CPEB2	475.879	0.883336	0.424681	2.08	0.0375256	0.493034
ENSG00000217442	SYCE3	4.93308	0.883082	1.26848	0.696176	0.486319	NA
ENSG00000274373	AC148476.1	9.64693	0.883038	1.09726	0.804765	0.420955	NA
ENSG00000280023	AD000813.1	2.67474	0.882698	1.34404	0.656751	0.511341	NA
ENSG00000254035	AC104117.3	7.24014	0.882551	0.909634	0.970227	0.331934	NA
ENSG00000237512	UNC5B-AS1	43.492	0.881418	0.889214	0.991232	0.321572	0.812354
ENSG00000069812	HES2	71.0608	0.881352	1.13789	0.774548	0.438607	0.867561
ENSG00000129538	RNASE1	1591.09	0.881333	1.16428	0.756974	0.449065	0.871822
ENSG00000188816	HMX2	56.5358	0.881208	0.778073	1.13255	0.257403	0.773457
ENSG00000101144	BMP7	1656.69	0.880699	0.594876	1.48047	0.138747	0.66818
ENSG00000254531	FLJ20021	59.2908	0.879863	0.423898	2.07565	0.0379263	0.495068
ENSG00000129244	ATP1B2	741.561	0.879416	0.614691	1.43066	0.152527	0.683753
ENSG00000283696	AL592295.4	12.9457	0.879297	0.804068	1.09356	0.274147	0.78316
ENSG00000025708	TYMP	192.04	0.879231	0.407351	2.15841	0.030896	0.463587
ENSG00000143772	ITPKB	480.777	0.879017	0.582649	1.50866	0.131387	0.663599
ENSG00000078579	FGF20	13.2917	0.878492	0.889718	0.987382	0.323455	0.81356
ENSG00000277013	AC008556.1	119.839	0.877657	0.456679	1.92182	0.0546278	0.542635
ENSG00000250049	AC114316.1	13.8884	0.877386	1.08652	0.807522	0.419366	0.861506
ENSG00000253484	AC113145.1	2.11629	0.877072	2.48907	0.352369	0.724561	NA
ENSG00000156966	B3GNT7	2227.35	0.87614	0.635076	1.37958	0.167715	0.698728
ENSG00000204516	MICB	486.356	0.876093	0.619144	1.41501	0.157066	0.687621
ENSG00000204710	SPDYC	7.1265	0.875521	1.41212	0.620003	0.535256	NA
ENSG00000268066	FMR1-AS1	2.70701	0.875283	1.52588	0.573624	0.566222	NA
ENSG00000132837	DMGDH	14.3877	0.875228	0.790289	1.10748	0.268087	0.780206
ENSG00000176532	PRR15	1182.67	0.875146	0.448483	1.95135	0.051016	0.535324
ENSG00000137463	MGARP	16.9461	0.874694	0.634655	1.37822	0.168135	0.698758
ENSG00000255639	AC005833.1	12.9546	0.874641	0.67111	1.30328	0.192481	0.728288
ENSG00000272170	AL355385.1	4.29051	0.874495	0.932647	0.937649	0.348425	NA
ENSG00000179085	DPM3	669.621	0.874255	0.336174	2.6006	0.00930599	0.313433
ENSG00000183773	AIFM3	45.2668	0.873503	0.644495	1.35533	0.175313	0.706383
ENSG00000224897	POT1-AS1	28.5111	0.873025	0.515635	1.69311	0.0904354	0.608881
ENSG00000184500	PROS1	523.974	0.872719	0.49627	1.75856	0.0786529	0.590528
ENSG00000257883	AC125603.2	3.01758	0.872707	1.81398	0.481101	0.630445	NA
ENSG00000205611	LINC01597	54.0314	0.87248	0.671743	1.29883	0.194002	0.729913
ENSG00000172361	CFAP53	45.5673	0.872348	0.552595	1.57864	0.114419	0.646993
ENSG00000224945	AL353150.1	46.6995	0.872202	0.660304	1.32091	0.186531	0.722102
ENSG00000185818	NAT8L	1688.51	0.871863	0.460581	1.89296	0.0583629	0.55096
ENSG00000260273	AL359711.2	5.97291	0.871545	0.889758	0.97953	0.327318	NA
ENSG00000268686	AC010643.1	5.49564	0.871384	0.954442	0.912977	0.361255	NA
ENSG00000099284	MACROH2A2	2216.72	0.871187	0.450413	1.9342	0.0530889	0.538874
ENSG00000172818	OVOL1	379.58	0.87089	0.710797	1.22523	0.220489	0.750957
ENSG00000258405	ZNF578	97.5239	0.87039	0.528164	1.64795	0.0993621	0.624279
ENSG00000127366	TAS2R5	22.641	0.869951	0.418991	2.0763	0.0378661	0.495065
ENSG00000272338	AC067838.1	29.2181	0.868782	0.62226	1.39617	0.162663	0.693594
ENSG00000124575	H1-3	14.4568	0.868521	0.699264	1.24205	0.214218	0.746675
ENSG00000263727	AP001178.1	2.39653	0.868382	1.52142	0.570771	0.568155	NA
ENSG00000279425	AC092279.2	17.3124	0.868017	0.780819	1.11168	0.266278	0.779913
ENSG00000136158	SPRY2	1412.83	0.86726	0.393922	2.2016	0.0276934	0.447676
ENSG00000066230	SLC9A3	146.35	0.866944	0.698264	1.24157	0.214395	0.746675
ENSG00000177301	KCNA2	33.2418	0.865963	0.950047	0.911495	0.362035	0.838996
ENSG00000235169	SMIM1	158.232	0.865572	0.493246	1.75485	0.0792855	0.591322
ENSG00000223842	AL360093.1	3.1034	0.865265	1.03954	0.832353	0.405209	NA
ENSG00000250917	AL035458.2	9.27166	0.864949	0.918395	0.941805	0.346292	NA
ENSG00000242173	ARHGDIG	110.616	0.864211	0.609385	1.41817	0.156141	0.686676
ENSG00000250511	AC098798.1	3.41179	0.864103	1.51458	0.570522	0.568324	NA
ENSG00000236534	H3P36	5.40288	0.863863	0.840906	1.0273	0.304279	NA
ENSG00000249087	ZNF436-AS1	43.9666	0.863636	0.629439	1.37207	0.170041	0.701406
ENSG00000264775	PPIAP14	2.95958	0.862981	1.21018	0.713102	0.475783	NA
ENSG00000110375	UPK2	449.964	0.862121	0.689421	1.2505	0.211117	0.745789
ENSG00000151952	TMEM132D	196.348	0.86198	0.691646	1.24627	0.212664	0.746578
ENSG00000239445	ST3GAL6-AS1	14.2113	0.861813	0.787273	1.09468	0.273656	0.78316
ENSG00000197608	ZNF841	310.886	0.861772	0.265803	3.24215	0.00118633	0.122104
ENSG00000230313	HCG24	3.08247	0.861713	2.33171	0.369563	0.711708	NA
ENSG00000275769	AC068792.1	7.04617	0.860931	1.29468	0.664978	0.506064	NA
ENSG00000244242	IFITM10	27.0813	0.860751	0.643485	1.33764	0.181014	0.714529
ENSG00000163817	SLC6A20	30.9943	0.86034	1.01554	0.847177	0.396896	0.849841
ENSG00000221869	CEBPD	795.14	0.859755	0.649592	1.32353	0.185659	0.722102
ENSG00000166816	LDHD	323.906	0.859437	0.603417	1.42429	0.154364	0.685345
ENSG00000258815	LINC02820	22.6432	0.858832	0.773722	1.11	0.266998	0.779947
ENSG00000287059	AC090004.2	7.55231	0.858694	0.828304	1.03669	0.29988	NA
ENSG00000253252	AC022784.2	3.06558	0.858343	2.73744	0.313557	0.753857	NA
ENSG00000210140	MT-TC	4611.01	0.858124	0.338478	2.53524	0.0112369	0.329377
ENSG00000253716	MINCR	76.5039	0.857301	0.328869	2.60682	0.00913876	0.312828
ENSG00000232412	AL121601.1	4.80343	0.857141	1.16121	0.738146	0.460426	NA
ENSG00000165810	BTNL9	79.1424	0.857124	0.682398	1.25605	0.209099	0.744918
ENSG00000240950	AC021074.1	4.9064	0.856987	1.08963	0.786492	0.431579	NA
ENSG00000110492	MDK	12709.5	0.856057	0.353574	2.42116	0.0154712	0.371886
ENSG00000232946	AL354707.2	3.00884	0.85377	1.23518	0.691211	0.489433	NA
ENSG00000236861	BET1-AS1	12.8854	0.853171	0.8217	1.0383	0.299131	0.800924
ENSG00000273179	AC092535.5	8.44437	0.852903	0.786569	1.08433	0.278217	NA
ENSG00000185274	GALNT17	1341.37	0.852782	0.642184	1.32794	0.184198	0.720346
ENSG00000258424	AL512791.1	9.15731	0.852702	0.848839	1.00455	0.315113	NA
ENSG00000228049	POLR2J2	10.7083	0.852573	0.885181	0.963162	0.335466	0.822138
ENSG00000031081	ARHGAP31	217.818	0.852116	0.509264	1.67323	0.0942816	0.616334
ENSG00000262583	TMEM231P1	20.167	0.851807	0.559358	1.52283	0.127801	0.660622
ENSG00000280229	AL161658.1	253.146	0.851482	0.664831	1.28075	0.200281	0.737253
ENSG00000271815	AC008897.3	10.1428	0.851213	0.955209	0.891128	0.372861	0.842435
ENSG00000135447	PPP1R1A	6953.66	0.851203	0.403722	2.10839	0.0349973	0.483713
ENSG00000276772	AC025271.4	4.92312	0.851062	1.02046	0.834002	0.40428	NA
ENSG00000143178	TBX19	39.2596	0.850859	0.529522	1.60684	0.108089	0.637562
ENSG00000238243	OR2W3	6.24745	0.85082	0.82312	1.03365	0.301299	NA
ENSG00000163898	LIPH	948.782	0.850769	0.862841	0.98601	0.324128	0.814002
ENSG00000151611	MMAA	191.022	0.850663	0.325865	2.61048	0.00904163	0.312247
ENSG00000244119	PDCL3P4	18.8757	0.84991	0.790291	1.07544	0.282178	0.787559
ENSG00000255622	PCDHB17P	4.51159	0.849647	0.932193	0.91145	0.362059	NA
ENSG00000134419	RPS15A	6560.29	0.848505	0.28825	2.94364	0.00324378	0.208163
ENSG00000079739	PGM1	1204.76	0.848083	0.339095	2.50102	0.0123837	0.340247
ENSG00000223749	MIR503HG	114.161	0.847653	0.400766	2.11508	0.0344232	0.480584
ENSG00000119227	PIGZ	163.483	0.847187	0.71905	1.1782	0.238716	0.76216
ENSG00000132669	RIN2	511.641	0.847041	0.502355	1.68614	0.0917689	0.610532
ENSG00000275120	AC048382.5	9.85606	0.846897	0.768368	1.1022	0.270374	0.78093
ENSG00000116819	TFAP2E	23.3448	0.846744	0.8765	0.966051	0.334019	0.82186
ENSG00000171124	FUT3	158.847	0.846348	0.9279	0.912111	0.36171	0.838772
ENSG00000099834	CDHR5	786.918	0.846094	0.837441	1.01033	0.312336	0.807711
ENSG00000134470	IL15RA	59.1987	0.845684	0.683062	1.23808	0.215687	0.748617
ENSG00000211451	GNRHR2	59.0117	0.845327	0.445977	1.89545	0.058033	0.55015
ENSG00000215018	COL28A1	75.736	0.845237	0.607038	1.3924	0.163803	0.694696
ENSG00000137571	SLCO5A1	206.944	0.845185	0.562092	1.50364	0.132673	0.664053
ENSG00000274798	AC025166.1	3.92836	0.844936	1.1814	0.715196	0.474488	NA
ENSG00000266538	AC005838.2	6.93875	0.844596	1.13738	0.742578	0.457737	NA
ENSG00000267541	MTCO2P2	9.35507	0.844331	0.861477	0.980097	0.327038	NA
ENSG00000135919	SERPINE2	1799.42	0.843695	0.45116	1.87006	0.0614759	0.554766
ENSG00000280042	AC022336.3	4.90894	0.843673	1.04421	0.80795	0.419119	NA
ENSG00000274272	AC069281.2	9.42652	0.843054	0.679188	1.24127	0.214507	NA
ENSG00000243836	WDR86-AS1	111.114	0.842507	0.424972	1.9825	0.0474232	0.526214
ENSG00000229666	MAST4-AS1	30.4848	0.842431	0.687251	1.2258	0.220274	0.750957
ENSG00000272432	AL031432.3	7.36231	0.841769	0.745252	1.12951	0.258683	NA
ENSG00000244586	WNT5A-AS1	25.9858	0.841218	0.632016	1.33101	0.183187	0.718707
ENSG00000130711	PRDM12	31.1313	0.84104	0.824069	1.02059	0.307447	0.805186
ENSG00000131400	NAPSA	18.6916	0.839511	0.611187	1.37358	0.169573	0.701056
ENSG00000178343	SHISA3	272.418	0.839436	0.822043	1.02116	0.30718	0.805062
ENSG00000219928	AL161787.1	6.67696	0.839029	0.752695	1.1147	0.264979	NA
ENSG00000188001	TPRG1	25.1629	0.838088	0.959565	0.873404	0.382443	0.845984
ENSG00000116574	RHOU	2078.88	0.837614	0.634168	1.32081	0.186566	0.722102
ENSG00000144642	RBMS3	144.575	0.836613	0.882982	0.947485	0.343392	0.827299
ENSG00000252367	Y_RNA	3.27439	0.836321	1.22749	0.681326	0.495665	NA
ENSG00000184271	POU6F1	192.966	0.835993	0.542548	1.54086	0.12335	0.658432
ENSG00000215032	GNL3LP1	5.02342	0.834743	0.896602	0.931007	0.35185	NA
ENSG00000181408	UTS2R	25.7641	0.83455	0.954768	0.874086	0.382071	0.845984
ENSG00000273145	BX537318.1	40.3722	0.834004	0.465701	1.79086	0.0733162	0.57929
ENSG00000238230	LINC00391	4.89863	0.83375	1.28902	0.646807	0.517757	NA
ENSG00000130787	HIP1R	2431.25	0.83352	0.458505	1.81791	0.0690784	0.570276
ENSG00000147481	SNTG1	46.257	0.833339	0.711152	1.17182	0.241271	0.764749
ENSG00000215283	HMGB3P24	6.85345	0.832855	0.932813	0.892842	0.371942	NA
ENSG00000235084	CHCHD2P6	11.2894	0.832499	0.791749	1.05147	0.293044	0.795546
ENSG00000117151	CTBS	144.797	0.831391	0.320789	2.59171	0.00955014	0.313744
ENSG00000184254	ALDH1A3	163.866	0.831267	0.668084	1.24425	0.213406	0.746675
ENSG00000104435	STMN2	4704.2	0.831181	0.876539	0.948254	0.343	0.827137
ENSG00000204228	HSD17B8	246.33	0.830549	0.444302	1.86934	0.0615759	0.554766
ENSG00000099715	PCDH11Y	55.0655	0.830195	1.21116	0.685452	0.493059	0.892237
ENSG00000254815	LMNTD2-AS1	73.3034	0.829827	0.514956	1.61145	0.107081	0.636136
ENSG00000090661	CERS4	2501.96	0.829598	0.420323	1.97372	0.0484139	0.528077
ENSG00000287725	AP003071.5	32.9148	0.828552	0.795547	1.04149	0.297649	0.800758
ENSG00000197355	UAP1L1	573.856	0.827704	0.730297	1.13338	0.257054	0.773029
ENSG00000186446	ZNF501	98.7797	0.827619	0.539142	1.53507	0.124767	0.659035
ENSG00000143768	LEFTY2	112.786	0.826306	0.398658	2.07272	0.0381983	0.495068
ENSG00000163530	DPPA2	200.123	0.826262	0.785952	1.05129	0.293126	0.795546
ENSG00000171766	GATM	1788.07	0.825771	0.749086	1.10237	0.2703	0.78093
ENSG00000260081	AF274858.1	27.8057	0.824888	0.483606	1.7057	0.0880638	0.605848
ENSG00000100906	NFKBIA	1047.56	0.824379	0.361866	2.27813	0.0227187	0.416591
ENSG00000166126	AMN	560.076	0.824337	0.794234	1.0379	0.299316	0.800924
ENSG00000147036	LANCL3	39.4958	0.824259	0.679718	1.21265	0.225265	0.754478
ENSG00000228487	AL450263.1	15.887	0.823189	0.673554	1.22216	0.221648	0.751511
ENSG00000266904	LINC00663	52.1107	0.823067	0.480709	1.71219	0.0868612	0.604157
ENSG00000162999	DUSP19	102.549	0.822851	0.363138	2.26594	0.0234548	0.418681
ENSG00000224765	AL035443.1	9.90476	0.822839	0.855019	0.962363	0.335867	0.822767
ENSG00000184185	KCNJ12	97.1445	0.822651	0.764457	1.07613	0.281871	0.787326
ENSG00000166105	GLB1L3	941.72	0.82252	0.482902	1.70328	0.088515	0.605848
ENSG00000260083	MIR762HG	29.0613	0.821035	0.457694	1.79385	0.0728366	0.577418
ENSG00000269867	AC010326.3	77.3152	0.820772	0.437638	1.87546	0.0607294	0.554381
ENSG00000101493	ZNF516	2008.43	0.820737	0.5072	1.61817	0.105625	0.634454
ENSG00000180211	FO393411.1	20.1947	0.820437	0.646663	1.26872	0.204539	0.740612
ENSG00000177283	FZD8	473.129	0.820325	0.283681	2.89172	0.00383144	0.226723
ENSG00000166763	STRCP1	23.3824	0.820298	0.709985	1.15537	0.247938	0.769218
ENSG00000170775	GPR37	423.882	0.819977	0.267121	3.06968	0.00214288	0.174688
ENSG00000184702	SEPTIN5	70.5353	0.818194	0.505254	1.61937	0.105367	0.634454
ENSG00000164056	SPRY1	927.328	0.81736	0.467189	1.74952	0.0802003	0.593682
ENSG00000140455	USP3	549.752	0.816014	0.444783	1.83463	0.0665599	0.562225
ENSG00000184956	MUC6	45.5567	0.815475	0.806015	1.01174	0.311664	0.807154
ENSG00000100504	PYGL	1839.16	0.815454	0.570932	1.42829	0.15321	0.684478
ENSG00000233836	AC139769.1	468.838	0.815379	0.412097	1.97861	0.04786	0.527087
ENSG00000169627	BOLA2B	36.6181	0.813608	0.323354	2.51616	0.0118642	0.335899
ENSG00000160838	LRRC71	13.1257	0.813504	0.892125	0.911872	0.361836	0.838772
ENSG00000147003	CLTRN	92.6239	0.813249	0.846559	0.960653	0.336727	0.823648
ENSG00000215644	GCGR	314.808	0.813213	0.846755	0.960387	0.336861	0.823648
ENSG00000184612	RPL7P26	12.6556	0.812984	0.782376	1.03912	0.298748	0.800924
ENSG00000186897	C1QL4	35.9913	0.812863	1.51369	0.537008	NA	NA
ENSG00000273002	AL355388.1	7.79296	0.812431	0.712654	1.14001	0.254283	NA
ENSG00000131781	FMO5	237.063	0.810957	0.644131	1.25899	0.208033	0.744037
ENSG00000246922	UBAP1L	89.5626	0.810881	0.377478	2.14815	0.0317017	0.465783
ENSG00000283538	AC005972.3	11.5126	0.810651	0.658582	1.2309	0.218359	0.749291
ENSG00000082497	SERTAD4	166.165	0.810339	0.67643	1.19796	0.230931	0.757028
ENSG00000134817	APLNR	60.5607	0.80911	1.34362	0.602188	0.547049	0.912471
ENSG00000141526	SLC16A3	783.163	0.808513	0.469511	1.72203	0.0850637	0.600455
ENSG00000149256	TENM4	1381.22	0.80829	0.446212	1.81145	0.0700714	0.572491
ENSG00000240036	AC104563.1	16.5907	0.808112	0.589439	1.37098	0.17038	0.701905
ENSG00000125148	MT2A	395.863	0.808048	1.00325	0.805429	0.420572	0.861628
ENSG00000229970	AC007128.1	9.19818	0.807931	0.652895	1.23746	0.215917	NA
ENSG00000287906	AC127526.5	20.4481	0.807327	0.571507	1.41263	0.157765	0.687621
ENSG00000249619	HMGN1P13	0.494883	0.80687	5.06678	0.159247	0.873474	NA
ENSG00000143869	GDF7	64.3478	0.806195	0.899508	0.896261	0.370113	0.840852
ENSG00000225836	AL157400.1	0.357577	0.805905	5.13504	0.156942	0.87529	NA
ENSG00000249053	AC106794.1	0.290703	0.805869	5.13504	0.156935	0.875296	NA
ENSG00000265374	LINC01908	0.290703	0.805869	5.13504	0.156935	0.875296	NA
ENSG00000132205	EMILIN2	358.407	0.805414	0.282171	2.85435	0.00431251	0.232299
ENSG00000267662	AC025809.1	12.8518	0.805318	1.26743	0.635394	0.525172	0.905191
ENSG00000213626	LBH	2517.57	0.805101	0.384743	2.09257	0.0363878	0.489439
ENSG00000112343	TRIM38	392.674	0.804737	0.365405	2.20231	0.0276431	0.447676
ENSG00000112559	MDFI	1186.39	0.803986	0.758927	1.05937	0.28943	0.792707
ENSG00000085465	OVGP1	170.64	0.803672	0.635698	1.26424	0.206145	0.741985
ENSG00000036054	TBC1D23	1321.69	0.80295	0.409936	1.95872	0.0501457	0.533725
ENSG00000217769	AL157777.1	0.578764	0.802813	3.66651	0.218959	0.826682	NA
ENSG00000288349	AC139272.1	0.754619	0.802586	3.61941	0.221745	0.824513	NA
ENSG00000259810	AC002519.1	1.217	0.802051	2.81389	0.285033	0.775619	NA
ENSG00000270441	AC135506.1	47.1968	0.801745	0.674404	1.18882	0.23451	0.758507
ENSG00000259250	AC018904.1	29.7158	0.801506	0.601305	1.33295	0.18255	0.717051
ENSG00000261813	AC015720.2	1.05556	0.801122	3.24261	0.247061	0.804861	NA
ENSG00000164049	FBXW12	23.1318	0.801092	0.502584	1.59395	0.110948	0.639962
ENSG00000234694	AL139289.1	14.4275	0.801068	0.556388	1.43976	0.149934	0.681678
ENSG00000184986	TMEM121	65.3109	0.800668	0.876677	0.913299	0.361085	0.838772
ENSG00000224020	MIR181A2HG	14.0917	0.800527	0.732038	1.09356	0.274148	0.78316
ENSG00000124664	SPDEF	32.9215	0.799924	0.736104	1.0867	0.277169	0.784518
ENSG00000270413	AL355812.1	0.434849	0.799815	5.06711	0.157844	0.874579	NA
ENSG00000250506	CDK3	17.6247	0.799626	0.487815	1.6392	0.101171	0.627461
ENSG00000163683	SMIM14	2761.77	0.798977	0.597848	1.33642	0.181411	0.715222
ENSG00000248538	AC022784.1	21.133	0.798088	0.794604	1.00438	0.315193	0.809565
ENSG00000213373	LINC00671	4.99844	0.797794	1.91675	0.416222	0.677248	NA
ENSG00000003402	CFLAR	1390.1	0.797087	0.286377	2.78335	0.00538011	0.254138
ENSG00000286954	AL033539.2	1.18793	0.796798	2.41159	0.330403	0.741095	NA
ENSG00000234695	AC002076.1	0.727357	0.796044	5.01139	0.158847	0.873789	NA
ENSG00000214121	PRDX1P1	2.50591	0.79588	1.59617	0.498619	0.618048	NA
ENSG00000122122	SASH3	1.84022	0.795712	2.16782	0.367056	0.713577	NA
ENSG00000207256	RNU6-880P	0.423245	0.795516	5.13577	0.154897	0.876902	NA
ENSG00000286290	AC011593.1	0.289497	0.795454	5.13577	0.154885	0.876912	NA
ENSG00000235292	AL109838.1	0.677508	0.795327	5.13577	0.15486	0.876931	NA
ENSG00000242082	SLC5A4-AS1	60.8832	0.794934	0.651214	1.2207	0.222201	0.752196
ENSG00000162840	MT2P1	0.513461	0.794883	4.60487	0.172618	0.862952	NA
ENSG00000283405	AL121759.2	1.67772	0.794801	2.60992	0.304531	0.760724	NA
ENSG00000223300	Y_RNA	0.919691	0.794552	2.57263	0.308849	0.757437	NA
ENSG00000114315	HES1	1051.05	0.794269	0.338338	2.34756	0.0188967	0.38911
ENSG00000225770	RPS29P3	0.657512	0.794215	4.39531	0.180696	0.856606	NA
ENSG00000287183	AC093824.2	1.00087	0.793835	3.80253	0.208765	0.834632	NA
ENSG00000260211	AC139426.1	1.61524	0.793513	2.26195	0.350809	0.725732	NA
ENSG00000182759	MAFA	191.071	0.793434	1.11966	0.708636	0.47855	0.886411
ENSG00000286913	AC092943.2	0.696095	0.793325	3.47564	0.228253	0.81945	NA
ENSG00000264007	AC104564.2	1.15365	0.793155	2.93808	0.269957	0.787193	NA
ENSG00000219547	RPL17P25	0.72081	0.793025	3.63104	0.218402	0.827116	NA
ENSG00000282870	FRG1DP	1.23412	0.792281	2.94215	0.269286	0.787709	NA
ENSG00000249388	AC023794.2	16.3715	0.791696	1.24664	0.635066	0.525385	0.905191
ENSG00000153930	ANKFN1	4.69094	0.791498	2.1475	0.368566	0.712451	NA
ENSG00000148834	GSTO1	2907.38	0.791459	0.507953	1.55813	0.119202	0.65545
ENSG00000184423	RPL23AP38	0.937879	0.791403	3.11914	0.253725	0.799708	NA
ENSG00000228622	Z82198.1	0.647738	0.79105	3.48199	0.227184	0.820281	NA
ENSG00000225970	AL500522.1	0.99939	0.790892	3.42066	0.23121	0.817151	NA
ENSG00000274312	AC015722.2	0.831661	0.790883	3.00452	0.263232	0.792372	NA
ENSG00000250305	TRMT9B	200.109	0.790821	0.449275	1.76022	0.0783712	0.590528
ENSG00000169071	ROR2	444.991	0.790488	0.323204	2.44579	0.0144537	0.364166
ENSG00000225092	AL355336.1	1.75468	0.790416	2.08073	0.379875	0.704038	NA
ENSG00000282881	TMEM275	0.849682	0.790273	3.10483	0.25453	0.799086	NA
ENSG00000267440	LINC02594	3.14651	0.790044	2.05842	0.383811	0.701119	NA
ENSG00000258745	AL358334.3	0.878794	0.789925	3.00246	0.263092	0.79248	NA
ENSG00000271980	AC012640.4	1.58176	0.789448	2.24357	0.351872	0.724934	NA
ENSG00000226877	AL354733.1	0.858267	0.789348	2.70686	0.29161	0.770585	NA
ENSG00000239569	KMT2E-AS1	84.6761	0.789141	0.389769	2.02464	0.0429044	0.513168
ENSG00000238120	LINC01589	1.54957	0.789108	1.90223	0.414833	0.678264	NA
ENSG00000166220	TBATA	1.02177	0.788677	4.70033	0.167792	0.866747	NA
ENSG00000280431	AL160394.2	0.729162	0.788662	5.01117	0.157381	0.874945	NA
ENSG00000252578	RNU6-135P	0.367541	0.788522	5.13381	0.153594	0.87793	NA
ENSG00000213035	RPL23AP80	0.292508	0.788485	5.13381	0.153587	0.877936	NA
ENSG00000213316	LTC4S	33.4357	0.788476	0.431668	1.82658	0.0677631	0.564936
ENSG00000271819	RNU6-94P	0.468994	0.788398	5.13381	0.15357	0.877949	NA
ENSG00000199630	AL353692.1	0.490924	0.788207	4.64181	0.169806	0.865163	NA
ENSG00000197595	ATP11AUN	0.367938	0.788204	5.13379	0.153533	0.877978	NA
ENSG00000258787	SEPHS1P2	0.292541	0.788165	5.13379	0.153525	0.877984	NA
ENSG00000166917	MIR202HG	2.0628	0.788147	2.32736	0.338644	0.734878	NA
ENSG00000250473	DUTP7	0.619061	0.788101	4.54802	0.173285	0.862428	NA
ENSG00000251099	AC008967.1	0.421878	0.788097	5.13379	0.153512	0.877995	NA
ENSG00000254708	AL139174.1	1.08113	0.787979	2.04714	0.384917	0.700299	NA
ENSG00000269110	AC010636.2	1.27183	0.787945	3.40927	0.231119	0.817223	NA
ENSG00000281566	AL157778.1	163.672	0.787839	0.777776	1.01294	0.31109	0.806986
ENSG00000158445	KCNB1	90.7001	0.787546	0.631578	1.24695	0.212416	0.746578
ENSG00000077498	TYR	0.989804	0.787393	4.24822	0.185347	0.852957	NA
ENSG00000265204	AC090772.2	0.497059	0.78726	3.72543	0.211321	0.832637	NA
ENSG00000279707	AC120349.3	0.769853	0.787247	3.68724	0.213506	0.830933	NA
ENSG00000148908	RGS10	305.906	0.787182	0.710364	1.10814	0.267802	0.780206
ENSG00000286296	AC018445.6	0.645468	0.787084	4.10828	0.191585	0.848068	NA
ENSG00000169059	VCX3A	2.14838	0.786993	2.3803	0.330627	0.740926	NA
ENSG00000239223	RPL34P31	0.563773	0.78691	3.70056	0.212646	0.831603	NA
ENSG00000278875	AC025809.2	20.0067	0.786902	0.970988	0.810414	0.417702	0.860474
ENSG00000269540	AC010624.4	0.865085	0.786855	3.89816	0.201853	0.840032	NA
ENSG00000238137	ARPC3P2	0.727413	0.786782	3.58032	0.219752	0.826064	NA
ENSG00000217261	POM121L4P	0.931419	0.786656	3.46863	0.226792	0.820586	NA
ENSG00000287704	AC012405.1	0.580372	0.786628	3.43857	0.228766	0.819051	NA
ENSG00000241684	ADAMTS9-AS2	8.28412	0.786623	1.05323	0.746868	0.455143	NA
ENSG00000238835	SCARNA18	0.582445	0.786591	3.4356	0.228953	0.818905	NA
ENSG00000160216	AGPAT3	1411.9	0.786588	0.387733	2.02869	0.0424903	0.511311
ENSG00000196611	MMP1	1946.71	0.786564	1.88301	0.417717	0.676154	0.951986
ENSG00000240051	RPL23AP10	1.85513	0.786431	1.55546	0.505592	0.613143	NA
ENSG00000131969	ABHD12B	134.755	0.786359	1.17778	0.66766	0.504351	0.898173
ENSG00000279013	AC110774.1	21.1321	0.786194	1.12696	0.697626	0.485411	0.890219
ENSG00000153140	CETN3	963.789	0.786174	0.308588	2.54765	0.010845	0.327734
ENSG00000115289	PCGF1	294.647	0.786117	0.24602	3.19533	0.00139669	0.136725
ENSG00000269600	AC016629.2	2.41982	0.786086	1.49845	0.524598	0.599862	NA
ENSG00000287154	AC005599.1	0.710586	0.786085	3.09244	0.254195	0.799345	NA
ENSG00000225077	LINC00337	84.1423	0.786022	0.402968	1.95058	0.0511069	0.535419
ENSG00000269388	AC018755.3	58.9654	0.785958	0.527216	1.49077	0.136022	0.664319
ENSG00000221740	SNORD93	1.10286	0.785924	2.98235	0.263525	0.792146	NA
ENSG00000259543	AC060809.1	0.972739	0.78579	3.06208	0.25662	0.797472	NA
ENSG00000259414	AC242376.1	1.5832	0.785726	1.99598	0.393655	0.693836	NA
ENSG00000142959	BEST4	60.6325	0.785663	0.394794	1.99006	0.0465848	0.524512
ENSG00000219404	AL359694.1	0.432437	0.785537	5.06779	0.155006	0.876817	NA
ENSG00000130656	HBZ	0.73917	0.78504	5.13651	0.152835	0.878528	NA
ENSG00000200840	RNU6-82P	0.363688	0.785014	5.13651	0.15283	0.878532	NA
ENSG00000238886	SNORD121A	0.288292	0.784975	5.13651	0.152823	0.878538	NA
ENSG00000285699	AL360267.2	0.288292	0.784975	5.13651	0.152823	0.878538	NA
ENSG00000282965	AP001005.3	0.480982	0.78495	5.13651	0.152818	0.878542	NA
ENSG00000259755	AC090907.2	2.39478	0.784874	1.75168	0.448069	0.654104	NA
ENSG00000174429	ABRA	0.489522	0.784852	5.13651	0.152799	0.878557	NA
ENSG00000064225	ST3GAL6	919.412	0.784837	0.302466	2.59479	0.00946477	0.313433
ENSG00000183379	SYNDIG1L	91.6478	0.784625	0.662203	1.18487	0.236069	0.760207
ENSG00000285636	AL450163.1	0.710897	0.784617	2.60976	0.300647	0.763684	NA
ENSG00000250950	AC093752.2	2.79492	0.784528	1.49039	0.526392	0.598616	NA
ENSG00000262732	AC010401.1	1.33488	0.784446	2.62054	0.299345	0.764677	NA
ENSG00000250575	AL732372.3	0.753337	0.784386	2.61603	0.299838	0.764301	NA
ENSG00000267057	LINC01905	2.10452	0.784381	1.3926	0.56325	0.573264	NA
ENSG00000239466	RN7SL552P	0.702532	0.784342	2.60155	0.301491	0.76304	NA
ENSG00000232893	IQCA1-AS1	1.15923	0.784273	2.22813	0.351986	0.724848	NA
ENSG00000243243	AC073130.2	2.13524	0.784156	1.77824	0.440972	0.659233	NA
ENSG00000235601	BARX1-DT	1.44585	0.784041	2.03433	0.385405	0.699938	NA
ENSG00000237828	PA2G4P1	2.24782	0.783822	1.54618	0.506942	0.612195	NA
ENSG00000287715	AC026120.3	1.48639	0.783792	1.75983	0.445381	0.656045	NA
ENSG00000176978	DPP7	1923.43	0.783692	0.388795	2.0157	0.0438318	0.514888
ENSG00000237522	NONOP2	11.2189	0.78358	1.00406	0.78041	0.435149	0.866607
ENSG00000267426	AC087289.3	0.846686	0.783473	2.20822	0.354799	0.72274	NA
ENSG00000238713	Y_RNA	0.781702	0.783409	3.6687	0.213539	0.830907	NA
ENSG00000263511	MIR5699	0.684235	0.783383	3.64045	0.215189	0.82962	NA
ENSG00000270614	AC011451.2	1.82075	0.783194	1.95337	0.400945	0.68846	NA
ENSG00000158806	NPM2	296.625	0.783164	0.600234	1.30476	0.191973	0.727474
ENSG00000125510	OPRL1	13.8325	0.783126	0.811432	0.965116	0.334487	0.821882
ENSG00000237154	MCFD2P1	1.35593	0.782997	1.80599	0.433556	0.664611	NA
ENSG00000169019	COMMD8	500.848	0.782956	0.325998	2.40172	0.016318	0.377461
ENSG00000167861	HID1	1924.09	0.782807	0.4993	1.56781	0.116925	0.653316
ENSG00000189171	S100A13	430.734	0.782759	0.427239	1.83214	0.0669311	0.562943
ENSG00000236686	BZW1P1	1.24406	0.782752	2.27943	0.343398	0.731299	NA
ENSG00000246575	AC093162.1	13.3959	0.78271	0.930964	0.840753	0.400486	0.852276
ENSG00000239300	AC080162.1	5.6431	0.782529	1.08553	0.720872	0.470988	NA
ENSG00000207342	AL133238.1	2.67508	0.782465	1.57628	0.496401	0.619612	NA
ENSG00000274615	AC233968.1	2.71828	0.782345	1.42314	0.549731	0.582504	NA
ENSG00000250222	AC008443.4	10.0442	0.782229	0.838082	0.933356	0.350636	0.831777
ENSG00000240739	AC006511.1	0.57124	0.782223	3.50878	0.222933	0.823588	NA
ENSG00000261054	AC036108.2	1.39652	0.782181	2.18543	0.357908	0.720412	NA
ENSG00000272386	AC015802.5	0.645353	0.782129	3.07997	0.25394	0.799542	NA
ENSG00000201207	Y_RNA	3.6051	0.782037	1.29998	0.601578	0.547455	NA
ENSG00000188729	OSTN	3.13415	0.782029	1.92187	0.40691	0.684074	NA
ENSG00000263326	AC133552.4	5.91706	0.78189	1.17529	0.665272	0.505876	NA
ENSG00000264391	RN7SL208P	2.39488	0.781859	2.11806	0.36914	0.712023	NA
ENSG00000267289	AC008752.3	4.50985	0.781839	1.31571	0.594232	0.552357	NA
ENSG00000265874	MIR4489	1.20473	0.781607	3.03297	0.257703	0.796636	NA
ENSG00000240666	MME-AS1	1.72934	0.78149	2.24984	0.347354	0.728326	NA
ENSG00000276255	LINC02809	1.81355	0.781469	2.85005	0.274195	0.783935	NA
ENSG00000197467	COL13A1	130.059	0.781433	0.765831	1.02037	0.307552	0.805186
ENSG00000230438	SERPINB9P1	25.7296	0.781362	0.918986	0.850243	0.39519	0.849841
ENSG00000223883	LINC01707	1.07938	0.781341	2.82194	0.276881	0.781871	NA
ENSG00000271557	YPEL5P2	1.08059	0.781273	2.79634	0.279391	0.779944	NA
ENSG00000172901	LVRN	5.23609	0.781161	0.970161	0.805188	0.420711	NA
ENSG00000277930	AC010722.1	0.71035	0.7811	3.29695	0.236916	0.812722	NA
ENSG00000230731	AL589745.1	3.32367	0.781078	2.0246	0.385794	0.699649	NA
ENSG00000244357	RN7SL145P	1.71263	0.78096	1.7277	0.452024	0.651252	NA
ENSG00000136573	BLK	7.48334	0.780875	1.66708	0.468409	0.639492	NA
ENSG00000275160	AL354718.1	15.6672	0.780853	0.88584	0.881484	0.378056	0.844036
ENSG00000229894	GK3P	1.65823	0.78081	2.00993	0.388476	0.697664	NA
ENSG00000239265	CLRN1-AS1	1.74854	0.780728	2.20921	0.353396	0.723791	NA
ENSG00000260011	AC132938.2	4.70872	0.780652	1.66263	0.469527	0.638693	NA
ENSG00000283611	TMEM274P	1.94694	0.780637	1.57915	0.494341	0.621065	NA
ENSG00000236935	AP003774.2	1.73883	0.780329	1.6325	0.477996	0.632653	NA
ENSG00000253197	AC117834.1	1.47857	0.780172	2.12608	0.366953	0.713654	NA
ENSG00000228115	AL161725.2	1.36579	0.780049	1.78449	0.437126	0.66202	NA
ENSG00000274893	AL136317.2	1.43706	0.779958	2.11498	0.368778	0.712293	NA
ENSG00000267122	AC004490.1	2.97759	0.779879	1.91211	0.407864	0.683373	NA
ENSG00000101132	PFDN4	1476.8	0.779857	0.262453	2.97142	0.00296431	0.196985
ENSG00000100593	ISM2	22.933	0.779737	0.56594	1.37777	0.168273	0.699181
ENSG00000224965	LINC02586	2.21364	0.779735	1.98662	0.392493	0.694694	NA
ENSG00000287425	AP003717.4	0.558979	0.779698	3.45571	0.225626	0.821492	NA
ENSG00000087250	MT3	0.572044	0.779683	3.44971	0.226014	0.821191	NA
ENSG00000268289	AC020908.1	0.720668	0.779659	5.03128	0.154962	0.876851	NA
ENSG00000259020	AL049872.1	1.45539	0.779638	2.36989	0.328976	0.742174	NA
ENSG00000246375	PPM1K-DT	3.21327	0.779494	1.76487	0.441671	0.658727	NA
ENSG00000112818	MEP1A	361.888	0.77942	1.4113	0.552272	0.580762	0.923533
ENSG00000232228	RPL36AP16	0.984654	0.779399	2.77291	0.281077	0.778652	NA
ENSG00000286904	AC093675.1	7.78275	0.77933	1.212	0.643009	0.520218	NA
ENSG00000249973	CHCHD2P7	1.01815	0.779305	4.58826	0.169848	0.86513	NA
ENSG00000120669	SOHLH2	29.4192	0.779288	1.02475	0.760468	0.446975	0.871162
ENSG00000139155	SLCO1C1	9.45842	0.779196	1.85543	0.419955	0.674519	NA
ENSG00000278982	AL139125.1	32.3382	0.779189	0.896571	0.869077	0.384805	0.846734
ENSG00000234181	AL353795.2	1.74564	0.779169	1.82228	0.42758	0.668957	NA
ENSG00000285870	AC012673.1	1.27442	0.779154	2.46688	0.315846	0.75212	NA
ENSG00000108551	RASD1	719.872	0.779134	0.478699	1.62761	0.103608	0.632635
ENSG00000232053	AC078845.1	3.3338	0.779097	1.84072	0.423257	0.672107	NA
ENSG00000136297	MMD2	3.3605	0.779082	1.97142	0.395189	0.692703	NA
ENSG00000225224	RPS27AP12	1.94661	0.779037	1.57524	0.49455	0.620918	NA
ENSG00000091010	POU4F3	3.1233	0.77903	1.73534	0.448921	0.653489	NA
ENSG00000002586	CD99	11237.3	0.778954	0.333608	2.33494	0.0195468	0.394179
ENSG00000257252	AC124947.1	2.58693	0.778881	1.75097	0.44483	0.656443	NA
ENSG00000236908	LINC02827	1.52087	0.778803	1.95299	0.398775	0.690059	NA
ENSG00000238178	AC078993.1	37.6964	0.778801	0.455973	1.708	0.0876366	0.605632
ENSG00000253404	AC034243.1	2.70404	0.778672	1.46231	0.532496	0.594383	NA
ENSG00000137273	FOXF2	36.1062	0.778665	1.6016	0.486179	0.62684	0.938007
ENSG00000136872	ALDOB	881.854	0.778633	1.38433	0.562461	0.573802	0.922106
ENSG00000255008	LINC02739	3.21768	0.778611	1.49642	0.520317	0.602842	NA
ENSG00000260558	AC018557.2	2.04545	0.778485	1.54564	0.503663	0.614498	NA
ENSG00000232599	AL008707.1	3.76073	0.778397	1.50129	0.518485	0.60412	NA
ENSG00000214146	LINC02026	2.77714	0.778289	1.94153	0.400864	0.68852	NA
ENSG00000124302	CHST8	690.092	0.778246	0.544167	1.43016	0.152671	0.683796
ENSG00000225213	AC073367.1	3.07725	0.778164	1.69369	0.459448	0.645913	NA
ENSG00000205755	CRLF2	9.96782	0.778157	1.24099	0.627046	0.530629	0.90667
ENSG00000238151	MLLT10P1	2.65247	0.778115	1.43439	0.542471	0.587494	NA
ENSG00000250771	AC106865.1	0.291302	0.77807	5.13454	0.151536	0.879553	NA
ENSG00000272589	ZSWIM8-AS1	0.366698	0.778038	4.86373	0.159967	0.872907	NA
ENSG00000202227	RNU6-282P	0.442095	0.778014	4.7071	0.165285	0.868719	NA
ENSG00000272914	AL359532.1	2.4536	0.778005	1.80725	0.430491	0.666838	NA
ENSG00000183785	TUBA8	3.22328	0.77797	1.63244	0.47657	0.633668	NA
ENSG00000108242	CYP2C18	104.905	0.77795	1.68206	0.462499	0.643723	0.943624
ENSG00000261587	TMEM249	10.1726	0.777899	0.715218	1.08764	0.276754	0.784518
ENSG00000228172	AL020996.1	8.38696	0.777885	1.08171	0.719123	0.472065	NA
ENSG00000125245	GPR18	2.61072	0.777814	1.58565	0.490534	0.623756	NA
ENSG00000224452	RSL24D1P6	5.95312	0.777718	0.887629	0.876174	0.380935	NA
ENSG00000268764	AC011465.1	3.15239	0.777664	1.66765	0.466324	0.640984	NA
ENSG00000224621	AL451042.1	3.48023	0.777654	1.66722	0.466437	0.640903	NA
ENSG00000258701	LINC00638	28.6694	0.777643	0.756462	1.028	0.30395	0.802677
ENSG00000244184	AC091153.3	6.2868	0.777629	1.09575	0.709676	0.477905	NA
ENSG00000241362	RPL36AP43	1.4609	0.777604	2.05433	0.37852	0.705045	NA
ENSG00000285541	AC005548.1	0.785116	0.777384	2.59188	0.29993	0.764231	NA
ENSG00000271584	LINC02550	1.24162	0.777372	2.24857	0.345719	0.729554	NA
ENSG00000107447	DNTT	2.46751	0.777327	2.01348	0.386062	0.699451	NA
ENSG00000261216	AC007216.2	2.48717	0.777267	1.38875	0.559688	0.575692	NA
ENSG00000187048	CYP4A11	0.755121	0.777185	3.60652	0.215494	0.829382	NA
ENSG00000271717	AC022146.2	1.56545	0.777115	1.69703	0.457928	0.647004	NA
ENSG00000111886	GABRR2	19.5641	0.777049	0.990951	0.784145	0.432955	0.865553
ENSG00000174326	SLC16A11	96.0261	0.777029	0.656317	1.18392	0.236443	0.760207
ENSG00000207494	Y_RNA	0.573517	0.777028	3.0754	0.25266	0.800531	NA
ENSG00000271266	LAPTM4BP2	0.787297	0.776987	3.04342	0.255301	0.798491	NA
ENSG00000282933	RHOXF1P3	1.48531	0.776966	1.96411	0.395583	0.692413	NA
ENSG00000264204	AGAP7P	0.977909	0.776954	2.32427	0.334279	0.738169	NA
ENSG00000264539	MIR548AR	2.68173	0.776953	2.08742	0.372208	0.709738	NA
ENSG00000248152	ANK2-AS1	3.66437	0.776952	1.76028	0.44138	0.658938	NA
ENSG00000250893	AC098869.2	4.30629	0.776931	1.53306	0.506786	0.612305	NA
ENSG00000251634	NAIPP4	27.6223	0.776894	0.661256	1.17488	0.240045	0.76371
ENSG00000253807	LINC01170	2.28013	0.776852	1.56337	0.496909	0.619253	NA
ENSG00000233293	AL133343.2	21.1244	0.776814	1.37263	0.565931	0.571441	0.920824
ENSG00000230304	CICP6	1.32323	0.776778	1.84255	0.421579	0.673333	NA
ENSG00000258789	AL162171.1	19.8213	0.77677	1.0123	0.767334	0.442883	0.86975
ENSG00000206989	SNORD63	0.572304	0.776696	2.9642	0.262025	0.793302	NA
ENSG00000273294	C1QTNF3-AMACR	3.66289	0.77667	1.45523	0.53371	0.593542	NA
ENSG00000267934	AC010300.1	8.04059	0.776555	0.948236	0.818947	0.412817	NA
ENSG00000226276	AC093382.1	2.2637	0.776524	1.42144	0.546296	0.584863	NA
ENSG00000259940	AC109449.1	5.19659	0.776501	1.03758	0.748376	0.454233	NA
ENSG00000272205	AL451050.2	8.4758	0.776458	0.818514	0.94862	0.342814	NA
ENSG00000285091	AL109840.2	1.96795	0.776436	1.79047	0.43365	0.664543	NA
ENSG00000287901	AL137026.3	19.4189	0.776397	1.044	0.743677	0.457072	0.875504
ENSG00000278903	CU633906.2	5.6858	0.776354	1.60615	0.483364	0.628837	NA
ENSG00000261795	AC093627.7	3.75205	0.776333	1.7699	0.43863	0.660929	NA
ENSG00000177197	PCNPP5	1.88221	0.77633	1.82021	0.426505	0.66974	NA
ENSG00000251637	LINC02754	10.5019	0.776329	1.12429	0.690507	0.489875	0.892237
ENSG00000287100	AL078600.1	6.65438	0.776324	1.64003	0.47336	0.635956	NA
ENSG00000230662	TNPO1P2	0.651862	0.776278	2.6728	0.290436	0.771483	NA
ENSG00000271771	AC139792.1	0.722312	0.776277	2.66509	0.291276	0.77084	NA
ENSG00000254884	PRR13P2	0.998215	0.776255	2.64061	0.293968	0.768782	NA
ENSG00000233111	RAB1C	1.83046	0.776083	1.83142	0.423761	0.67174	NA
ENSG00000243847	RN7SL610P	0.438459	0.775891	5.06597	0.153157	0.878274	NA
ENSG00000242208	RPL5P29	4.05891	0.775857	1.56276	0.496465	0.619566	NA
ENSG00000236008	LINC01814	20.4826	0.775809	0.709054	1.09415	0.273891	0.78316
ENSG00000223675	AC093117.1	1.16341	0.775791	2.27701	0.340707	0.733324	NA
ENSG00000150045	KLRF1	1.88492	0.775788	3.19692	0.242667	0.808263	NA
ENSG00000287419	AL121929.3	8.86628	0.775699	1.3049	0.594453	0.552209	NA
ENSG00000201563	Y_RNA	1.26916	0.775641	2.2288	0.348009	0.727834	NA
ENSG00000103313	MEFV	0.868256	0.775593	2.27885	0.340344	0.733598	NA
ENSG00000249465	RBMXP4	4.33208	0.775565	1.05702	0.73373	0.463114	NA
ENSG00000213328	AC104117.1	1.05963	0.775505	2.49914	0.310309	0.756326	NA
ENSG00000279954	BX324167.2	4.51383	0.775499	1.10026	0.704829	0.480916	NA
ENSG00000249007	AL691482.3	11.0739	0.775483	1.17497	0.660004	0.509251	0.899335
ENSG00000255883	FUNDC2P1	1.42058	0.775455	2.22642	0.348297	0.727617	NA
ENSG00000187416	LHFPL3	21.1854	0.775391	1.17413	0.660398	0.508999	0.899135
ENSG00000180318	ALX1	49.3446	0.775385	0.623575	1.24345	0.213702	0.746675
ENSG00000260027	HOXB7	69.1193	0.77536	1.77027	0.437989	0.661394	0.946503
ENSG00000263675	MIR5581	2.65839	0.775327	1.60153	0.484117	0.628303	NA
ENSG00000259402	AC090515.5	1.32183	0.775239	2.14043	0.362188	0.717212	NA
ENSG00000267024	AC008747.1	0.641142	0.775228	3.44395	0.225098	0.821903	NA
ENSG00000212664	AC064799.1	46.1232	0.775213	0.499079	1.55329	0.120354	0.656752
ENSG00000287754	AL109837.3	0.936763	0.775211	3.30389	0.234636	0.814491	NA
ENSG00000278058	AC009159.3	13.2507	0.775197	0.932982	0.830881	0.406041	0.856109
ENSG00000285560	AC103739.3	2.11684	0.775167	1.60525	0.482896	0.629169	NA
ENSG00000234136	AC055764.1	0.636052	0.775145	2.8395	0.272987	0.784864	NA
ENSG00000198106	AC025279.1	1.71408	0.775136	1.47075	0.527036	0.598169	NA
ENSG00000262171	AC130651.1	1.30038	0.775134	2.21487	0.349968	0.726363	NA
ENSG00000235852	AC005540.1	77.1039	0.775006	0.707915	1.09477	0.273616	0.78316
ENSG00000224533	TMLHE-AS1	1.83494	0.775001	1.77981	0.43544	0.663243	NA
ENSG00000141665	FBXO15	24.8387	0.774951	0.686827	1.12831	0.25919	0.773549
ENSG00000106809	OGN	1.03237	0.774807	2.05436	0.377153	0.70606	NA
ENSG00000226279	RPL12P10	1.30322	0.774805	2.20192	0.351877	0.724931	NA
ENSG00000265666	RARA-AS1	53.9709	0.774795	0.487657	1.58881	0.112103	0.643871
ENSG00000256211	AC023512.1	1.06069	0.774779	1.9337	0.400671	0.688662	NA
ENSG00000278995	Z69720.2	1.52297	0.774742	1.61579	0.479483	0.631595	NA
ENSG00000208028	MIR616	5.82942	0.774734	1.14357	0.677467	0.49811	NA
ENSG00000155714	PDZD9	3.56223	0.774713	1.4574	0.531571	0.595023	NA
ENSG00000179813	FAM216B	3.85119	0.77457	1.92362	0.402663	0.687196	NA
ENSG00000255843	AP000593.3	1.39933	0.774567	1.85414	0.417751	0.676129	NA
ENSG00000233578	EIF4EP1	2.01322	0.774562	1.78411	0.434145	0.664183	NA
ENSG00000249945	AC131094.1	0.585648	0.774541	4.12689	0.187681	0.851126	NA
ENSG00000258016	HIGD1AP1	4.73283	0.774489	1.43797	0.538597	0.590165	NA
ENSG00000259519	AC051619.3	1.18745	0.774451	1.78805	0.433126	0.664923	NA
ENSG00000253477	AC012213.1	41.0855	0.774438	0.690026	1.12233	0.261722	0.775784
ENSG00000285188	AC008397.2	3.08424	0.774428	1.02669	0.754299	0.45067	NA
ENSG00000243504	RPS23P1	1.33731	0.774421	1.77356	0.436649	0.662366	NA
ENSG00000226308	AL122058.1	6.94974	0.77442	1.36511	0.567296	0.570513	NA
ENSG00000285918	AC092376.3	6.40019	0.774418	1.71455	0.451674	0.651504	NA
ENSG00000286864	AC012076.1	2.86341	0.774391	1.8348	0.422058	0.672983	NA
ENSG00000237525	AC012668.3	1.81414	0.774265	1.57971	0.490131	0.624042	NA
ENSG00000264750	AC032019.1	1.01321	0.774161	2.7642	0.280067	0.779426	NA
ENSG00000277235	AL035420.3	3.73125	0.774139	1.77701	0.435642	0.663096	NA
ENSG00000272715	AL157904.1	2.87694	0.774131	1.05945	0.730691	0.464968	NA
ENSG00000058673	ZC3H11A	5.29822	0.774119	0.933329	0.829417	0.406868	NA
ENSG00000273419	AC004877.1	6.01525	0.774099	1.7677	0.437912	0.66145	NA
ENSG00000275178	AC018529.1	1.78929	0.774092	1.78817	0.432897	0.66509	NA
ENSG00000260038	AC009090.1	1.97402	0.774068	1.76197	0.43932	0.66043	NA
ENSG00000125430	HS3ST3B1	517.886	0.774046	0.566579	1.36618	0.171884	0.704206
ENSG00000287238	AP002954.2	94.9744	0.774033	0.863817	0.896061	0.37022	0.840852
ENSG00000267138	AC005954.1	3.01927	0.774031	1.83711	0.421332	0.673513	NA
ENSG00000269161	AC010618.2	3.55021	0.773946	1.49694	0.517019	0.605143	NA
ENSG00000278831	AL513190.1	2.40355	0.773923	1.57721	0.490692	0.623645	NA
ENSG00000271967	AL583856.2	3.37422	0.773867	1.16939	0.661773	0.508117	NA
ENSG00000204044	SLC12A5-AS1	20.6073	0.77374	0.563311	1.37356	0.169579	0.701056
ENSG00000227256	MIS18A-AS1	5.04201	0.773719	1.07709	0.718341	0.472547	NA
ENSG00000241180	AL645608.4	2.64192	0.773705	1.36556	0.566584	0.570997	NA
ENSG00000241954	AL021937.4	1.69624	0.773666	1.67585	0.461657	0.644327	NA
ENSG00000101200	AVP	11.1388	0.773658	1.12144	0.689879	0.49027	0.892237
ENSG00000271401	AC010680.5	4.40024	0.773522	1.30942	0.590739	0.554696	NA
ENSG00000286168	AC024937.3	3.01308	0.773487	1.52015	0.508822	0.610877	NA
ENSG00000279384	AC080188.2	8.61049	0.773424	0.808535	0.956575	0.338782	NA
ENSG00000259581	TYRO3P	2.82636	0.77339	1.4427	0.536073	0.591908	NA
ENSG00000260996	BX255925.1	14.4798	0.773363	0.898012	0.861194	0.389131	0.848347
ENSG00000250536	ABHD17AP3	1.93226	0.773301	1.74265	0.443751	0.657223	NA
ENSG00000277504	AC010536.3	6.41713	0.773298	1.37609	0.561951	0.574149	NA
ENSG00000287089	AL138889.3	2.47767	0.773289	1.40843	0.549042	0.582977	NA
ENSG00000238103	RPL9P7	10.3712	0.773253	0.729526	1.05994	0.289173	0.792661
ENSG00000011083	SLC6A7	20.4451	0.773231	1.45239	0.532384	0.59446	0.927938
ENSG00000234336	JAZF1-AS1	1.02319	0.773193	3.42979	0.225434	0.821641	NA
ENSG00000273082	Z73429.1	2.96623	0.773182	1.22053	0.633478	0.526422	NA
ENSG00000101307	SIRPB1	13.4268	0.773152	0.858824	0.900245	0.36799	0.840226
ENSG00000223503	AL353807.1	3.43104	0.773123	1.46534	0.527607	0.597772	NA
ENSG00000140254	DUOXA1	9.97824	0.773117	1.39293	0.55503	0.578874	0.923361
ENSG00000255142	AP006621.2	14.6286	0.773017	0.778886	0.992464	0.320971	0.812354
ENSG00000253476	AC091185.1	7.62207	0.773008	0.725913	1.06488	0.286932	NA
ENSG00000279652	Z82217.1	4.96644	0.772932	0.980838	0.788032	0.430678	NA
ENSG00000260625	AC026471.2	9.31106	0.77287	0.744599	1.03797	0.299285	NA
ENSG00000233296	TMEM18-DT	3.45286	0.772855	1.11116	0.69554	0.486717	NA
ENSG00000225527	AL450384.1	2.93026	0.772845	1.13788	0.679195	0.497014	NA
ENSG00000232978	AL161909.2	1.20896	0.772831	2.76465	0.27954	0.779831	NA
ENSG00000226421	SLC25A5P5	1.98625	0.772793	1.8951	0.407785	0.683431	NA
ENSG00000125571	IL37	3.63302	0.772687	2.50862	0.308013	0.758073	NA
ENSG00000268705	BNIP3P26	1.75104	0.772675	1.88612	0.409665	0.682052	NA
ENSG00000266709	AC005224.3	148.634	0.772646	0.482532	1.60123	0.109325	0.638003
ENSG00000174827	PDZK1	1471.82	0.772625	0.517427	1.49321	0.135383	0.664319
ENSG00000225945	AL121574.1	2.81601	0.772594	1.48268	0.521079	0.602312	NA
ENSG00000173702	MUC13	5794.34	0.772563	1.82785	0.422662	0.672542	0.950241
ENSG00000249753	AC084357.2	0.983998	0.77255	2.03141	0.380303	0.703721	NA
ENSG00000241359	SYNPR-AS1	15.0501	0.772516	0.757752	1.01948	0.307973	0.805522
ENSG00000286060	AL365256.1	5.60473	0.772449	1.46732	0.526435	0.598586	NA
ENSG00000259405	ISCA1P4	2.23932	0.772446	2.13575	0.361674	0.717596	NA
ENSG00000272264	AC009686.2	22.0542	0.772433	1.50143	0.514466	0.606926	0.931695
ENSG00000265342	AC011933.3	2.51962	0.772306	1.53992	0.501525	0.616002	NA
ENSG00000232490	OSBPL10-AS1	1.30267	0.772303	2.49686	0.30931	0.757086	NA
ENSG00000263606	CHORDC1P4	1.22727	0.772293	2.53592	0.304542	0.760715	NA
ENSG00000255533	AC136475.6	0.848896	0.772277	1.9965	0.386814	0.698894	NA
ENSG00000225726	AC007000.3	1.35283	0.77227	2.25288	0.342793	0.731754	NA
ENSG00000257258	AC012150.1	2.17878	0.772266	1.42667	0.541307	0.588296	NA
ENSG00000141668	CBLN2	542.078	0.772261	1.49394	0.516929	0.605206	0.931273
ENSG00000262296	AC118755.1	0.944053	0.772243	2.33918	0.330135	0.741298	NA
ENSG00000166523	CLEC4E	6.47558	0.772243	1.99381	0.38732	0.698519	NA
ENSG00000287207	AC096861.2	2.68487	0.772206	1.20057	0.6432	0.520094	NA
ENSG00000227189	AC092535.2	1.05702	0.772173	2.44335	0.31603	0.75198	NA
ENSG00000254373	AC112191.2	4.87402	0.772164	1.07149	0.720645	0.471128	NA
ENSG00000232320	MXRA7P1	17.5828	0.772143	0.915176	0.843709	0.398832	0.851058
ENSG00000280157	AL359510.2	2.74545	0.772134	1.15108	0.670793	0.502352	NA
ENSG00000248165	AC110760.1	1.59012	0.772126	1.53595	0.502701	0.615175	NA
ENSG00000261659	Z92544.1	18.2655	0.772113	0.792208	0.974634	0.329742	0.818605
ENSG00000230756	RHOQP3	2.29198	0.772112	1.1964	0.645363	0.518692	NA
ENSG00000242067	RPL9P28	3.06634	0.772106	1.99805	0.38643	0.699178	NA
ENSG00000237487	VN1R48P	1.01018	0.77207	2.85004	0.270898	0.786469	NA
ENSG00000283900	TPTEP2-CSNK1E	3.03113	0.772023	1.45578	0.530315	0.595893	NA
ENSG00000223940	KRT8P8	1.32092	0.772008	2.39239	0.322693	0.746928	NA
ENSG00000241213	LINC02024	0.703774	0.772008	2.58463	0.298692	0.765175	NA
ENSG00000279801	AC111170.4	5.48209	0.772003	1.04009	0.742244	0.45794	NA
ENSG00000253736	AC022217.3	2.18051	0.771998	1.80323	0.42812	0.668564	NA
ENSG00000267416	AC025048.4	2.20851	0.771989	1.56927	0.491941	0.622761	NA
ENSG00000267312	AC015911.4	0.944693	0.771979	2.63595	0.292865	0.769625	NA
ENSG00000168792	ABHD15	1269	0.771938	0.345315	2.23546	0.0253872	0.430487
ENSG00000251652	AC092535.4	1.94067	0.77173	2.6511	0.291098	0.770977	NA
ENSG00000228360	AC009220.1	0.576012	0.77167	3.05964	0.252209	0.800879	NA
ENSG00000242325	RPS12P31	1.07097	0.771637	3.44057	0.224276	0.822543	NA
ENSG00000272744	AC107214.2	7.50684	0.771628	0.908545	0.849301	0.395714	NA
ENSG00000236512	AL390026.1	0.831584	0.771619	3.56462	0.216466	0.828624	NA
ENSG00000284677	AL031985.4	0.751339	0.771491	2.97536	0.259293	0.795409	NA
ENSG00000228169	PPIAP19	1.10604	0.771486	3.04407	0.253439	0.799929	NA
ENSG00000230626	AC011005.1	4.66555	0.771485	1.03109	0.748225	0.454324	NA
ENSG00000214207	KRT18P10	3.64925	0.77148	1.07169	0.719873	0.471603	NA
ENSG00000272657	AP000317.2	0.837461	0.771409	2.76018	0.279478	0.779878	NA
ENSG00000268129	AC026304.1	0.65206	0.771391	3.10997	0.248038	0.804105	NA
ENSG00000287205	AL451054.4	1.19275	0.771387	2.56814	0.300368	0.763896	NA
ENSG00000162989	KCNJ3	788.005	0.771379	0.80035	0.963802	0.335145	0.822039
ENSG00000265252	MIR3132	0.576722	0.771368	4.54938	0.169554	0.865361	NA
ENSG00000265559	RN7SL652P	0.588999	0.771358	3.70268	0.208324	0.834976	NA
ENSG00000241985	WWTR1-IT1	0.755927	0.77133	4.43589	0.173884	0.861957	NA
ENSG00000111879	FAM184A	554.623	0.771325	0.338265	2.28024	0.0225934	0.416467
ENSG00000259967	AC087761.1	0.369346	0.771306	5.1326	0.150276	0.880547	NA
ENSG00000276410	H2BC3	0.294313	0.771268	5.1326	0.150268	0.880553	NA
ENSG00000230988	RPL23AP11	0.294313	0.771268	5.1326	0.150268	0.880553	NA
ENSG00000266909	SLC25A6P4	0.353142	0.771232	5.1326	0.150261	0.880558	NA
ENSG00000198643	FAM3D	126.238	0.771222	1.54087	0.500511	0.616715	0.935135
ENSG00000229327	AL391839.1	2.52293	0.771209	1.23408	0.624928	0.532018	NA
ENSG00000273108	AL121929.2	74.5475	0.771206	0.777665	0.991694	0.321347	0.812354
ENSG00000267646	AC008543.5	0.488318	0.771177	5.1326	0.150251	0.880567	NA
ENSG00000227477	STK4-AS1	3.31133	0.771169	1.2698	0.607316	0.543641	NA
ENSG00000113263	ITK	0.513363	0.771095	5.06507	0.152238	0.879	NA
ENSG00000244378	RPS2P45	0.440068	0.771041	4.71155	0.163649	0.870007	NA
ENSG00000229000	SEPTIN7P8	0.369743	0.770991	5.13258	0.150215	0.880595	NA
ENSG00000254687	AC009646.2	5.6248	0.770977	1.32077	0.583731	0.559401	NA
ENSG00000267968	AC011523.1	0.516536	0.770967	5.06506	0.152213	0.879019	NA
ENSG00000138271	GPR87	12.7492	0.770967	1.35598	0.568569	0.569649	0.920562
ENSG00000260259	LINC02166	14.0719	0.77095	0.82194	0.937964	0.348263	0.830748
ENSG00000235843	AL390961.2	0.963346	0.770924	4.28559	0.179888	0.857241	NA
ENSG00000259192	AC109631.1	0.65359	0.770919	4.41587	0.174579	0.86141	NA
ENSG00000240877	RN7SL521P	2.36737	0.770911	1.38862	0.555163	0.578783	NA
ENSG00000260410	AC040169.2	2.08932	0.770884	1.47508	0.522604	0.60125	NA
ENSG00000255650	FAM222A-AS1	16.3464	0.770873	1.54677	0.498376	0.618219	0.935285
ENSG00000270557	AC013731.1	3.80209	0.770871	0.975354	0.79035	0.429323	NA
ENSG00000275155	AC027348.1	10.0921	0.770845	0.661181	1.16586	0.243671	0.768046
ENSG00000233893	EZR-AS1	2.3536	0.770835	1.42647	0.540378	0.588936	NA
ENSG00000259353	AC090515.4	0.936438	0.770827	3.90255	0.197518	0.843422	NA
ENSG00000288032	AC104472.5	0.656042	0.770786	4.47476	0.172252	0.863239	NA
ENSG00000163263	C1orf189	5.25702	0.770754	1.4581	0.528601	0.597082	NA
ENSG00000135426	TESPA1	0.588692	0.770754	5.03097	0.153202	0.878239	NA
ENSG00000239964	RN7SL748P	0.369776	0.770675	5.13256	0.150154	0.880643	NA
ENSG00000218502	H2AZP3	0.689687	0.770673	4.52054	0.170482	0.864631	NA
ENSG00000228331	RPL17P43	0.503275	0.770665	5.13256	0.150152	0.880644	NA
ENSG00000266712	MIR3149	0.730685	0.770651	4.37245	0.176251	0.860096	NA
ENSG00000229492	FO681548.1	0.487433	0.770611	5.13256	0.150142	0.880653	NA
ENSG00000285886	AC211476.7	4.82582	0.770604	1.44858	0.531971	0.594746	NA
ENSG00000255107	AC079089.2	0.368277	0.7706	5.13256	0.15014	0.880655	NA
ENSG00000116785	CFHR3	0.765212	0.770506	5.03096	0.153153	0.878278	NA
ENSG00000266648	SETP3	1.47507	0.770494	1.58452	0.486264	0.62678	NA
ENSG00000222383	RNA5SP203	1.44018	0.770437	1.86902	0.412214	0.680182	NA
ENSG00000257890	AC011595.2	1.7171	0.77037	1.67089	0.461054	0.64476	NA
ENSG00000177025	C19orf18	16.5622	0.77035	0.694645	1.10898	0.267438	0.780166
ENSG00000213371	NAP1L1P3	1.34639	0.770339	1.86067	0.414012	0.678866	NA
ENSG00000262884	AC015921.1	9.6123	0.77033	0.903375	0.852725	0.393812	NA
ENSG00000232702	AL158050.1	1.98203	0.770325	1.59866	0.481857	0.629907	NA
ENSG00000236289	GACAT3	3.85909	0.770324	1.63128	0.472221	0.636769	NA
ENSG00000118702	GHRH	20.8908	0.770198	1.68976	0.455803	0.648532	0.943983
ENSG00000245598	DACT3-AS1	3.73072	0.770181	1.27012	0.606384	0.54426	NA
ENSG00000285280	AL390957.1	3.24819	0.770153	1.22934	0.626479	0.531001	NA
ENSG00000287182	AC131953.2	1.63689	0.770068	1.75592	0.438554	0.660984	NA
ENSG00000256356	HSPA8P5	7.13414	0.77005	0.961029	0.801276	0.422972	NA
ENSG00000286975	AP005136.4	2.47059	0.770004	1.45975	0.527489	0.597854	NA
ENSG00000262119	AL079343.1	3.54775	0.769983	1.75072	0.43981	0.660075	NA
ENSG00000274297	AC009269.5	1.36754	0.769979	2.15993	0.356483	0.721479	NA
ENSG00000250240	AC008840.1	3.04914	0.769967	1.75099	0.439732	0.660131	NA
ENSG00000230580	RPL19P5	1.65863	0.769894	1.79369	0.429223	0.667761	NA
ENSG00000284543	LINC01226	49.6867	0.769892	1.11312	0.691651	0.489156	0.892237
ENSG00000144214	LYG1	19.0822	0.769891	0.75275	1.02277	0.306416	0.803998
ENSG00000242794	RN7SL299P	0.878722	0.76988	4.90789	0.156866	0.875351	NA
ENSG00000235597	LINC01102	0.936003	0.769834	2.44236	0.315201	0.752609	NA
ENSG00000197308	GATA3-AS1	5.44495	0.769786	1.94424	0.395931	0.692156	NA
ENSG00000242142	SERBP1P3	1.27623	0.769752	1.88016	0.409408	0.68224	NA
ENSG00000151655	ITIH2	73.3165	0.76974	1.64575	0.467714	0.639989	0.942988
ENSG00000244676	AL109761.1	3.21834	0.769691	1.32716	0.579955	0.561945	NA
ENSG00000276272	AC024884.2	1.29433	0.769663	2.04925	0.375583	0.707227	NA
ENSG00000233916	ZDHHC20P1	0.878822	0.769656	3.55749	0.216348	0.828716	NA
ENSG00000249948	GBA3	624.311	0.7696	1.31699	0.584363	0.558976	0.917168
ENSG00000277837	AC090340.1	73.7604	0.769584	1.53038	0.50287	0.615056	0.934023
ENSG00000265478	AC107982.3	10.2877	0.769572	1.0679	0.72064	0.471131	0.882659
ENSG00000269303	AC020907.3	1.61045	0.769554	2.77933	0.276885	0.781869	NA
ENSG00000254739	AC137894.1	4.05319	0.769553	1.65985	0.463628	0.642914	NA
ENSG00000240964	RN7SL751P	1.83544	0.76948	1.87873	0.409574	0.682119	NA
ENSG00000227660	UST-AS1	0.925671	0.769463	3.08724	0.24924	0.803175	NA
ENSG00000287624	AL590666.5	0.918709	0.769388	2.39301	0.321514	0.747821	NA
ENSG00000253520	AC136628.3	20.8285	0.769314	0.580458	1.32536	0.185053	0.721495
ENSG00000259045	MTCO1P2	1.33533	0.769297	1.89489	0.405984	0.684754	NA
ENSG00000196183	RPS2P4	1.58088	0.769271	1.90324	0.40419	0.686073	NA
ENSG00000264044	AC005726.2	0.919564	0.76927	2.14826	0.35809	0.720276	NA
ENSG00000162148	PPP1R32	90.9345	0.769268	0.570539	1.34832	0.177556	0.709563
ENSG00000162761	LMX1A	1160.75	0.76922	1.54497	0.497885	0.618565	0.935285
ENSG00000243680	RPL37P23	3.33722	0.769142	1.60977	0.477796	0.632796	NA
ENSG00000213246	SUPT4H1	1.10663	0.769137	2.26423	0.33969	0.73409	NA
ENSG00000240710	AL512306.3	4.51661	0.769128	1.56098	0.49272	0.62221	NA
ENSG00000128438	TBC1D27P	0.731699	0.769121	5.01086	0.153491	0.878011	NA
ENSG00000226409	AL450332.1	0.584476	0.769086	4.07027	0.188952	0.85013	NA
ENSG00000287011	AC003077.1	2.55759	0.769052	2.02717	0.379372	0.704411	NA
ENSG00000202058	RN7SKP80	5.41691	0.768976	1.111	0.69215	0.488843	NA
ENSG00000275613	AC243830.1	2.45954	0.76897	1.57688	0.487653	0.625796	NA
ENSG00000100253	MIOX	4.67747	0.768968	1.27721	0.602068	0.547129	NA
ENSG00000288015	AL159156.1	2.46789	0.768903	1.73375	0.44349	0.657411	NA
ENSG00000248113	AC067942.2	0.972716	0.768796	2.14984	0.357606	0.720638	NA
ENSG00000285999	AC025442.2	4.98371	0.768672	1.73788	0.442305	0.658269	NA
ENSG00000272356	AL080317.2	19.6273	0.768649	0.631006	1.21813	0.223173	0.753085
ENSG00000249850	KRT18P31	1.29076	0.768618	2.14345	0.358589	0.719902	NA
ENSG00000230870	FBXW11P1	1.84878	0.768599	2.27805	0.337394	0.73582	NA
ENSG00000243007	RPL12P35	1.8517	0.768581	1.63982	0.468697	0.639286	NA
ENSG00000248817	PMPCAP1	0.571182	0.768563	3.4559	0.222391	0.824009	NA
ENSG00000263321	AC024361.3	1.52121	0.768532	2.41743	0.317912	0.750552	NA
ENSG00000108878	CACNG1	5.40663	0.768526	1.62812	0.472034	0.636903	NA
ENSG00000099399	MAGEB2	1.87647	0.768513	1.92577	0.399069	0.689843	NA
ENSG00000273416	AL732292.2	2.96573	0.768497	1.28306	0.598957	0.549202	NA
ENSG00000280620	SCAANT1	4.72767	0.768471	0.919655	0.835608	0.403375	NA
ENSG00000266304	LIVAR	1.10691	0.768416	2.38879	0.321675	0.747699	NA
ENSG00000198482	ZNF808	296.222	0.768411	0.368222	2.08682	0.0369047	0.491577
ENSG00000213970	AC006122.1	1.78312	0.76838	1.901	0.404198	0.686067	NA
ENSG00000229694	LINC00484	0.507389	0.768355	4.413	0.174112	0.861778	NA
ENSG00000111885	MAN1A1	9737.76	0.768329	0.366212	2.09804	0.0359015	0.489437
ENSG00000237927	AL078604.2	1.55443	0.768296	2.16725	0.354502	0.722963	NA
ENSG00000276505	AP000892.3	10.5431	0.768233	1.58007	0.4862	0.626825	0.938007
ENSG00000268598	VN1R80P	1.30704	0.768167	2.65127	0.289736	0.772019	NA
ENSG00000249856	AC116337.3	3.66469	0.768145	1.76842	0.434368	0.664021	NA
ENSG00000240809	AC026877.1	1.69534	0.768115	1.8261	0.42063	0.674025	NA
ENSG00000232519	AL353807.2	1.85579	0.768109	1.53088	0.501744	0.615848	NA
ENSG00000260877	AP005233.2	2.07391	0.768107	1.59002	0.48308	0.629039	NA
ENSG00000125998	FAM83C	1.3845	0.768098	2.50895	0.306144	0.759495	NA
ENSG00000272970	AC107294.2	28.1918	0.768087	0.623951	1.231	0.218321	0.749291
ENSG00000242578	AC073288.2	0.900645	0.768074	2.55179	0.300995	0.763419	NA
ENSG00000275897	AC021491.4	2.51905	0.768039	1.81974	0.42206	0.672982	NA
ENSG00000253704	AC023632.2	17.8928	0.768036	0.935118	0.821326	0.411461	0.858718
ENSG00000236844	AC069213.3	0.574586	0.767953	3.06211	0.250792	0.801975	NA
ENSG00000225279	AL121987.1	2.26622	0.767856	1.80431	0.425567	0.670423	NA
ENSG00000225230	AC008937.1	1.82288	0.767851	2.28958	0.335368	0.737348	NA
ENSG00000272202	AC097358.2	2.63015	0.767779	1.87457	0.409575	0.682117	NA
ENSG00000101958	GLRA2	39.1166	0.767777	1.84778	0.415514	0.677766	0.952065
ENSG00000131484	AC091132.1	0.507024	0.767774	3.68494	0.208355	0.834952	NA
ENSG00000257875	AC089998.3	0.709928	0.767772	3.70328	0.207322	0.835758	NA
ENSG00000234473	ZNF101P2	0.782814	0.767771	2.90737	0.264077	0.79172	NA
ENSG00000223416	RPS26P15	0.494647	0.767742	3.72756	0.205964	0.836819	NA
ENSG00000250735	AC096759.2	0.874158	0.767733	4.19309	0.183095	0.854723	NA
ENSG00000275778	AC018630.2	0.782	0.767726	2.92737	0.262258	0.793122	NA
ENSG00000267323	SLC25A1P5	0.512714	0.767718	4.61726	0.166271	0.867943	NA
ENSG00000214283	RAD51AP1P1	0.507763	0.767705	4.53032	0.169459	0.865435	NA
ENSG00000221300	AC025750.2	0.440163	0.767656	5.13528	0.149487	0.88117	NA
ENSG00000227211	H3P45	0.492574	0.767653	4.64473	0.165274	0.868728	NA
ENSG00000255328	AC136475.5	0.777753	0.767608	2.7536	0.278765	0.780425	NA
ENSG00000102760	RGCC	19.8815	0.767595	0.74043	1.03669	0.299881	0.800924
ENSG00000186143	PRR30	0.290096	0.767591	5.13528	0.149474	0.88118	NA
ENSG00000249691	AC026117.1	0.290096	0.767591	5.13528	0.149474	0.88118	NA
ENSG00000258285	TESC-AS1	0.505921	0.767451	3.69511	0.207694	0.835468	NA
ENSG00000280099	AL603750.1	58.9857	0.767436	0.496347	1.54617	0.122064	0.657403
ENSG00000260796	AC145285.3	2.2424	0.76743	1.89826	0.40428	0.686007	NA
ENSG00000287739	AC009019.2	0.649392	0.767332	4.46287	0.171937	0.863487	NA
ENSG00000277541	ZNF630-AS1	12.0074	0.767314	1.62047	0.473514	0.635846	0.941764
ENSG00000214460	TPT1P6	3.67532	0.767312	1.34672	0.569764	0.568838	NA
ENSG00000234607	AL355994.4	0.572163	0.767276	4.5232	0.169631	0.8653	NA
ENSG00000282759	AC026950.2	0.29013	0.767271	5.13525	0.149413	0.881228	NA
ENSG00000274275	AC009831.3	0.29013	0.767271	5.13525	0.149413	0.881228	NA
ENSG00000133055	MYBPH	0.574057	0.767264	4.34974	0.176393	0.859985	NA
ENSG00000270562	AC097634.1	7.80905	0.767253	1.23564	0.620933	0.534644	NA
ENSG00000226862	AC104463.2	2.9835	0.767203	1.35713	0.565312	0.571862	NA
ENSG00000285873	AL445253.1	3.82399	0.767045	1.44955	0.529161	0.596693	NA
ENSG00000260532	AL031598.1	16.1731	0.766892	1.12716	0.680375	0.496267	0.893664
ENSG00000214855	APOC1P1	11.0789	0.766806	1.22313	0.626919	0.530712	0.90667
ENSG00000118526	TCF21	18.2957	0.76664	1.77534	0.431826	0.665868	0.947152
ENSG00000279841	AC092135.3	4.12165	0.766639	1.42163	0.539267	0.589702	NA
ENSG00000226040	AC005740.1	2.97758	0.766631	1.36629	0.561104	0.574727	NA
ENSG00000124003	MOGAT1	3.93026	0.766627	1.44234	0.531517	0.59506	NA
ENSG00000238021	ARMC4P1	1.11956	0.766578	2.1167	0.362158	0.717234	NA
ENSG00000188959	C9orf152	7.52559	0.766551	1.25097	0.612765	0.540032	NA
ENSG00000285943	AC112128.1	9.08038	0.766538	1.35388	0.566181	0.571271	NA
ENSG00000256746	MADD-AS1	3.1214	0.766512	1.61984	0.473202	0.636069	NA
ENSG00000237260	PPIAP67	0.848666	0.766476	2.03302	0.377014	0.706163	NA
ENSG00000284491	THSD8	1.83294	0.766302	1.5944	0.480622	0.630785	NA
ENSG00000125631	HTR5BP	2.25722	0.766156	2.20417	0.347595	0.728145	NA
ENSG00000162676	GFI1	14.4371	0.766103	0.746316	1.02651	0.30465	0.802677
ENSG00000277050	AL122125.1	1.2627	0.766078	1.79808	0.426053	0.670069	NA
ENSG00000232479	KRT8P52	1.76887	0.76594	1.87838	0.407767	0.683445	NA
ENSG00000244674	RPS3AP15	1.11747	0.765892	2.89469	0.264585	0.791329	NA
ENSG00000261783	AC009054.2	5.83714	0.765881	1.02315	0.74855	0.454129	NA
ENSG00000254689	LINC02235	1.7139	0.765802	2.15148	0.355942	0.721884	NA
ENSG00000259986	AC103876.1	1.06866	0.765796	2.07112	0.36975	0.711569	NA
ENSG00000278881	FP325331.1	1.02658	0.765789	2.12045	0.361144	0.717992	NA
ENSG00000254737	OR10G4	2.90822	0.765767	1.6971	0.451222	0.651829	NA
ENSG00000276524	AC010999.2	1.15757	0.765721	2.85808	0.267914	0.788765	NA
ENSG00000165972	CCDC38	4.40154	0.765678	1.30676	0.585939	0.557917	NA
ENSG00000205644	AC025186.1	0.795062	0.765637	2.9842	0.256563	0.797516	NA
ENSG00000285373	LINC02478	1.41774	0.765487	2.20462	0.34722	0.728426	NA
ENSG00000005243	COPZ2	4.54156	0.765393	1.43247	0.534318	0.593121	NA
ENSG00000254873	AP001267.1	6.90705	0.76538	0.902189	0.848359	0.396238	NA
ENSG00000201616	RNU1-91P	1.3203	0.765271	2.22023	0.34468	0.730335	NA
ENSG00000156269	NAA11	1.39556	0.765228	2.25142	0.339888	0.733941	NA
ENSG00000231341	VDAC1P6	0.851667	0.7652	2.30548	0.331905	0.739961	NA
ENSG00000262039	AC091180.5	0.863253	0.765079	2.77664	0.275542	0.7829	NA
ENSG00000108452	ZNF29P	0.792283	0.764946	2.32269	0.329336	0.741902	NA
ENSG00000273496	AC011841.1	0.783366	0.764907	2.32566	0.3289	0.742231	NA
ENSG00000276216	AC245014.3	0.90312	0.764904	2.37513	0.322047	0.747417	NA
ENSG00000238110	AL353572.2	1.68927	0.764887	1.61497	0.473624	0.635768	NA
ENSG00000239440	LINC02008	5.10577	0.76484	1.86729	0.409599	0.6821	NA
ENSG00000223624	AL033528.2	0.911351	0.764832	2.2924	0.333638	0.738653	NA
ENSG00000064835	POU1F1	1.99294	0.764798	1.90349	0.401788	0.68784	NA
ENSG00000263674	AC026620.1	0.730493	0.764768	5.01098	0.152618	0.878699	NA
ENSG00000145681	HAPLN1	180.302	0.764748	1.09816	0.696388	0.486186	0.89062
ENSG00000261056	AC079416.2	3.52619	0.764736	1.41923	0.538837	0.589999	NA
ENSG00000160808	MYL3	351.855	0.764719	0.933284	0.819386	0.412566	0.858718
ENSG00000287656	AL591069.1	1.90183	0.764399	1.7199	0.444444	0.656722	NA
ENSG00000258344	AC078778.1	2.0136	0.764372	1.55633	0.491139	0.623328	NA
ENSG00000105509	HAS1	21.6961	0.764328	0.664221	1.15071	0.24985	0.769218
ENSG00000272719	AC006483.2	1.21384	0.764281	2.48472	0.307593	0.758392	NA
ENSG00000157927	RADIL	255.483	0.764196	0.889699	0.858938	0.390375	0.8495
ENSG00000267532	MIR497HG	0.810049	0.764185	3.45247	0.221345	0.824824	NA
ENSG00000267658	AC099811.3	3.15966	0.764139	1.7119	0.446368	0.655332	NA
ENSG00000280061	AC011504.1	2.6121	0.764036	2.15319	0.354839	0.722711	NA
ENSG00000216754	AL050335.1	0.869141	0.763975	2.57229	0.297002	0.766465	NA
ENSG00000224910	LINC01766	0.863153	0.763942	3.13867	0.243397	0.807698	NA
ENSG00000198598	MMP17	642.945	0.763852	0.790168	0.966696	0.333696	0.8217
ENSG00000263331	AC008551.1	0.440297	0.763839	5.0654	0.150795	0.880137	NA
ENSG00000234818	AC007314.1	0.622324	0.763829	2.61646	0.291932	0.770338	NA
ENSG00000174885	NLRP6	10.5857	0.763812	1.06655	0.716152	0.473898	0.883859
ENSG00000277156	TOMM40P1	0.569786	0.763749	2.64226	0.289051	0.772542	NA
ENSG00000236039	AC019117.1	154.315	0.763727	1.27349	0.599714	0.548697	0.913095
ENSG00000207642	MIR571	1.27714	0.763578	2.68551	0.284333	0.776155	NA
ENSG00000160307	S100B	9.62534	0.763547	1.97448	0.386708	0.698972	NA
ENSG00000227541	SFR1P1	0.799624	0.763441	2.73631	0.279005	0.780241	NA
ENSG00000255929	AP000943.2	0.507237	0.76344	5.06538	0.150717	0.880199	NA
ENSG00000168126	OR2W6P	0.505032	0.763368	5.06538	0.150703	0.88021	NA
ENSG00000239556	AC004951.2	10.503	0.763313	0.768359	0.993433	0.320499	0.812354
ENSG00000223969	AC002456.1	32.2728	0.763296	0.582329	1.31076	0.189937	0.724477
ENSG00000287088	AP001066.1	2.32157	0.76322	1.68123	0.453966	0.649853	NA
ENSG00000265043	AC068418.2	0.943538	0.763195	2.95845	0.257971	0.796429	NA
ENSG00000222460	RN7SKP271	1.57971	0.763107	2.02522	0.376802	0.706321	NA
ENSG00000201451	Y_RNA	0.653717	0.763026	2.91014	0.262195	0.793171	NA
ENSG00000230074	AL162231.2	77.343	0.763009	0.407084	1.87433	0.0608852	0.554438
ENSG00000281780	snoZ196	1.05472	0.762994	2.56638	0.297304	0.766234	NA
ENSG00000172640	OR10AD1	1.26126	0.762987	3.04639	0.250456	0.802235	NA
ENSG00000228973	AC009955.1	0.875986	0.762878	3.09828	0.246226	0.805507	NA
ENSG00000242931	RPL7P49	0.610398	0.762713	3.03242	0.251519	0.801413	NA
ENSG00000227045	AL589765.1	1.22879	0.762708	1.85766	0.410575	0.681384	NA
ENSG00000213169	AC069218.1	1.37511	0.762706	1.81336	0.420605	0.674044	NA
ENSG00000286118	AC234031.1	0.7663	0.762678	2.91054	0.26204	0.79329	NA
ENSG00000254527	ENPP7P12	0.833985	0.762624	2.92213	0.260982	0.794106	NA
ENSG00000259717	LINC00677	1.91585	0.762582	2.11	0.361413	0.717791	NA
ENSG00000227935	AL390243.1	0.633677	0.76249	2.90025	0.262904	0.792624	NA
ENSG00000167914	GSDMA	0.933841	0.762414	2.14773	0.354985	0.722601	NA
ENSG00000269304	FKBP1AP1	1.28586	0.76226	2.32639	0.327657	0.743171	NA
ENSG00000251535	AC079140.4	3.44729	0.762232	1.74545	0.436697	0.662331	NA
ENSG00000249505	AC108673.1	0.72062	0.762186	3.27043	0.233054	0.815719	NA
ENSG00000143032	BARHL2	1.82419	0.762129	3.1399	0.242724	0.808219	NA
ENSG00000231194	FARP1-AS1	0.592467	0.762008	3.66804	0.207743	0.83543	NA
ENSG00000223813	AC007255.1	51.7425	0.762008	0.433125	1.75932	0.0785224	0.590528
ENSG00000213108	BTF3L4P3	1.95908	0.761969	1.83889	0.414363	0.678608	NA
ENSG00000213750	AP002982.1	0.924298	0.761813	3.50596	0.217291	0.827982	NA
ENSG00000213051	RPL5P5	1.36489	0.761791	2.72583	0.279471	0.779883	NA
ENSG00000288033	AC137894.3	4.23734	0.761714	1.37578	0.553659	0.579812	NA
ENSG00000276110	AC242988.1	0.965283	0.761679	3.56321	0.213762	0.830732	NA
ENSG00000254442	AP000859.1	0.436047	0.761613	5.06665	0.150319	0.880513	NA
ENSG00000255326	AP001922.5	1.46476	0.761559	1.78212	0.427333	0.669137	NA
ENSG00000174898	CATSPERD	0.875949	0.761485	4.15719	0.183173	0.854662	NA
ENSG00000232395	AL138830.2	0.586823	0.761397	4.3293	0.17587	0.860396	NA
ENSG00000175356	SCUBE2	39.4515	0.761396	0.502959	1.51383	0.130068	0.662549
ENSG00000248663	LINC00992	19.1346	0.761344	1.25844	0.604992	0.545184	0.912206
ENSG00000267526	AC005702.2	0.503564	0.761306	3.73102	0.204048	0.838316	NA
ENSG00000068137	PLEKHH3	1145.28	0.761107	0.460451	1.65296	0.0983386	0.622051
ENSG00000283023	FRG1GP	0.56101	0.761104	4.53436	0.167852	0.866699	NA
ENSG00000266467	RN7SL220P	0.426969	0.761054	4.75263	0.160133	0.872776	NA
ENSG00000258876	TGFB3-AS1	0.422005	0.76097	4.76174	0.159809	0.873032	NA
ENSG00000149531	FRG1BP	343.944	0.760793	0.494619	1.53814	0.124015	0.659035
ENSG00000287330	AL353697.1	1.15083	0.760782	2.22348	0.342159	0.732232	NA
ENSG00000153902	LGI4	223.662	0.760541	0.887116	0.857319	0.391269	0.849755
ENSG00000256691	AC005908.2	0.29314	0.760535	5.13331	0.148157	0.882219	NA
ENSG00000259212	AC103739.1	2.48508	0.760525	1.66492	0.456793	0.64782	NA
ENSG00000183765	CHEK2	1095.36	0.760468	0.323739	2.34902	0.0188229	0.38911
ENSG00000102078	SLC25A14	356.449	0.760346	0.431206	1.7633	0.0778499	0.589746
ENSG00000233009	NALCN-AS1	1.61026	0.76031	2.04198	0.37234	0.709639	NA
ENSG00000228316	MTATP6P19	0.36857	0.760261	5.13329	0.148104	0.882261	NA
ENSG00000171944	OR52A5	0.293174	0.76022	5.13329	0.148096	0.882267	NA
ENSG00000250614	AC005522.1	0.586247	0.76015	5.03136	0.151082	0.879911	NA
ENSG00000259502	AL132640.1	2.30289	0.760053	2.04948	0.370852	0.710748	NA
ENSG00000229961	AL357143.1	0.586281	0.759984	5.03135	0.15105	0.879937	NA
ENSG00000177954	RPS27	20194.5	0.759936	0.248247	3.0612	0.00220449	0.17494
ENSG00000182585	EPGN	14.7183	0.759904	2.09338	0.363004	0.716602	0.955557
ENSG00000125650	PSPN	132.148	0.75973	0.31467	2.41437	0.0157623	0.373015
ENSG00000278505	C17orf78	4.28281	0.759555	1.52731	0.497315	0.618967	NA
ENSG00000226088	HHLA3-AS1	1.18694	0.759505	2.56681	0.295894	0.767311	NA
ENSG00000286817	AC105339.6	0.922339	0.759418	2.80713	0.270531	0.786752	NA
ENSG00000158578	ALAS2	2.78409	0.759146	1.40994	0.538423	0.590285	NA
ENSG00000128016	ZFP36	733.289	0.759051	0.377036	2.01321	0.0440927	0.515525
ENSG00000126264	HCST	1.51194	0.758974	1.96063	0.387108	0.698676	NA
ENSG00000283473	FAM240A	1.21931	0.758669	3.72403	0.203722	0.838571	NA
ENSG00000248780	ARL4AP2	13.5564	0.758478	0.920253	0.824205	0.409823	0.858718
ENSG00000252206	RNU7-40P	2.04634	0.758345	2.25519	0.336266	0.73667	NA
ENSG00000227879	PSPC1P1	1.52767	0.758285	1.82565	0.41535	0.677886	NA
ENSG00000175505	CLCF1	83.822	0.758175	0.542066	1.39867	0.16191	0.692418
ENSG00000243749	TMEM35B	0.588055	0.757685	3.43421	0.220629	0.825382	NA
ENSG00000198857	HSD3BP5	27.1911	0.75756	0.874963	0.865819	0.386589	0.847292
ENSG00000283913	AL512662.2	0.930239	0.757527	2.3735	0.31916	0.749605	NA
ENSG00000287614	AL158198.2	1.14651	0.757437	2.36447	0.320342	0.748709	NA
ENSG00000180919	OR56B4	1.1661	0.75721	3.35025	0.226016	0.821189	NA
ENSG00000162545	CAMK2N1	3074.72	0.757133	0.541367	1.39856	0.161946	0.692418
ENSG00000271275	AC007326.1	0.768859	0.75699	2.40164	0.315197	0.752612	NA
ENSG00000199377	RNU5F-1	1.12278	0.756987	2.42624	0.312	0.75504	NA
ENSG00000263006	ROCK1P1	46.8899	0.756937	0.456915	1.65663	0.0975952	0.6216
ENSG00000273399	AL159169.3	1.49366	0.756935	2.40654	0.314533	0.753116	NA
ENSG00000273287	AL008718.2	1.47035	0.756799	2.39891	0.315476	0.7524	NA
ENSG00000232301	LNCPRESS1	629.415	0.756774	0.588957	1.28494	0.198813	0.735005
ENSG00000239480	AC073517.1	1.68699	0.756737	2.46621	0.306842	0.758964	NA
ENSG00000163141	BNIPL	181.943	0.756678	0.758709	0.997323	0.318608	0.810482
ENSG00000257139	LINC02821	1.21717	0.756419	2.48263	0.304684	0.760607	NA
ENSG00000228056	CFL1P3	1.38638	0.756408	2.45188	0.308501	0.757701	NA
ENSG00000261692	AC092120.1	0.853594	0.756359	2.74479	0.275561	0.782885	NA
ENSG00000242992	FTH1P4	1.59572	0.75601	1.80491	0.418862	0.675317	NA
ENSG00000259757	AC091891.1	1.64208	0.755456	2.68336	0.281534	0.778301	NA
ENSG00000228470	AL929236.1	0.693889	0.755404	2.64875	0.285193	0.775497	NA
ENSG00000270236	AL162730.1	0.960175	0.755	5.03156	0.150053	0.880723	NA
ENSG00000142173	COL6A2	3011.71	0.75495	0.728277	1.03663	0.299911	0.800924
ENSG00000131174	COX7B	2702.81	0.754866	0.226472	3.33315	0.000858693	0.105848
ENSG00000185345	PRKN	57.9136	0.754721	0.601839	1.25402	0.209833	0.745668
ENSG00000224276	ARHGEF2-AS1	1.30113	0.754449	2.31756	0.325537	0.744775	NA
ENSG00000247774	PCED1B-AS1	1.12676	0.754357	2.32787	0.324055	0.745896	NA
ENSG00000064300	NGFR	567.746	0.754137	1.77245	0.425477	0.670489	0.949569
ENSG00000168961	LGALS9	139.364	0.753942	0.467355	1.61321	0.106699	0.636136
ENSG00000238222	MKRN4P	1.12674	0.753762	3.4085	0.221142	0.824982	NA
ENSG00000215304	AC135983.2	1.31617	0.753537	4.32987	0.174032	0.86184	NA
ENSG00000230758	SNAP23P1	0.895455	0.753484	3.09293	0.243615	0.807529	NA
ENSG00000275709	AC090527.4	0.939062	0.753456	2.51608	0.299456	0.764592	NA
ENSG00000213741	RPS29	9913.63	0.753332	0.310079	2.42949	0.0151202	0.368949
ENSG00000277020	AL590096.1	1.49484	0.753109	2.64483	0.284748	0.775837	NA
ENSG00000235522	AC010978.1	1.66617	0.753005	2.26548	0.332382	0.7396	NA
ENSG00000228702	AL645998.1	2.17116	0.752961	2.12093	0.355014	0.722579	NA
ENSG00000113212	PCDHB7	4.11785	0.752958	1.54582	0.487092	0.626193	NA
ENSG00000276662	AL713922.2	0.928446	0.752822	2.62466	0.286826	0.774246	NA
ENSG00000225715	AL512504.1	0.994055	0.752478	3.31773	0.226805	0.820575	NA
ENSG00000157570	TSPAN18	1094.19	0.752273	0.55405	1.35777	0.174536	0.706093
ENSG00000087128	TMPRSS11E	29.1152	0.752268	0.533367	1.41041	0.158417	0.688622
ENSG00000246985	SOCS2-AS1	63.32	0.752202	0.414605	1.81426	0.0696376	0.570486
ENSG00000265102	MIR3942	1.21876	0.751917	3.51743	0.213769	0.830727	NA
ENSG00000177993	ZNRF3-AS1	0.693803	0.751877	3.58455	0.209755	0.833859	NA
ENSG00000283442	AL139128.2	0.715961	0.751747	3.64385	0.206306	0.836552	NA
ENSG00000161970	RPL26	2984.09	0.751733	0.330617	2.27373	0.0229825	0.416786
ENSG00000236031	AL591721.1	0.710375	0.751622	3.65503	0.205641	0.837072	NA
ENSG00000273428	AC004832.6	0.559432	0.75159	3.67002	0.204792	0.837735	NA
ENSG00000271398	AL353622.2	1.31989	0.751583	3.01823	0.249014	0.80335	NA
ENSG00000127415	IDUA	799.812	0.751297	0.370332	2.02871	0.0424874	0.511311
ENSG00000264350	SNRPGP2	119.177	0.751232	0.357546	2.10108	0.0356343	0.488331
ENSG00000236360	RRAS2P1	0.651617	0.751109	3.4831	0.215644	0.829266	NA
ENSG00000251288	AC018797.2	1.5387	0.751069	2.81302	0.266997	0.789471	NA
ENSG00000053918	KCNQ1	204.405	0.750919	0.523575	1.43422	0.151511	0.683217
ENSG00000230683	DDTP1	1.00968	0.750881	2.89896	0.259017	0.795622	NA
ENSG00000227962	AL391994.1	0.670935	0.750838	4.53083	0.165718	0.868379	NA
ENSG00000204449	TRIM49C	0.49966	0.750764	4.66297	0.161005	0.872089	NA
ENSG00000250471	GMPSP1	0.913355	0.750531	3.38534	0.221701	0.824547	NA
ENSG00000265094	AC007922.2	0.592034	0.750466	5.13407	0.146174	0.883784	NA
ENSG00000260012	AC007494.1	0.291901	0.750374	5.13407	0.146156	0.883798	NA
ENSG00000204584	AC027801.1	11.51	0.750295	0.690677	1.08632	0.277338	0.784518
ENSG00000239443	PABPC1P10	0.513593	0.750277	5.13407	0.146137	0.883813	NA
ENSG00000102996	MMP15	5012.72	0.750188	0.299766	2.50258	0.0123291	0.340247
ENSG00000167617	CDC42EP5	212.271	0.749812	0.723619	1.0362	0.30011	0.800924
ENSG00000224391	LINC01280	0.43167	0.749745	5.13403	0.146034	0.883894	NA
ENSG00000239396	RN7SL414P	0.291968	0.749742	5.13403	0.146034	0.883895	NA
ENSG00000271070	GMCL1P2	0.291968	0.749742	5.13403	0.146034	0.883895	NA
ENSG00000254672	AL136146.1	0.356636	0.749706	5.13403	0.146027	0.8839	NA
ENSG00000221857	AC020907.2	0.356636	0.749706	5.13403	0.146027	0.8839	NA
ENSG00000243584	AC068769.1	0.415465	0.749676	5.13403	0.146021	0.883905	NA
ENSG00000287115	AC009951.6	0.749515	0.749667	5.06609	0.147978	0.88236	NA
ENSG00000130733	YIPF2	1682.46	0.74908	0.300942	2.48912	0.0128061	0.344216
ENSG00000231134	TCF7L1-IT1	0.72982	0.749017	5.01103	0.149473	0.88118	NA
ENSG00000181744	DIPK2A	1270.77	0.748789	0.331949	2.25573	0.0240874	0.422106
ENSG00000279861	AC073548.1	25.7498	0.748711	0.612759	1.22187	0.221757	0.751511
ENSG00000105519	CAPS	252.889	0.748603	0.349064	2.1446	0.0319851	0.467103
ENSG00000185610	DBX2	7.20503	0.746768	0.877251	0.851259	0.394625	NA
ENSG00000276805	AL133216.2	66.3363	0.746353	0.640523	1.16522	0.243929	0.768201
ENSG00000112695	COX7A2	3785.52	0.745271	0.243389	3.06206	0.00219818	0.17494
ENSG00000125533	BHLHE23	9.63055	0.744292	1.26342	0.589109	0.555788	NA
ENSG00000214530	STARD10	7497.86	0.744283	0.337034	2.20833	0.027221	0.444495
ENSG00000080561	MID2	146.205	0.743755	0.516639	1.4396	0.14998	0.681693
ENSG00000185340	GAS2L1	363.086	0.743449	0.233774	3.18021	0.00147169	0.140976
ENSG00000280649	AC245100.7	112.4	0.743121	0.378012	1.96586	0.0493143	0.530008
ENSG00000228960	OR2A9P	34.6433	0.742147	0.472779	1.56975	0.116472	0.652312
ENSG00000186300	ZNF555	212.38	0.742107	0.314984	2.35602	0.0184722	0.38911
ENSG00000085871	MGST2	705.738	0.741944	0.379657	1.95425	0.050672	0.534878
ENSG00000143320	CRABP2	1081.55	0.741881	1.31291	0.565066	0.572029	0.921147
ENSG00000279531	AC022140.2	32.8114	0.741044	0.478487	1.54872	0.121448	0.657403
ENSG00000163440	PDCL2	4.57348	0.740559	1.43704	0.515338	0.606317	NA
ENSG00000086065	CHMP5	2696.25	0.740468	0.293265	2.52491	0.0115727	0.334726
ENSG00000139211	AMIGO2	573.378	0.740421	0.730905	1.01302	0.311051	0.806986
ENSG00000119943	PYROXD2	181.43	0.737933	0.285439	2.58526	0.00973066	0.316487
ENSG00000120675	DNAJC15	1158.1	0.737357	0.46335	1.59136	0.111529	0.642102
ENSG00000267055	AC007001.1	45.2762	0.737077	0.809049	0.911041	0.362274	0.838996
ENSG00000108375	RNF43	161.138	0.73686	0.695192	1.05994	0.289173	0.792661
ENSG00000231767	RPS27AP5	24.7188	0.736644	0.653493	1.12724	0.259641	0.773951
ENSG00000156467	UQCRB	7870.99	0.736457	0.254143	2.8978	0.00375786	0.223722
ENSG00000008516	MMP25	553.726	0.735972	0.513726	1.43262	0.151967	0.683536
ENSG00000187122	SLIT1	945.673	0.735768	0.725531	1.01411	0.31053	0.806986
ENSG00000226179	LINC00685	16.0429	0.73542	0.616418	1.19305	0.232848	0.757124
ENSG00000265916	AC015818.5	5.75559	0.735332	0.954382	0.77048	0.441015	NA
ENSG00000272419	LINC01145	95.3425	0.735045	0.318364	2.30882	0.0209534	0.403431
ENSG00000111276	CDKN1B	1571.43	0.734793	0.335855	2.18783	0.0286819	0.452473
ENSG00000283674	AC068587.4	103.898	0.734574	0.362228	2.02793	0.0425673	0.511689
ENSG00000278683	AC006329.1	5.64871	0.734471	1.32178	0.555668	0.578438	NA
ENSG00000069188	SDK2	704.857	0.73433	0.675307	1.0874	0.276859	0.784518
ENSG00000176912	TYMSOS	123.747	0.734165	0.557545	1.31678	0.187912	0.723025
ENSG00000164619	BMPER	45.4171	0.733905	1.10285	0.665465	0.505753	0.89849
ENSG00000170421	KRT8	33328.4	0.733849	0.480276	1.52797	0.126519	0.6597
ENSG00000253200	AC037459.2	37.2395	0.733749	0.374498	1.95929	0.0500792	0.53368
ENSG00000251381	LINC00958	55.5817	0.732438	0.671916	1.09007	0.27568	0.784518
ENSG00000179967	PPP1R14BP3	26.9669	0.73213	0.603268	1.21361	0.224898	0.754355
ENSG00000181585	TMIE	16.2915	0.731753	0.700163	1.04512	0.295968	0.798765
ENSG00000087085	ACHE	470.208	0.731667	0.525008	1.39363	0.163429	0.694412
ENSG00000233337	UBE2FP3	18.5173	0.73165	0.556641	1.3144	0.188711	0.723797
ENSG00000177455	CD19	14.3172	0.731519	1.03537	0.706528	0.47986	0.887002
ENSG00000111218	PRMT8	29.4374	0.731442	1.02014	0.716999	0.473375	0.883591
ENSG00000212719	LINC02693	484.791	0.731132	0.471365	1.55109	0.120879	0.657403
ENSG00000197019	SERTAD1	227.489	0.730886	0.278075	2.62838	0.0085793	0.304798
ENSG00000283051	LINC01668	7.60799	0.730338	0.740876	0.985777	0.324243	NA
ENSG00000129946	SHC2	2720.27	0.73026	0.369978	1.97379	0.0484055	0.528077
ENSG00000270948	MTDHP1	4.45128	0.729101	1.23146	0.59206	0.55381	NA
ENSG00000233822	H2BC15	40.6367	0.728501	0.561463	1.2975	0.194457	0.730206
ENSG00000196436	NPIPB15	131.431	0.728376	0.503667	1.44615	0.148136	0.679728
ENSG00000189229	AC069277.1	8.2139	0.728375	0.79528	0.915872	0.359734	NA
ENSG00000013364	MVP	1301.37	0.728323	0.598786	1.21633	0.223858	0.753188
ENSG00000104267	CA2	863.785	0.727596	0.688275	1.05713	0.290453	0.793934
ENSG00000280138	AC027290.2	45.2816	0.727426	1.0657	0.682578	0.494874	0.893015
ENSG00000170561	IRX2	2059.5	0.726073	0.505603	1.43605	0.150987	0.682819
ENSG00000137747	TMPRSS13	112.472	0.725694	0.706628	1.02698	0.304429	0.802677
ENSG00000129009	ISLR	44.6991	0.725543	1.37563	0.527428	NA	NA
ENSG00000188981	MSANTD1	25.2219	0.725505	0.517631	1.40159	0.161038	0.692157
ENSG00000020181	ADGRA2	330.099	0.725263	0.726451	0.998365	0.318102	0.810377
ENSG00000267394	AC004596.1	19.717	0.724637	0.57505	1.26013	0.207623	0.743995
ENSG00000171388	APLN	231.472	0.72421	0.801418	0.903661	0.366175	0.839651
ENSG00000168899	VAMP5	149.26	0.723672	0.588132	1.23046	0.218526	0.749597
ENSG00000236673	AL117378.1	752.425	0.723655	0.326815	2.21427	0.0268105	0.440393
ENSG00000274565	AC080038.1	10.4086	0.723511	0.923297	0.783617	0.433265	0.865707
ENSG00000240859	AC093627.4	5.89592	0.722246	0.845302	0.854423	0.39287	NA
ENSG00000231689	LINC01090	109.92	0.721377	0.596922	1.20849	0.226857	0.755409
ENSG00000110011	DNAJC4	654.307	0.720573	0.253205	2.84581	0.0044299	0.232299
ENSG00000219023	AL033519.3	11.4145	0.720312	0.834808	0.862848	0.388221	0.848151
ENSG00000273437	AC108673.3	7.97125	0.720277	0.717238	1.00424	0.315264	NA
ENSG00000106853	PTGR1	2220.72	0.720148	0.52627	1.3684	0.171187	0.702931
ENSG00000135097	MSI1	1292.49	0.72	0.308794	2.33165	0.0197189	0.394582
ENSG00000205362	MT1A	4.39838	0.719922	1.67588	0.429578	0.667503	NA
ENSG00000287315	AL670729.3	110.432	0.719719	0.497268	1.44735	0.147799	0.679316
ENSG00000242242	NECTIN3-AS1	773.774	0.7195	0.759909	0.946824	0.343728	0.827565
ENSG00000106153	CHCHD2	5777	0.719415	0.709462	1.01403	0.310569	0.806986
ENSG00000197933	ZNF823	271.417	0.719312	0.365175	1.96978	0.0488639	0.529109
ENSG00000127585	FBXL16	925.132	0.718408	0.513504	1.39903	0.161804	0.692418
ENSG00000256060	TRAPPC2B	144.214	0.718173	0.22824	3.14656	0.00165201	0.153188
ENSG00000103227	LMF1	401.842	0.717943	0.276851	2.59325	0.00950728	0.313433
ENSG00000188906	LRRK2	11.7429	0.71744	1.10171	0.651207	0.514913	0.901517
ENSG00000165949	IFI27	345.44	0.717432	0.508003	1.41226	0.157874	0.687621
ENSG00000288018	AP003120.1	14.086	0.717175	0.974624	0.735847	0.461824	0.877644
ENSG00000171885	AQP4	122.438	0.716378	0.553535	1.29419	0.1956	0.731485
ENSG00000254331	CKS1BP7	5.05392	0.716248	1.09298	0.655315	0.512265	NA
ENSG00000161132	AC007663.1	10.4627	0.716211	0.722571	0.991198	0.321589	0.812354
ENSG00000101439	CST3	6250.06	0.716033	0.241217	2.96842	0.00299334	0.196985
ENSG00000175832	ETV4	2446.95	0.715856	0.34768	2.05895	0.0394989	0.498572
ENSG00000250579	CTD-2297D10.2	173.999	0.715769	0.561094	1.27567	0.202074	0.738131
ENSG00000055732	MCOLN3	652.008	0.715765	0.499815	1.43206	0.152127	0.683648
ENSG00000215156	AC138409.1	11.4725	0.71571	1.11598	0.64133	0.521308	0.903477
ENSG00000285679	AC079142.1	17.031	0.715468	0.461675	1.54972	0.121208	0.657403
ENSG00000111432	FZD10	23.5595	0.715312	0.968988	0.738205	0.46039	0.877372
ENSG00000128052	KDR	1798.16	0.715109	0.601567	1.18874	0.23454	0.758507
ENSG00000158286	RNF207	378.82	0.714885	0.556291	1.28509	0.19876	0.734954
ENSG00000122884	P4HA1	1436.32	0.714348	0.369687	1.9323	0.0533219	0.538962
ENSG00000228305	PRELID1P6	7.44843	0.714207	1.04891	0.680904	0.495932	NA
ENSG00000164976	MYORG	681.067	0.714175	0.379389	1.88243	0.0597771	0.551576
ENSG00000204634	TBC1D8	1331.96	0.714137	0.384367	1.85796	0.0631752	0.555637
ENSG00000224468	LAMC1-AS1	15.7414	0.714029	0.78956	0.904338	0.365816	0.839651
ENSG00000198597	ZNF536	33.2658	0.71393	0.983988	0.725548	0.468116	0.881777
ENSG00000141738	GRB7	1066.53	0.71296	0.426951	1.66989	0.0949412	0.617196
ENSG00000197301	HMGA2-AS1	9.95988	0.712944	0.804421	0.886282	0.375465	0.84323
ENSG00000123095	BHLHE41	120.033	0.712801	0.714259	0.997959	0.318299	0.810482
ENSG00000214954	LRRC69	35.7603	0.712446	0.614117	1.16012	0.246002	0.769218
ENSG00000159640	ACE	243.03	0.712264	0.46874	1.51953	0.12863	0.661356
ENSG00000253549	CA3-AS1	37.1201	0.71194	0.491778	1.44769	0.147705	0.679042
ENSG00000158560	DYNC1I1	123.783	0.711747	0.449746	1.58255	0.113524	0.645415
ENSG00000173890	GPR160	1319.5	0.711596	0.417908	1.70276	0.0886136	0.605848
ENSG00000085741	WNT11	206.789	0.711496	0.826044	0.861329	0.389057	0.848347
ENSG00000240463	RPS19P3	8.56576	0.711437	0.905308	0.785851	0.431955	NA
ENSG00000140577	CRTC3	527.606	0.711436	0.412104	1.72635	0.0842841	0.598564
ENSG00000286379	AL591845.1	15.7227	0.711343	0.727744	0.977463	0.32834	0.818176
ENSG00000286426	AC090936.1	2.82759	0.711075	2.33372	0.304696	0.760598	NA
ENSG00000143590	EFNA3	114.155	0.710673	0.508386	1.3979	0.162143	0.69282
ENSG00000178573	MAF	2273.74	0.710084	0.405115	1.7528	0.0796368	0.591773
ENSG00000107518	ATRNL1	501.254	0.710017	0.495382	1.43327	0.15178	0.683217
ENSG00000269994	AL513318.2	118.708	0.709911	0.534735	1.3276	0.184312	0.720346
ENSG00000160050	CCDC28B	699.089	0.709903	0.372544	1.90555	0.0567082	0.548053
ENSG00000272240	AC004908.1	15.6718	0.709163	0.672246	1.05492	0.291464	0.794552
ENSG00000246705	H2AJ	2726.31	0.708844	0.333788	2.12363	0.0337008	0.477261
ENSG00000258674	AC011448.1	15.507	0.707963	0.699372	1.01228	0.311402	0.806986
ENSG00000188177	ZC3H6	356.647	0.707949	0.462117	1.53197	0.12553	0.659035
ENSG00000244582	RPL21P120	8.19446	0.707727	0.754168	0.938421	0.348028	NA
ENSG00000129194	SOX15	242.197	0.707713	0.58328	1.21333	0.225002	0.754355
ENSG00000113594	LIFR	2078.22	0.707551	0.38395	1.84282	0.0653554	0.560086
ENSG00000106631	MYL7	61.7808	0.707027	0.63703	1.10988	0.26705	0.779947
ENSG00000198105	ZNF248	469.382	0.706559	2.65202	0.266423	0.789913	0.970095
ENSG00000259772	AC012236.1	14.5576	0.706372	1.02256	0.69079	0.489698	0.892237
ENSG00000010278	CD9	4249.17	0.706041	0.442576	1.5953	0.110646	0.639561
ENSG00000104047	DTWD1	815.843	0.70589	0.204487	3.452	0.000556448	0.0868329
ENSG00000167994	RAB3IL1	285.62	0.70561	0.36573	1.92932	0.053691	0.540598
ENSG00000257002	AP000438.1	9.08781	0.704656	0.82399	0.855175	0.392454	NA
ENSG00000225259	ST13P6	6.18396	0.703349	0.987263	0.712423	0.476203	NA
ENSG00000152193	OBI1	410.278	0.702867	0.298843	2.35196	0.0186747	0.38911
ENSG00000155090	KLF10	1033.27	0.702785	0.336626	2.08773	0.0368218	0.491042
ENSG00000155849	ELMO1	826.393	0.702671	0.482938	1.45499	0.145672	0.676463
ENSG00000273238	TMEM271	155.816	0.702314	0.70971	0.98958	0.32238	0.812502
ENSG00000076356	PLXNA2	2824.16	0.702278	0.461907	1.52039	0.128413	0.661356
ENSG00000111046	MYF6	2.5898	0.702266	2.38452	0.29451	0.768368	NA
ENSG00000164733	CTSB	10260.8	0.702228	0.365795	1.91973	0.0548916	0.543857
ENSG00000248690	HAS2-AS1	4.49282	0.702197	1.10518	0.63537	0.525187	NA
ENSG00000213123	TCTEX1D2	56.2039	0.701659	0.432376	1.6228	0.104632	0.634095
ENSG00000167772	ANGPTL4	219.273	0.701476	0.645885	1.08607	0.277448	0.784518
ENSG00000112599	GUCA1B	73.9446	0.701314	0.449416	1.5605	0.118641	0.654351
ENSG00000177738	AC025171.1	157.003	0.701311	0.442908	1.58342	0.113325	0.645415
ENSG00000253930	TNFRSF10A-AS1	16.0618	0.70118	0.491942	1.42533	0.154061	0.685161
ENSG00000266916	ZNF793-AS1	112.031	0.701098	0.415731	1.68642	0.091714	0.610532
ENSG00000116514	RNF19B	728.174	0.701015	0.283687	2.47109	0.0134703	0.354145
ENSG00000176597	B3GNT5	1017.22	0.700645	0.383966	1.82476	0.0680378	0.56625
ENSG00000178187	ZNF454	63.8021	0.70026	0.537742	1.30222	0.19284	0.729127
ENSG00000134070	IRAK2	256.597	0.700025	0.428776	1.63261	0.102551	0.630466
ENSG00000109255	NMU	513.681	0.69986	0.878159	0.796963	0.425473	0.862746
ENSG00000233901	LINC01503	60.8974	0.69958	0.669186	1.04542	0.295829	0.798727
ENSG00000174804	FZD4	559.549	0.698993	0.501294	1.39438	0.163203	0.693944
ENSG00000262873	AC127496.5	5.83171	0.698828	1.15778	0.603591	0.546115	NA
ENSG00000277493	AC139769.3	7.39536	0.698718	1.04411	0.669203	0.503366	NA
ENSG00000279491	AP003733.3	11.3846	0.698691	0.775531	0.900919	0.367631	0.840052
ENSG00000128594	LRRC4	1376.87	0.698573	0.499536	1.39844	0.16198	0.692418
ENSG00000271133	AC004130.2	47.0788	0.698564	0.416862	1.67577	0.0937837	0.615428
ENSG00000145476	CYP4V2	241.193	0.698381	0.320302	2.18038	0.0292292	0.455017
ENSG00000137628	DDX60	585.783	0.698237	0.40872	1.70835	0.0875709	0.605394
ENSG00000260197	AC010889.1	33.6296	0.697551	0.518211	1.34608	0.178278	0.710207
ENSG00000151135	TMEM263	1398.22	0.696058	0.335713	2.07337	0.0381376	0.495068
ENSG00000233834	AC005083.1	83.2145	0.695773	0.295552	2.35414	0.0185655	0.38911
ENSG00000245848	CEBPA	1527.79	0.695763	0.521317	1.33463	0.181999	0.716282
ENSG00000258053	AC025575.2	26.6097	0.695534	0.692152	1.00489	0.314952	0.809446
ENSG00000226191	CLK3P2	5.36731	0.695441	0.850385	0.817795	0.413474	NA
ENSG00000135441	BLOC1S1	187.922	0.695123	0.431565	1.6107	0.107244	0.636378
ENSG00000162783	IER5	706.934	0.695035	0.422305	1.64581	0.0998023	0.625391
ENSG00000237172	B3GNT9	248.824	0.694778	0.464413	1.49604	0.134644	0.664319
ENSG00000139292	LGR5	10.5588	0.694377	1.06601	0.651383	0.5148	0.901517
ENSG00000230323	LINC00159	3.33243	0.694308	1.70364	0.407543	0.683609	NA
ENSG00000082014	SMARCD3	280.454	0.694144	0.432449	1.60515	0.108462	0.637719
ENSG00000164258	NDUFS4	1256.25	0.693939	0.21106	3.28787	0.00100948	0.114903
ENSG00000179363	TMEM31	5.14515	0.69316	1.41558	0.489663	0.624372	NA
ENSG00000279434	AL049776.1	8.96705	0.69291	0.765661	0.904983	0.365474	NA
ENSG00000138829	FBN2	1511.34	0.692867	0.835009	0.829772	0.406668	0.856778
ENSG00000117480	FAAH	1043.45	0.692779	0.444928	1.55706	0.119457	0.655557
ENSG00000108576	SLC6A4	586.822	0.692772	0.798955	0.867099	0.385888	0.846734
ENSG00000243449	C4orf48	1187.92	0.691805	0.472819	1.46315	0.143427	0.674109
ENSG00000204388	HSPA1B	1054.95	0.69166	0.252151	2.74304	0.00608741	0.265895
ENSG00000268186	ZNF114-AS1	2.6103	0.69146	1.66602	0.415036	0.678116	NA
ENSG00000241057	AC004951.3	9.41914	0.690084	0.800399	0.862175	0.388591	NA
ENSG00000277715	AC079174.2	9.76936	0.689667	0.73766	0.934938	0.34982	NA
ENSG00000170873	MTSS1	2089.93	0.68942	0.337022	2.04562	0.0407933	0.503287
ENSG00000260176	AC141586.2	10.2624	0.689249	0.879504	0.783679	0.433228	0.865707
ENSG00000070031	SCT	1184.48	0.689052	0.702562	0.98077	0.326706	0.816766
ENSG00000256235	SMIM3	447.868	0.688942	0.483903	1.42372	0.154528	0.685345
ENSG00000256745	AP002784.2	7.847	0.68891	0.830803	0.82921	0.406986	NA
ENSG00000110092	CCND1	5713.37	0.688874	0.3657	1.88371	0.0596036	0.551576
ENSG00000088002	SULT2B1	21.361	0.688177	0.78423	0.87752	0.380205	0.844871
ENSG00000158747	NBL1	1131.68	0.68805	0.319979	2.15029	0.0315319	0.465059
ENSG00000235560	AC002310.1	41.5226	0.687563	0.46737	1.47113	0.141255	0.671838
ENSG00000104140	RHOV	231.632	0.687337	0.346979	1.98092	0.0476003	0.526214
ENSG00000142188	TMEM50B	1091.76	0.687334	0.35942	1.91234	0.0558322	0.546738
ENSG00000259994	AL353796.1	44.5372	0.687319	0.374196	1.83679	0.0662407	0.562225
ENSG00000104722	NEFM	7727.78	0.686213	0.539368	1.27225	0.203283	0.739543
ENSG00000182600	SNORC	60.8341	0.685913	0.681421	1.00659	0.314131	0.808674
ENSG00000164251	F2RL1	3084.28	0.685322	0.636074	1.07742	0.281291	0.787262
ENSG00000244556	ODCP	9.5596	0.68493	0.862026	0.794559	0.42687	NA
ENSG00000234814	SVIL2P	8.32895	0.684812	0.893031	0.76684	0.443177	NA
ENSG00000163520	FBLN2	1208.23	0.684687	0.863384	0.793027	0.427762	0.863839
ENSG00000115414	FN1	32269.5	0.684055	0.570379	1.1993	0.230412	0.757028
ENSG00000232433	GXYLT1P3	2.46551	0.683913	1.90848	0.358354	0.720078	NA
ENSG00000100196	KDELR3	309.14	0.683778	0.279817	2.44366	0.014539	0.364266
ENSG00000206147	RPL23AP57	13.9424	0.683722	1.00242	0.682072	0.495194	0.893176
ENSG00000235531	MSC-AS1	85.5399	0.683653	0.637794	1.0719	0.283764	0.789479
ENSG00000171451	DSEL	364.599	0.683228	0.564595	1.21012	0.226233	0.754928
ENSG00000214019	AL034370.1	5.04338	0.682668	0.906333	0.75322	0.451318	NA
ENSG00000226390	KCNQ2-AS1	5.95046	0.682098	1.15964	0.588197	0.5564	NA
ENSG00000105711	SCN1B	120.314	0.681358	0.588722	1.15735	0.247129	0.769218
ENSG00000204054	LINC00963	440.366	0.681213	0.478576	1.42342	0.154616	0.685345
ENSG00000272341	AL137003.1	47.4894	0.681177	0.74523	0.91405	0.360691	0.838772
ENSG00000196581	AJAP1	323.135	0.680887	0.944714	0.720734	0.471073	0.882659
ENSG00000286237	ARMCX5-GPRASP2	4.38229	0.680345	1.17751	0.577783	0.563411	NA
ENSG00000164292	RHOBTB3	1542.99	0.680222	0.37176	1.82974	0.0672895	0.564148
ENSG00000210117	MT-TW	10.91	0.680173	1.3314	0.510871	0.609442	0.932238
ENSG00000143228	NUF2	677.998	0.679935	0.505197	1.34588	0.178341	0.710207
ENSG00000182459	TEX19	10.0411	0.67968	0.944737	0.719438	0.471871	0.88276
ENSG00000137936	BCAR3	869.072	0.67966	0.345513	1.96711	0.0491711	0.529772
ENSG00000250722	SELENOP	798.106	0.679544	0.405446	1.67604	0.0937302	0.615428
ENSG00000179627	ZBTB42	566.295	0.67947	0.489208	1.38892	0.164857	0.695661
ENSG00000280106	AC008555.6	37.7397	0.679137	0.494163	1.37432	0.169343	0.700918
ENSG00000231503	PTMAP4	39.2481	0.678899	0.405662	1.67356	0.0942172	0.616315
ENSG00000176136	MC5R	2.91446	0.67882	1.55164	0.437486	0.661759	NA
ENSG00000236814	AC046176.1	14.7614	0.678722	0.67351	1.00774	0.313579	0.808608
ENSG00000267348	GEMIN7-AS1	16.7607	0.678719	0.66142	1.02615	0.304819	0.802677
ENSG00000134107	BHLHE40	340.365	0.678309	0.378918	1.79012	0.0734346	0.57929
ENSG00000235677	NPM1P26	5.55996	0.677405	1.04351	0.649159	0.516235	NA
ENSG00000226519	LINC00390	3.64552	0.677372	1.01206	0.669302	0.503303	NA
ENSG00000074527	NTN4	479.247	0.677367	0.4282	1.58189	0.113674	0.64598
ENSG00000272829	AC002470.1	16.5165	0.677225	0.722669	0.937116	0.348699	0.831026
ENSG00000253641	LINCR-0001	5.18836	0.677187	1.11086	0.609607	0.542122	NA
ENSG00000234787	LINC00458	172.297	0.67717	0.861444	0.786088	0.431816	0.864705
ENSG00000224593	AC092427.1	0.427699	0.67694	5.26611	0.128547	0.897716	NA
ENSG00000230039	CCNYL5	0.556955	0.67692	5.26611	0.128543	0.897719	NA
ENSG00000235358	AC093151.2	0.350924	0.676913	5.26611	0.128541	0.897721	NA
ENSG00000227179	PGBP	0.370452	0.676884	5.26611	0.128536	0.897725	NA
ENSG00000199161	MIR126	0.370452	0.676884	5.26611	0.128536	0.897725	NA
ENSG00000272197	RN7SL803P	0.297586	0.676882	5.26611	0.128535	0.897725	NA
ENSG00000256339	AC007655.1	0.294411	0.676881	5.26611	0.128535	0.897725	NA
ENSG00000265345	MIR5188	0.285855	0.676877	5.26611	0.128534	0.897726	NA
ENSG00000285808	LINC02797	0.295418	0.676861	5.26611	0.128531	0.897728	NA
ENSG00000271615	ACTG1P22	0.297223	0.676861	5.26611	0.128531	0.897728	NA
ENSG00000172250	SERHL	48.0396	0.676848	0.857188	0.789615	0.429753	0.864268
ENSG00000233818	AP000695.2	0.421675	0.676829	5.26611	0.128525	0.897733	NA
ENSG00000257180	AC009135.1	0.520669	0.676829	5.26611	0.128525	0.897733	NA
ENSG00000229905	AL669831.2	0.222553	0.676822	5.26611	0.128524	0.897734	NA
ENSG00000231397	AC004941.2	0.222553	0.676822	5.26611	0.128524	0.897734	NA
ENSG00000276620	AL591516.1	0.222223	0.67682	5.26611	0.128524	0.897735	NA
ENSG00000177558	FAM187B	0.222223	0.67682	5.26611	0.128524	0.897735	NA
ENSG00000225413	LINC02557	0.22219	0.67682	5.26611	0.128524	0.897735	NA
ENSG00000254631	AP001372.1	0.218981	0.676819	5.26611	0.128523	0.897735	NA
ENSG00000202279	AL683813.1	0.219014	0.676819	5.26611	0.128523	0.897735	NA
ENSG00000252637	RNA5SP268	0.219014	0.676819	5.26611	0.128523	0.897735	NA
ENSG00000147160	AWAT2	0.212225	0.676818	5.26611	0.128523	0.897735	NA
ENSG00000222414	RNU2-59P	0.212225	0.676818	5.26611	0.128523	0.897735	NA
ENSG00000228657	RPL23AP58	0.212225	0.676818	5.26611	0.128523	0.897735	NA
ENSG00000249534	LINC01258	0.21403	0.676818	5.26611	0.128523	0.897735	NA
ENSG00000246820	RIC3-DT	0.364703	0.676807	5.26611	0.128521	0.897737	NA
ENSG00000265355	MIR3136	0.352996	0.676805	5.26611	0.128521	0.897737	NA
ENSG00000272968	RBAK-RBAKDN	0.489198	0.676796	5.26611	0.128519	0.897738	NA
ENSG00000236262	SHANK2-AS2	0.349169	0.67678	5.26612	0.128516	0.897741	NA
ENSG00000231148	HMGB1P7	0.287221	0.676772	5.26612	0.128515	0.897742	NA
ENSG00000240902	APOOP2	0.281052	0.67677	5.26612	0.128514	0.897742	NA
ENSG00000171483	SSX6P	0.27781	0.676769	5.26612	0.128514	0.897742	NA
ENSG00000213100	KRT18P68	0.281845	0.676769	5.26612	0.128514	0.897742	NA
ENSG00000251388	AC079380.1	0.286123	0.676768	5.26612	0.128514	0.897742	NA
ENSG00000233517	AC005162.1	0.278699	0.676768	5.26612	0.128514	0.897742	NA
ENSG00000227875	RPL23AP89	0.14719	0.67676	5.26612	0.128512	0.897744	NA
ENSG00000287582	AC099796.2	0.14719	0.67676	5.26612	0.128512	0.897744	NA
ENSG00000271810	AL603832.3	0.14719	0.67676	5.26612	0.128512	0.897744	NA
ENSG00000287450	AL117352.1	0.14719	0.67676	5.26612	0.128512	0.897744	NA
ENSG00000248377	HMGN1P9	0.145352	0.67676	5.26612	0.128512	0.897744	NA
ENSG00000251350	LINC02475	0.14719	0.67676	5.26612	0.128512	0.897744	NA
ENSG00000212490	AC104066.2	0.14719	0.67676	5.26612	0.128512	0.897744	NA
ENSG00000253897	AC034205.2	0.14719	0.67676	5.26612	0.128512	0.897744	NA
ENSG00000220734	AL157823.1	0.145352	0.67676	5.26612	0.128512	0.897744	NA
ENSG00000223419	AC006022.1	0.14719	0.67676	5.26612	0.128512	0.897744	NA
ENSG00000287184	AC007269.1	0.145352	0.67676	5.26612	0.128512	0.897744	NA
ENSG00000237661	AC092474.2	0.14719	0.67676	5.26612	0.128512	0.897744	NA
ENSG00000269791	SSX4B	0.14719	0.67676	5.26612	0.128512	0.897744	NA
ENSG00000285659	AC134684.4	0.145352	0.67676	5.26612	0.128512	0.897744	NA
ENSG00000224662	ATP6V1G1P3	0.145352	0.67676	5.26612	0.128512	0.897744	NA
ENSG00000274740	AC013791.1	0.145352	0.67676	5.26612	0.128512	0.897744	NA
ENSG00000275598	AP000484.1	0.14719	0.67676	5.26612	0.128512	0.897744	NA
ENSG00000287821	AP000944.6	0.14719	0.67676	5.26612	0.128512	0.897744	NA
ENSG00000235964	FXYD6P2	0.145352	0.67676	5.26612	0.128512	0.897744	NA
ENSG00000257169	AC125612.1	0.145352	0.67676	5.26612	0.128512	0.897744	NA
ENSG00000257611	AC010182.1	0.145352	0.67676	5.26612	0.128512	0.897744	NA
ENSG00000241286	RPL29P25	0.14719	0.67676	5.26612	0.128512	0.897744	NA
ENSG00000275467	AC083806.3	0.14719	0.67676	5.26612	0.128512	0.897744	NA
ENSG00000279462	AC093028.1	0.14719	0.67676	5.26612	0.128512	0.897744	NA
ENSG00000232431	AC055876.1	0.145352	0.67676	5.26612	0.128512	0.897744	NA
ENSG00000261555	AC025277.1	0.145352	0.67676	5.26612	0.128512	0.897744	NA
ENSG00000231477	AC004448.1	0.145352	0.67676	5.26612	0.128512	0.897744	NA
ENSG00000204658	CST9LP2	0.145352	0.67676	5.26612	0.128512	0.897744	NA
ENSG00000286127	AP000553.8	0.14719	0.67676	5.26612	0.128512	0.897744	NA
ENSG00000201182	RNU6-670P	0.147156	0.67676	5.26612	0.128512	0.897744	NA
ENSG00000287131	AC096970.1	0.147156	0.67676	5.26612	0.128512	0.897744	NA
ENSG00000226439	AC108161.1	0.147156	0.67676	5.26612	0.128512	0.897744	NA
ENSG00000287549	AC092268.2	0.147156	0.67676	5.26612	0.128512	0.897744	NA
ENSG00000253100	AC009623.1	0.147156	0.67676	5.26612	0.128512	0.897744	NA
ENSG00000253524	AC124290.2	0.147156	0.67676	5.26612	0.128512	0.897744	NA
ENSG00000212331	RNA5SP297	0.147156	0.67676	5.26612	0.128512	0.897744	NA
ENSG00000229629	AL500527.2	0.147156	0.67676	5.26612	0.128512	0.897744	NA
ENSG00000200560	RNU6-288P	0.147156	0.67676	5.26612	0.128512	0.897744	NA
ENSG00000173231	TERF1P1	0.147156	0.67676	5.26612	0.128512	0.897744	NA
ENSG00000250038	AC093791.1	0.290818	0.676748	5.26612	0.12851	0.897746	NA
ENSG00000254054	AC087273.2	0.290455	0.676746	5.26612	0.128509	0.897746	NA
ENSG00000217767	NDUFAB1P1	0.285924	0.676741	5.26612	0.128508	0.897747	NA
ENSG00000225828	FAM229A	76.8339	0.676729	0.314276	2.1533	0.0312951	0.464702
ENSG00000257221	AC007569.1	0.346513	0.676722	5.26612	0.128505	0.897749	NA
ENSG00000258605	DYNLL1P2	0.368179	0.676716	5.26612	0.128504	0.89775	NA
ENSG00000235361	AC016292.1	0.211825	0.67671	5.26612	0.128503	0.897751	NA
ENSG00000252212	RNU2-58P	0.211825	0.67671	5.26612	0.128503	0.897751	NA
ENSG00000267653	AC002546.1	0.205985	0.67671	5.26612	0.128503	0.897751	NA
ENSG00000281112	AL355480.2	0.21002	0.67671	5.26612	0.128503	0.897751	NA
ENSG00000222760	RNU4-53P	0.221087	0.67671	5.26612	0.128503	0.897751	NA
ENSG00000260668	AC093536.1	0.221087	0.67671	5.26612	0.128503	0.897751	NA
ENSG00000223429	AL139156.1	0.206019	0.67671	5.26612	0.128503	0.897751	NA
ENSG00000221994	ZNF630	104.299	0.676695	0.430907	1.5704	0.116323	0.651717
ENSG00000220583	RPL35P2	0.364536	0.676695	5.26612	0.1285	0.897754	NA
ENSG00000283563	AC098650.1	0.357818	0.676691	5.26612	0.128499	0.897754	NA
ENSG00000216624	GAPDHP72	0.362802	0.676689	5.26612	0.128499	0.897754	NA
ENSG00000231534	FBXO36-IT1	0.21905	0.676685	5.26612	0.128498	0.897755	NA
ENSG00000286241	AC080089.2	0.219084	0.676685	5.26612	0.128498	0.897755	NA
ENSG00000253121	AC120042.2	0.219084	0.676685	5.26612	0.128498	0.897755	NA
ENSG00000224117	PTPN2P2	0.44754	0.676678	5.26612	0.128496	0.897756	NA
ENSG00000225934	FAM133FP	0.264814	0.676671	5.26612	0.128495	0.897757	NA
ENSG00000261325	LINC02192	0.264814	0.676671	5.26612	0.128495	0.897757	NA
ENSG00000272975	MYHAS	0.263009	0.676671	5.26612	0.128495	0.897757	NA
ENSG00000217527	RPS16P5	0.268849	0.676666	5.26612	0.128494	0.897758	NA
ENSG00000224412	AC022022.1	0.276493	0.676664	5.26612	0.128494	0.897758	NA
ENSG00000259307	PLCB2-AS1	0.294984	0.676655	5.26612	0.128492	0.897759	NA
ENSG00000198685	LINC01565	0.293146	0.676655	5.26612	0.128492	0.897759	NA
ENSG00000286633	AL160400.1	0.323676	0.676641	5.26612	0.128489	0.897762	NA
ENSG00000225839	TRMT2B-AS1	0.347892	0.676639	5.06307	0.133642	0.893686	NA
ENSG00000235555	SUMO1P4	0.277912	0.676635	5.26612	0.128488	0.897763	NA
ENSG00000234946	SDHCP3	0.283719	0.676635	5.26612	0.128488	0.897763	NA
ENSG00000264345	LINC01894	0.283719	0.676635	5.26612	0.128488	0.897763	NA
ENSG00000206743	RNU6-484P	0.28009	0.676634	5.26612	0.128488	0.897763	NA
ENSG00000196970	NXF4	0.339357	0.676634	5.26612	0.128488	0.897763	NA
ENSG00000254417	LINC02584	0.338745	0.676634	5.26612	0.128488	0.897763	NA
ENSG00000279772	AC026422.1	0.397573	0.676614	5.26612	0.128484	0.897766	NA
ENSG00000243018	AC005486.1	0.410804	0.67661	5.26612	0.128483	0.897766	NA
ENSG00000145649	GZMA	0.357365	0.676604	5.26612	0.128482	0.897767	NA
ENSG00000268355	AC243960.3	0.362838	0.676602	5.26612	0.128482	0.897768	NA
ENSG00000287286	AC024560.5	0.359209	0.676601	5.26612	0.128482	0.897768	NA
ENSG00000265912	AC037487.1	0.334917	0.676595	5.26612	0.128481	0.897769	NA
ENSG00000286708	AP003783.1	0.357328	0.676594	5.02881	0.134544	0.892973	NA
ENSG00000251015	SLC25A30-AS1	0.344758	0.676589	5.26612	0.128479	0.89777	NA
ENSG00000250863	AC114757.1	0.364466	0.676585	5.01583	0.13489	0.892699	NA
ENSG00000184381	PLA2G6	491.064	0.676575	0.448969	1.50695	0.131823	0.663642
ENSG00000276063	AL391262.1	0.436735	0.676551	5.26613	0.128472	0.897775	NA
ENSG00000251297	TUBB7P	0.354916	0.676542	5.05071	0.13395	0.893442	NA
ENSG00000255358	NDUFAF2P2	0.354949	0.676542	5.05059	0.133953	0.89344	NA
ENSG00000237161	AC068446.1	0.354949	0.676542	5.05059	0.133953	0.89344	NA
ENSG00000288637	AC013477.2	0.417397	0.676516	4.89388	0.138237	0.890053	NA
ENSG00000235700	CYCSP52	0.572056	0.676514	5.26613	0.128465	0.897781	NA
ENSG00000272379	AL008729.2	44.7072	0.676501	0.591445	1.14381	0.252703	0.769852
ENSG00000286172	RNVU1-8	0.366539	0.676481	5.00867	0.135062	0.892563	NA
ENSG00000287449	AC108019.2	0.431844	0.676466	4.92243	0.137425	0.890695	NA
ENSG00000263595	RN7SL823P	0.338918	0.676448	5.08221	0.133101	0.894113	NA
ENSG00000259113	AL118556.2	0.423532	0.676432	4.89823	0.138097	0.890163	NA
ENSG00000239207	GAPDHP39	0.422863	0.676395	4.80214	0.140853	0.887986	NA
ENSG00000229965	RPS3AP7	0.399502	0.67639	4.91111	0.137726	0.890457	NA
ENSG00000234572	LINC01800	0.401307	0.676384	4.9056	0.13788	0.890335	NA
ENSG00000228979	PPIAP55	0.424565	0.676366	4.79459	0.141068	0.887816	NA
ENSG00000230741	Z82173.1	0.421596	0.676354	4.91453	0.137623	0.890538	NA
ENSG00000225082	DAP3P1	0.509954	0.676349	4.733	0.142901	0.886369	NA
ENSG00000232676	ADH5P2	0.42484	0.676328	4.89445	0.138183	0.890096	NA
ENSG00000240915	AC120042.1	0.501155	0.676275	4.74539	0.142512	0.886676	NA
ENSG00000274685	AL360181.4	0.483907	0.676261	4.79351	0.141079	0.887808	NA
ENSG00000244604	AC025518.1	0.434223	0.676231	4.7763	0.14158	0.887411	NA
ENSG00000226247	SUPT4H1P1	0.546363	0.676219	4.76123	0.142026	0.887059	NA
ENSG00000242087	RPL36AP41	0.504921	0.676207	4.61995	0.146367	0.883632	NA
ENSG00000176907	TCIM	555.723	0.676183	0.857756	0.788317	0.430512	0.864705
ENSG00000169297	NR0B1	959.597	0.676143	0.56796	1.19048	0.23386	0.758112
ENSG00000237928	NFIA-AS2	0.576672	0.676092	4.62704	0.146118	0.883829	NA
ENSG00000288088	AL606923.2	0.583696	0.676004	4.61416	0.146507	0.883521	NA
ENSG00000260664	AC004158.1	0.549817	0.676	4.66236	0.144991	0.884718	NA
ENSG00000245667	AC006064.1	0.685008	0.675946	4.47848	0.150932	0.880029	NA
ENSG00000279483	AC090498.1	37.5873	0.675923	0.449382	1.50412	0.132552	0.663787
ENSG00000271984	AL008726.1	0.700955	0.675869	4.58563	0.147389	0.882825	NA
ENSG00000251971	RNU6-1333P	0.63955	0.675861	4.57888	0.147604	0.882655	NA
ENSG00000229241	PNPT1P1	0.788153	0.675855	4.36742	0.154749	0.877019	NA
ENSG00000204933	CD177P1	0.921323	0.675794	4.35565	0.155153	0.876701	NA
ENSG00000204572	KRTAP5-10	0.874521	0.675779	4.32345	0.156306	0.875792	NA
ENSG00000254101	LINC02055	0.995836	0.675755	4.31774	0.156507	0.875634	NA
ENSG00000287586	Z98886.1	0.722181	0.675633	4.29676	0.157242	0.875054	NA
ENSG00000196503	ARL9	21.7843	0.675557	0.545495	1.23843	0.215557	0.748521
ENSG00000198918	RPL39	12993.7	0.675356	0.227538	2.96809	0.00299653	0.196985
ENSG00000275064	AC239860.1	0.416139	0.675175	3.96165	0.170428	0.864674	NA
ENSG00000270702	AC073657.2	0.425881	0.675098	3.95399	0.170738	0.86443	NA
ENSG00000229184	ATP5PDP2	0.494692	0.675084	3.86663	0.174593	0.8614	NA
ENSG00000253102	AC004707.1	0.438084	0.67508	3.90751	0.172765	0.862836	NA
ENSG00000204511	MCCD1	0.649709	0.675053	3.89085	0.173498	0.86226	NA
ENSG00000259411	HNRNPA1P45	0.684583	0.675021	3.84221	0.175686	0.860541	NA
ENSG00000205897	OR7E136P	0.751092	0.675015	3.85931	0.174906	0.861154	NA
ENSG00000215199	YWHAZP6	0.501423	0.67499	3.79272	0.17797	0.858747	NA
ENSG00000287936	AL391425.1	0.701589	0.674982	3.79038	0.178078	0.858662	NA
ENSG00000236051	MYCBP2-AS1	0.7646	0.674942	3.77342	0.178867	0.858042	NA
ENSG00000259262	NDUFA3P4	0.657825	0.674941	3.75294	0.179843	0.857276	NA
ENSG00000232021	LEF1-AS1	0.545113	0.67493	3.8329	0.176089	0.860224	NA
ENSG00000257097	CLIP1-AS1	0.65616	0.674901	3.75442	0.179762	0.85734	NA
ENSG00000284490	AC011471.4	0.756898	0.674886	3.7581	0.179582	0.857481	NA
ENSG00000287276	BX664718.2	0.799282	0.674881	3.74944	0.179995	0.857156	NA
ENSG00000281357	ARRDC3-AS1	26.6709	0.674875	0.584287	1.15504	0.248074	0.769218
ENSG00000224074	LINC00691	0.866654	0.674805	3.76962	0.179011	0.857929	NA
ENSG00000272689	AC004832.4	0.620516	0.674804	3.75929	0.179503	0.857543	NA
ENSG00000201223	RNU6-1305P	0.799832	0.67477	3.72194	0.181295	0.856136	NA
ENSG00000287121	AC007220.2	0.647084	0.674725	3.6889	0.182907	0.854871	NA
ENSG00000173213	TUBB8B	3.13189	0.674647	1.29509	0.520925	0.602419	NA
ENSG00000260651	AF213884.3	12.7291	0.674605	0.794471	0.849125	0.395812	0.849841
ENSG00000213809	KLRK1	0.678776	0.674603	3.62819	0.185934	0.852497	NA
ENSG00000087076	HSD17B14	675.987	0.674561	0.409844	1.6459	0.0997849	0.625391
ENSG00000266721	MIR5695	0.874478	0.674505	3.58162	0.188324	0.850623	NA
ENSG00000162782	TDRD5	21.6728	0.67437	0.497461	1.35562	0.175219	0.706383
ENSG00000233929	MT1XP1	2.8839	0.674349	1.74145	0.387234	0.698583	NA
ENSG00000228293	AL049712.1	0.793917	0.674341	3.50407	0.192445	0.847394	NA
ENSG00000226652	PSMD10P2	1.01904	0.674257	3.4561	0.195092	0.845321	NA
ENSG00000183747	ACSM2A	1.19811	0.674247	3.4458	0.195672	0.844867	NA
ENSG00000213394	RPSAP46	0.77843	0.674216	3.46435	0.194616	0.845694	NA
ENSG00000233087	RAB6D	10.5256	0.6742	0.851682	0.79161	0.428588	0.863839
ENSG00000218980	FTH1P15	0.936567	0.67419	3.45285	0.195256	0.845192	NA
ENSG00000213994	AL157395.1	0.928733	0.674122	3.39549	0.198535	0.842627	NA
ENSG00000173338	KCNK7	13.3538	0.674104	0.629706	1.07051	0.284391	0.790152
ENSG00000239705	AL354710.2	0.806308	0.673854	3.29731	0.204364	0.838069	NA
ENSG00000016602	CLCA4	1.40056	0.673843	3.28491	0.205133	0.837468	NA
ENSG00000261294	AC120498.6	0.583772	0.67384	3.29973	0.204211	0.838189	NA
ENSG00000252835	SCARNA21	1.04493	0.67384	3.27762	0.205588	0.837113	NA
ENSG00000176302	FOXR1	0.545476	0.673799	3.27878	0.205503	0.837179	NA
ENSG00000279017	AC098476.1	0.760185	0.673785	3.26902	0.206112	0.836703	NA
ENSG00000229927	RHEBP1	0.544981	0.673781	3.25234	0.207168	0.835879	NA
ENSG00000284138	ATP6V0CP4	1.11802	0.67378	3.23887	0.208029	0.835206	NA
ENSG00000280083	AC079777.1	0.568902	0.673759	3.26362	0.206445	0.836443	NA
ENSG00000226645	AP006216.1	0.754771	0.673752	3.26343	0.206455	0.836436	NA
ENSG00000235720	GABPAP	0.62834	0.673725	3.25652	0.206885	0.8361	NA
ENSG00000239650	GUSBP4	0.762302	0.673702	3.22716	0.20876	0.834635	NA
ENSG00000231875	AL359885.1	0.63076	0.673701	3.22495	0.208903	0.834524	NA
ENSG00000082126	MPP4	1.67631	0.673661	3.21129	0.209779	0.83384	NA
ENSG00000237280	AL136982.3	0.947428	0.673614	3.22581	0.20882	0.834588	NA
ENSG00000165879	FRAT1	483.755	0.673613	0.303758	2.2176	0.0265822	0.439718
ENSG00000260510	AC004381.1	0.566442	0.673557	3.17204	0.212342	0.83184	NA
ENSG00000259144	RANBP20P	1.38307	0.673545	3.15995	0.21315	0.83121	NA
ENSG00000214525	AC130709.1	0.660611	0.67346	3.11358	0.216297	0.828756	NA
ENSG00000268785	RPL7P50	0.867898	0.673418	3.14761	0.213945	0.83059	NA
ENSG00000249635	AC109361.1	1.0562	0.673409	3.12845	0.215253	0.82957	NA
ENSG00000260282	EIF4EBP2P2	0.825473	0.673396	3.11103	0.216455	0.828633	NA
ENSG00000177452	AL161742.1	0.647811	0.67337	3.08285	0.218425	0.827098	NA
ENSG00000152422	XRCC4	446.631	0.673357	0.340073	1.98004	0.0476992	0.526214
ENSG00000286420	AC093796.1	0.714704	0.673335	3.08802	0.218047	0.827392	NA
ENSG00000258870	EIF4EBP1P1	0.857502	0.673324	3.07139	0.219225	0.826475	NA
ENSG00000261067	AC109460.3	8.66372	0.673111	0.647466	1.03961	0.298522	NA
ENSG00000277411	5S_rRNA	1.04692	0.673101	3.02754	0.222326	0.82406	NA
ENSG00000286682	AC025262.3	1.00548	0.673099	2.99622	0.224649	0.822252	NA
ENSG00000267546	AC015802.4	5.6029	0.673018	0.979707	0.686959	0.492109	NA
ENSG00000187258	NPSR1	1.26942	0.672781	2.90218	0.231819	0.816679	NA
ENSG00000286196	AL162586.2	1.48373	0.672755	2.9112	0.231092	0.817243	NA
ENSG00000271924	RNA5SP108	1.17682	0.672746	2.89449	0.232423	0.816209	NA
ENSG00000250197	HMGN1P15	0.878693	0.672731	2.88953	0.232817	0.815904	NA
ENSG00000133454	MYO18B	74.66	0.672648	0.7697	0.87391	0.382167	0.845984
ENSG00000238934	AL591806.2	1.04427	0.672601	2.85158	0.235869	0.813534	NA
ENSG00000233416	RPS25P3	1.00952	0.672571	2.84169	0.23668	0.812905	NA
ENSG00000242756	RHOT1P3	0.761157	0.67257	2.83526	0.237216	0.812489	NA
ENSG00000199709	RNU4-23P	1.08513	0.672541	2.81173	0.239191	0.810957	NA
ENSG00000228808	HMGB3P4	0.636161	0.672529	2.82819	0.237795	0.81204	NA
ENSG00000240441	AC007622.1	1.12655	0.672524	2.82432	0.238119	0.811789	NA
ENSG00000248613	AC021146.3	2.62405	0.672518	2.83042	0.237604	0.812189	NA
ENSG00000260689	HNRNPA3P11	0.865561	0.67247	2.82553	0.237998	0.811882	NA
ENSG00000213440	H2AZP1	0.911005	0.672434	2.79657	0.240449	0.809982	NA
ENSG00000236520	GPC6-AS1	1.16146	0.672422	2.80175	0.240001	0.81033	NA
ENSG00000260452	TPRKBP2	0.940123	0.672415	2.78764	0.241213	0.80939	NA
ENSG00000259006	AC092143.2	1.2008	0.672404	2.81056	0.239242	0.810918	NA
ENSG00000273816	AC005695.3	0.910253	0.672369	2.79886	0.24023	0.810152	NA
ENSG00000227676	LINC01068	1.77273	0.672247	2.76138	0.243446	0.80766	NA
ENSG00000270788	PDLIM1P1	1.62064	0.672212	2.73608	0.245684	0.805927	NA
ENSG00000229931	ATXN1-AS1	23.4875	0.672192	0.800046	0.840192	0.400801	0.852276
ENSG00000230526	AC073370.1	1.42331	0.672144	2.72991	0.246214	0.805516	NA
ENSG00000223872	AC006372.1	1.17048	0.672135	2.71116	0.247914	0.804201	NA
ENSG00000211787	TRAV8-3	1.17609	0.672091	2.71508	0.24754	0.80449	NA
ENSG00000234424	AL353743.4	0.934127	0.672002	2.6807	0.250681	0.802061	NA
ENSG00000226578	AL132657.1	1.23623	0.671953	2.6594	0.252671	0.800522	NA
ENSG00000253720	AC022973.3	1.05379	0.671939	2.66689	0.251956	0.801075	NA
ENSG00000277662	AL354696.1	10.7669	0.671924	0.753361	0.891902	0.372445	0.842435
ENSG00000259654	AC115102.1	1.00656	0.671911	2.65333	0.253233	0.800088	NA
ENSG00000226281	AL031123.1	1.30449	0.671851	2.63522	0.254951	0.798761	NA
ENSG00000235090	RPL7L1P3	0.968652	0.671816	2.63014	0.25543	0.798391	NA
ENSG00000278983	AC048380.2	0.628715	0.67179	2.6237	0.256047	0.797914	NA
ENSG00000069206	ADAM7	1.00834	0.671761	2.62092	0.256307	0.797714	NA
ENSG00000232774	AL355916.1	9.5016	0.6712	0.880664	0.762153	0.445969	NA
ENSG00000165182	CXorf58	1.34149	0.671149	2.4591	0.272925	0.784911	NA
ENSG00000246740	PLA2G4E-AS1	1.64287	0.671	2.42904	0.276241	0.782363	NA
ENSG00000233058	LINC00884	77.6784	0.670998	0.938665	0.714843	0.474706	0.883859
ENSG00000261092	LINC02178	4.58435	0.670997	2.43224	0.275877	0.782643	NA
ENSG00000167261	DPEP2	1.0182	0.670933	2.41565	0.277745	0.781208	NA
ENSG00000229692	SOS1-IT1	53.6271	0.670905	0.528008	1.27064	0.203858	0.739577
ENSG00000259935	AC009754.1	6.38308	0.670894	2.40936	0.278453	0.780665	NA
ENSG00000287005	AC090018.2	5.77922	0.670878	1.07726	0.622766	0.533438	NA
ENSG00000271725	AC103858.1	1.09973	0.670779	2.37602	0.282312	0.777705	NA
ENSG00000213013	RPS15AP36	2.641	0.670701	2.36111	0.284061	0.776363	NA
ENSG00000084453	SLCO1A2	108.634	0.670635	1.0131	0.661961	0.507996	0.899135
ENSG00000260417	AC092127.1	2.48957	0.670594	2.34018	0.286557	0.774452	NA
ENSG00000206633	SNORA80B	2.18441	0.670493	2.31866	0.289173	0.772449	NA
ENSG00000280924	LINC00628	2.31837	0.670482	2.31368	0.28979	0.771977	NA
ENSG00000203987	AL772363.1	1.38995	0.67044	2.30533	0.290822	0.771188	NA
ENSG00000265321	MIR4263	1.92689	0.670405	2.29638	0.29194	0.770333	NA
ENSG00000263368	AC069366.1	3.3294	0.670383	2.30321	0.291064	0.771002	NA
ENSG00000253746	AC091182.2	1.99348	0.670287	2.27394	0.294769	0.76817	NA
ENSG00000136352	NKX2-1	6.69265	0.670272	2.26978	0.295302	0.767763	NA
ENSG00000259924	AC011939.1	2.08682	0.67021	2.25225	0.297573	0.766029	NA
ENSG00000250686	KHDRBS2-OT1	4.8426	0.670114	1.23161	0.544098	0.586374	NA
ENSG00000237188	AC242426.2	2.49746	0.669916	2.19739	0.304869	0.760466	NA
ENSG00000267788	AC015936.2	2.30546	0.669789	2.1685	0.308872	0.757419	NA
ENSG00000229473	RGS17P1	2.14531	0.669696	2.15107	0.311332	0.755549	NA
ENSG00000237456	AC104849.1	2.61167	0.669692	2.15296	0.311056	0.755758	NA
ENSG00000198804	MT-CO1	567593	0.669643	0.201028	3.33109	0.000865068	0.105848
ENSG00000228113	AC003991.1	2.70734	0.669641	2.14256	0.312542	0.754629	NA
ENSG00000286948	AP000867.5	3.45243	0.669613	2.13991	0.312916	0.754344	NA
ENSG00000229835	KHSRPP1	14.707	0.669531	1.48542	0.450736	0.65218	0.944701
ENSG00000277759	MIR6719	3.56777	0.669502	2.11464	0.316603	0.751545	NA
ENSG00000275088	AC026469.1	2.91221	0.669485	1.95309	0.342783	0.731762	NA
ENSG00000276840	PMS2P10	2.64187	0.669478	2.10981	0.317317	0.751003	NA
ENSG00000272361	AC005014.2	5.1061	0.669356	2.08758	0.320637	0.748485	NA
ENSG00000231507	LINC01353	2.89606	0.66929	2.07586	0.322416	0.747137	NA
ENSG00000237346	AL080313.2	3.07064	0.669153	1.28494	0.520764	0.602531	NA
ENSG00000287055	AL359813.1	43.3784	0.669143	2.04423	0.327332	0.743417	0.9625
ENSG00000183346	CABCOCO1	8.22357	0.669131	2.04568	0.327094	0.743597	NA
ENSG00000278627	AC005962.1	7.61706	0.669103	0.871833	0.767466	0.442804	NA
ENSG00000286900	AL590235.2	4.58042	0.668981	2.01836	0.331447	0.740307	NA
ENSG00000229723	LINC01054	2.25013	0.668942	1.58912	0.420952	0.67379	NA
ENSG00000259251	AC104590.1	5.05637	0.668933	2.01025	0.332761	0.739315	NA
ENSG00000230749	MEIS1-AS2	11.3196	0.668837	1.99471	0.335305	0.737395	0.960331
ENSG00000089351	GRAMD1A	3667.88	0.668773	0.317905	2.10369	0.0354058	0.486854
ENSG00000146147	MLIP	7.87784	0.66877	1.97748	0.338193	0.735218	NA
ENSG00000286331	AC011388.1	8.0295	0.668648	1.96066	0.341032	0.733079	NA
ENSG00000227518	AL928970.1	5.11749	0.66859	0.924163	0.723454	0.469401	NA
ENSG00000089356	FXYD3	18.1143	0.668574	1.94679	0.343423	0.73128	0.958608
ENSG00000274677	AC040169.3	4.23245	0.668533	1.13526	0.588879	0.555942	NA
ENSG00000129221	AIPL1	4.87524	0.668324	1.20768	0.553393	0.579994	NA
ENSG00000272288	AL451165.2	50.9044	0.668233	0.341677	1.95575	0.0504949	0.534746
ENSG00000269752	AC008761.2	3.54804	0.667839	1.38703	0.481487	0.63017	NA
ENSG00000163121	NEURL3	77.4595	0.667797	1.90756	0.350079	0.72628	0.957375
ENSG00000236283	AC019197.1	92.1042	0.667694	1.92697	0.3465	0.728967	0.957838
ENSG00000166959	MS4A8	647.434	0.667694	1.92893	0.346147	0.729232	0.957841
ENSG00000135373	EHF	1381.61	0.667678	1.92408	0.347012	0.728582	0.957838
ENSG00000279930	AL032819.2	80.0589	0.667648	1.93594	0.34487	0.730192	0.958008
ENSG00000231824	AKAIN1	24.6091	0.667644	1.93915	0.344297	0.730623	0.958212
ENSG00000256463	SALL3	1065.61	0.66763	1.15976	0.57566	0.564845	0.91901
ENSG00000254119	LINC02842	8.43769	0.667445	1.98333	0.336528	0.736473	NA
ENSG00000231304	SGO1-AS1	8.18262	0.667338	2.00677	0.332543	0.739479	NA
ENSG00000284523	AC004834.1	5.07752	0.667273	0.923001	0.722939	0.469718	NA
ENSG00000236173	AL049612.1	8.11626	0.667265	2.02712	0.32917	0.742027	NA
ENSG00000253741	LNCOC1	5.45528	0.667241	2.03221	0.328333	0.74266	NA
ENSG00000235387	SPAAR	4.13889	0.667171	1.12067	0.595331	0.551622	NA
ENSG00000196616	ADH1B	53.0022	0.667064	2.08173	0.320437	0.748637	0.963015
ENSG00000282851	BISPR	22.6125	0.667018	0.665507	1.00227	0.316213	0.810064
ENSG00000118017	A4GNT	9.32534	0.667012	2.08918	0.31927	0.749522	NA
ENSG00000229873	OGFR-AS1	12.7754	0.666984	0.933347	0.714616	0.474847	0.883859
ENSG00000245812	LINC02202	5.33372	0.666964	2.10967	0.316146	0.751891	NA
ENSG00000241527	CA15P1	3.53691	0.666958	2.1116	0.315853	0.752114	NA
ENSG00000186827	TNFRSF4	3.37799	0.666955	2.1144	0.315434	0.752432	NA
ENSG00000121742	GJB6	54.2478	0.666929	2.11216	0.315756	0.752188	0.963015
ENSG00000237788	AL162615.1	2.26546	0.666928	2.12292	0.314156	0.753403	NA
ENSG00000167346	MMP26	3.99883	0.666913	2.12516	0.313817	0.75366	NA
ENSG00000275763	ZNF516-DT	21.8683	0.666913	0.555086	1.20146	0.229574	0.757028
ENSG00000280392	AC007496.3	2.07797	0.666854	2.14587	0.310762	0.755982	NA
ENSG00000261303	AC022748.2	8.00387	0.666825	2.15142	0.309946	0.756602	NA
ENSG00000268879	IGFL1P1	19.0011	0.666825	2.14361	0.311075	0.755744	0.963476
ENSG00000279138	AP002847.1	2.91284	0.666822	2.15383	0.309599	0.756866	NA
ENSG00000232710	AC254562.2	2.40763	0.66673	2.18835	0.304672	0.760616	NA
ENSG00000285856	AL353704.1	2.55946	0.666709	2.19254	0.30408	0.761067	NA
ENSG00000270021	AC026691.1	5.65877	0.666677	2.20036	0.302986	0.761901	NA
ENSG00000020633	RUNX3	31.3312	0.666655	1.6685	0.399553	0.689486	0.953094
ENSG00000180316	PNPLA1	2.20184	0.666648	2.222	0.300021	0.764161	NA
ENSG00000235319	AC012360.1	2.14061	0.666594	2.2352	0.298226	0.76553	NA
ENSG00000277382	AC005837.4	1.32458	0.666586	2.242	0.297317	0.766224	NA
ENSG00000174348	PODN	76.8133	0.666562	0.610174	1.09241	0.274652	0.783317
ENSG00000234945	GTF3C2-AS1	4.66635	0.66656	1.01109	0.659251	0.509735	NA
ENSG00000286943	AP001992.2	1.12554	0.666558	2.2525	0.295919	0.767292	NA
ENSG00000253395	AP003469.2	2.76478	0.66655	2.25693	0.295335	0.767738	NA
ENSG00000241479	MECOM-AS1	4.14059	0.666545	2.24666	0.296682	0.766709	NA
ENSG00000275450	PTGER4P2-CDK2AP2P2	2.3931	0.666507	2.27135	0.293441	0.769185	NA
ENSG00000271763	AC091544.5	3.15074	0.666438	2.29746	0.290076	0.771758	NA
ENSG00000265728	AP001099.1	1.95842	0.666416	2.31309	0.288106	0.773266	NA
ENSG00000213519	AC132008.1	1.3768	0.666394	2.32874	0.28616	0.774755	NA
ENSG00000167578	RAB4B	16.372	0.666379	0.701116	0.950455	0.341881	0.826154
ENSG00000226237	GAS1RR	1.72637	0.666358	2.32999	0.285992	0.774884	NA
ENSG00000249699	LINC02261	1.40298	0.666331	2.35252	0.283241	0.776992	NA
ENSG00000111404	RERGL	4.18112	0.666331	2.3435	0.284332	0.776156	NA
ENSG00000267077	AC020663.2	1.45994	0.666325	2.35153	0.283358	0.776902	NA
ENSG00000185792	NLRP9	1.07562	0.666281	2.38502	0.27936	0.779968	NA
ENSG00000260744	AC007494.2	1.63946	0.666208	2.40437	0.277082	0.781717	NA
ENSG00000258651	SEC23A-AS1	1.41107	0.666207	2.41657	0.275683	0.782792	NA
ENSG00000254605	AP003555.1	1.22217	0.666202	2.41566	0.275785	0.782713	NA
ENSG00000184108	TRIML1	4.71857	0.666198	2.39496	0.278167	0.780884	NA
ENSG00000235665	LINC00298	4.45805	0.666193	2.42604	0.274601	0.783622	NA
ENSG00000213252	AP001282.1	1.41117	0.666185	2.42421	0.274805	0.783466	NA
ENSG00000272167	AL606537.1	0.969677	0.666174	2.43167	0.273957	0.784118	NA
ENSG00000230946	HNRNPA1P68	1.36437	0.666159	2.432	0.273914	0.784151	NA
ENSG00000260500	AC010336.2	1.82576	0.666112	2.45759	0.271043	0.786358	NA
ENSG00000121318	TAS2R10	1.8639	0.66608	2.47857	0.268736	0.788133	NA
ENSG00000287181	AC107067.2	1.71364	0.666078	2.48717	0.267806	0.788849	NA
ENSG00000276809	AL138955.1	1.58649	0.66607	2.47767	0.268829	0.788061	NA
ENSG00000274943	AC079684.1	18.394	0.666053	0.555122	1.19983	0.230205	0.757028
ENSG00000200253	RNU6-529P	0.86797	0.666038	2.51315	0.265021	0.790994	NA
ENSG00000243384	AC119424.1	1.32423	0.666024	2.52282	0.264	0.79178	NA
ENSG00000231705	AL451069.2	1.83029	0.666023	2.51556	0.264761	0.791194	NA
ENSG00000261242	AL136038.5	1.82383	0.666014	2.50771	0.265586	0.790558	NA
ENSG00000258620	AL135838.1	0.818014	0.665995	2.5325	0.26298	0.792566	NA
ENSG00000250698	AC131182.1	1.71046	0.665984	2.56136	0.260012	0.794855	NA
ENSG00000258640	RPL21P5	1.14683	0.665968	2.56443	0.259694	0.7951	NA
ENSG00000260545	AC026771.1	0.855631	0.665937	2.57386	0.258731	0.795843	NA
ENSG00000224172	AC091799.1	0.989856	0.665937	2.57202	0.258916	0.7957	NA
ENSG00000279674	AC123769.1	2.13957	0.665924	2.60163	0.255964	0.797979	NA
ENSG00000234203	AC004771.1	1.40973	0.665917	2.58271	0.257836	0.796533	NA
ENSG00000236471	AF127577.5	0.89954	0.665904	2.5954	0.256571	0.79751	NA
ENSG00000266643	MIR3677	1.67714	0.665902	2.59328	0.25678	0.797349	NA
ENSG00000280212	AC012254.5	1.76149	0.665895	2.61671	0.254478	0.799126	NA
ENSG00000196408	NOXO1	1.61493	0.665887	2.61199	0.254935	0.798774	NA
ENSG00000279302	AC013643.3	2.63068	0.665851	2.61425	0.2547	0.798955	NA
ENSG00000092067	CEBPE	1.16254	0.665819	2.6576	0.250534	0.802174	NA
ENSG00000206991	RNU6-610P	1.71156	0.66581	2.66317	0.250006	0.802583	NA
ENSG00000251728	Y_RNA	1.35192	0.665803	2.65208	0.251049	0.801776	NA
ENSG00000224666	ETV7-AS1	1.0535	0.665759	2.70982	0.245684	0.805927	NA
ENSG00000236081	ELFN1-AS1	0.897439	0.665748	2.72854	0.243994	0.807235	NA
ENSG00000228262	LINC01320	1.65059	0.66574	2.69886	0.246674	0.805161	NA
ENSG00000272609	AC016252.1	0.923211	0.665739	2.74077	0.242902	0.808081	NA
ENSG00000198053	SIRPA	1558.98	0.665732	0.430032	1.5481	0.121598	0.657403
ENSG00000259707	AC105339.4	0.862423	0.665691	2.77859	0.239579	0.810657	NA
ENSG00000260430	AC099518.1	0.982877	0.66567	2.75742	0.241411	0.809237	NA
ENSG00000156194	PPEF2	1.13618	0.66565	2.80638	0.237191	0.812508	NA
ENSG00000215548	FRG1JP	0.828467	0.665616	2.84461	0.233992	0.814991	NA
ENSG00000277595	AC007546.1	1.07331	0.665615	2.81075	0.23681	0.812804	NA
ENSG00000179038	AP001885.1	0.896804	0.665613	2.81416	0.236523	0.813027	NA
ENSG00000234450	AC005534.1	0.847584	0.665602	2.84525	0.233935	0.815036	NA
ENSG00000230593	PPIAP40	1.40072	0.665597	2.84948	0.233585	0.815307	NA
ENSG00000274996	AC006449.1	0.931911	0.665592	2.86278	0.232499	0.816151	NA
ENSG00000272431	AC104117.5	0.564873	0.665575	2.879	0.231183	0.817173	NA
ENSG00000287348	AC099535.2	0.722853	0.665567	2.88861	0.230411	0.817772	NA
ENSG00000287884	AC005594.1	1.15028	0.665521	2.91832	0.22805	0.819608	NA
ENSG00000286153	AP000331.1	1.78585	0.665516	2.90835	0.228829	0.819002	NA
ENSG00000207736	MIR657	0.934274	0.665425	3.07464	0.216424	0.828658	NA
ENSG00000261487	AC135048.1	1.01712	0.665374	3.08813	0.215462	0.829407	NA
ENSG00000235112	HSPE1P27	0.920152	0.665369	3.14011	0.211894	0.83219	NA
ENSG00000265386	RN7SL219P	1.00647	0.665346	3.13507	0.212227	0.83193	NA
ENSG00000202150	RNU6-407P	0.73006	0.665341	3.07104	0.21665	0.828481	NA
ENSG00000196664	TLR7	1.02531	0.665334	3.11406	0.213655	0.830816	NA
ENSG00000215973	MIR933	0.965843	0.665324	3.17981	0.209234	0.834265	NA
ENSG00000207392	SNORA20	0.844575	0.66532	3.14108	0.211812	0.832253	NA
ENSG00000249148	AC006445.2	0.660961	0.665312	3.24467	0.205047	0.837535	NA
ENSG00000229758	DYNLT3P2	0.837624	0.665302	3.18928	0.208606	0.834756	NA
ENSG00000282440	AC074099.1	0.788151	0.665301	3.24799	0.204835	0.837701	NA
ENSG00000201830	Y_RNA	0.554566	0.665289	3.25949	0.204108	0.838269	NA
ENSG00000197882	OR7E13P	0.918626	0.665284	3.15031	0.21118	0.832747	NA
ENSG00000254131	AC093367.1	0.617384	0.66528	3.2589	0.204142	0.838242	NA
ENSG00000242034	AC097493.1	0.616095	0.665254	3.27582	0.20308	0.839073	NA
ENSG00000254251	AC103770.1	0.486478	0.665227	3.28317	0.202617	0.839434	NA
ENSG00000260229	PPIAP51	0.646174	0.665226	3.31581	0.200623	0.840994	NA
ENSG00000287683	AL591519.1	1.14628	0.665126	3.47528	0.191388	0.848222	NA
ENSG00000280444	AC073592.10	0.899974	0.665123	3.61329	0.184077	0.853953	NA
ENSG00000275038	AC091980.2	4.05236	0.665115	3.29471	0.201873	0.840016	NA
ENSG00000264864	MIR3613	0.581924	0.665092	3.70076	0.179718	0.857374	NA
ENSG00000211643	IGLV5-52	0.626691	0.665086	3.70383	0.179567	0.857493	NA
ENSG00000199805	RNU1-134P	0.88556	0.665082	3.63388	0.183023	0.85478	NA
ENSG00000199731	RNU6-1079P	0.618784	0.665073	3.66773	0.181331	0.856108	NA
ENSG00000279107	AC138951.2	0.5021	0.665057	3.80347	0.174855	0.861193	NA
ENSG00000245928	SDAD1-AS1	0.642294	0.665057	3.63684	0.182867	0.854903	NA
ENSG00000278475	AC009464.1	0.500262	0.665056	3.80643	0.174719	0.8613	NA
ENSG00000257885	PHBP18	0.608027	0.665037	3.79087	0.175431	0.860741	NA
ENSG00000255520	AC090589.2	0.774689	0.665032	3.64059	0.182672	0.855056	NA
ENSG00000235066	AC009303.2	0.568519	0.665031	3.6981	0.17983	0.857286	NA
ENSG00000277327	SPDYE20P	0.737351	0.665026	3.68252	0.18059	0.85669	NA
ENSG00000213061	PFN1P11	0.773811	0.665023	3.68632	0.180403	0.856836	NA
ENSG00000231840	AC073342.1	0.544679	0.665007	3.78373	0.175754	0.860487	NA
ENSG00000259470	KRT8P9	0.69616	0.665002	3.67889	0.180762	0.856555	NA
ENSG00000232451	AC018467.1	0.604541	0.66499	3.7219	0.178669	0.858197	NA
ENSG00000279971	AC020910.7	0.603099	0.664986	3.73247	0.178163	0.858595	NA
ENSG00000287618	AC025576.3	0.618071	0.664982	3.81157	0.174464	0.861501	NA
ENSG00000186743	TPI1P3	0.494844	0.664978	3.87176	0.171751	0.863633	NA
ENSG00000233491	AC008163.1	0.771644	0.664977	3.79025	0.175444	0.860731	NA
ENSG00000223528	AL359094.1	0.636128	0.664967	3.81025	0.174521	0.861456	NA
ENSG00000199226	RNU6-50P	0.493983	0.664955	3.90597	0.170241	0.864821	NA
ENSG00000222287	RNU6-1043P	0.77138	0.664952	3.77962	0.175931	0.860348	NA
ENSG00000124835	AC105760.1	0.484318	0.66495	3.9069	0.170199	0.864854	NA
ENSG00000225192	ZNF33BP1	0.502533	0.664944	3.93361	0.169042	0.865764	NA
ENSG00000258012	AC026111.1	0.42688	0.66493	3.9233	0.169482	0.865417	NA
ENSG00000251835	RNU6ATAC32P	0.501527	0.664878	4.61657	0.14402	0.885485	NA
ENSG00000250386	H3P21	0.800854	0.66487	4.50308	0.147648	0.882621	NA
ENSG00000234880	LINC00163	0.811458	0.664867	4.30515	0.154435	0.877267	NA
ENSG00000287369	AC111197.1	1.14048	0.664857	4.20574	0.158083	0.874391	NA
ENSG00000138326	RPS24	30171.9	0.66485	0.247808	2.68292	0.00729826	0.284148
ENSG00000277958	Metazoa_SRP	0.431903	0.664842	4.85252	0.13701	0.891023	NA
ENSG00000223688	RPS24P14	0.511841	0.664827	4.73444	0.140424	0.888325	NA
ENSG00000270710	FO393422.1	0.557128	0.664813	5.26693	0.126224	0.899555	NA
ENSG00000201861	RNA5SP298	0.498029	0.664813	4.76783	0.139437	0.889105	NA
ENSG00000228078	HLA-U	0.493417	0.664812	4.76846	0.139419	0.889119	NA
ENSG00000244076	AC026410.2	0.368205	0.664804	4.99016	0.133223	0.894017	NA
ENSG00000251552	COQ10BP2	0.590961	0.664801	4.6557	0.142793	0.886454	NA
ENSG00000236562	IFITM3P1	0.571981	0.664799	5.26693	0.126221	0.899557	NA
ENSG00000236375	POU5F1P5	0.483695	0.664783	4.70843	0.14119	0.88772	NA
ENSG00000241525	AC141424.1	0.437958	0.664783	5.26693	0.126218	0.899559	NA
ENSG00000257531	AC008147.3	0.441503	0.664781	4.86185	0.136734	0.891241	NA
ENSG00000260816	AC027279.1	0.437912	0.66478	4.76257	0.139584	0.888988	NA
ENSG00000271052	AC108738.1	0.369972	0.664772	5.26693	0.126216	0.899561	NA
ENSG00000226899	AL731577.1	0.648908	0.664771	4.66235	0.142583	0.88662	NA
ENSG00000270975	MAGOH3P	0.531155	0.66477	4.77038	0.139354	0.889171	NA
ENSG00000253502	ATP6V1G1P2	0.354669	0.664769	5.26693	0.126215	0.899561	NA
ENSG00000268799	H3Y2	0.521117	0.664768	5.26693	0.126215	0.899561	NA
ENSG00000236217	C1DP2	0.509686	0.664768	5.26693	0.126215	0.899562	NA
ENSG00000286963	AC074096.1	0.371051	0.664752	5.26694	0.126212	0.899564	NA
ENSG00000211777	TRAV3	0.366037	0.664751	5.26694	0.126212	0.899564	NA
ENSG00000223812	AC073365.1	0.573156	0.664751	4.49184	0.147991	0.88235	NA
ENSG00000229661	BUD31P2	0.344767	0.664749	5.26694	0.126212	0.899564	NA
ENSG00000270863	DDX55P1	0.296414	0.664749	5.26694	0.126212	0.899564	NA
ENSG00000214617	SLC6A10P	0.291367	0.664748	5.26694	0.126212	0.899564	NA
ENSG00000254325	AC018607.1	0.286053	0.664747	5.26694	0.126211	0.899565	NA
ENSG00000264421	AC007448.3	0.287891	0.664747	5.26694	0.126211	0.899565	NA
ENSG00000249139	EPPIN-WFDC6	0.284682	0.664746	5.26694	0.126211	0.899565	NA
ENSG00000254596	AP002748.3	0.553223	0.664738	4.69487	0.141588	0.887405	NA
ENSG00000250045	CBX3P3	0.296743	0.664738	5.26694	0.12621	0.899566	NA
ENSG00000215838	AL451074.2	0.288254	0.664738	5.26694	0.12621	0.899566	NA
ENSG00000268949	MRPS17P1	0.292809	0.664738	5.26694	0.12621	0.899566	NA
ENSG00000228195	RPL5P27	0.292809	0.664738	5.26694	0.12621	0.899566	NA
ENSG00000271917	AL357568.1	0.349833	0.664737	5.04097	0.131867	0.89509	NA
ENSG00000241991	AC114982.2	0.287795	0.664736	5.26694	0.126209	0.899566	NA
ENSG00000267000	AC016229.1	0.279731	0.664735	5.26694	0.126209	0.899566	NA
ENSG00000285748	AC090337.2	0.277893	0.664735	5.26694	0.126209	0.899566	NA
ENSG00000233010	RPEP4	0.279698	0.664735	5.26694	0.126209	0.899566	NA
ENSG00000271404	MZT1P2	0.357927	0.664733	5.02566	0.132268	0.894772	NA
ENSG00000233775	AL109945.1	0.362912	0.664729	4.9941	0.133103	0.894112	NA
ENSG00000274791	F8A2	0.424822	0.664727	4.88256	0.136143	0.891708	NA
ENSG00000232212	LINC01701	0.429163	0.66472	5.26694	0.126206	0.899569	NA
ENSG00000283204	MIR4434	0.426773	0.664719	4.888	0.13599	0.891829	NA
ENSG00000227945	PTPRK-AS1	0.427499	0.664719	4.89459	0.135807	0.891974	NA
ENSG00000241738	ZNF90P1	0.403596	0.664717	5.26694	0.126206	0.899569	NA
ENSG00000245688	AC008659.1	0.221347	0.664716	5.26694	0.126205	0.899569	NA
ENSG00000182888	AC007685.1	0.221347	0.664716	5.26694	0.126205	0.899569	NA
ENSG00000252396	RN7SKP195	0.22138	0.664716	5.26694	0.126205	0.899569	NA
ENSG00000277655	AC245407.1	0.221017	0.664715	5.26694	0.126205	0.899569	NA
ENSG00000252627	RNU6-122P	0.221017	0.664715	5.26694	0.126205	0.899569	NA
ENSG00000229183	PGA4	0.217775	0.664714	5.26694	0.126205	0.89957	NA
ENSG00000270809	CHCHD2P11	0.211019	0.664714	5.26694	0.126205	0.89957	NA
ENSG00000245479	LINC01585	0.212824	0.664714	5.26694	0.126205	0.89957	NA
ENSG00000213411	RBM22P2	0.410421	0.664712	4.91628	0.135206	0.892449	NA
ENSG00000242411	AC011506.1	0.363531	0.664704	5.26694	0.126203	0.899571	NA
ENSG00000206698	RNU1-73P	0.348462	0.664704	5.26694	0.126203	0.899571	NA
ENSG00000262488	AC133065.2	0.439315	0.664702	5.26694	0.126203	0.899571	NA
ENSG00000252590	RNU7-143P	0.433319	0.664701	5.26694	0.126203	0.899572	NA
ENSG00000219027	RPS3AP2	0.424877	0.664699	4.79807	0.138535	0.889818	NA
ENSG00000206582	Y_RNA	0.568215	0.664697	4.63691	0.143349	0.886015	NA
ENSG00000109047	RCVRN	0.912356	0.664695	4.49859	0.147756	0.882535	NA
ENSG00000274841	AL590627.2	0.419448	0.664695	4.89109	0.135899	0.891901	NA
ENSG00000243403	AC090543.2	0.404412	0.664694	4.9109	0.135351	0.892334	NA
ENSG00000282915	AC091769.2	0.556916	0.664694	4.65279	0.142859	0.886401	NA
ENSG00000284116	AL772307.1	0.40099	0.664694	4.91574	0.135217	0.89244	NA
ENSG00000274607	RNU6-866P	0.637735	0.664692	4.66546	0.142471	0.886708	NA
ENSG00000248200	AC093770.1	0.508758	0.664687	4.73065	0.140506	0.88826	NA
ENSG00000229379	AC006041.1	0.339468	0.664683	5.07908	0.130867	0.895881	NA
ENSG00000272748	AC063962.1	0.269848	0.664681	5.26694	0.126199	0.899575	NA
ENSG00000230285	AC092807.2	0.145951	0.664681	5.26694	0.126199	0.899575	NA
ENSG00000225297	AC126124.1	0.145951	0.664681	5.26694	0.126199	0.899575	NA
ENSG00000236889	AC244035.2	0.144146	0.664681	5.26694	0.126199	0.899575	NA
ENSG00000252688	RNU6-579P	0.145951	0.664681	5.26694	0.126199	0.899575	NA
ENSG00000242537	MRE11P1	0.145951	0.664681	5.26694	0.126199	0.899575	NA
ENSG00000201863	AC098591.1	0.144146	0.664681	5.26694	0.126199	0.899575	NA
ENSG00000166530	HSBP1P2	0.144146	0.664681	5.26694	0.126199	0.899575	NA
ENSG00000248781	PSMC1P4	0.144146	0.664681	5.26694	0.126199	0.899575	NA
ENSG00000186328	AL451165.1	0.144146	0.664681	5.26694	0.126199	0.899575	NA
ENSG00000224478	AL356417.1	0.144146	0.664681	5.26694	0.126199	0.899575	NA
ENSG00000233219	AC008080.3	0.144146	0.664681	5.26694	0.126199	0.899575	NA
ENSG00000207990	MIR182	0.144146	0.664681	5.26694	0.126199	0.899575	NA
ENSG00000253183	AC005531.1	0.145951	0.664681	5.26694	0.126199	0.899575	NA
ENSG00000176510	OR10AC1	0.144146	0.664681	5.26694	0.126199	0.899575	NA
ENSG00000181433	SAGE1	0.145951	0.664681	5.26694	0.126199	0.899575	NA
ENSG00000197172	MAGEA6	0.144146	0.664681	5.26694	0.126199	0.899575	NA
ENSG00000253898	LINC01419	0.144146	0.664681	5.26694	0.126199	0.899575	NA
ENSG00000260640	AP003115.1	0.144146	0.664681	5.26694	0.126199	0.899575	NA
ENSG00000238161	OR7E117P	0.144146	0.664681	5.26694	0.126199	0.899575	NA
ENSG00000254931	MTATP6P15	0.145951	0.664681	5.26694	0.126199	0.899575	NA
ENSG00000206150	RNASE13	0.145951	0.664681	5.26694	0.126199	0.899575	NA
ENSG00000266531	MIR4706	0.145951	0.664681	5.26694	0.126199	0.899575	NA
ENSG00000261489	AC025271.3	0.144146	0.664681	5.26694	0.126199	0.899575	NA
ENSG00000276807	AC022188.1	0.145951	0.664681	5.26694	0.126199	0.899575	NA
ENSG00000278013	AC245033.2	0.144146	0.664681	5.26694	0.126199	0.899575	NA
ENSG00000267686	AC090771.2	0.144146	0.664681	5.26694	0.126199	0.899575	NA
ENSG00000252096	AL389886.1	0.144146	0.664681	5.26694	0.126199	0.899575	NA
ENSG00000222612	RNU2-52P	0.145951	0.664681	5.26694	0.126199	0.899575	NA
ENSG00000275012	AC011476.8	0.145951	0.664681	5.26694	0.126199	0.899575	NA
ENSG00000236888	RPS20P5	0.145984	0.664681	5.26694	0.126199	0.899575	NA
ENSG00000233430	AC239798.1	0.145984	0.664681	5.26694	0.126199	0.899575	NA
ENSG00000241409	AC064852.1	0.145984	0.664681	5.26694	0.126199	0.899575	NA
ENSG00000232746	LINC02022	0.145984	0.664681	5.26694	0.126199	0.899575	NA
ENSG00000227535	AL357315.1	0.145984	0.664681	5.26694	0.126199	0.899575	NA
ENSG00000274183	H2AB1	0.145984	0.664681	5.26694	0.126199	0.899575	NA
ENSG00000244791	AC087667.1	0.145984	0.664681	5.26694	0.126199	0.899575	NA
ENSG00000257231	DYNLL1P4	0.145984	0.664681	5.26694	0.126199	0.899575	NA
ENSG00000260347	MOCS1P1	0.145984	0.664681	5.26694	0.126199	0.899575	NA
ENSG00000235422	KATNBL1P3	0.145984	0.664681	5.26694	0.126199	0.899575	NA
ENSG00000230523	LINC01756	0.611207	0.664679	4.6923	0.141653	0.887354	NA
ENSG00000230113	AC138207.1	0.35428	0.664671	5.04781	0.131675	0.895241	NA
ENSG00000213344	PCNPP3	0.467559	0.664667	4.85264	0.13697	0.891054	NA
ENSG00000231010	AL121672.1	0.41904	0.664667	4.91875	0.135129	0.89251	NA
ENSG00000186136	TAS2R42	0.29145	0.664667	5.26694	0.126196	0.899577	NA
ENSG00000234523	NDUFB1P2	0.488555	0.664666	5.26694	0.126196	0.899577	NA
ENSG00000277544	AC104073.3	0.287878	0.664665	5.26694	0.126196	0.899577	NA
ENSG00000265201	MIR4677	0.289703	0.664665	5.26694	0.126196	0.899577	NA
ENSG00000223657	KRT8P51	0.289669	0.664665	5.26694	0.126196	0.899577	NA
ENSG00000222858	RNU6-920P	0.284752	0.664664	5.26694	0.126196	0.899577	NA
ENSG00000220695	Z86062.1	0.328677	0.664656	5.26694	0.126194	0.899578	NA
ENSG00000287020	AC091074.3	0.348879	0.664653	5.26694	0.126194	0.899579	NA
ENSG00000188662	H1-9P	0.350321	0.664653	5.26694	0.126193	0.899579	NA
ENSG00000236111	AL603882.1	0.502602	0.664652	4.82343	0.137797	0.890401	NA
ENSG00000261714	AC105137.1	0.433739	0.664651	4.77327	0.139244	0.889257	NA
ENSG00000232287	SLC6A1-AS1	0.210619	0.664649	5.26694	0.126193	0.899579	NA
ENSG00000253678	AC104964.1	0.204779	0.664649	5.26694	0.126193	0.899579	NA
ENSG00000242670	RPL22P13	0.204813	0.664649	5.26694	0.126193	0.899579	NA
ENSG00000275770	MIR6505	0.208814	0.664649	5.26694	0.126193	0.899579	NA
ENSG00000234061	AC007969.1	0.219848	0.664649	5.26694	0.126193	0.899579	NA
ENSG00000129744	ART1	0.219848	0.664649	5.26694	0.126193	0.899579	NA
ENSG00000252255	RNU2-35P	0.219848	0.664649	5.26694	0.126193	0.899579	NA
ENSG00000259242	AC002306.1	0.219848	0.664649	5.26694	0.126193	0.899579	NA
ENSG00000242440	LINC02046	0.218043	0.664649	5.26694	0.126193	0.899579	NA
ENSG00000254846	AL355075.1	0.416813	0.664641	4.81923	0.137914	0.890308	NA
ENSG00000279785	AC008267.7	0.397867	0.664638	5.26694	0.126191	0.899581	NA
ENSG00000226945	AC098935.1	0.394295	0.664636	5.26694	0.12619	0.899581	NA
ENSG00000212624	AL050343.1	0.359681	0.664634	5.26694	0.12619	0.899582	NA
ENSG00000252452	RNU6-107P	0.214215	0.664633	5.26694	0.12619	0.899582	NA
ENSG00000252153	MIR2278	0.216054	0.664633	5.26694	0.12619	0.899582	NA
ENSG00000260247	SUB1P4	0.21602	0.664633	5.26694	0.12619	0.899582	NA
ENSG00000224707	E2F3-IT1	0.217844	0.664633	5.26694	0.12619	0.899582	NA
ENSG00000034971	MYOC	0.21604	0.664633	5.26694	0.12619	0.899582	NA
ENSG00000258476	LINC02207	0.21604	0.664633	5.26694	0.12619	0.899582	NA
ENSG00000262516	AC007151.1	0.411781	0.664632	5.26694	0.126189	0.899582	NA
ENSG00000254924	AP000867.2	0.364805	0.664632	5.26694	0.126189	0.899582	NA
ENSG00000261656	BEAN1-AS1	0.359758	0.664631	5.26694	0.126189	0.899582	NA
ENSG00000280333	AC090617.9	0.361596	0.664631	5.26694	0.126189	0.899582	NA
ENSG00000258693	AL133368.2	0.487081	0.664624	4.78184	0.138989	0.889459	NA
ENSG00000277186	AC131212.1	0.263641	0.664624	5.26694	0.126188	0.899583	NA
ENSG00000237387	AL022329.2	0.577055	0.664624	5.26694	0.126188	0.899583	NA
ENSG00000252658	RNU6-786P	0.429751	0.664614	5.26694	0.126186	0.899585	NA
ENSG00000250820	AC138965.2	0.339517	0.664608	5.07889	0.130857	0.895889	NA
ENSG00000278631	SOWAHCP5	0.32247	0.664604	5.26694	0.126184	0.899586	NA
ENSG00000278901	AC005609.1	0.332312	0.664602	5.26694	0.126184	0.899587	NA
ENSG00000251011	TMEM108-AS1	0.337539	0.664601	5.26694	0.126183	0.899587	NA
ENSG00000234562	TPMTP2	0.280708	0.6646	5.26694	0.126183	0.899587	NA
ENSG00000227438	AP001471.1	0.276673	0.6646	5.26694	0.126183	0.899587	NA
ENSG00000239953	RN7SL273P	0.286123	0.6646	5.26694	0.126183	0.899587	NA
ENSG00000238081	AC099063.2	0.339956	0.6646	5.26694	0.126183	0.899587	NA
ENSG00000229671	LINC01150	0.358447	0.664596	5.26694	0.126183	0.899587	NA
ENSG00000197938	OR5H2	0.367676	0.664594	5.26694	0.126182	0.899588	NA
ENSG00000207305	Y_RNA	0.379461	0.66459	5.26694	0.126182	0.899588	NA
ENSG00000154589	LY96	0.578649	0.664587	5.26694	0.126181	0.899589	NA
ENSG00000275586	Metazoa_SRP	0.404658	0.664586	5.26694	0.126181	0.899589	NA
ENSG00000276393	AC105429.2	0.411436	0.664585	5.26694	0.12618	0.899589	NA
ENSG00000279409	AC020658.6	0.354355	0.66458	5.26694	0.12618	0.89959	NA
ENSG00000252156	RNU6-155P	0.358003	0.66458	5.26694	0.126179	0.89959	NA
ENSG00000273765	AC024257.4	0.428073	0.664566	5.26694	0.126177	0.899592	NA
ENSG00000287333	AL161447.2	0.41546	0.664538	5.26694	0.126172	0.899596	NA
ENSG00000287141	AC093675.2	0.708332	0.664532	5.26694	0.12617	0.899597	NA
ENSG00000199961	SNORD1B	0.46261	0.664522	5.26694	0.126169	0.899598	NA
ENSG00000186212	SOWAHB	382.493	0.664476	0.474005	1.40183	0.160965	0.69215
ENSG00000173991	TCAP	30.4916	0.664436	0.534209	1.24378	0.213582	0.746675
ENSG00000171126	KCNG3	115.314	0.664435	0.424775	1.56421	0.117769	0.653398
ENSG00000236544	AC008060.3	1.02277	0.664424	5.26694	0.12615	0.899613	NA
ENSG00000223476	VN1R42P	5.25458	0.664244	0.861467	0.771062	0.44067	NA
ENSG00000183779	ZNF703	3511.72	0.664241	0.402363	1.65085	0.0987691	0.622535
ENSG00000213860	RPL21P75	14.0418	0.66418	0.607867	1.09264	0.274551	0.783317
ENSG00000163794	UCN	56.3344	0.663564	0.839558	0.790373	0.42931	0.864092
ENSG00000227507	LTB	172.816	0.66344	0.778243	0.852485	0.393945	0.849841
ENSG00000188937	NYX	5.68536	0.663399	0.993395	0.66781	0.504255	NA
ENSG00000161544	CYGB	201.036	0.663391	0.914664	0.725283	0.468278	0.881867
ENSG00000056972	TRAF3IP2	795.086	0.663356	0.346506	1.91442	0.0555671	0.546173
ENSG00000232645	LINC01431	13.9698	0.663329	0.783517	0.846604	0.397216	0.849841
ENSG00000233854	POU6F2-AS2	19.3332	0.663169	0.833959	0.795206	0.426494	0.863414
ENSG00000186577	SMIM29	370.572	0.662659	0.414427	1.59898	0.109825	0.638003
ENSG00000121310	ECHDC2	711.124	0.662658	0.549899	1.20505	0.228183	0.757028
ENSG00000154175	ABI3BP	52.5729	0.66255	0.677195	0.978373	0.32789	0.818084
ENSG00000196937	FAM3C	3400.13	0.662524	0.209207	3.16683	0.00154111	0.144759
ENSG00000081320	STK17B	462.596	0.662098	0.488631	1.35501	0.175416	0.706383
ENSG00000259583	AC015712.2	8.72543	0.662069	0.925861	0.715085	0.474557	NA
ENSG00000241612	AC114728.1	3.43905	0.661724	1.15791	0.571482	0.567673	NA
ENSG00000171700	RGS19	272.459	0.659572	0.214639	3.07294	0.00211959	0.174528
ENSG00000115468	EFHD1	199.439	0.658526	0.880273	0.748093	0.454404	0.874857
ENSG00000215007	DNAJA1P3	3.05479	0.658158	1.56364	0.420913	0.673818	NA
ENSG00000270872	SRGAP2D	73.0908	0.658097	0.387311	1.69914	0.0892925	0.606381
ENSG00000243232	PCDHAC2	243.251	0.658087	0.50508	1.30293	0.192597	0.728451
ENSG00000262655	SPON1	1560.11	0.657636	0.57487	1.14397	0.252634	0.769852
ENSG00000273523	AL139082.1	6.52862	0.657614	0.854185	0.769874	0.441375	NA
ENSG00000259706	HSP90B2P	8.43628	0.657478	0.980786	0.670358	0.502629	NA
ENSG00000257596	SCAT2	5.50011	0.657307	1.26798	0.51839	0.604186	NA
ENSG00000198938	MT-CO3	170353	0.657227	0.175994	3.73437	0.000188183	0.0479124
ENSG00000268061	NAPA-AS1	25.0716	0.657162	0.541548	1.21349	0.224943	0.754355
ENSG00000136938	ANP32B	5095.75	0.657159	0.260464	2.52303	0.0116348	0.33502
ENSG00000099866	MADCAM1	106.916	0.656545	0.653857	1.00411	0.315326	0.809565
ENSG00000278376	AP004609.3	40.5241	0.656231	0.380548	1.72444	0.0846293	0.599876
ENSG00000188868	ZNF563	89.1765	0.656219	0.383885	1.70942	0.0873737	0.605394
ENSG00000241563	CORT	4.17527	0.656074	1.09965	0.59662	0.550761	NA
ENSG00000187135	VSTM2B	55.6637	0.656046	1.38986	0.472022	0.636911	0.942003
ENSG00000101825	MXRA5	312.297	0.655951	0.607596	1.07958	0.280328	0.786207
ENSG00000146005	PSD2	41.9777	0.655756	1.36969	0.478762	NA	NA
ENSG00000142089	IFITM3	3857.52	0.655713	0.364029	1.80126	0.0716612	0.574767
ENSG00000262454	MIR193BHG	21.0973	0.655238	0.812924	0.806026	0.420228	0.861592
ENSG00000174028	FAM3C2	128.133	0.654866	0.311348	2.10333	0.0354371	0.486854
ENSG00000168993	CPLX1	464.385	0.654551	0.446701	1.4653	0.142839	0.673691
ENSG00000088876	ZNF343	183.652	0.654453	0.357353	1.83139	0.0670422	0.563393
ENSG00000166343	MSS51	85.1079	0.654295	0.481352	1.35929	0.174056	0.706093
ENSG00000253696	KBTBD11-OT1	9.83102	0.65428	0.62236	1.05129	0.293126	0.795546
ENSG00000009950	MLXIPL	2503.02	0.654049	0.525847	1.2438	0.213572	0.746675
ENSG00000170498	KISS1	48.7354	0.653821	0.676155	0.966969	0.333559	0.8217
ENSG00000145642	SHISAL2B	115.298	0.653747	0.579154	1.1288	0.258984	0.773549
ENSG00000243709	LEFTY1	269.596	0.653599	0.625086	1.04561	0.295739	0.798727
ENSG00000124370	MCEE	307.224	0.653526	0.378123	1.72834	0.0839266	0.598008
ENSG00000145088	EAF2	79.6073	0.653516	0.419638	1.55733	0.119391	0.65545
ENSG00000275419	AL357075.1	1.97059	0.65323	2.75616	0.237007	0.812651	NA
ENSG00000271755	AL031118.1	16.5347	0.653125	0.844107	0.773746	0.439081	0.867846
ENSG00000255150	EID3	19.8768	0.653017	0.665547	0.981173	0.326507	0.8167
ENSG00000130653	PNPLA7	271.354	0.652692	0.387271	1.68536	0.0919185	0.611001
ENSG00000151743	AMN1	219.15	0.652269	0.411735	1.5842	0.113149	0.645415
ENSG00000118971	CCND2	2596.62	0.651793	0.45298	1.4389	0.150179	0.682128
ENSG00000198841	KTI12	188.675	0.651073	0.285223	2.28268	0.0224491	0.416082
ENSG00000287337	AC005962.2	4.47659	0.651004	1.15055	0.56582	0.571516	NA
ENSG00000267632	AC067852.3	17.5836	0.650911	0.579809	1.12263	0.261594	0.775784
ENSG00000251667	BRCC3P1	3.16045	0.650422	1.13444	0.573342	0.566413	NA
ENSG00000174680	GRIK1-AS1	2.83213	0.650053	2.02963	0.320281	0.748755	NA
ENSG00000184611	KCNH7	205.071	0.649642	0.439619	1.47774	0.139477	0.669247
ENSG00000273619	AL121832.2	61.7783	0.649589	0.307803	2.1104	0.0348235	0.48269
ENSG00000250616	AC012645.1	761.695	0.649576	0.908017	0.715379	0.474375	0.883859
ENSG00000196668	LINC00173	50.1892	0.649463	0.658107	0.986865	0.323709	0.81356
ENSG00000171858	RPS21	11153.9	0.649303	0.211214	3.07416	0.002111	0.174528
ENSG00000154127	UBASH3B	457.422	0.648366	0.702722	0.922649	0.35619	0.836201
ENSG00000198692	EIF1AY	1105.57	0.648263	0.451372	1.4362	0.150945	0.682819
ENSG00000156171	DRAM2	1176.28	0.648017	0.307314	2.10865	0.0349752	0.483713
ENSG00000108813	DLX4	25.3142	0.647802	0.753942	0.85922	0.390219	0.849352
ENSG00000197558	SSPOP	171.171	0.647371	0.383071	1.68995	0.0910371	0.610532
ENSG00000143543	JTB	296.248	0.647135	0.353206	1.83217	0.0669255	0.562943
ENSG00000273253	AL022328.4	41.0143	0.647029	0.561273	1.15279	0.248998	0.769218
ENSG00000263513	FAM72C	82.3809	0.646826	0.523286	1.23609	0.216427	0.748618
ENSG00000135643	KCNMB4	768.376	0.646796	0.601181	1.07588	0.281983	0.787326
ENSG00000254560	BBOX1-AS1	32.6405	0.646635	0.387666	1.66802	0.0953118	0.617253
ENSG00000288473	AL669830.2	3.83278	0.646525	1.12635	0.574	0.565968	NA
ENSG00000204711	C9orf135	163.171	0.64582	0.549124	1.17609	0.239558	0.763209
ENSG00000229117	RPL41	31424.9	0.645662	0.242914	2.65799	0.00786093	0.294215
ENSG00000162728	KCNJ9	7.48198	0.645349	1.79996	0.358536	0.719942	NA
ENSG00000274104	AC020910.5	26.8731	0.645281	0.508739	1.26839	0.204658	0.74073
ENSG00000261342	AC006538.1	49.8401	0.645119	0.426919	1.5111	0.130762	0.663585
ENSG00000272047	GTF2H5	737.635	0.645084	0.234187	2.75458	0.00587684	0.262643
ENSG00000220749	RPL21P28	198.941	0.644877	0.237177	2.71897	0.00654858	0.274775
ENSG00000254413	CHKB-CPT1B	28.6334	0.644737	0.52228	1.23447	0.217029	0.748618
ENSG00000148488	ST8SIA6	88.7669	0.644653	0.935995	0.688736	0.49099	0.892237
ENSG00000111775	COX6A1	1816.21	0.644555	0.193805	3.32579	0.000881671	0.105848
ENSG00000111644	ACRBP	40.303	0.64449	0.66924	0.963018	0.335538	0.822169
ENSG00000268182	SMIM17	19.9158	0.644362	0.667632	0.965146	0.334472	0.821882
ENSG00000211456	SACM1L	2727.71	0.644113	0.419539	1.53529	0.124713	0.659035
ENSG00000274712	AC005332.4	164.093	0.644068	0.345096	1.86634	0.0619935	0.554766
ENSG00000186665	C17orf58	551.926	0.643947	0.331671	1.94152	0.0521948	0.537975
ENSG00000187601	MAGEH1	1265.94	0.64386	0.301201	2.13765	0.0325455	0.470176
ENSG00000210196	MT-TP	1881.51	0.643759	0.391904	1.64264	0.100457	0.626476
ENSG00000168159	RNF187	4129.85	0.643741	0.269401	2.38953	0.0168702	0.379388
ENSG00000185615	PDIA2	64.5904	0.643504	0.612983	1.04979	0.293814	0.796036
ENSG00000275097	AC024940.5	2.53312	0.643136	1.28202	0.501657	0.615909	NA
ENSG00000214534	ZNF705E	4.90474	0.643061	0.95171	0.675691	0.499237	NA
ENSG00000236266	Z98884.1	2.08539	0.643011	1.50479	0.427309	0.669155	NA
ENSG00000237921	AC004543.1	3.19051	0.642786	1.39668	0.460223	0.645356	NA
ENSG00000163686	ABHD6	503.299	0.642455	0.363936	1.7653	0.0775136	0.589174
ENSG00000183780	SLC35F3	344.779	0.642206	0.427208	1.50326	0.132771	0.6642
ENSG00000249167	SEMA6A-AS2	15.8724	0.64197	0.885052	0.725347	0.468239	0.881867
ENSG00000216921	FAM240C	6.63346	0.641875	0.894418	0.717645	0.472976	NA
ENSG00000163682	RPL9	28606.4	0.641779	0.32023	2.00412	0.0450571	0.517614
ENSG00000187609	EXD3	496.569	0.641774	0.391122	1.64085	0.100828	0.627461
ENSG00000278948	AL031587.5	25.2223	0.641504	0.563588	1.13825	0.255017	0.772113
ENSG00000133477	FAM83F	1333.14	0.641417	0.518951	1.23599	0.216464	0.748618
ENSG00000277232	GTSE1-DT	18.7766	0.641373	0.520677	1.23181	0.218021	0.748979
ENSG00000241644	INMT	27.9887	0.64087	0.555938	1.15277	0.249004	0.769218
ENSG00000090339	ICAM1	354.063	0.640837	0.713208	0.898527	0.368905	0.840697
ENSG00000117533	VAMP4	553.001	0.640792	0.404806	1.58296	0.113431	0.645415
ENSG00000085185	BCORL1	560.188	0.64077	0.307165	2.08608	0.0369717	0.491685
ENSG00000173041	ZNF680	257.131	0.640703	0.473029	1.35447	0.175587	0.706508
ENSG00000132698	RAB25	1516.82	0.640605	0.302937	2.11465	0.0344599	0.480749
ENSG00000165186	PTCHD1	117.876	0.64059	0.735486	0.870976	0.383767	0.846351
ENSG00000189060	H1-0	7251.63	0.64054	0.225535	2.8401	0.00450999	0.234592
ENSG00000269887	AL391001.1	17.0401	0.64044	0.698646	0.916688	0.359306	0.83779
ENSG00000153832	FBXO36	199.603	0.640368	0.383496	1.66982	0.0949557	0.617196
ENSG00000172650	AGAP5	3.07763	0.639692	1.06734	0.599333	0.548951	NA
ENSG00000171943	SRGAP2C	249.893	0.639648	0.463739	1.37933	0.167794	0.698728
ENSG00000159335	PTMS	8694.1	0.639634	0.286094	2.23575	0.0253683	0.430487
ENSG00000135750	KCNK1	648.597	0.639611	0.487836	1.31112	0.189817	0.724477
ENSG00000278917	AC006213.6	9.10844	0.639578	0.831364	0.769312	0.441708	NA
ENSG00000139438	FAM222A	953.587	0.63911	0.290644	2.19894	0.027882	0.449565
ENSG00000112902	SEMA5A	748.498	0.638662	0.477685	1.33699	0.181225	0.714861
ENSG00000147246	HTR2C	29.2615	0.638517	1.28184	0.498125	0.618396	0.935285
ENSG00000221821	C6orf226	103.651	0.638319	0.323333	1.97419	0.0483606	0.528077
ENSG00000144485	HES6	1658.27	0.638263	0.369131	1.7291	0.0837917	0.598008
ENSG00000271973	AC141002.1	7.19126	0.638176	1.0345	0.61689	0.537307	NA
ENSG00000082397	EPB41L3	2375.39	0.637569	0.287454	2.21799	0.0265558	0.439718
ENSG00000250266	LINC01612	64.404	0.636877	0.666943	0.95492	0.339618	0.825446
ENSG00000260238	PMF1-BGLAP	2.82416	0.636657	1.32684	0.47983	0.631348	NA
ENSG00000278765	AC004477.2	10.1225	0.636553	0.714442	0.890979	0.37294	0.842435
ENSG00000227591	HSD11B1-AS1	2.09802	0.636505	1.63545	0.389193	0.697133	NA
ENSG00000015153	YAF2	296.621	0.636468	0.41153	1.54659	0.121962	0.657403
ENSG00000123975	CKS2	2195.82	0.636407	0.237819	2.67601	0.00745038	0.286752
ENSG00000090238	YPEL3	1019	0.636101	0.197708	3.21737	0.0012937	0.129705
ENSG00000159128	IFNGR2	1291.42	0.635966	0.136802	4.6488	3.33879e-06	0.00293662
ENSG00000278463	H2AC4	2.18287	0.635823	1.45271	0.43768	0.661618	NA
ENSG00000233974	AC138951.1	10.4292	0.635286	1.06492	0.596556	0.550804	0.913394
ENSG00000173221	GLRX	705.712	0.635118	0.27472	2.31188	0.0207845	0.40313
ENSG00000166262	FAM227B	120.925	0.635105	0.365417	1.73803	0.0822056	0.597435
ENSG00000246982	Z84485.1	24.9392	0.635022	0.481021	1.32016	0.186783	0.722419
ENSG00000229770	AL022337.1	19.0053	0.634998	1.03723	0.612205	0.540402	0.910724
ENSG00000226855	RPSAP17	18.3014	0.634959	0.540381	1.17502	0.239986	0.76371
ENSG00000279464	AC096720.2	7.62876	0.634274	0.736799	0.860851	0.38932	NA
ENSG00000253785	AC008429.2	3.77177	0.633902	0.986881	0.642329	0.52066	NA
ENSG00000278344	AC063943.2	4.70045	0.633755	1.19855	0.528768	0.596967	NA
ENSG00000237886	NALT1	116.846	0.63369	0.407467	1.55519	0.119901	0.656284
ENSG00000163873	GRIK3	241.388	0.633575	0.790385	0.801603	0.422783	0.861853
ENSG00000105707	HPN	1999.25	0.632564	0.33801	1.87144	0.0612845	0.554766
ENSG00000235568	NFAM1	60.6778	0.632504	0.500162	1.2646	0.206016	0.741985
ENSG00000269935	AC092720.2	16.3581	0.631952	0.723592	0.873355	0.38247	0.845984
ENSG00000105327	BBC3	1314.15	0.63189	0.414656	1.52389	0.127536	0.660481
ENSG00000123612	ACVR1C	5125.7	0.631841	0.485937	1.30025	0.193515	0.729127
ENSG00000266947	AC022916.1	44.217	0.631519	0.559579	1.12856	0.259083	0.773549
ENSG00000163155	LYSMD1	366.563	0.631204	0.234399	2.69286	0.00708423	0.279755
ENSG00000164330	EBF1	200.557	0.631135	1.01928	0.619198	NA	NA
ENSG00000227376	FTH1P16	6.35777	0.630926	1.04776	0.602166	0.547064	NA
ENSG00000150991	UBC	22382.6	0.630513	0.266813	2.36313	0.0181215	0.38911
ENSG00000276968	AL158196.1	2.3676	0.630312	1.29731	0.485862	0.627065	NA
ENSG00000237550	AC243919.1	1696.77	0.63031	0.338324	1.86303	0.0624575	0.554766
ENSG00000259723	AL354993.2	3.38793	0.62963	1.70296	0.369728	0.711586	NA
ENSG00000277182	AC006449.5	34.3836	0.629584	0.637228	0.988003	0.323151	0.813554
ENSG00000173482	PTPRM	1032.31	0.629523	0.432392	1.45591	0.145419	0.676081
ENSG00000207955	AL359091.1	3.29534	0.629359	1.97329	0.318939	0.749773	NA
ENSG00000205542	TMSB4X	30384.3	0.629077	0.40129	1.56764	0.116965	0.653316
ENSG00000267508	ZNF285	125.097	0.629041	0.532549	1.18119	0.237528	0.761291
ENSG00000244280	ECEL1P2	38.9679	0.628895	0.713515	0.881404	0.378099	0.844036
ENSG00000180884	ZNF792	199.014	0.628654	0.328445	1.91403	0.0556161	0.54628
ENSG00000266918	AC091132.3	2.54764	0.628555	1.14149	0.550643	0.581879	NA
ENSG00000212125	TAS2R15P	6.63706	0.628437	1.45789	0.431059	0.666425	NA
ENSG00000103152	MPG	735.247	0.628159	0.291776	2.15288	0.0313282	0.464702
ENSG00000224728	IMPDH1P8	4.24832	0.628112	1.07049	0.586753	0.55737	NA
ENSG00000212175	AC015982.1	3.55215	0.62806	1.20757	0.520101	0.602993	NA
ENSG00000228528	AC068057.1	6.99678	0.627965	1.04635	0.60015	0.548406	NA
ENSG00000185808	PIGP	543.615	0.627959	0.306647	2.04783	0.0405771	0.503287
ENSG00000253284	AC092828.1	5.25261	0.627671	1.03663	0.605489	0.544854	NA
ENSG00000100427	MLC1	10.378	0.627428	2.02123	0.310419	0.756242	0.963642
ENSG00000245532	NEAT1	4387.28	0.627381	0.560513	1.1193	0.263014	0.776402
ENSG00000165084	C8orf34	53.6463	0.626854	0.534362	1.17309	0.240761	0.763802
ENSG00000143850	PLEKHA6	1850.58	0.626552	0.315605	1.98524	0.0471177	0.526214
ENSG00000228110	ST13P19	2.82516	0.626378	1.0793	0.580355	0.561675	NA
ENSG00000173915	ATP5MD	2250	0.626347	0.211924	2.95553	0.00312136	0.202679
ENSG00000260669	AL096870.2	22.2845	0.62609	0.453902	1.37935	0.167787	0.698728
ENSG00000197497	ZNF665	114.617	0.625745	0.251501	2.48804	0.012845	0.344253
ENSG00000259485	LINC02253	38.9872	0.625564	0.392144	1.59524	0.110659	0.639561
ENSG00000164933	SLC25A32	11.7589	0.625483	0.666237	0.938831	0.347818	0.830719
ENSG00000179348	GATA2	175.381	0.625461	1.52077	0.411281	0.680867	0.95216
ENSG00000236279	CLEC2L	8.03101	0.625404	1.69958	0.367976	0.712891	NA
ENSG00000158458	NRG2	48.2245	0.624904	0.684305	0.913195	0.36114	0.838772
ENSG00000164604	GPR85	39.9435	0.624705	0.690484	0.904735	0.365606	0.839651
ENSG00000099864	PALM	1371.46	0.624023	0.430753	1.44868	0.147427	0.678248
ENSG00000182919	C11orf54	706.434	0.623946	0.321824	1.93878	0.0525282	0.537975
ENSG00000262050	AC005696.1	5.57815	0.623786	1.11749	0.558202	0.576707	NA
ENSG00000265735	RN7SL5P	10.024	0.623447	1.01065	0.616874	0.537318	0.909633
ENSG00000261220	AC103706.1	13.0854	0.62332	0.660211	0.944122	0.345108	0.829045
ENSG00000269656	NOP53-AS1	7.11391	0.623297	0.768195	0.811379	0.417148	NA
ENSG00000170482	SLC23A1	33.3535	0.623261	0.694172	0.897848	0.369267	0.840697
ENSG00000212829	RPS26P3	2.01595	0.623236	1.47437	0.422714	0.672504	NA
ENSG00000183971	NPW	286.458	0.623213	0.561188	1.11052	0.266773	0.779947
ENSG00000259953	AL138756.1	190.361	0.622775	0.354544	1.75655	0.078994	0.591151
ENSG00000278972	AC015920.1	1.58453	0.622751	3.68067	0.169195	0.865643	NA
ENSG00000204592	HLA-E	3960.76	0.622243	0.403721	1.54127	0.123252	0.658432
ENSG00000272223	AL136304.1	7.63771	0.621975	0.852384	0.729689	0.46558	NA
ENSG00000184897	H1-10	5084.55	0.621586	0.211601	2.93753	0.00330834	0.21058
ENSG00000228663	PSMD10P1	3.54579	0.621582	1.14211	0.544242	0.586275	NA
ENSG00000130957	FBP2	13.035	0.621086	0.772258	0.804246	0.421255	0.861738
ENSG00000266441	AP005205.2	2.88655	0.620789	1.5033	0.412952	0.679642	NA
ENSG00000277196	AC007325.2	488.222	0.620554	0.460774	1.34676	0.178056	0.709951
ENSG00000236924	AL162411.1	31.038	0.620445	0.381941	1.62445	0.104279	0.633711
ENSG00000232450	AL133517.1	20.1332	0.620272	0.576964	1.07506	0.282347	0.787696
ENSG00000101605	MYOM1	64.4114	0.620199	0.610868	1.01527	0.309975	0.806657
ENSG00000263551	AP000829.1	8.80033	0.620044	0.890155	0.696557	0.48608	NA
ENSG00000165113	GKAP1	289.936	0.619381	0.456137	1.35788	0.1745	0.706093
ENSG00000256087	ZNF432	396.018	0.61818	0.265018	2.3326	0.0196693	0.394582
ENSG00000095321	CRAT	690.153	0.618114	0.319836	1.93259	0.0532862	0.538962
ENSG00000108176	DNAJC12	673.723	0.618114	0.440869	1.40203	0.160905	0.69215
ENSG00000196277	GRM7	22.6966	0.617796	1.21499	0.508476	0.61112	0.932238
ENSG00000070759	TESK2	321.558	0.617716	0.477014	1.29496	0.195333	0.731031
ENSG00000063127	SLC6A16	52.3561	0.617594	0.362937	1.70166	0.0888198	0.605848
ENSG00000278921	EPB41L4A-DT	54.9778	0.617573	0.544208	1.13481	0.256455	0.77296
ENSG00000123405	NFE2	26.1021	0.617119	0.566835	1.08871	0.276281	0.784518
ENSG00000228251	AC012442.1	5.6268	0.616814	1.18501	0.520515	0.602705	NA
ENSG00000134853	PDGFRA	112.708	0.616751	1.19339	0.516808	0.60529	0.931273
ENSG00000235688	SNTG2-AS1	298.581	0.616512	0.463248	1.33085	0.183239	0.718768
ENSG00000237039	RPS28P4	27.3276	0.616342	0.475396	1.29648	0.19481	0.730677
ENSG00000254610	AC004923.1	14.0556	0.616312	0.602139	1.02354	0.306054	0.803987
ENSG00000255237	AC138230.1	5.62465	0.616285	1.35315	0.455446	0.648789	NA
ENSG00000237159	CNTFR-AS1	8.89868	0.616196	1.5255	0.40393	0.686264	NA
ENSG00000265490	AP001178.2	3.04189	0.615916	1.6482	0.373691	0.708634	NA
ENSG00000095397	WHRN	549.474	0.61575	0.451119	1.36494	0.172272	0.704904
ENSG00000226169	AL121885.1	1.23476	0.615605	3.23334	0.190393	0.849001	NA
ENSG00000187808	SOWAHD	59.6799	0.615562	0.468583	1.31367	0.188958	0.724216
ENSG00000115128	SF3B6	2410.47	0.615419	0.228918	2.68838	0.00717988	0.281807
ENSG00000141741	MIEN1	555.927	0.615252	0.355018	1.73302	0.0830925	0.598008
ENSG00000159388	BTG2	1985.96	0.61501	0.418512	1.46951	0.141693	0.671838
ENSG00000245293	CYP2U1-AS1	11.7597	0.615006	0.828613	0.742211	0.457959	0.876077
ENSG00000042493	CAPG	1726.56	0.614995	0.330802	1.8591	0.0630129	0.555637
ENSG00000235828	RPL36AP26	8.81544	0.614762	0.961702	0.639244	0.522664	NA
ENSG00000135436	FAM186B	8.94225	0.614749	0.611027	1.00609	0.314372	NA
ENSG00000169715	MT1E	177.663	0.614487	1.17664	0.522237	0.601505	0.929936
ENSG00000279923	AC022417.1	6.89298	0.613555	0.7893	0.777341	0.436958	NA
ENSG00000178078	STAP2	1237.69	0.613468	0.316403	1.93888	0.0525159	0.537975
ENSG00000253764	AC019257.1	10.8875	0.61316	0.834189	0.735038	0.462317	0.877644
ENSG00000168913	ENHO	264.657	0.61314	0.479325	1.27917	0.200836	0.737253
ENSG00000261308	FIGNL2	585.819	0.613097	0.358638	1.70951	0.0873556	0.605394
ENSG00000157445	CACNA2D3	264.243	0.613056	0.404585	1.51527	0.129704	0.662549
ENSG00000253948	VPS13B-DT	43.9992	0.612484	0.33877	1.80796	0.070612	0.573728
ENSG00000230156	LINC00443	1.15519	0.61244	4.83913	0.12656	0.899289	NA
ENSG00000279199	AC068669.1	4.37423	0.612427	1.17539	0.521044	0.602336	NA
ENSG00000007255	TRAPPC6A	797.657	0.612296	0.327976	1.86689	0.0619171	0.554766
ENSG00000197712	FAM114A1	1005.3	0.611955	0.509825	1.20032	0.230014	0.757028
ENSG00000167863	ATP5PD	2395.71	0.61188	0.24015	2.54791	0.0108372	0.327734
ENSG00000167195	GOLGA6C	8.89631	0.611741	1.12719	0.542715	0.587326	NA
ENSG00000100842	EFS	926.61	0.611394	0.462845	1.32095	0.186519	0.722102
ENSG00000264148	AC138207.3	7.79676	0.611229	0.789028	0.774662	0.43854	NA
ENSG00000109452	INPP4B	163.749	0.61093	0.610204	1.00119	0.316735	0.810307
ENSG00000142611	PRDM16	1384.83	0.610865	0.625731	0.976242	0.328944	0.818176
ENSG00000126246	IGFLR1	9.05889	0.61056	0.671003	0.909921	0.362864	NA
ENSG00000220472	AL139095.2	16.7976	0.610247	0.554906	1.09973	0.271449	0.78174
ENSG00000267114	AC011481.1	3.35115	0.610161	1.25629	0.485684	0.627191	NA
ENSG00000249464	LINC01091	35.633	0.610029	0.733753	0.831382	0.405758	0.856109
ENSG00000229520	LINC00404	6.47675	0.609749	1.34992	0.451692	0.651491	NA
ENSG00000210135	MT-TN	3714.84	0.609706	0.385096	1.58326	0.113363	0.645415
ENSG00000279392	AL158801.5	3.20597	0.609656	1.22444	0.497906	0.61855	NA
ENSG00000172927	MYEOV	70.3509	0.609648	0.375987	1.62146	0.104919	0.634235
ENSG00000162944	RFTN2	43.2672	0.609624	0.727423	0.83806	0.401997	0.853296
ENSG00000117971	CHRNB4	251.509	0.6096	0.647298	0.941761	0.346315	0.829864
ENSG00000161912	ADCY10P1	187.431	0.609495	0.467074	1.30492	0.19192	0.727452
ENSG00000248787	AC092903.2	3.91389	0.609392	1.34398	0.453422	0.650245	NA
ENSG00000270469	AC006557.5	2.18396	0.609174	1.64878	0.36947	0.711777	NA
ENSG00000152558	TMEM123	6638.71	0.609051	0.353302	1.72388	0.0847291	0.599996
ENSG00000103449	SALL1	1211.83	0.608989	0.507414	1.20018	0.230069	0.757028
ENSG00000279494	AL117328.2	2.52622	0.608954	1.6726	0.364075	0.715802	NA
ENSG00000110876	SELPLG	6.58317	0.608893	0.945527	0.643972	0.519594	NA
ENSG00000189043	NDUFA4	5405.15	0.608812	0.233001	2.61291	0.00897747	0.311032
ENSG00000149922	TBX6	82.7388	0.608733	0.463361	1.31373	0.188937	0.724216
ENSG00000100351	GRAP2	23.6017	0.608441	0.893875	0.680678	0.496075	0.893664
ENSG00000126467	TSKS	10.5748	0.60825	0.865198	0.703018	0.482044	0.887916
ENSG00000080644	CHRNA3	790.607	0.608203	0.536924	1.13276	0.257317	0.773457
ENSG00000229980	TOB1-AS1	42.9358	0.608202	0.39189	1.55197	0.120669	0.657386
ENSG00000267191	AC006213.3	7.06896	0.608089	1.01193	0.600922	0.547892	NA
ENSG00000116774	OLFML3	788.273	0.607919	0.531693	1.14337	0.252887	0.770002
ENSG00000258210	AC144548.1	3.27461	0.607812	1.51256	0.401842	0.6878	NA
ENSG00000259767	AC022558.1	3.82837	0.607742	1.14617	0.530239	0.595946	NA
ENSG00000229611	LINC02851	3.31752	0.607601	1.20723	0.503301	0.614753	NA
ENSG00000044090	CUL7	1867.86	0.607488	0.373315	1.62728	0.103677	0.632636
ENSG00000261244	AC104758.3	1.31026	0.607294	2.56368	0.236884	0.812747	NA
ENSG00000225973	PIGBOS1	102.55	0.607276	1.0926	0.555806	0.578343	0.923361
ENSG00000278840	AC009878.1	47.1501	0.607116	0.474076	1.28063	0.200323	0.737253
ENSG00000103121	CMC2	473.487	0.607093	0.200161	3.03302	0.00242117	0.184447
ENSG00000013563	DNASE1L1	235.28	0.60692	0.324125	1.87249	0.0611389	0.554766
ENSG00000108590	MED31	177.881	0.606656	0.415107	1.46144	0.143894	0.674992
ENSG00000146833	TRIM4	17.0237	0.606502	1.48458	0.408534	0.682881	0.952771
ENSG00000214290	COLCA2	71.2739	0.606298	0.497589	1.21847	0.223044	0.75295
ENSG00000262011	AC003009.1	1.23422	0.606193	4.33919	0.139702	0.888896	NA
ENSG00000179397	CATSPERE	13.1855	0.606011	0.759651	0.79775	0.425016	0.862746
ENSG00000163219	ARHGAP25	27.6233	0.60598	0.723237	0.837872	0.402102	0.853401
ENSG00000264743	DPRXP4	3.15276	0.604974	1.23325	0.490553	0.623743	NA
ENSG00000119950	MXI1	552.539	0.604727	0.344679	1.75447	0.0793507	0.591322
ENSG00000260948	AL390195.2	36.3708	0.604571	0.516704	1.17005	0.24198	0.765708
ENSG00000213070	HMGB3P6	3.01208	0.60417	1.34116	0.450482	0.652363	NA
ENSG00000169372	CRADD	183.827	0.603717	0.329893	1.83004	0.0672445	0.564148
ENSG00000023892	DEF6	200.264	0.603421	0.567915	1.06252	0.288	0.792649
ENSG00000223734	LAPTM4A-DT	1.44505	0.603393	2.12887	0.283434	0.776844	NA
ENSG00000130943	PKDREJ	18.1205	0.603378	0.599925	1.00576	0.314533	0.808799
ENSG00000002822	MAD1L1	13.5503	0.6033	0.92541	0.651927	0.514448	0.901517
ENSG00000102032	RENBP	378.956	0.603164	0.387224	1.55766	0.119313	0.65545
ENSG00000150051	MKX	30.7202	0.603115	0.565686	1.06617	0.286349	0.79249
ENSG00000233198	RNF224	270.774	0.60301	0.528164	1.14171	0.253575	0.77017
ENSG00000106080	FKBP14	660.248	0.602881	0.274341	2.19756	0.0279802	0.449681
ENSG00000272501	AL662844.4	17.686	0.602811	0.693365	0.8694	0.384629	0.846612
ENSG00000263847	AP005899.1	20.7247	0.602767	0.573091	1.05178	0.2929	0.795546
ENSG00000026559	KCNG1	744.49	0.602492	0.60593	0.994327	0.320064	0.811948
ENSG00000108950	FAM20A	676.206	0.602381	0.602232	1.00025	0.31719	0.810377
ENSG00000259516	ANP32AP1	2.98235	0.602201	1.15953	0.519347	0.603519	NA
ENSG00000231443	AC124944.1	15.2421	0.602019	0.52063	1.15633	0.247547	0.769218
ENSG00000167702	KIFC2	1474.07	0.601988	0.337892	1.7816	0.0748142	0.583261
ENSG00000253210	AC040970.1	53.3238	0.601976	0.342164	1.75932	0.0785226	0.590528
ENSG00000257058	AP001363.2	3.23956	0.601924	1.33187	0.451938	0.651314	NA
ENSG00000162300	ZFPL1	179.015	0.601697	0.274311	2.19349	0.0282721	0.449802
ENSG00000106025	TSPAN12	639.977	0.601634	0.292123	2.05953	0.039444	0.498572
ENSG00000212743	LINC02656	4.76918	0.601103	1.06883	0.562392	0.573849	NA
ENSG00000236060	HSPB1P1	2.74156	0.601074	1.51503	0.396742	0.691558	NA
ENSG00000283709	FAM238C	24.9859	0.601018	0.570125	1.05419	0.291797	0.794995
ENSG00000231013	SCTR-AS1	62.0753	0.601013	0.912658	0.658531	0.510197	0.900018
ENSG00000263958	AC091138.1	45.7594	0.600943	0.552459	1.08776	0.2767	0.784518
ENSG00000227081	AC005912.1	139.119	0.600885	0.413446	1.45336	0.146125	0.67664
ENSG00000111186	WNT5B	139.509	0.600664	0.806204	0.745052	0.45624	0.875021
ENSG00000235023	AP001626.1	25.7858	0.600598	0.551204	1.08961	0.275884	0.784518
ENSG00000104313	EYA1	33.5178	0.60029	1.0346	0.580214	0.561771	0.917804
ENSG00000130045	NXNL2	32.6119	0.600279	0.627657	0.956382	0.338879	0.825169
ENSG00000235480	AC013270.1	6.54433	0.600271	1.02998	0.582799	0.560028	NA
ENSG00000233360	PDXP-DT	3.64324	0.599861	1.11039	0.540226	0.589042	NA
ENSG00000111907	TPD52L1	401.194	0.599846	0.525388	1.14172	0.25357	0.77017
ENSG00000174448	STARD6	2.30052	0.599675	2.25391	0.266059	0.790193	NA
ENSG00000197813	AC011450.1	21.9447	0.599651	0.550991	1.08831	0.276457	0.784518
ENSG00000146166	LGSN	5.06341	0.599134	1.69628	0.353204	0.723935	NA
ENSG00000163354	DCST2	14.8982	0.598012	0.570523	1.04818	0.294555	0.797474
ENSG00000205642	VCX3B	1.5785	0.597442	1.9666	0.303795	0.761284	NA
ENSG00000228648	AL353747.2	14.1678	0.59723	0.690648	0.864739	0.387182	0.847547
ENSG00000206418	RAB12	1356.22	0.597216	0.503361	1.18646	0.235442	0.759245
ENSG00000180422	LINC00304	13.7897	0.597014	0.744163	0.802262	0.422402	0.861738
ENSG00000236998	AL354794.2	3.6441	0.596722	1.17322	0.508621	0.611018	NA
ENSG00000099795	NDUFB7	2462.22	0.596536	0.223671	2.66703	0.00765254	0.290917
ENSG00000164266	SPINK1	3245.1	0.59652	0.544425	1.09569	0.273215	0.78316
ENSG00000133069	TMCC2	544.95	0.596459	0.378372	1.57638	0.114937	0.648597
ENSG00000137491	SLCO2B1	800.015	0.596273	1.05471	0.565342	0.571841	0.921147
ENSG00000140675	SLC5A2	18.9039	0.596187	0.666615	0.894349	0.371135	0.84171
ENSG00000276334	AL133243.2	24.0148	0.596013	0.591611	1.00744	0.313722	0.808608
ENSG00000176428	VPS37D	329.465	0.595711	0.394746	1.5091	0.131274	0.663599
ENSG00000049769	PPP1R3F	392.412	0.595591	0.233856	2.54682	0.0108708	0.327734
ENSG00000275807	AC145285.6	65.7032	0.59549	0.322043	1.8491	0.0644431	0.557612
ENSG00000188536	HBA2	1.3044	0.595374	3.50591	0.16982	0.865152	NA
ENSG00000230734	RPL10P3	3.12473	0.595247	1.29049	0.461257	0.644614	NA
ENSG00000231107	LINC01508	6.49934	0.595174	1.17174	0.507939	0.611496	NA
ENSG00000267636	AC008992.1	1.08031	0.595149	4.6732	0.127354	0.89866	NA
ENSG00000244441	AC126182.2	6.5022	0.594694	1.95068	0.304865	0.760469	NA
ENSG00000101695	RNF125	475.235	0.594302	0.354159	1.67806	0.0933344	0.61513
ENSG00000260265	LINC02562	46.1498	0.594023	0.704862	0.84275	0.399368	0.851639
ENSG00000261286	ATP2C2-AS1	9.35472	0.593881	0.862865	0.688267	0.491285	NA
ENSG00000214018	RRM2P3	8.00282	0.593793	0.827003	0.718007	0.472753	NA
ENSG00000228887	EEF1DP1	9.8846	0.593548	0.665172	0.892321	0.372221	0.842413
ENSG00000277511	AC116407.2	13.9404	0.593324	0.82567	0.718596	0.47239	0.88285
ENSG00000224825	RORB-AS1	7.73453	0.593229	1.73505	0.341908	0.73242	NA
ENSG00000159228	CBR1	1415.08	0.593084	0.385764	1.53743	0.124189	0.659035
ENSG00000109475	RPL34	13822.1	0.593043	0.205515	2.88564	0.00390614	0.228468
ENSG00000006283	CACNA1G	242.234	0.592912	0.737073	0.804415	0.421158	0.861738
ENSG00000185670	ZBTB3	386.298	0.592896	0.24579	2.41221	0.0158563	0.373714
ENSG00000177989	ODF3B	192.519	0.592432	0.55118	1.07484	0.282444	0.787734
ENSG00000176014	TUBB6	2324.57	0.59236	0.651411	0.909349	0.363166	0.839093
ENSG00000110628	SLC22A18	324.787	0.592232	0.547205	1.08228	0.279126	0.785931
ENSG00000185955	C7orf61	3.19244	0.592102	1.59895	0.370307	0.711154	NA
ENSG00000188916	INSYN2A	33.7805	0.591989	0.708405	0.835665	0.403343	0.854187
ENSG00000215030	RPL13P12	3649.89	0.591924	0.852123	0.694646	0.487277	0.891061
ENSG00000255026	AC136475.3	54.7075	0.591595	0.676265	0.874799	0.381684	0.845515
ENSG00000177606	JUN	4485.62	0.591471	0.357348	1.65517	0.0978905	0.621641
ENSG00000107201	DDX58	674.544	0.591061	0.371405	1.59142	0.111515	0.642102
ENSG00000184414	IRS3P	7.81715	0.590803	0.899408	0.656881	0.511258	NA
ENSG00000138061	CYP1B1	486.883	0.590581	0.898103	0.657588	0.510803	0.900018
ENSG00000160396	HIPK4	6.15787	0.590562	0.847733	0.696637	0.48603	NA
ENSG00000171729	TMEM51	983.059	0.590466	0.367376	1.60725	0.107999	0.637562
ENSG00000287584	AC004837.4	2.55418	0.590296	1.46227	0.403686	0.686444	NA
ENSG00000170734	POLH	498.132	0.590287	0.373451	1.58063	0.113964	0.646415
ENSG00000063854	HAGH	1379.87	0.590122	0.234536	2.51613	0.0118653	0.335899
ENSG00000267787	AC027097.2	42.4327	0.58989	0.377179	1.56395	0.117829	0.653398
ENSG00000183889	AC138969.1	18.4023	0.589861	0.569355	1.03602	0.300195	0.800924
ENSG00000261848	AC090282.1	5.56654	0.589662	1.39998	0.421195	0.673613	NA
ENSG00000224747	MTCYBP21	6.74005	0.588572	1.11261	0.529003	0.596804	NA
ENSG00000184545	DUSP8	991.657	0.588553	0.588988	0.999261	0.317668	0.810377
ENSG00000168876	ANKRD49	462.671	0.587753	0.22195	2.64813	0.00809382	0.297748
ENSG00000266717	AC134407.1	1.65352	0.587618	1.97548	0.297457	0.766118	NA
ENSG00000278434	AC023830.3	4.94606	0.58756	1.08276	0.542649	0.587371	NA
ENSG00000156140	ADAMTS3	107.58	0.587533	0.906265	0.648301	0.51679	0.902514
ENSG00000249310	APOBEC3B-AS1	9.85515	0.587228	1.47017	0.399429	0.689577	0.953094
ENSG00000187260	WDR86	800.463	0.587071	0.507928	1.15582	0.247756	0.769218
ENSG00000184454	NCMAP	293.991	0.587042	0.587459	0.999289	0.317655	0.810377
ENSG00000230069	LRRC37A15P	2.68246	0.586741	1.57122	0.373431	0.708828	NA
ENSG00000227063	RPL41P1	3967.14	0.58646	0.386241	1.51838	0.128919	0.661518
ENSG00000204839	MROH6	203.647	0.586408	0.490864	1.19464	0.232227	0.757124
ENSG00000165626	BEND7	494.099	0.586239	0.394494	1.48605	0.137265	0.665061
ENSG00000282718	AC104333.4	8.85498	0.586228	0.899441	0.651769	0.51455	NA
ENSG00000204140	CLPSL1	2.25471	0.586192	1.90391	0.307888	0.758168	NA
ENSG00000178127	NDUFV2	49.239	0.586107	0.536367	1.09274	0.27451	0.783317
ENSG00000215692	AC114730.1	5.32735	0.586035	0.933061	0.628079	0.529952	NA
ENSG00000114779	ABHD14B	531.795	0.585995	0.336524	1.74132	0.0816281	0.596714
ENSG00000286366	AC005052.2	16.9577	0.585876	0.86264	0.679166	0.497032	0.894068
ENSG00000176383	B3GNT4	16.0087	0.585592	0.635988	0.92076	0.357176	0.837039
ENSG00000106211	HSPB1	3501.19	0.585371	0.339282	1.72532	0.0844697	0.599341
ENSG00000232112	TMA7	2133.31	0.585159	0.298056	1.96325	0.0496172	0.531613
ENSG00000168078	PBK	285.756	0.584877	0.472742	1.2372	0.216012	0.748618
ENSG00000188243	COMMD6	1832.2	0.584349	0.260357	2.24441	0.024806	0.428186
ENSG00000172830	SSH3	818.123	0.584322	0.314577	1.85748	0.0632424	0.555637
ENSG00000242697	RPL5P12	3.30701	0.584225	1.41672	0.41238	0.680061	NA
ENSG00000262902	MTCO1P40	48.1225	0.583634	0.486514	1.19963	0.230285	0.757028
ENSG00000128394	APOBEC3F	273.319	0.583595	0.389537	1.49818	0.134088	0.664319
ENSG00000167554	ZNF610	209.79	0.583534	0.297226	1.96327	0.049615	0.531613
ENSG00000248932	AC046134.2	161.997	0.583521	0.291412	2.00239	0.0452424	0.518319
ENSG00000110881	ASIC1	423.544	0.583501	0.522603	1.11653	0.264196	0.778038
ENSG00000091947	TMEM101	975.933	0.583336	0.299378	1.9485	0.0513555	0.536161
ENSG00000271830	AC012213.4	21.5439	0.583265	0.601842	0.969132	0.332479	0.820596
ENSG00000137857	DUOX1	84.3259	0.583038	0.506258	1.15166	0.24946	0.769218
ENSG00000142530	FAM71E1	154.999	0.582992	0.30482	1.91258	0.055802	0.546738
ENSG00000139318	DUSP6	2465.63	0.582971	0.481824	1.20993	0.226307	0.754928
ENSG00000260806	AL163051.1	34.348	0.582957	0.497752	1.17118	0.241527	0.76511
ENSG00000071082	RPL31	25708.6	0.58295	0.263618	2.21135	0.0270119	0.442409
ENSG00000185880	TRIM69	595.469	0.582871	0.33219	1.75464	0.0793218	0.591322
ENSG00000185404	SP140L	94.0264	0.582657	0.432472	1.34727	0.177892	0.709686
ENSG00000240972	MIF	8.5259	0.582589	0.873253	0.667148	0.504678	NA
ENSG00000128383	APOBEC3A	12.0847	0.582526	1.18811	0.490297	0.623924	0.936757
ENSG00000125356	NDUFA1	1907.78	0.582376	0.235772	2.47008	0.0135083	0.354663
ENSG00000171757	LRRC34	65.2332	0.582205	0.638864	0.911313	0.36213	0.838996
ENSG00000197372	ZNF675	640.817	0.582158	0.389611	1.4942	0.135122	0.664319
ENSG00000236723	AL606760.2	4.07666	0.582084	1.16284	0.500571	0.616673	NA
ENSG00000125746	EML2	1224.56	0.581916	0.413676	1.40669	0.159518	0.690377
ENSG00000259570	AC243562.1	8.3798	0.581881	1.1699	0.497376	0.618924	NA
ENSG00000196172	ZNF681	246.609	0.581751	0.469294	1.23963	0.215112	0.747909
ENSG00000108960	MMD	1205.44	0.581057	0.384683	1.51048	0.130921	0.663599
ENSG00000214102	WEE2	5.20081	0.580712	1.15093	0.50456	0.613868	NA
ENSG00000263982	AC009716.1	5.67443	0.580528	1.06768	0.543727	0.586629	NA
ENSG00000180210	F2	824.283	0.580521	0.649376	0.893968	0.371339	0.841873
ENSG00000179222	MAGED1	5847.6	0.580481	0.243905	2.37994	0.0173153	0.382042
ENSG00000270993	AC111186.1	1.79644	0.580438	1.55806	0.372538	0.709492	NA
ENSG00000277879	AL391988.1	31.818	0.580137	0.538215	1.07789	0.281082	0.786884
ENSG00000090975	PITPNM2	525.325	0.580031	0.363412	1.59607	0.110473	0.639244
ENSG00000279794	AC024580.1	8.66075	0.579733	0.8117	0.71422	0.475091	NA
ENSG00000253392	AC119403.1	11.2462	0.579623	0.735783	0.787763	0.430835	0.864705
ENSG00000207525	Y_RNA	2.23319	0.579508	1.29729	0.446705	0.655088	NA
ENSG00000205871	RPS3AP47	30.1315	0.578556	0.637248	0.907899	0.363932	0.839185
ENSG00000115963	RND3	2418.52	0.578481	0.39786	1.45398	0.145951	0.67664
ENSG00000229659	RPL26P6	9.01811	0.578308	1.05434	0.5485	0.583349	NA
ENSG00000120875	DUSP4	4131.91	0.578249	0.355126	1.62829	0.103463	0.632544
ENSG00000258057	BCDIN3D-AS1	17.3814	0.57818	0.673834	0.858045	0.390868	0.849598
ENSG00000156150	ALX3	6.28117	0.577772	2.29165	0.252121	0.800948	NA
ENSG00000104883	PEX11G	90.2825	0.577405	0.414483	1.39307	0.163597	0.694517
ENSG00000232811	AL360270.1	16.6524	0.577392	0.605463	0.953637	0.340267	0.825765
ENSG00000167110	GOLGA2	2826.15	0.577278	0.373409	1.54596	0.122113	0.657403
ENSG00000255367	AC127526.2	4.43699	0.577005	1.48253	0.389202	0.697127	NA
ENSG00000248592	STIMATE-MUSTN1	19.0706	0.576834	0.645429	0.893721	0.371471	0.841873
ENSG00000167283	ATP5MG	1348.56	0.576753	0.210233	2.7434	0.00608061	0.265895
ENSG00000068912	ERLEC1	2094.64	0.576618	0.255961	2.25276	0.0242742	0.42354
ENSG00000165300	SLITRK5	281.256	0.57649	0.975669	0.590866	0.55461	0.91471
ENSG00000105696	TMEM59L	837.304	0.576487	0.636019	0.906398	0.364725	0.839556
ENSG00000110844	PRPF40B	354.804	0.576435	0.312576	1.84414	0.065162	0.559647
ENSG00000222071	MIR1915	5.29019	0.576389	1.2492	0.461405	0.644508	NA
ENSG00000272849	AC084018.1	65.3911	0.576268	0.395491	1.4571	0.14509	0.675846
ENSG00000187678	SPRY4	2562.7	0.576167	0.369982	1.55728	0.119403	0.65545
ENSG00000288559	AC016394.2	70.6453	0.576014	0.368698	1.56229	0.118219	0.653398
ENSG00000266962	AC067852.2	107.346	0.575865	0.239719	2.40225	0.0162945	0.377461
ENSG00000052802	MSMO1	4648.72	0.575864	0.335315	1.71738	0.0859095	0.601805
ENSG00000169418	NPR1	268.179	0.575763	0.449626	1.28054	0.200357	0.737253
ENSG00000187821	HELT	2.17981	0.575542	1.66799	0.345051	0.730056	NA
ENSG00000124788	ATXN1	545.593	0.575528	0.515575	1.11628	0.2643	0.778063
ENSG00000271918	AC034236.2	27.2667	0.575427	0.581428	0.989679	0.322331	0.812502
ENSG00000169223	LMAN2	4661.94	0.575228	0.163595	3.51616	0.000437831	0.0765616
ENSG00000181444	ZNF467	431.634	0.575086	0.410443	1.40114	0.161174	0.692225
ENSG00000198886	MT-ND4	250267	0.575009	0.2992	1.92182	0.0546281	0.542635
ENSG00000225580	AL358942.1	3.1635	0.57457	1.2069	0.476071	0.634024	NA
ENSG00000250116	RHOQ-AS1	5.25247	0.574463	0.952379	0.603187	0.546384	NA
ENSG00000238961	SNORA47	2.72653	0.574318	1.24864	0.459956	0.645548	NA
ENSG00000253092	AC092960.2	4.26338	0.574254	0.988397	0.580995	0.561244	NA
ENSG00000105289	TJP3	1150.74	0.574161	0.426051	1.34764	0.177776	0.709686
ENSG00000091136	LAMB1	8389.52	0.574146	0.38201	1.50296	0.132849	0.664291
ENSG00000286602	AC021660.4	7.50167	0.573811	0.78536	0.730634	0.465003	NA
ENSG00000117010	ZNF684	118.467	0.573393	0.382155	1.50042	0.133506	0.664319
ENSG00000237742	AL365259.1	16.4055	0.573064	0.629427	0.910453	0.362583	0.838996
ENSG00000164241	C5orf63	25.1477	0.572966	1.42874	0.401027	0.6884	0.953094
ENSG00000233393	AP000688.2	80.5572	0.572926	0.815641	0.702424	0.482415	0.888148
ENSG00000182195	LDOC1	1162.38	0.572449	0.253807	2.25546	0.0241047	0.422106
ENSG00000234327	AC012146.1	69.5478	0.572407	0.421017	1.35958	0.173963	0.706093
ENSG00000231711	LINC00899	16.452	0.57218	1.01382	0.564379	0.572496	0.921233
ENSG00000188321	ZNF559	151.311	0.572048	2.43054	0.235358	0.813931	0.974324
ENSG00000267406	AC011509.1	1.1209	0.571795	3.00567	0.190239	0.849122	NA
ENSG00000234498	RPL13AP20	19.2421	0.571776	0.585217	0.977033	0.328553	0.818176
ENSG00000120306	CYSTM1	1786.11	0.571605	0.303662	1.88237	0.0597855	0.551576
ENSG00000269246	AC011445.1	2.44745	0.5716	2.04576	0.279407	0.779933	NA
ENSG00000260563	AC132872.1	40.9745	0.571373	0.410122	1.39318	0.163566	0.694517
ENSG00000140678	ITGAX	2.89572	0.570872	1.97872	0.288505	0.77296	NA
ENSG00000055118	KCNH2	2056.18	0.570706	0.464867	1.22768	0.219569	0.750646
ENSG00000242060	RPS3AP49	5.98523	0.570644	0.851129	0.670455	0.502568	NA
ENSG00000157353	FCSK	568.554	0.57062	0.353925	1.61226	0.106904	0.636136
ENSG00000271155	AL161729.1	12.928	0.570241	0.725933	0.785529	0.432143	0.864792
ENSG00000287601	BX323046.2	4.35567	0.570101	1.02825	0.554439	0.579278	NA
ENSG00000232293	PAICSP7	1.08525	0.569858	4.98381	0.114342	0.908967	NA
ENSG00000162931	TRIM17	330.694	0.569774	0.625163	0.911401	0.362084	0.838996
ENSG00000228929	RPS13P2	26.3866	0.569646	0.64899	0.877744	0.380083	0.844871
ENSG00000158292	GPR153	677.897	0.569627	0.515327	1.10537	0.268999	0.780419
ENSG00000274265	AC245297.3	147.319	0.56949	0.333993	1.7051	0.0881762	0.605848
ENSG00000257681	AC025265.1	15.8204	0.569315	0.557774	1.02069	0.307401	0.805186
ENSG00000283982	AL445623.2	11.6465	0.569052	0.763194	0.74562	0.455897	0.874978
ENSG00000156804	FBXO32	102.171	0.568939	0.376128	1.51262	0.130376	0.662549
ENSG00000167157	PRRX2	131.83	0.568738	1.01539	0.560119	0.575398	0.922587
ENSG00000234801	MORF4	11.4356	0.568553	0.646873	0.878924	0.379442	0.844759
ENSG00000166033	HTRA1	502.716	0.568544	0.259342	2.19225	0.0283613	0.449828
ENSG00000261559	FSCN1P1	3.15496	0.568479	1.38413	0.410712	0.681284	NA
ENSG00000213928	IRF9	57.1733	0.568459	0.540348	1.05202	0.292789	0.795546
ENSG00000267496	FAM215A	2.58782	0.568415	1.29714	0.438206	0.661237	NA
ENSG00000173376	NDNF	285.275	0.568391	0.508853	1.117	0.263993	0.777987
ENSG00000163975	MELTF	290.835	0.568274	0.676417	0.840123	0.400839	0.852276
ENSG00000189190	ZNF600	392.957	0.568196	0.316324	1.79625	0.0724553	0.577278
ENSG00000179532	DNHD1	322.744	0.568096	0.423339	1.34194	0.179615	0.712445
ENSG00000223534	HLA-DQB1-AS1	2.95985	0.567863	2.04162	0.278144	0.780902	NA
ENSG00000283429	MIR1244-3	10.3537	0.567698	0.811541	0.699532	0.48422	0.889637
ENSG00000122733	PHF24	17.7338	0.56735	0.986815	0.574931	0.565338	0.91901
ENSG00000214194	SMIM30	1433.94	0.566979	0.21774	2.60393	0.0092161	0.312862
ENSG00000237757	EEF1A1P30	2.22055	0.566934	1.60814	0.352541	0.724432	NA
ENSG00000141639	MAPK4	1192.43	0.566846	0.52825	1.07306	0.283243	0.789023
ENSG00000264015	AC124254.2	12.7634	0.566493	0.573702	0.987434	0.32343	0.81356
ENSG00000142541	RPL13A	71735.7	0.566178	0.221625	2.55467	0.0106288	0.323885
ENSG00000183598	H3C13	6.33612	0.565898	0.895494	0.631939	0.527427	NA
ENSG00000245719	AC009292.1	16.0768	0.565227	1.39659	0.40472	0.685684	0.953094
ENSG00000197008	ZNF138	412.408	0.565178	0.429075	1.3172	0.187772	0.722797
ENSG00000284431	AL022238.3	3.14838	0.565113	0.953542	0.592646	0.553418	NA
ENSG00000120262	CCDC170	62.5804	0.564932	0.621447	0.90906	0.363318	0.839093
ENSG00000168434	COG7	474.828	0.564883	0.292514	1.93113	0.0534666	0.538962
ENSG00000106638	TBL2	954.861	0.564517	0.221339	2.55046	0.0107581	0.326899
ENSG00000147862	NFIB	352.963	0.564446	0.537172	1.05077	0.293362	0.79565
ENSG00000140367	UBE2Q2	1471.74	0.564215	0.269837	2.09095	0.0365328	0.489602
ENSG00000205133	TRIQK	1092.54	0.56407	0.29971	1.88206	0.0598285	0.551576
ENSG00000102349	KLF8	284.306	0.563815	0.425069	1.32641	0.184705	0.721265
ENSG00000047597	XK	167.66	0.56337	0.454411	1.23978	0.215057	0.747909
ENSG00000215914	MMP23A	6.27745	0.563219	0.886553	0.635291	0.525239	NA
ENSG00000170271	FAXDC2	521.415	0.563009	0.381901	1.47423	0.14042	0.670151
ENSG00000231233	CFAP58-DT	13.5539	0.562984	0.793535	0.709463	0.478037	0.886187
ENSG00000144026	ZNF514	403.606	0.562939	0.296374	1.89942	0.0575093	0.55015
ENSG00000163286	ALPG	61.5519	0.562922	0.846749	0.664804	0.506176	0.89849
ENSG00000235609	AF127577.4	121.263	0.562708	0.620073	0.907486	0.36415	0.839185
ENSG00000004799	PDK4	3922.17	0.562397	0.756681	0.743242	0.457335	0.875708
ENSG00000198003	CCDC151	164.857	0.562369	0.384296	1.46337	0.143365	0.673984
ENSG00000104497	SNX16	388.998	0.562192	0.333054	1.68799	0.0914137	0.610532
ENSG00000286162	AL162253.2	18.6737	0.562149	0.514155	1.09334	0.274243	0.783261
ENSG00000225880	LINC00115	18.8582	0.56194	0.538686	1.04317	0.29687	0.799954
ENSG00000232149	FERP1	2.73801	0.561829	1.41313	0.397577	0.690942	NA
ENSG00000204110	LINC02520	2.76401	0.561623	2.21987	0.252999	0.800269	NA
ENSG00000136205	TNS3	2620.46	0.561385	0.330092	1.70069	0.0890014	0.605848
ENSG00000145358	DDIT4L	97.5753	0.561246	0.531143	1.05668	0.290659	0.794205
ENSG00000256690	AP001160.1	5.74689	0.56116	0.861238	0.651574	0.514676	NA
ENSG00000164099	PRSS12	1103	0.560963	0.557678	1.00589	0.314468	0.80874
ENSG00000226781	TBCAP1	9.52096	0.560903	0.772761	0.725843	0.467935	NA
ENSG00000235863	B3GALT4	287.351	0.560863	0.316251	1.77347	0.0761504	0.586355
ENSG00000167543	TP53I13	2265.24	0.560824	0.269628	2.07999	0.0375266	0.493034
ENSG00000273486	AC096992.2	40.2483	0.560821	0.410296	1.36687	0.171666	0.703842
ENSG00000255557	AP001266.2	2.51053	0.560297	2.15847	0.259581	0.795187	NA
ENSG00000163703	CRELD1	122.615	0.5602	0.407403	1.37505	0.169115	0.700424
ENSG00000230953	AC099677.1	7.47074	0.560041	0.95788	0.584667	0.558772	NA
ENSG00000187017	ESPN	827.735	0.559639	0.373514	1.49831	0.134053	0.664319
ENSG00000157514	TSC22D3	969.216	0.559396	0.450228	1.24247	0.214062	0.746675
ENSG00000210144	MT-TY	417.397	0.559347	0.258867	2.16075	0.0307148	0.463235
ENSG00000175040	CHST2	698.826	0.559146	0.686203	0.814841	0.415163	0.860293
ENSG00000007384	RHBDF1	1018.62	0.559127	0.515792	1.08402	0.278358	0.785612
ENSG00000198604	BAZ1A	1387	0.559123	0.308927	1.80988	0.0703138	0.573114
ENSG00000231724	AC112907.1	1.08467	0.558965	3.83535	0.145741	0.884126	NA
ENSG00000258645	HSPE1P2	2.91991	0.558877	1.51312	0.369355	0.711863	NA
ENSG00000100526	CDKN3	475.112	0.558837	0.256987	2.17458	0.0296617	0.45671
ENSG00000174529	TMEM81	66.5659	0.558821	0.436886	1.2791	0.200863	0.737253
ENSG00000177133	PRDM16-DT	1186.67	0.558629	0.784542	0.712044	0.476438	0.884747
ENSG00000176472	ZNF575	22.9853	0.55846	0.599739	0.931173	0.351764	0.832842
ENSG00000240771	ARHGEF25	118.701	0.558414	0.608206	0.918133	0.358549	0.837604
ENSG00000220804	LINC01881	92.8515	0.558253	0.653461	0.854301	0.392938	0.849841
ENSG00000248309	MEF2C-AS1	10.9814	0.558156	0.959292	0.581841	0.560673	0.917792
ENSG00000270344	POC1B-AS1	45.7758	0.558122	0.504731	1.10578	0.268821	0.780419
ENSG00000260213	AC092718.2	2.35053	0.55799	1.35764	0.411	0.681072	NA
ENSG00000265972	TXNIP	1524.26	0.557847	0.704578	0.791747	0.428508	0.863839
ENSG00000272750	AL592148.3	26.022	0.557605	0.419344	1.32971	0.183615	0.71943
ENSG00000247213	LINC01498	1.08794	0.557559	2.23665	0.249283	0.803142	NA
ENSG00000268366	AC010271.1	4.62503	0.557394	1.14862	0.485273	0.627483	NA
ENSG00000070540	WIPI1	970.755	0.557375	0.324601	1.71711	0.0859594	0.601805
ENSG00000267033	AC020911.1	3.14009	0.557251	1.6185	0.3443	0.730621	NA
ENSG00000167904	TMEM68	987.659	0.557182	0.363599	1.53241	0.125422	0.659035
ENSG00000140563	MCTP2	216.229	0.557066	0.311894	1.78607	0.0740872	0.581096
ENSG00000273674	AC021752.1	10.0017	0.557001	0.904426	0.615861	0.537986	0.909809
ENSG00000196696	PDXDC2P-NPIPB14P	205.539	0.556962	0.383074	1.45393	0.145966	0.67664
ENSG00000141971	MVB12A	852.928	0.55664	0.243533	2.28569	0.0222724	0.413202
ENSG00000243811	APOBEC3D	14.7985	0.556379	0.841773	0.660961	0.508637	0.899135
ENSG00000272619	AC093673.2	17.2566	0.556152	0.609835	0.91197	0.361785	0.838772
ENSG00000135205	CCDC146	90.901	0.556149	0.471497	1.17954	0.238184	0.762045
ENSG00000249863	AC021106.1	41.2715	0.556102	0.722326	0.769876	0.441374	0.869182
ENSG00000099617	EFNA2	375.334	0.555825	0.360694	1.54099	0.12332	0.658432
ENSG00000115541	HSPE1	2288.05	0.555708	0.277566	2.00207	0.0452769	0.518407
ENSG00000230798	FOXD3-AS1	1205.71	0.55566	1.71559	0.323889	0.746022	0.963015
ENSG00000073905	VDAC1P1	8.19343	0.555489	0.817709	0.679323	0.496933	NA
ENSG00000286608	AC010201.3	4.39642	0.555482	1.17516	0.472686	0.636437	NA
ENSG00000229021	AL450992.1	3.30897	0.55547	1.36836	0.405938	0.684788	NA
ENSG00000244041	LINC01011	45.1993	0.555462	0.573229	0.969005	0.332543	0.820648
ENSG00000224857	LINC01691	1.43108	0.555411	1.69197	0.328262	0.742714	NA
ENSG00000081923	ATP8B1	1393.06	0.555197	0.654775	0.84792	0.396483	0.849841
ENSG00000163833	FBXO40	3.03205	0.555164	1.63074	0.340436	0.733528	NA
ENSG00000162976	SLC66A3	288.609	0.554995	0.362723	1.53008	0.125996	0.659035
ENSG00000198873	GRK5	1256.2	0.554983	0.327395	1.69515	0.0900473	0.60755
ENSG00000205730	ITPRIPL2	472.014	0.554883	0.401943	1.3805	0.167432	0.698728
ENSG00000242737	AC012170.1	2.46256	0.554708	1.36472	0.406463	0.684403	NA
ENSG00000125898	FAM110A	401.352	0.554703	0.298868	1.85601	0.0634516	0.556306
ENSG00000171509	RXFP1	3.9634	0.554699	1.44525	0.383809	0.70112	NA
ENSG00000107872	FBXL15	861.865	0.554606	0.271084	2.04588	0.040768	0.503287
ENSG00000040199	PHLPP2	760.524	0.554567	0.371994	1.4908	0.136015	0.664319
ENSG00000175197	DDIT3	269.158	0.554533	0.387465	1.43118	0.152378	0.683753
ENSG00000164176	EDIL3	2017.72	0.554519	0.488522	1.13509	0.256336	0.772864
ENSG00000219361	RPSAP72	1.81688	0.553988	1.55742	0.355709	0.722058	NA
ENSG00000285533	RELA-DT	68.723	0.55383	0.306408	1.80749	0.0706857	0.573728
ENSG00000244187	TMEM141	793.999	0.553756	0.278324	1.98961	0.0466341	0.524634
ENSG00000184831	APOO	438.176	0.553622	0.217385	2.54673	0.0108737	0.327734
ENSG00000168894	RNF181	1218.31	0.553508	0.184461	3.00068	0.00269381	0.19271
ENSG00000261326	LINC01355	68.2291	0.553406	0.556127	0.995106	0.319685	0.811691
ENSG00000262434	AC087392.4	5.87099	0.553051	1.00685	0.549291	0.582806	NA
ENSG00000065518	NDUFB4	3461.67	0.552902	0.279535	1.97794	0.0479358	0.527241
ENSG00000197580	BCO2	64.8376	0.552801	0.86002	0.642777	0.520369	0.903143
ENSG00000267892	AC022144.1	6.37133	0.552211	1.02325	0.539664	0.589429	NA
ENSG00000198189	HSD17B11	1013.32	0.552165	0.387386	1.42536	0.154053	0.685161
ENSG00000260077	AC104794.3	78.9653	0.551935	0.422886	1.30516	0.191837	0.727282
ENSG00000230415	LINC01786	30.1604	0.551918	0.591564	0.932982	0.35083	0.83193
ENSG00000118960	HS1BP3	843.008	0.551584	0.370108	1.49033	0.136137	0.664378
ENSG00000278709	NKILA	34.0017	0.551583	0.504062	1.09428	0.273834	0.78316
ENSG00000228007	AC011933.1	6.69453	0.551557	0.829274	0.665108	0.505981	NA
ENSG00000267729	AC010761.6	6.84511	0.55144	1.02394	0.538545	0.590201	NA
ENSG00000197479	PCDHB11	11.8442	0.551363	0.643336	0.857038	0.391424	0.849755
ENSG00000279031	AC004232.2	5.66028	0.551351	0.944254	0.583901	0.559287	NA
ENSG00000267742	SINHCAFP2	6.7431	0.551315	0.797234	0.691535	0.489229	NA
ENSG00000196335	STK31	16.8087	0.551308	0.72083	0.764824	0.444377	0.869994
ENSG00000171116	HSFX1	10.0873	0.551005	1.22402	0.450159	0.652596	0.944892
ENSG00000104888	SLC17A7	37.3927	0.55098	0.927032	0.594348	0.552279	0.91377
ENSG00000285637	AL161449.2	2.86389	0.550903	1.12828	0.48827	0.625358	NA
ENSG00000276523	AC025287.3	5.04422	0.550886	1.10885	0.496806	0.619326	NA
ENSG00000240240	BX664727.3	6.2017	0.550285	1.27031	0.43319	0.664877	NA
ENSG00000125652	ALKBH7	1350.8	0.550165	0.270041	2.03734	0.0416159	0.507441
ENSG00000258811	AL583810.2	5.35118	0.549898	0.83018	0.662383	0.507726	NA
ENSG00000067221	STOML1	293.499	0.549103	0.383037	1.43355	0.1517	0.683217
ENSG00000196267	ZNF836	109.755	0.548935	0.310937	1.76542	0.0774927	0.589174
ENSG00000188687	SLC4A5	16.8418	0.54879	0.561755	0.976921	0.328608	0.818176
ENSG00000186714	CCDC73	4.4113	0.548453	1.38114	0.397101	0.691293	NA
ENSG00000224436	BX323014.1	0.951884	0.548305	4.99174	0.109843	0.912534	NA
ENSG00000262663	AC087222.1	13.7114	0.548293	0.880102	0.622988	0.533292	0.908055
ENSG00000232388	SMIM26	544.226	0.548286	0.22985	2.38541	0.0170601	0.380754
ENSG00000198939	ZFP2	70.5933	0.548277	0.30801	1.78007	0.0750652	0.583807
ENSG00000272043	AC016405.2	2.95133	0.54823	1.15429	0.474952	0.634821	NA
ENSG00000101049	SGK2	154.024	0.548023	0.697239	0.78599	0.431873	0.864705
ENSG00000263934	SNORD3A	27.6341	0.54776	0.548033	0.999503	0.317551	0.810377
ENSG00000215016	RPL24P7	1.77507	0.547757	1.38351	0.395918	0.692165	NA
ENSG00000250479	CHCHD10	1651.81	0.547684	0.364872	1.50103	0.133347	0.664319
ENSG00000236166	AL021408.1	7.06692	0.547603	1.29592	0.42256	0.672616	NA
ENSG00000281571	AC241585.2	91.4387	0.547515	0.348141	1.57268	0.115793	0.650737
ENSG00000198899	MT-ATP6	125826	0.547425	0.262024	2.08921	0.0366886	0.489602
ENSG00000099953	MMP11	1682.99	0.547313	0.553173	0.989406	0.322464	0.812502
ENSG00000130433	CACNG6	171.848	0.54699	0.463131	1.18107	0.237574	0.761291
ENSG00000132749	TESMIN	760.14	0.546863	0.372683	1.46737	0.142276	0.672622
ENSG00000262228	AC087392.3	5.27747	0.546682	1.21692	0.449234	0.653263	NA
ENSG00000267795	SMIM22	80.1604	0.54666	0.97662	0.559747	0.575652	0.922587
ENSG00000187554	TLR5	116.429	0.546651	0.539335	1.01357	0.31079	0.806986
ENSG00000272507	RNU6-88P	1.60726	0.54655	1.64889	0.331466	0.740293	NA
ENSG00000182631	RXFP3	19.8652	0.546381	0.874271	0.624955	0.532	0.907281
ENSG00000257074	RPL29P33	2.59477	0.546368	1.30888	0.417431	0.676363	NA
ENSG00000114654	EFCC1	131.98	0.546204	0.86553	0.631063	0.527999	0.906223
ENSG00000259066	AL110118.2	2.7591	0.54616	1.3154	0.415206	0.677991	NA
ENSG00000105988	NHP2P1	6.11982	0.545793	0.843426	0.647114	0.517558	NA
ENSG00000256894	AC022509.3	6.01188	0.545544	1.12695	0.484087	0.628324	NA
ENSG00000039068	CDH1	12957	0.545393	0.307301	1.77478	0.0759334	0.586114
ENSG00000129993	CBFA2T3	520.889	0.54537	0.464731	1.17352	0.240588	0.763802
ENSG00000231646	FSIP2-AS1	4.44553	0.545073	1.22165	0.446179	0.655468	NA
ENSG00000251692	PTX4	1.34284	0.544922	2.67111	0.204006	0.838349	NA
ENSG00000007001	UPP2	3.20796	0.544864	1.26824	0.429621	0.667471	NA
ENSG00000137575	SDCBP	3836.28	0.544538	0.245573	2.21742	0.0265947	0.439718
ENSG00000153233	PTPRR	55.4318	0.544473	1.20321	0.452515	0.650898	0.944152
ENSG00000259668	AC066613.1	15.0774	0.544461	0.649085	0.838814	0.401574	0.852853
ENSG00000233896	PDYN-AS1	0.943451	0.544437	3.4002	0.160119	0.872787	NA
ENSG00000264500	MIR3124	1.68745	0.544373	1.57669	0.345263	0.729897	NA
ENSG00000169884	WNT10B	20.6935	0.544187	0.985346	0.55228	0.580756	0.923533
ENSG00000079393	DUSP13	19.6742	0.544028	0.728016	0.747275	0.454898	0.874857
ENSG00000235354	RPS29P16	4.12886	0.543959	1.29298	0.420702	0.673973	NA
ENSG00000215784	FAM72D	108.177	0.543888	0.455919	1.19295	0.232889	0.757124
ENSG00000171443	ZNF524	322.399	0.543824	0.274639	1.98014	0.0476878	0.526214
ENSG00000250838	AC091133.3	13.533	0.543626	0.543187	1.00081	0.31692	0.810307
ENSG00000126756	UXT	721.249	0.543508	0.183159	2.96742	0.00300312	0.196985
ENSG00000183283	DAZAP2	2454.9	0.543275	0.289215	1.87844	0.0603204	0.553033
ENSG00000198547	C20orf203	2.09144	0.54327	1.85853	0.292312	0.770048	NA
ENSG00000274840	AC132807.2	35.1936	0.543216	0.78952	0.688033	0.491432	0.892237
ENSG00000150722	PPP1R1C	54.5667	0.542708	0.541124	1.00293	0.315896	0.810043
ENSG00000102466	FGF14	326.771	0.542688	0.67656	0.802128	0.422479	0.861738
ENSG00000268903	AL627309.6	178.359	0.542413	0.290374	1.86798	0.0617646	0.554766
ENSG00000248383	PCDHAC1	140.353	0.542241	0.382243	1.41858	0.156023	0.686676
ENSG00000261556	SMG1P7	156.219	0.542153	0.406425	1.33395	0.182219	0.716684
ENSG00000277147	LINC00869	167.371	0.542095	0.311924	1.7379	0.0822277	0.597435
ENSG00000103260	METRN	2070.72	0.542046	0.431549	1.25605	0.209099	0.744918
ENSG00000122033	MTIF3	784.889	0.54197	0.197719	2.74112	0.00612308	0.266251
ENSG00000111664	GNB3	126.675	0.541959	0.382222	1.41792	0.156214	0.686676
ENSG00000214866	DCDC2C	1.97113	0.5419	2.38851	0.226878	0.820519	NA
ENSG00000131471	AOC3	150.607	0.541856	0.581469	0.931875	0.351401	0.83228
ENSG00000243926	TIPARP-AS1	23.4173	0.541725	0.473343	1.14447	0.252431	0.769852
ENSG00000140939	NOL3	213.697	0.541668	0.370858	1.46058	0.14413	0.675066
ENSG00000148450	MSRB2	589.745	0.541538	0.2401	2.25547	0.0241041	0.422106
ENSG00000185090	MANEAL	745.654	0.541517	0.396734	1.36493	0.172274	0.704904
ENSG00000007952	NOX1	17.7408	0.541332	0.667481	0.811008	0.417361	0.860474
ENSG00000233837	EIF3LP2	3.13078	0.54128	1.24114	0.436115	0.662754	NA
ENSG00000221953	C1orf229	41.4454	0.541244	0.627767	0.862173	0.388592	0.848347
ENSG00000114698	PLSCR4	200.261	0.541007	0.347281	1.55784	0.119271	0.65545
ENSG00000279443	AL513497.1	24.2458	0.540936	0.652443	0.829093	0.407052	0.857037
ENSG00000173531	MST1	671.341	0.540886	0.336859	1.60567	0.108345	0.637679
ENSG00000184056	VPS33B	81.4796	0.540814	0.257318	2.10173	0.0355769	0.48789
ENSG00000172426	RSPH9	48.4799	0.540696	0.536831	1.0072	0.313839	0.808608
ENSG00000087008	ACOX3	238.689	0.540419	0.284875	1.89704	0.0578228	0.55015
ENSG00000078596	ITM2A	551.28	0.540113	0.565828	0.954552	0.339804	0.825588
ENSG00000261457	AC002519.2	6.15507	0.540106	0.981111	0.550505	0.581973	NA
ENSG00000124216	SNAI1	269.482	0.540035	0.490216	1.10163	0.270624	0.780961
ENSG00000166323	C11orf65	15.4109	0.540027	0.678049	0.796442	0.425775	0.862746
ENSG00000185262	UBALD2	1481.67	0.539848	0.33827	1.59591	0.110509	0.639244
ENSG00000244363	RPL7P23	22.7124	0.539595	0.576235	0.936415	0.349059	0.831094
ENSG00000240695	AC117382.1	3.39541	0.539549	1.46031	0.369475	0.711774	NA
ENSG00000112541	PDE10A	190.192	0.539521	0.4887	1.10399	0.269596	0.780825
ENSG00000225542	ZNF385D-AS1	17.3898	0.539359	1.28106	0.421025	0.673737	0.950736
ENSG00000160062	ZBTB8A	291.979	0.539299	0.268537	2.00829	0.0446126	0.517193
ENSG00000198134	PTMAP9	20.9032	0.539182	0.638273	0.844752	0.398249	0.850505
ENSG00000183396	TMEM89	2.08998	0.538391	1.67604	0.321227	0.748038	NA
ENSG00000108785	HSD17B1P1	43.9375	0.538252	0.565042	0.952588	0.340799	0.825811
ENSG00000232385	RPS3AP25	19.4726	0.538096	0.646447	0.832391	0.405189	0.856109
ENSG00000159882	ZNF230	99.7026	0.537657	0.312514	1.72043	0.0853549	0.601237
ENSG00000164463	CREBRF	395.301	0.537542	0.517392	1.03895	0.29883	0.800924
ENSG00000034510	TMSB10	16599.7	0.537531	0.275474	1.9513	0.0510218	0.535324
ENSG00000155008	APOOL	1079.73	0.537483	0.361216	1.48798	0.136756	0.665047
ENSG00000123870	ZNF137P	107.682	0.537353	0.429509	1.25109	0.210903	0.74574
ENSG00000174977	AC026271.1	281.425	0.537265	0.180545	2.9758	0.00292227	0.19634
ENSG00000144031	ANKRD53	49.6158	0.537201	0.567975	0.945817	0.344242	0.828014
ENSG00000261578	AP003119.3	147.093	0.536945	0.550966	0.974552	0.329783	0.818605
ENSG00000121039	RDH10	1052.71	0.536766	0.497634	1.07864	0.280749	0.786617
ENSG00000181074	OR52N4	1.08378	0.536574	2.37865	0.225579	0.821529	NA
ENSG00000234264	DEPDC1-AS1	3.60515	0.536255	1.51718	0.353454	0.723748	NA
ENSG00000287516	AL359764.2	5.48027	0.53622	1.27012	0.42218	0.672894	NA
ENSG00000219102	HNRNPA3P12	6.97221	0.536117	0.856789	0.625728	0.531493	NA
ENSG00000119725	ZNF410	20.5261	0.536091	0.572137	0.936998	0.34876	0.831026
ENSG00000204498	NFKBIL1	529.338	0.535985	0.246307	2.17609	0.0295487	0.456209
ENSG00000092208	GEMIN2	509.876	0.535823	0.287036	1.86674	0.0619378	0.554766
ENSG00000102312	PORCN	324.793	0.535644	0.34018	1.57459	0.115351	0.649599
ENSG00000226067	LINC00623	212.781	0.535444	0.295121	1.81432	0.0696285	0.570486
ENSG00000213020	ZNF611	425.803	0.535415	0.293364	1.82509	0.0679873	0.566175
ENSG00000145425	RPS3A	28837.4	0.535359	0.28275	1.8934	0.0583049	0.550879
ENSG00000151790	TDO2	1587.02	0.535189	0.888104	0.602619	0.546762	0.912343
ENSG00000132031	MATN3	159.494	0.535076	0.524084	1.02097	0.307267	0.805093
ENSG00000127328	RAB3IP	1391.99	0.534707	0.385034	1.38873	0.164916	0.695688
ENSG00000143554	SLC27A3	848.128	0.534703	0.22638	2.36197	0.0181779	0.38911
ENSG00000279026	AC005225.4	6.07561	0.534563	0.927967	0.576058	0.564576	NA
ENSG00000106367	AP1S1	2665.71	0.534491	0.334227	1.59918	0.10978	0.638003
ENSG00000153157	SYCP2L	94.9391	0.53416	0.653424	0.817479	0.413655	0.859693
ENSG00000138764	CCNG2	1230.25	0.534023	0.327146	1.63237	0.102601	0.630466
ENSG00000229891	LINC01315	307.066	0.533775	0.377665	1.41336	0.157551	0.687621
ENSG00000286458	AC083870.1	5.74366	0.533761	1.33516	0.399773	0.689324	NA
ENSG00000237973	MTCO1P12	1594.28	0.533698	0.32787	1.62777	0.103573	0.632635
ENSG00000275494	AC133552.5	42.138	0.533506	0.503966	1.05861	0.289775	0.792818
ENSG00000135617	PRADC1	332.428	0.533427	0.313384	1.70215	0.0887275	0.605848
ENSG00000237872	POU5F1P4	28.2466	0.532738	0.590709	0.901861	0.367131	0.839807
ENSG00000216866	RPS2P55	37.5994	0.532521	0.511215	1.04168	0.297562	0.800744
ENSG00000253506	NACA2	10.0755	0.532042	0.922021	0.577039	0.563913	0.918495
ENSG00000100503	NIN	907.396	0.531927	0.325937	1.63199	0.102682	0.630505
ENSG00000155792	DEPTOR	663.7	0.531922	0.469145	1.13381	0.256873	0.773029
ENSG00000047249	ATP6V1H	1347.91	0.531829	0.302284	1.75937	0.0785155	0.590528
ENSG00000187650	VMAC	128.202	0.531675	0.360672	1.47412	0.140448	0.670151
ENSG00000267313	KC6	139.89	0.531645	0.471917	1.12657	0.259926	0.774256
ENSG00000173077	DELEC1	4.4635	0.531443	1.78116	0.29837	0.765421	NA
ENSG00000270062	AL606834.2	5.62102	0.531182	0.875724	0.606563	0.544141	NA
ENSG00000254261	AL451137.2	1.74333	0.531144	2.59579	0.204618	0.837871	NA
ENSG00000281406	BLACAT1	340.453	0.530323	0.651374	0.81416	0.415553	0.860304
ENSG00000120910	PPP3CC	242.662	0.530297	0.259221	2.04573	0.0407828	0.503287
ENSG00000165312	OTUD1	864.351	0.530087	0.717641	0.738651	0.460119	0.877372
ENSG00000106479	ZNF862	312.436	0.529929	0.478386	1.10774	0.267973	0.780206
ENSG00000145536	ADAMTS16	330.991	0.529662	0.586028	0.903818	0.366092	0.839651
ENSG00000279456	AL353763.1	10.5003	0.529606	0.599313	0.883688	0.376865	0.8439
ENSG00000137266	SLC22A23	1674.82	0.529602	0.358355	1.47787	0.139442	0.669247
ENSG00000100387	RBX1	2569.81	0.529486	0.237113	2.23305	0.0255455	0.431708
ENSG00000169894	MUC3A	968.833	0.529277	0.640855	0.825892	0.408865	0.858271
ENSG00000142405	NLRP12	58.2141	0.529232	0.588529	0.899245	0.368522	0.840512
ENSG00000261455	LINC01003	215.212	0.529034	0.375611	1.40846	0.158995	0.688891
ENSG00000284655	AC084121.2	1.7349	0.528898	2.8283	0.187002	0.851659	NA
ENSG00000223923	AC010136.1	3.67834	0.528876	1.33728	0.395486	0.692484	NA
ENSG00000254781	GVINP2	2.17538	0.528865	2.14224	0.246874	0.805005	NA
ENSG00000265511	AC020558.2	59.1736	0.528745	0.523134	1.01073	0.312148	0.807711
ENSG00000224081	SLC44A3-AS1	231.382	0.528674	0.395141	1.33794	0.180916	0.714436
ENSG00000197870	PRB3	9.50474	0.528529	0.600716	0.879832	0.37895	NA
ENSG00000225975	LINC01534	45.1791	0.528286	0.441751	1.19589	0.231739	0.757124
ENSG00000262668	AJ003147.2	4.6694	0.528146	1.36334	0.38739	0.698467	NA
ENSG00000184497	TMEM255B	85.4869	0.528093	0.425151	1.24213	0.214188	0.746675
ENSG00000128524	ATP6V1F	1657.45	0.52787	0.221777	2.38019	0.0173039	0.382042
ENSG00000226942	IL9RP3	14.9056	0.527653	0.65289	0.808181	0.418987	0.86131
ENSG00000167216	KATNAL2	121.809	0.527652	0.597421	0.883216	0.37712	0.843907
ENSG00000287844	AC018953.2	2.81776	0.527247	2.36311	0.223115	0.823446	NA
ENSG00000254548	AC105219.1	2.75671	0.526746	1.68608	0.312409	0.75473	NA
ENSG00000250508	LINC02701	4.01116	0.526736	1.3734	0.383527	0.701329	NA
ENSG00000164691	TAGAP	1.96871	0.526586	1.81801	0.28965	0.772084	NA
ENSG00000154079	SDHAF4	503.283	0.526414	0.183773	2.86448	0.0041769	0.230299
ENSG00000261512	AC092368.3	119.347	0.526127	0.250791	2.09787	0.0359169	0.489437
ENSG00000225968	ELFN1	498.722	0.526006	0.551012	0.954618	0.339771	0.825588
ENSG00000225868	AC016582.1	15.8433	0.52597	0.747897	0.703266	0.48189	0.887916
ENSG00000147669	POLR2K	1726.96	0.525719	0.295836	1.77706	0.0755577	0.585285
ENSG00000116157	GPX7	660.592	0.525658	0.279606	1.88	0.0601087	0.552488
ENSG00000151093	OXSM	208.151	0.525606	0.422243	1.2448	0.213207	0.746675
ENSG00000073605	GSDMB	597.293	0.525592	0.461957	1.13775	0.255225	0.772216
ENSG00000180592	SKIDA1	256.058	0.525575	0.441103	1.1915	0.233456	0.757811
ENSG00000204791	SMPD5	88.1368	0.525399	0.454693	1.1555	0.247885	0.769218
ENSG00000102854	MSLN	43.694	0.524925	1.06651	0.492188	0.622586	0.936304
ENSG00000121410	A1BG	9.14558	0.524556	0.919745	0.570328	0.568455	NA
ENSG00000143977	SNRPG	3313.71	0.524552	0.224746	2.33398	0.0195969	0.394179
ENSG00000278637	H4C1	1.79876	0.524517	1.91464	0.273951	0.784122	NA
ENSG00000244405	ETV5	1294.55	0.524515	0.474673	1.105	0.269159	0.780419
ENSG00000278009	AL139099.3	5.28912	0.52442	1.04767	0.500557	0.616683	NA
ENSG00000170906	NDUFA3	1156.83	0.524022	0.189621	2.76352	0.00571818	0.258831
ENSG00000163467	TSACC	15.3988	0.52345	0.508867	1.02866	0.30364	0.802677
ENSG00000166557	TMED3	3568.09	0.523354	0.255435	2.04887	0.0404747	0.503076
ENSG00000177692	DNAJC28	80.7377	0.522804	0.376315	1.38927	0.164749	0.695661
ENSG00000249898	MCPH1-AS1	146.416	0.522793	0.515202	1.01473	0.310232	0.806854
ENSG00000260805	AC092803.1	61.2946	0.522588	0.441576	1.18346	0.236627	0.760207
ENSG00000140015	KCNH5	103.736	0.522509	0.677995	0.770668	0.440904	0.868787
ENSG00000180694	TMEM64	2614.85	0.522505	0.477085	1.0952	0.273428	0.78316
ENSG00000203910	C1orf146	2.8109	0.522472	1.56596	0.333643	0.738649	NA
ENSG00000237491	LINC01409	35.1776	0.52246	0.412859	1.26547	0.205703	0.741985
ENSG00000238269	PAGE2B	1.79881	0.522226	2.44908	0.213233	0.831145	NA
ENSG00000272983	AL117339.3	7.62422	0.522203	1.52437	0.342571	0.731922	NA
ENSG00000260633	AC010207.1	11.0162	0.52212	0.804693	0.648845	0.516439	0.902315
ENSG00000243829	AC011495.1	41.2285	0.522051	0.504131	1.03555	0.300414	0.800924
ENSG00000120925	RNF170	990.736	0.521949	0.282232	1.84936	0.0644057	0.557612
ENSG00000236675	MTX1P1	57.1028	0.521823	0.503367	1.03666	0.299893	0.800924
ENSG00000287527	AC005753.3	14.3758	0.521678	0.860361	0.606348	0.544284	0.911852
ENSG00000255931	AP003108.1	26.6599	0.521502	0.952366	0.547585	0.583977	0.923996
ENSG00000287116	AC104335.3	1.26656	0.521439	2.15636	0.241814	0.808924	NA
ENSG00000279140	AL590326.1	20.3988	0.521411	0.572779	0.910319	0.362654	0.838996
ENSG00000235453	SMIM27	106.142	0.520788	0.253967	2.05061	0.040305	0.501868
ENSG00000143036	SLC44A3	773.208	0.520776	0.295421	1.76283	0.0779298	0.589746
ENSG00000250120	PCDHA10	225.97	0.520712	0.539856	0.964538	0.334776	0.822011
ENSG00000286699	AC084198.4	59.3406	0.52048	0.501262	1.03834	0.299113	0.800924
ENSG00000261189	AL031058.1	75.4309	0.520438	0.397081	1.31066	0.189973	0.724477
ENSG00000105642	KCNN1	271.052	0.520143	0.620287	0.838553	0.40172	0.852895
ENSG00000231881	AL109615.2	8.37663	0.519845	0.770576	0.674619	0.499918	NA
ENSG00000213650	AC092447.2	1.66757	0.519831	1.69054	0.307495	0.758467	NA
ENSG00000107242	PIP5K1B	582.088	0.519831	0.369715	1.40603	0.159715	0.690868
ENSG00000224934	AL391684.1	41.5415	0.519649	0.471118	1.10301	0.270022	0.78093
ENSG00000235385	LINC02154	3.31493	0.519265	1.57263	0.330189	0.741257	NA
ENSG00000272430	LINC02637	2.77331	0.519079	1.4708	0.352923	0.724146	NA
ENSG00000167100	SAMD14	197.569	0.518776	0.743091	0.698133	0.485094	0.890132
ENSG00000272462	U91328.1	57.8112	0.518775	0.351969	1.47392	0.140503	0.670151
ENSG00000204389	HSPA1A	599.948	0.518676	0.351744	1.47459	0.140324	0.670151
ENSG00000153714	LURAP1L	295.723	0.51857	0.492812	1.05227	0.292677	0.795546
ENSG00000285848	AC025280.3	1.21277	0.518257	1.59616	0.324691	0.745415	NA
ENSG00000169744	LDB2	614.896	0.518237	0.519498	0.997573	0.318486	0.810482
ENSG00000204217	BMPR2	1343.44	0.518201	0.319131	1.62379	0.104421	0.6338
ENSG00000218416	AC110619.1	402.152	0.518049	0.956939	0.541361	0.588259	0.925958
ENSG00000258526	AL049828.1	27.4917	0.517933	0.44872	1.15425	0.248399	0.769218
ENSG00000273162	AL133215.2	24.3074	0.517855	0.550226	0.941167	0.346619	0.829864
ENSG00000096696	DSP	17054.4	0.517649	0.431872	1.19862	0.230677	0.757028
ENSG00000176387	HSD11B2	547.404	0.517626	0.298699	1.73294	0.0831068	0.598008
ENSG00000088766	CRLS1	380.98	0.517487	0.267599	1.93382	0.0531355	0.538874
ENSG00000267480	AP001542.3	80.7204	0.517304	0.356375	1.45157	0.146621	0.677366
ENSG00000091106	NLRC4	16.4855	0.517278	0.710844	0.727695	0.466801	0.88066
ENSG00000145391	SETD7	1011.56	0.51667	0.431545	1.19726	0.231206	0.757124
ENSG00000197245	FAM110D	23.6125	0.516578	0.839679	0.615208	0.538417	0.909817
ENSG00000267009	AC007780.1	3.20896	0.516365	1.24102	0.41608	0.677351	NA
ENSG00000261114	AC012181.1	7.2722	0.515973	0.909966	0.567025	0.570697	NA
ENSG00000185008	ROBO2	637.106	0.515942	0.591431	0.872362	0.383011	0.846131
ENSG00000270953	AC007938.3	5.76398	0.515509	1.01339	0.508698	0.610964	NA
ENSG00000235927	NEXN-AS1	7.48206	0.51544	0.686132	0.751225	0.452517	NA
ENSG00000255036	STRA6LP	1.45279	0.515175	1.64123	0.313895	0.753601	NA
ENSG00000188761	BCL2L15	4.47166	0.515065	1.17405	0.438709	0.660873	NA
ENSG00000272163	AF106564.1	138.097	0.514917	0.417479	1.2334	0.217428	0.748618
ENSG00000206828	RNVU1-30	4.67475	0.514683	1.19963	0.429035	0.667898	NA
ENSG00000227811	INKA2-AS1	15.8044	0.514665	0.68818	0.747864	0.454542	0.874857
ENSG00000104964	TLE5	8676.96	0.514614	0.199981	2.57331	0.010073	0.316932
ENSG00000271855	AC073195.1	14.3802	0.514579	0.529769	0.971326	0.331386	0.819885
ENSG00000108733	PEX12	188.839	0.514546	0.232506	2.21304	0.0268948	0.441402
ENSG00000180730	SHISA2	623.681	0.514448	0.676776	0.760145	0.447168	0.871194
ENSG00000272843	AC211476.2	3.43086	0.514218	1.23429	0.416609	0.676964	NA
ENSG00000203876	ADD3-AS1	12.4748	0.514034	0.73652	0.697923	0.485226	0.890132
ENSG00000278969	AC026310.3	2.40404	0.513995	1.59354	0.32255	0.747036	NA
ENSG00000186704	DTX2P1	1.79151	0.513762	1.5497	0.331524	0.740249	NA
ENSG00000279897	BIRC6-AS2	2.4677	0.513686	1.46651	0.350277	0.726131	NA
ENSG00000132297	HHLA1	146.734	0.513663	2.88472	0.178064	0.858673	0.984629
ENSG00000117643	MAN1C1	587.71	0.513238	0.48266	1.06335	0.287621	0.792649
ENSG00000268545	VN1R107P	1.98803	0.513138	1.67551	0.306258	0.759408	NA
ENSG00000264215	AC126365.1	3.01057	0.512968	1.28276	0.399894	0.689235	NA
ENSG00000232587	EEF1A1P3	1.78851	0.512921	1.62285	0.316062	0.751955	NA
ENSG00000287935	AC136297.1	7.21271	0.512812	1.06696	0.48063	0.630779	NA
ENSG00000256574	OR13A1	8.78377	0.512626	0.95634	0.53603	0.591938	NA
ENSG00000209082	MT-TL1	344.072	0.512615	0.476126	1.07664	0.281642	0.787326
ENSG00000141028	CDRT15P1	5.8645	0.512596	0.927592	0.552609	0.580531	NA
ENSG00000137947	GTF2B	752.278	0.512555	0.207409	2.47123	0.0134649	0.354145
ENSG00000269906	AL606834.1	27.249	0.512356	0.707193	0.724492	0.468764	0.88218
ENSG00000166949	SMAD3	1459.63	0.512138	0.343495	1.49096	0.135972	0.664319
ENSG00000249274	PDLIM1P4	4.48927	0.512052	1.12806	0.453921	0.649886	NA
ENSG00000163644	PPM1K	1128.67	0.511874	0.373175	1.37167	0.170165	0.701642
ENSG00000260932	AC009119.2	3.02265	0.511752	1.56532	0.32693	0.743721	NA
ENSG00000213432	RPL17P34	1.69778	0.511747	1.61088	0.317682	0.750726	NA
ENSG00000244425	RN7SL268P	16.5906	0.511734	0.566012	0.904104	0.36594	0.839651
ENSG00000231969	MMADHC-DT	11.8362	0.511672	1.07475	0.476086	0.634013	0.940762
ENSG00000168297	PXK	503.401	0.511335	0.406686	1.25732	0.208637	0.744583
ENSG00000225022	UBE2D3P1	5.49036	0.511109	1.06242	0.48108	0.63046	NA
ENSG00000139865	TTC6	148.989	0.511017	0.574402	0.889651	0.373654	0.842511
ENSG00000226889	AL359541.1	2.02575	0.510831	1.9734	0.258858	0.795745	NA
ENSG00000223695	FO393418.1	2.2531	0.510826	1.52905	0.33408	0.738319	NA
ENSG00000213218	CSH2	3.07886	0.510713	2.49221	0.204923	0.837632	NA
ENSG00000204531	POU5F1	30418.9	0.510684	1.10718	0.461249	0.64462	0.943624
ENSG00000224321	RPL12P14	6.44126	0.510639	0.870507	0.586599	0.557473	NA
ENSG00000120784	ZFP30	430.993	0.510611	0.307687	1.65951	0.0970123	0.620095
ENSG00000287804	Z98745.2	15.4667	0.510393	0.878486	0.580991	0.561247	0.917792
ENSG00000284618	AL391294.1	3.63153	0.510268	1.27404	0.400511	0.68878	NA
ENSG00000186193	SAPCD2	1487.58	0.510241	0.479722	1.06362	0.287502	0.792649
ENSG00000224677	PDIA3P2	5.80678	0.51023	1.16053	0.439653	0.660189	NA
ENSG00000236699	ARHGEF38	30.5332	0.5102	0.94182	0.541717	0.588013	0.925873
ENSG00000164975	SNAPC3	1352.05	0.51008	0.333141	1.53112	0.125739	0.659035
ENSG00000139722	VPS37B	568.553	0.510078	1.34714	0.378637	0.704957	0.955179
ENSG00000120054	CPN1	8.77393	0.510047	1.15707	0.440809	0.659352	NA
ENSG00000077585	GPR137B	713.198	0.510046	0.272566	1.87128	0.0613066	0.554766
ENSG00000226029	LINC01772	16.0837	0.509963	0.690061	0.739012	0.4599	0.877372
ENSG00000228816	AK3P5	1.92156	0.509878	1.4505	0.35152	0.725199	NA
ENSG00000273044	AL022334.2	3.82926	0.509658	1.94066	0.262621	0.792843	NA
ENSG00000258798	AL133153.2	3.06612	0.509624	1.15582	0.440922	0.65927	NA
ENSG00000124942	AHNAK	5520.71	0.509481	0.616764	0.826055	0.408773	0.858271
ENSG00000167363	FN3K	543.107	0.509244	0.307476	1.65621	0.0976798	0.6216
ENSG00000174358	SLC6A19	1049.51	0.509063	0.897847	0.566982	0.570727	0.920562
ENSG00000099974	DDTL	55.9448	0.508944	0.313102	1.62549	0.104058	0.633185
ENSG00000132259	CNGA4	68.3627	0.50861	0.796567	0.638503	0.523146	0.904151
ENSG00000186765	FSCN2	48.8665	0.50856	0.574775	0.884799	0.376265	0.84382
ENSG00000152785	BMP3	99.4484	0.508557	1.00439	0.506336	0.612621	0.933039
ENSG00000233013	FAM157B	7.1696	0.508455	0.923867	0.550355	0.582076	NA
ENSG00000286380	AC084864.2	4.38132	0.508426	1.54514	0.329049	0.742119	NA
ENSG00000271992	AL354872.1	23.2649	0.508403	0.515433	0.986361	0.323956	0.813675
ENSG00000142534	RPS11	22833	0.508251	0.164008	3.09895	0.0019421	0.165369
ENSG00000161992	PRR35	16.2023	0.508122	0.897209	0.566336	0.571165	0.92062
ENSG00000176209	SMIM19	492.39	0.508025	0.198497	2.55936	0.0104864	0.322966
ENSG00000273254	AF129075.2	3.04258	0.507974	1.23709	0.41062	0.681351	NA
ENSG00000258932	AL390334.1	13.1654	0.507943	1.50339	0.337865	0.735465	0.959949
ENSG00000246084	LINC02325	3.30633	0.507942	1.33163	0.381444	0.702874	NA
ENSG00000244513	AC109587.1	24.782	0.507925	0.464391	1.09374	0.274067	0.78316
ENSG00000236670	KRT18P5	2.6064	0.50778	1.41125	0.359809	0.71899	NA
ENSG00000131100	ATP6V1E1	3144.76	0.507706	0.270081	1.87983	0.0601312	0.552488
ENSG00000145723	GIN1	243.276	0.507342	0.300885	1.68617	0.0917638	0.610532
ENSG00000196544	BORCS6	193.667	0.507287	0.245531	2.06608	0.0388211	0.498015
ENSG00000164188	RANBP3L	9.18116	0.507262	1.23843	0.409601	0.682099	NA
ENSG00000175602	CCDC85B	1255.92	0.50724	0.369865	1.37142	0.170243	0.701642
ENSG00000261513	AC009097.4	3.09605	0.507211	1.78002	0.284947	0.775684	NA
ENSG00000082512	TRAF5	395.04	0.507195	0.420036	1.20751	0.227238	0.755654
ENSG00000184557	SOCS3	612.067	0.506932	0.437107	1.15974	0.246153	0.769218
ENSG00000166848	TERF2IP	2052.08	0.506925	0.268159	1.89039	0.058706	0.551576
ENSG00000204231	RXRB	1190.9	0.506429	0.261471	1.93685	0.0527636	0.538489
ENSG00000256229	ZNF486	534.269	0.505901	0.408708	1.23781	0.215788	0.748618
ENSG00000161958	FGF11	46.633	0.505882	0.659548	0.767013	0.443074	0.86975
ENSG00000261667	LY6L	6.80414	0.50573	1.34022	0.377349	0.705915	NA
ENSG00000253313	C1orf210	794.753	0.505671	0.217929	2.32035	0.0203222	0.400988
ENSG00000219470	AL355802.1	13.6463	0.505417	0.664129	0.761022	0.446644	0.871119
ENSG00000237118	CYP2F2P	16.0401	0.505354	0.654156	0.772528	0.439802	0.868272
ENSG00000275805	AC090206.1	0.872369	0.505238	2.94023	0.171837	0.863566	NA
ENSG00000189269	DRICH1	21.6858	0.505237	1.04465	0.483644	0.628638	0.938631
ENSG00000274460	AC092119.2	5.49987	0.505229	1.01021	0.500122	0.616989	NA
ENSG00000146476	ARMT1	2493.39	0.50517	0.298614	1.69171	0.0907005	0.609889
ENSG00000268938	AC005387.1	6.97517	0.505081	0.829351	0.609008	0.542519	NA
ENSG00000287576	AC067930.8	11.8591	0.504889	0.937547	0.538521	0.590217	0.927237
ENSG00000267778	AC004221.1	7.48822	0.504765	0.891363	0.566284	0.571201	NA
ENSG00000277744	AC011462.4	4.48384	0.504593	1.29508	0.389624	0.696815	NA
ENSG00000134574	DDB2	1159.55	0.504336	0.308362	1.63553	0.101938	0.629206
ENSG00000198157	HMGN5	1129.04	0.504136	0.300763	1.67619	0.0937006	0.615428
ENSG00000270919	AC108451.2	1.8695	0.503938	1.40576	0.35848	0.719984	NA
ENSG00000174469	CNTNAP2	1845.72	0.503691	0.657819	0.765698	0.443856	0.86991
ENSG00000243004	AC005062.1	485.053	0.503524	0.533533	0.943753	0.345296	0.829251
ENSG00000173153	ESRRA	1833.98	0.503434	0.29698	1.69517	0.0900423	0.60755
ENSG00000186496	ZNF396	70.3407	0.503292	0.397775	1.26527	0.205775	0.741985
ENSG00000237422	AL158071.3	1.87202	0.502947	1.74748	0.287812	0.773491	NA
ENSG00000183022	TPM3P8	3.45206	0.502708	1.2541	0.400851	0.68853	NA
ENSG00000023608	SNAPC1	293.172	0.50262	0.359789	1.39699	0.162417	0.693004
ENSG00000184162	NR2C2AP	260.765	0.502435	0.161057	3.1196	0.00181094	0.160008
ENSG00000140386	SCAPER	556.969	0.502315	0.33613	1.49441	0.135069	0.664319
ENSG00000228492	RAB11FIP1P1	18.6467	0.502237	0.763228	0.658043	0.51051	0.900018
ENSG00000256742	KDM2B-DT	13.8099	0.502138	0.687368	0.730523	0.46507	0.879735
ENSG00000163071	SPATA18	203.413	0.502117	0.488835	1.02717	0.30434	0.802677
ENSG00000232442	MHENCR	142.175	0.502094	0.314531	1.59632	0.110416	0.639244
ENSG00000175793	SFN	282.13	0.501609	0.967399	0.518513	0.6041	0.930973
ENSG00000269086	AC008555.2	8.34433	0.501447	0.937755	0.534731	0.592836	NA
ENSG00000286445	AL355334.2	5.48754	0.501363	1.27432	0.393437	0.693997	NA
ENSG00000198963	RORB	102.743	0.501341	1.03466	0.484548	0.627997	0.938542
ENSG00000239305	RNF103	639.347	0.500922	0.278881	1.79618	0.0724655	0.577278
ENSG00000170899	GSTA4	1740.96	0.500796	0.239317	2.0926	0.0363845	0.489439
ENSG00000263745	AP005230.1	8.35143	0.500723	1.0016	0.499924	0.617128	NA
ENSG00000189376	C8orf76	85.2521	0.500707	0.425308	1.17728	0.239084	0.762504
ENSG00000230433	AL031770.1	3.5292	0.500637	1.21695	0.411387	0.680789	NA
ENSG00000196376	SLC35F1	217.646	0.500609	0.577632	0.866658	0.38613	0.846734
ENSG00000258704	SRP54-AS1	41.2912	0.500506	0.446905	1.11994	0.262739	0.776184
ENSG00000224892	RPS4XP16	16.4179	0.500354	0.73925	0.676839	0.498508	0.894402
ENSG00000260618	AC025917.1	17.6991	0.5002	0.913101	0.547803	0.583827	0.923984
ENSG00000164331	ANKRA2	581.97	0.500171	0.362334	1.38042	0.167458	0.698728
ENSG00000285584	AL158800.1	1.00085	0.500072	2.4564	0.203579	0.838682	NA
ENSG00000162636	FAM102B	868.391	0.500058	0.515557	0.969938	0.332077	0.820441
ENSG00000167397	VKORC1	224.579	0.500005	0.302229	1.65439	0.0980487	0.621866
ENSG00000183615	FAM167B	47.9155	0.499964	0.497232	1.00549	0.314659	0.809015
ENSG00000158423	RIBC1	52.6443	0.499892	0.41036	1.21818	0.223156	0.753085
ENSG00000176654	NANOGP1	19.2253	0.499795	0.545303	0.916546	0.359381	0.83779
ENSG00000198774	RASSF9	128.026	0.499653	0.479363	1.04233	0.297261	0.800532
ENSG00000120526	NUDCD1	2114.45	0.499609	0.484589	1.03099	0.302543	0.802677
ENSG00000116176	TPSG1	61.2538	0.499374	0.45093	1.10743	0.268107	0.780206
ENSG00000232671	ZNF687-AS1	8.28049	0.499053	0.708421	0.704458	0.481147	NA
ENSG00000070019	GUCY2C	1631.88	0.49871	0.486235	1.02566	0.305053	0.802729
ENSG00000235244	DANT2	11.9787	0.498705	0.584471	0.853257	0.393517	0.849841
ENSG00000114450	GNB4	1207.54	0.498702	0.757779	0.65811	0.510468	0.900018
ENSG00000261143	ADAMTS7P3	5.92754	0.498676	0.79628	0.626257	0.531146	NA
ENSG00000072858	SIDT1	45.3811	0.498638	0.797558	0.625205	0.531836	0.907099
ENSG00000273716	AC092670.1	33.0276	0.498624	0.434783	1.14683	0.25145	0.769749
ENSG00000266338	NBPF15	684.246	0.498157	0.314583	1.58355	0.113296	0.645415
ENSG00000104951	IL4I1	14.1413	0.497879	0.784829	0.634379	0.525834	0.905561
ENSG00000133606	MKRN1	3099.98	0.497774	0.266866	1.86526	0.0621449	0.554766
ENSG00000126603	GLIS2	721.094	0.497688	0.258408	1.92598	0.0541069	0.541301
ENSG00000090659	CD209	1.60048	0.49768	2.98077	0.166964	0.867398	NA
ENSG00000159289	GOLGA6A	45.9914	0.497575	0.784614	0.634166	0.525973	0.905719
ENSG00000258099	ATXN2-AS	4.26109	0.497477	1.03134	0.48236	0.62955	NA
ENSG00000157017	GHRL	980.001	0.497301	0.544261	0.913717	0.360865	0.838772
ENSG00000156869	FRRS1	172.371	0.49726	0.409479	1.21437	0.224605	0.754272
ENSG00000259462	CPEB1-AS1	5.18398	0.49714	1.41864	0.350434	0.726013	NA
ENSG00000099994	SUSD2	194.498	0.497108	0.90306	0.55047	0.581997	0.923539
ENSG00000079385	CEACAM1	1097.88	0.496925	0.534182	0.930255	0.352239	0.833034
ENSG00000154122	ANKH	1127.1	0.496456	0.233375	2.12728	0.0333966	0.475722
ENSG00000136449	MYCBPAP	41.4847	0.495957	0.674077	0.735757	0.461879	0.877644
ENSG00000183648	NDUFB1	1261.19	0.495916	0.237255	2.09022	0.0365977	0.489602
ENSG00000105516	DBP	353.756	0.495857	0.413428	1.19938	0.230381	0.757028
ENSG00000281332	LINC00997	59.9598	0.495754	0.373323	1.32795	0.184195	0.720346
ENSG00000254685	FPGT	212.476	0.49562	0.295132	1.67932	0.0930904	0.613988
ENSG00000178015	GPR150	5.24115	0.495051	1.23324	0.401422	0.688109	NA
ENSG00000026297	RNASET2	424.529	0.495018	0.453588	1.09134	0.275124	0.784066
ENSG00000286736	AC005753.2	1.58856	0.494875	3.27139	0.151274	0.87976	NA
ENSG00000154645	CHODL	368.715	0.494712	0.657473	0.752445	0.451784	0.872809
ENSG00000164181	ELOVL7	628.857	0.494705	0.57624	0.858507	0.390613	0.849598
ENSG00000177706	FAM20C	1644.19	0.494615	0.289169	1.71047	0.0871792	0.605064
ENSG00000215452	ZNF663P	10.4635	0.494577	0.846997	0.583919	0.559275	0.917349
ENSG00000236312	RPL34P34	7.98923	0.494379	0.89039	0.555239	0.578731	NA
ENSG00000232815	DUX4L50	26.5433	0.494349	0.718726	0.687814	0.49157	0.892237
ENSG00000279144	AC099667.1	2.99346	0.494318	1.07207	0.461087	0.644736	NA
ENSG00000119242	CCDC92	609.845	0.494293	0.52098	0.948775	0.342735	0.827026
ENSG00000233223	AC016876.2	268.028	0.493919	0.285355	1.73089	0.0834712	0.598008
ENSG00000215704	CELA2B	3.88297	0.493776	1.18209	0.417715	0.676155	NA
ENSG00000253695	AC011008.1	1.53416	0.493708	1.958	0.252149	0.800926	NA
ENSG00000198355	PIM3	2106.45	0.493454	0.331861	1.48693	0.137034	0.665061
ENSG00000143771	CNIH4	1756.83	0.493114	0.208688	2.36292	0.0181315	0.38911
ENSG00000235238	SUMO2P1	14.339	0.49286	0.606467	0.812673	0.416406	0.860474
ENSG00000136960	ENPP2	1952.92	0.492514	0.309493	1.59135	0.11153	0.642102
ENSG00000150656	CNDP1	5.50223	0.492328	1.24103	0.396708	0.691583	NA
ENSG00000226377	AC084809.1	9.08582	0.492203	0.739127	0.665924	0.50546	NA
ENSG00000133317	LGALS12	17.871	0.492012	0.767908	0.640717	0.521706	0.903586
ENSG00000258343	AC090001.1	2.00025	0.491995	1.85977	0.264546	0.791359	NA
ENSG00000226210	WASH8P	671.667	0.49054	0.529575	0.926289	0.354296	0.83544
ENSG00000244073	RPS4XP6	5.50864	0.490273	1.16121	0.42221	0.672872	NA
ENSG00000116032	GRIN3B	90.5494	0.490145	0.434205	1.12883	0.258968	0.773549
ENSG00000267871	ZNF460-AS1	8.99938	0.489978	0.921677	0.531616	0.594992	NA
ENSG00000112964	GHR	151.073	0.489829	0.50102	0.977662	0.328241	0.818176
ENSG00000258738	AL121603.2	58.0336	0.489787	0.39427	1.24226	0.21414	0.746675
ENSG00000137962	ARHGAP29	887.704	0.489761	0.643704	0.760848	0.446748	0.871119
ENSG00000111254	AKAP3	91.2228	0.489577	0.354748	1.38007	0.167565	0.698728
ENSG00000091073	DTX2	628.349	0.489478	0.224023	2.18494	0.0288932	0.453433
ENSG00000235488	JARID2-AS1	5.15043	0.489418	0.968258	0.505463	0.613234	NA
ENSG00000271737	AC008608.2	37.5398	0.489286	0.563775	0.867874	0.385464	0.846734
ENSG00000145248	SLC10A4	48.1358	0.489275	0.778622	0.628385	0.529752	0.906419
ENSG00000164898	FMC1	11.7536	0.48911	0.694615	0.704146	0.481342	0.887636
ENSG00000234710	AC060834.2	5.05706	0.489069	2.06925	0.236351	0.81316	NA
ENSG00000188511	C22orf34	2.30324	0.48895	2.07253	0.235919	0.813495	NA
ENSG00000272221	AL645933.2	23.0128	0.488719	0.558652	0.874818	0.381673	0.845515
ENSG00000198805	PNP	1603.56	0.488653	0.248196	1.96882	0.0489739	0.529115
ENSG00000177984	LCN15	25.0914	0.488564	0.692501	0.705507	0.480495	0.887174
ENSG00000196369	SRGAP2B	182.559	0.488327	0.627328	0.778424	0.436319	0.866677
ENSG00000137880	GCHFR	38.6321	0.488271	0.421067	1.1596	0.24621	0.769218
ENSG00000197429	IPP	413.383	0.48815	0.279484	1.74662	0.0807041	0.594225
ENSG00000101882	NKAP	573.812	0.487982	0.208638	2.3389	0.0193407	0.392287
ENSG00000131480	AOC2	115.124	0.487716	0.476692	1.02313	0.306249	0.803998
ENSG00000156136	DCK	866.018	0.487494	0.259051	1.88184	0.0598571	0.551576
ENSG00000181789	COPG1	4466.46	0.487433	0.231073	2.10943	0.0349072	0.483503
ENSG00000116663	FBXO6	174.981	0.487288	0.392001	1.24308	0.213839	0.746675
ENSG00000231043	AC007238.1	4.67833	0.48726	0.968414	0.503153	0.614857	NA
ENSG00000244327	AC109992.2	1.36873	0.487099	2.87927	0.169175	0.865659	NA
ENSG00000178150	ZNF114	172.101	0.486938	0.390482	1.24702	0.212391	0.746578
ENSG00000279249	AC007614.1	123.93	0.48683	0.540542	0.900633	0.367784	0.840052
ENSG00000179476	C14orf28	111.317	0.486477	0.401162	1.21267	0.225256	0.754478
ENSG00000234851	RPL23AP42	12.7373	0.486384	0.544784	0.8928	0.371964	0.842056
ENSG00000182566	CLEC4G	25.573	0.486242	0.920553	0.528206	0.597356	0.929264
ENSG00000164683	HEY1	131.563	0.486196	0.581754	0.835742	0.4033	0.854187
ENSG00000205869	KRTAP5-1	17.4685	0.485768	0.986475	0.492429	0.622416	0.936304
ENSG00000054983	GALC	951.602	0.485521	0.188332	2.57801	0.00993718	0.316487
ENSG00000136504	KAT7	2290.32	0.485367	0.207487	2.33926	0.0193219	0.392287
ENSG00000130772	MED18	424.145	0.485186	0.221081	2.19461	0.0281918	0.449802
ENSG00000120896	SORBS3	940.818	0.485165	0.246047	1.97184	0.0486283	0.528627
ENSG00000123349	PFDN5	4839.94	0.485151	0.238892	2.03084	0.0422714	0.511311
ENSG00000237036	ZEB1-AS1	88.5984	0.485046	0.356249	1.36154	0.173344	0.706011
ENSG00000213856	VDAC1P2	5.1775	0.484968	1.35524	0.357847	0.720458	NA
ENSG00000175449	RFESD	33.7732	0.484945	0.455151	1.06546	0.286668	0.79249
ENSG00000279108	AC008537.3	9.56391	0.484704	0.889416	0.544969	0.585775	NA
ENSG00000166595	CIAO2B	1308.07	0.484681	0.205434	2.3593	0.0183093	0.38911
ENSG00000260807	CEROX1	245.51	0.484632	0.572787	0.846094	0.3975	0.849841
ENSG00000228039	AC253536.2	2.99907	0.484628	1.4608	0.331756	0.740074	NA
ENSG00000179743	FLJ37453	199.887	0.484523	0.252885	1.91598	0.0553676	0.545779
ENSG00000151327	FAM177A1	1180.38	0.484282	0.26851	1.80359	0.0712958	0.574483
ENSG00000266933	AC005775.1	6.84833	0.484194	0.905546	0.534699	0.592858	NA
ENSG00000083307	GRHL2	1076.42	0.484078	0.357699	1.35331	0.175956	0.706965
ENSG00000204128	C2orf72	1212.77	0.484014	0.42744	1.13235	0.257486	0.773457
ENSG00000237672	KRR1P1	7.7793	0.483986	0.929856	0.520495	0.602718	NA
ENSG00000233928	AL591501.1	20.3553	0.483969	0.844263	0.573245	0.566479	0.919447
ENSG00000112183	RBM24	69.1764	0.483865	0.470552	1.02829	0.303812	0.802677
ENSG00000092421	SEMA6A	8231.24	0.483852	0.394767	1.22566	0.220325	0.750957
ENSG00000106538	RARRES2	3517.66	0.48381	0.431163	1.1221	0.261818	0.775827
ENSG00000129566	TEP1	1226.83	0.483752	0.353399	1.36886	0.171044	0.702931
ENSG00000258818	RNASE4	9.36982	0.483737	0.85934	0.562917	0.573492	NA
ENSG00000171863	RPS7	21945.5	0.483678	0.234437	2.06314	0.039099	0.498572
ENSG00000259240	MIR4713HG	2.38175	0.483544	1.81904	0.265824	0.790375	NA
ENSG00000165476	REEP3	2799.84	0.483436	0.318546	1.51763	0.129107	0.661781
ENSG00000123352	SPATS2	1063.06	0.483427	0.336321	1.4374	0.150605	0.682679
ENSG00000254206	NPIPB11	53.3319	0.483233	0.492275	0.981632	0.326281	0.816547
ENSG00000213057	C1orf220	16.5714	0.483175	0.57617	0.838598	0.401695	0.852895
ENSG00000075240	GRAMD4	1867.58	0.483136	0.283164	1.70621	0.0879696	0.605848
ENSG00000259291	ZNF710-AS1	102.338	0.48299	0.384704	1.25549	0.209302	0.744918
ENSG00000227370	AC254562.1	13.1119	0.482657	0.79036	0.61068	0.541411	0.91088
ENSG00000206140	TMEM191C	110.784	0.482615	0.455383	1.0598	0.289236	0.792661
ENSG00000244731	C4A	49.8701	0.48261	0.610047	0.791102	0.428884	0.86393
ENSG00000255587	RAB44	3.21765	0.482584	1.02879	0.469081	0.639012	NA
ENSG00000135605	TEC	205.894	0.482548	0.598237	0.806618	0.419887	0.861592
ENSG00000233347	ERP29P1	4.85787	0.482539	1.07519	0.448794	0.65358	NA
ENSG00000100288	CHKB	38.9909	0.482446	0.551729	0.874426	0.381886	0.845822
ENSG00000249119	MTND6P4	66.8408	0.482381	0.537303	0.897781	0.369302	0.840697
ENSG00000260834	AC009055.2	975.083	0.482285	0.448091	1.07631	0.281789	0.787326
ENSG00000184985	SORCS2	325.061	0.482283	0.525546	0.917679	0.358787	0.837762
ENSG00000118508	RAB32	619.29	0.481951	0.390786	1.23329	0.217469	0.748618
ENSG00000173137	ADCK5	418.888	0.481887	0.328795	1.46562	0.142753	0.673691
ENSG00000178537	SLC25A20	752.767	0.481875	0.273385	1.76262	0.0779641	0.589746
ENSG00000198879	SFMBT2	624.608	0.481865	0.524811	0.918169	0.358531	0.837604
ENSG00000106089	STX1A	1761.63	0.481392	0.442106	1.08886	0.276216	0.784518
ENSG00000214842	RAD51AP2	5.42901	0.481301	0.822448	0.585206	0.558409	NA
ENSG00000225177	AL590617.2	88.9056	0.48129	0.393814	1.22213	0.22166	0.751511
ENSG00000258301	VASH1-AS1	8.78009	0.481047	0.793084	0.606552	0.544148	NA
ENSG00000184076	UQCR10	1139.73	0.480837	0.244174	1.96924	0.0489256	0.529115
ENSG00000225693	LAGE3P1	3.34616	0.480748	1.12086	0.42891	0.667988	NA
ENSG00000183828	NUDT14	494.389	0.480685	0.277809	1.73027	0.0835814	0.598008
ENSG00000234175	AL355355.2	7.09516	0.480682	0.893019	0.538266	0.590393	NA
ENSG00000009724	MASP2	61.165	0.480641	0.409492	1.17375	0.240495	0.763802
ENSG00000175600	SUGCT	88.5828	0.480641	0.40347	1.19127	0.233548	0.757811
ENSG00000204421	LY6G6C	24.6112	0.480585	1.45627	0.330012	0.741391	0.962414
ENSG00000214274	ANG	83.6568	0.480582	0.406493	1.18226	0.237101	0.761225
ENSG00000261594	TPBGL	34.1981	0.480469	0.811829	0.591836	0.553961	0.914368
ENSG00000198258	UBL5	2621.98	0.480306	0.170445	2.81795	0.00483311	0.242911
ENSG00000168310	IRF2	675.717	0.479409	0.369466	1.29757	0.194434	0.730206
ENSG00000184261	KCNK12	223.701	0.479365	0.424712	1.12868	0.259032	0.773549
ENSG00000229727	AC013460.1	8.77199	0.479359	0.887782	0.539952	0.58923	NA
ENSG00000254109	RBPMS-AS1	19.7579	0.479131	0.712845	0.672139	0.501495	0.895963
ENSG00000183098	GPC6	1781.51	0.479091	0.455105	1.05271	0.292476	0.795445
ENSG00000161835	TAMALIN	387.994	0.478883	0.434579	1.10195	0.270484	0.780961
ENSG00000169567	HINT1	6381.42	0.478822	0.200366	2.38973	0.0168606	0.379388
ENSG00000196586	MYO6	4075.47	0.478795	0.348151	1.37525	0.169054	0.700424
ENSG00000241570	PAQR9-AS1	4.56289	0.478761	1.22847	0.389721	0.696743	NA
ENSG00000174564	IL20RB	56.4784	0.478636	0.491545	0.973738	0.330186	0.818787
ENSG00000153130	SCOC	3854.58	0.478601	0.318446	1.50293	0.132858	0.664291
ENSG00000120725	SIL1	683.04	0.478533	0.291844	1.63969	0.101069	0.627461
ENSG00000280355	AL132656.4	28.8943	0.47848	0.502577	0.952052	0.34107	0.825811
ENSG00000214413	BBIP1	340.742	0.478467	0.252236	1.8969	0.057841	0.55015
ENSG00000222375	RN7SKP127	6.87824	0.478199	0.94577	0.505619	0.613124	NA
ENSG00000174788	PCP2	9.80669	0.478152	0.677387	0.705877	0.480265	0.887002
ENSG00000269293	ZSCAN16-AS1	91.453	0.478093	0.347123	1.3773	0.168419	0.6993
ENSG00000232546	AC027644.1	10.7522	0.478038	0.700094	0.682819	0.494721	0.893015
ENSG00000164106	SCRG1	2.68193	0.477654	1.60108	0.298332	0.76545	NA
ENSG00000118292	C1orf54	98.9251	0.4775	0.688903	0.693132	0.488227	0.891769
ENSG00000269981	AL627309.7	132.794	0.477477	0.38096	1.25335	0.210078	0.745668
ENSG00000163541	SUCLG1	2135.86	0.477422	0.314485	1.51811	0.128987	0.661689
ENSG00000101203	COL20A1	33.1545	0.477317	0.956619	0.498963	0.617806	0.935285
ENSG00000188825	LINC00910	30.8123	0.477272	0.454535	1.05002	0.293707	0.795991
ENSG00000196741	LINC01560	54.5538	0.477234	0.317284	1.50412	0.13255	0.663787
ENSG00000107829	FBXW4	1328.88	0.477122	0.215334	2.21573	0.0267101	0.440393
ENSG00000099822	HCN2	284.252	0.477104	0.595994	0.800519	0.42341	0.862195
ENSG00000259203	AC016044.1	127.863	0.477094	1.00806	0.47328	0.636013	0.941764
ENSG00000176896	TCEANC	66.7671	0.477027	0.280135	1.70284	0.0885975	0.605848
ENSG00000145808	ADAMTS19	751.821	0.476824	0.514835	0.926169	0.354358	0.835486
ENSG00000005187	ACSM3	305.086	0.476671	0.621847	0.766541	0.443354	0.86975
ENSG00000234206	AL121957.1	6.52095	0.476466	0.689744	0.690786	0.4897	NA
ENSG00000169515	CCDC8	1059.05	0.476228	0.248228	1.91851	0.0550464	0.544276
ENSG00000167333	TRIM68	353.685	0.476141	0.161532	2.94765	0.00320201	0.206529
ENSG00000025039	RRAGD	1049.1	0.475752	0.305717	1.55619	0.119663	0.65576
ENSG00000254577	AC087276.1	6.69107	0.475523	0.902012	0.52718	0.598068	NA
ENSG00000272941	AC083862.1	5.75556	0.47543	1.12069	0.424229	0.671399	NA
ENSG00000158055	GRHL3	742.705	0.475378	0.787654	0.603536	0.546152	0.912206
ENSG00000113211	PCDHB6	12.0727	0.475033	0.824338	0.576261	0.564439	0.91901
ENSG00000250221	KRT8P32	5.64054	0.475007	1.71534	0.276917	0.781844	NA
ENSG00000088926	F11	19.6449	0.47489	0.734052	0.646943	0.517669	0.902514
ENSG00000147166	ITGB1BP2	39.7744	0.474708	0.38898	1.22039	0.222317	0.752196
ENSG00000155959	VBP1	2055.53	0.474667	0.305259	1.55496	0.119954	0.656284
ENSG00000181513	ACBD4	308.524	0.474474	0.316685	1.49825	0.134068	0.664319
ENSG00000075673	ATP12A	2419.1	0.474401	0.847791	0.559574	0.57577	0.922587
ENSG00000273402	AC004908.3	6.27558	0.474401	1.10641	0.428774	0.668088	NA
ENSG00000172992	DCAKD	897.032	0.474391	0.205556	2.30785	0.0210077	0.403596
ENSG00000142208	AKT1	3952.43	0.474378	0.320761	1.47891	0.139163	0.668806
ENSG00000165813	CCDC186	1425.57	0.474225	0.363479	1.30468	0.192	0.727474
ENSG00000238184	CD81-AS1	17.3415	0.474128	0.679271	0.697995	0.485181	0.890132
ENSG00000142856	ITGB3BP	571.791	0.474009	0.353256	1.34183	0.179651	0.712445
ENSG00000146066	HIGD2A	975.218	0.473811	0.171995	2.75479	0.00587298	0.262643
ENSG00000155957	TMBIM4	413.008	0.473572	0.295326	1.60356	0.108812	0.637783
ENSG00000103245	CIAO3	1014.17	0.473515	0.255472	1.85349	0.0638122	0.556702
ENSG00000230131	LINC02641	5.55973	0.473424	1.25096	0.378449	0.705097	NA
ENSG00000111678	C12orf57	573.14	0.473401	0.328669	1.44035	0.149767	0.681678
ENSG00000108819	PPP1R9B	1521.97	0.473368	0.30144	1.57036	0.116332	0.651717
ENSG00000103253	HAGHL	589.508	0.473335	0.333015	1.42136	0.155212	0.685784
ENSG00000146729	NIPSNAP2	1609.89	0.473312	0.269761	1.75456	0.0793346	0.591322
ENSG00000272150	NBPF25P	17.651	0.473285	0.710504	0.666126	0.50533	0.89849
ENSG00000154723	ATP5PF	2173.06	0.472757	0.189948	2.48888	0.0128145	0.344216
ENSG00000229419	RALGAPA1P1	22.1075	0.472728	0.673833	0.701551	0.482959	0.888543
ENSG00000253730	AC015909.2	2.74326	0.472644	1.17099	0.403627	0.686487	NA
ENSG00000189319	FAM53B	1417.45	0.472434	0.321481	1.46956	0.141682	0.671838
ENSG00000133247	KMT5C	1052.01	0.472373	0.377542	1.25118	0.210869	0.74574
ENSG00000152133	GPATCH11	335.433	0.472105	0.378522	1.24723	0.212312	0.746578
ENSG00000198093	ZNF649	844.898	0.471781	0.213551	2.20922	0.0271593	0.443862
ENSG00000064961	HMG20B	2397.94	0.47162	0.215635	2.18712	0.0287337	0.452486
ENSG00000102290	PCDH11X	260.415	0.471321	0.922549	0.51089	0.609428	0.932238
ENSG00000239374	AC090013.1	1.54822	0.471069	1.82688	0.257854	0.79652	NA
ENSG00000095739	BAMBI	693.548	0.471063	0.372797	1.26359	0.206377	0.742405
ENSG00000101460	MAP1LC3A	777.06	0.47103	0.279012	1.6882	0.091372	0.610532
ENSG00000237506	RPSAP15	48.3909	0.470419	0.464878	1.01192	0.311577	0.807154
ENSG00000160961	ZNF333	255.815	0.470355	0.432399	1.08778	0.276692	0.784518
ENSG00000112208	BAG2	496.19	0.470348	0.270587	1.73825	0.0821663	0.597435
ENSG00000165644	COMTD1	963.598	0.470106	0.328003	1.43324	0.151791	0.683217
ENSG00000259216	AC084757.1	0.857496	0.469924	3.3042	0.14222	0.886906	NA
ENSG00000171798	KNDC1	636.532	0.469904	0.476008	0.987177	0.323556	0.81356
ENSG00000235316	DUSP8P5	64.5769	0.46922	0.358175	1.31003	0.190186	0.724477
ENSG00000143761	ARF1	9093.99	0.469145	0.189691	2.47321	0.0133906	0.353973
ENSG00000138606	SHF	759.771	0.469142	0.43497	1.07856	0.280783	0.786617
ENSG00000131779	PEX11B	524.55	0.469127	0.236533	1.98334	0.047329	0.526214
ENSG00000118680	MYL12B	7424.43	0.469112	0.283913	1.65231	0.0984717	0.622079
ENSG00000021355	SERPINB1	1649.66	0.469017	0.405855	1.15563	0.247834	0.769218
ENSG00000114796	KLHL24	1341.44	0.468831	0.487221	0.962255	0.335921	0.822782
ENSG00000115339	GALNT3	1500.52	0.46881	0.369029	1.27039	0.203947	0.739577
ENSG00000130368	MAS1	6.33779	0.468721	1.83776	0.25505	0.798684	NA
ENSG00000115756	HPCAL1	421.024	0.46868	0.350576	1.33689	0.18126	0.714861
ENSG00000114107	CEP70	1026.18	0.468379	0.336396	1.39234	0.163819	0.694696
ENSG00000130720	FIBCD1	99.3988	0.46801	0.886029	0.52821	0.597353	0.929264
ENSG00000275212	LINC02826	1.36538	0.467986	2.97339	0.157391	0.874937	NA
ENSG00000127329	PTPRB	110.616	0.467978	1.18778	0.393995	NA	NA
ENSG00000123131	PRDX4	3012.71	0.467875	0.223467	2.09371	0.0362855	0.489437
ENSG00000113387	SUB1	6350.8	0.467733	0.268852	1.73974	0.0819045	0.597435
ENSG00000272990	AC084036.1	7.59392	0.467726	0.810221	0.577282	0.563749	NA
ENSG00000160813	PPP1R35	531.625	0.467704	0.279728	1.672	0.0945246	0.61687
ENSG00000130724	CHMP2A	1683.48	0.467683	0.275951	1.69481	0.090112	0.60755
ENSG00000136521	NDUFB5	1725.88	0.467565	0.234356	1.99511	0.0460313	0.522102
ENSG00000164638	SLC29A4	7755.48	0.467539	0.245693	1.90294	0.0570483	0.549156
ENSG00000115540	MOB4	1339.35	0.467497	0.320349	1.45934	0.144473	0.675579
ENSG00000092758	COL9A3	1569.22	0.467472	0.824558	0.566936	0.570758	0.920562
ENSG00000167766	ZNF83	829.295	0.467269	0.2913	1.60408	0.108696	0.637783
ENSG00000176261	ZBTB8OS	831.283	0.467221	0.180064	2.59475	0.009466	0.313433
ENSG00000255284	AP006621.3	147.27	0.467128	0.306263	1.52525	0.127196	0.660436
ENSG00000254461	AP001107.4	32.1052	0.467087	0.617715	0.756153	0.449558	0.871822
ENSG00000110987	BCL7A	1209.77	0.466681	0.215036	2.17025	0.0299881	0.45871
ENSG00000232284	GNG12-AS1	21.1349	0.466655	0.778355	0.59954	0.548813	0.913095
ENSG00000182621	PLCB1	464.311	0.466643	0.345725	1.34975	0.177096	0.708895
ENSG00000126267	COX6B1	2448.43	0.466557	0.199227	2.34184	0.019189	0.391675
ENSG00000131061	ZNF341	190.28	0.466533	0.250145	1.86505	0.0621744	0.554766
ENSG00000143256	PFDN2	1655.15	0.466515	0.237389	1.96519	0.0493922	0.530377
ENSG00000237669	AL671277.2	5.25121	0.466423	1.08938	0.428153	0.66854	NA
ENSG00000037241	RPL26L1	898.727	0.466377	0.18512	2.51932	0.0117581	0.335899
ENSG00000145592	RPL37	28777.3	0.466336	0.197048	2.36661	0.0179516	0.38911
ENSG00000201944	SNORA72	1.88544	0.466299	1.95601	0.238393	0.811577	NA
ENSG00000146700	SSC4D	381.949	0.466056	0.550159	0.847129	0.396923	0.849841
ENSG00000116285	ERRFI1	3437.07	0.465984	0.343022	1.35847	0.174316	0.706093
ENSG00000118298	CA14	548.473	0.465914	0.479844	0.970969	0.331564	0.820115
ENSG00000165121	AL353743.1	145.293	0.465883	0.380073	1.22577	0.220284	0.750957
ENSG00000164919	COX6C	3938.96	0.46578	0.265597	1.75371	0.0794802	0.591773
ENSG00000185924	RTN4RL1	391.333	0.465694	0.7401	0.62923	0.529198	0.906419
ENSG00000121871	SLITRK3	57.5118	0.465594	1.43799	0.323782	0.746103	0.963015
ENSG00000272604	AC073073.2	28.4865	0.465584	0.450521	1.03343	0.301401	0.801798
ENSG00000227440	ATP5MC1P4	6.55597	0.465534	0.89513	0.520074	0.603012	NA
ENSG00000189409	MMP23B	57.16	0.465465	0.660547	0.704666	0.481018	0.887461
ENSG00000135940	COX5B	4483.07	0.465462	0.272626	1.70733	0.087761	0.605848
ENSG00000244130	UBE2Q2P9	1.09172	0.46539	2.55533	0.182125	0.855485	NA
ENSG00000274341	AC005899.6	1.98579	0.465127	1.76752	0.263153	0.792433	NA
ENSG00000175894	TSPEAR	62.0275	0.465068	0.448183	1.03768	0.299421	0.800924
ENSG00000244349	AL662791.1	9.17612	0.465035	0.902235	0.515426	0.606255	NA
ENSG00000271888	AL136162.1	47.0806	0.465006	0.459591	1.01178	0.311642	0.807154
ENSG00000133315	MACROD1	705.269	0.464836	0.354806	1.31011	0.190157	0.724477
ENSG00000226278	PSPHP1	435.936	0.464727	0.32382	1.43514	0.151248	0.682819
ENSG00000133612	AGAP3	2523.87	0.46469	0.225072	2.06463	0.038958	0.49857
ENSG00000104341	LAPTM4B	12807.6	0.464671	0.287591	1.61573	0.106152	0.635531
ENSG00000248256	OCIAD1-AS1	7.60914	0.464579	0.756713	0.613943	0.539253	NA
ENSG00000242267	SKINT1L	2.13487	0.464516	1.6881	0.275171	0.783185	NA
ENSG00000274441	AC008957.2	3.59374	0.464122	1.35745	0.341906	0.732421	NA
ENSG00000127152	BCL11B	203.087	0.463688	0.725386	0.639229	0.522674	0.903739
ENSG00000255216	AP001360.1	1.82803	0.463426	2.14174	0.216378	0.828693	NA
ENSG00000198121	LPAR1	774.88	0.463324	0.512062	0.90482	0.365561	0.839651
ENSG00000285103	AL451123.1	41.6397	0.463241	0.568965	0.814182	0.415541	0.860304
ENSG00000175395	ZNF25	136.855	0.46318	0.477747	0.969511	0.33229	0.820444
ENSG00000149089	APIP	816.365	0.463089	0.218884	2.11568	0.0343724	0.480557
ENSG00000241352	AC007688.2	7.43534	0.463025	0.995892	0.464935	0.641978	NA
ENSG00000237136	C4orf51	8.54493	0.462781	1.62417	0.284935	0.775694	NA
ENSG00000120686	UFM1	3087.12	0.462665	0.310791	1.48867	0.136575	0.664885
ENSG00000279071	AC073592.3	0.792695	0.462659	3.19367	0.144867	0.884816	NA
ENSG00000101680	LAMA1	7727.98	0.462451	0.416481	1.11038	0.266837	0.779947
ENSG00000111863	ADTRP	34.2511	0.46224	0.859567	0.537759	0.590743	0.927432
ENSG00000054116	TRAPPC3	1363.83	0.462141	0.208018	2.22164	0.0263076	0.437824
ENSG00000102001	CACNA1F	55.2217	0.462111	0.588317	0.78548	0.432172	0.864792
ENSG00000029993	HMGB3	6096.11	0.462009	0.291773	1.58345	0.113318	0.645415
ENSG00000236349	SUCLG2P2	2.78409	0.461756	1.66094	0.27801	0.781005	NA
ENSG00000258457	AL132780.2	16.7274	0.46137	0.673016	0.685527	0.493011	0.892237
ENSG00000269001	AC092070.2	211.072	0.461249	0.314662	1.46586	0.142687	0.673655
ENSG00000286099	AL390800.1	20.7986	0.461242	0.781455	0.590234	0.555033	0.91489
ENSG00000243642	RN7SL526P	3.15653	0.461208	1.49721	0.308045	0.758048	NA
ENSG00000140022	STON2	564.48	0.461077	0.384167	1.2002	0.230062	0.757028
ENSG00000173218	VANGL1	979.466	0.460982	0.194105	2.37491	0.0175534	0.385989
ENSG00000231908	IDH1-AS1	36.2802	0.4609	0.368838	1.2496	0.211446	0.745938
ENSG00000172458	IL17D	148.189	0.460546	0.405231	1.1365	0.255746	0.772216
ENSG00000188610	FAM72B	319.956	0.460537	0.401201	1.1479	0.251011	0.769749
ENSG00000197258	EIF4BP6	96.516	0.460477	0.314243	1.46535	0.142825	0.673691
ENSG00000259024	TVP23C-CDRT4	1.11196	0.460476	2.54442	0.180975	0.856387	NA
ENSG00000100985	MMP9	107.552	0.460245	0.640697	0.71835	0.472541	0.88285
ENSG00000167685	ZNF444	1707.36	0.460173	0.229967	2.00104	0.0453879	0.519064
ENSG00000180543	TSPYL5	323.965	0.460037	2.41331	0.190625	0.848819	0.982426
ENSG00000286733	LINC02348	1.8998	0.459997	1.58895	0.289497	0.772201	NA
ENSG00000204121	ECEL1P1	157.724	0.459745	0.911864	0.504181	0.614134	0.93333
ENSG00000265055	AC145343.1	4.15705	0.459743	1.23439	0.372444	0.709562	NA
ENSG00000128739	SNRPN	878.687	0.459561	0.349613	1.31449	0.188683	0.723797
ENSG00000105419	MEIS3	664.927	0.459488	0.67539	0.68033	0.496296	0.893664
ENSG00000269973	AC010969.2	60.6196	0.459471	0.407976	1.12622	0.260071	0.77445
ENSG00000143494	VASH2	4042.43	0.459465	0.522064	0.880094	0.378808	0.84426
ENSG00000232454	AL138752.1	2.52559	0.459288	1.63829	0.280346	0.779212	NA
ENSG00000248664	AC010273.2	2.6111	0.459187	1.4799	0.310283	0.756346	NA
ENSG00000268529	CYP2T3P	1.24654	0.459163	1.96523	0.233644	0.815262	NA
ENSG00000130529	TRPM4	518.799	0.459055	0.502898	0.91282	0.361337	0.838772
ENSG00000134569	LRP4	1268.7	0.459048	0.578246	0.793863	0.427275	0.863839
ENSG00000241685	ARPC1A	518.926	0.458657	0.207812	2.20708	0.0273088	0.445553
ENSG00000236552	RPL13AP5	271.345	0.458621	0.302545	1.51588	0.129551	0.662549
ENSG00000264660	AC107926.1	2.01805	0.458473	1.65071	0.277743	0.78121	NA
ENSG00000125354	SEPTIN6	1197.21	0.458343	0.55182	0.830602	0.406198	0.856109
ENSG00000185482	STAC3	46.1848	0.458323	0.324589	1.41201	0.157948	0.687621
ENSG00000178878	APOLD1	46.8991	0.458309	0.523701	0.875134	0.381501	0.845515
ENSG00000116675	DNAJC6	511.13	0.45808	0.34562	1.32539	0.185043	0.721495
ENSG00000178665	ZNF713	105.585	0.457952	0.289874	1.57983	0.114145	0.646632
ENSG00000189366	ALG1L	14.0011	0.457782	0.802406	0.570512	0.56833	0.92017
ENSG00000231198	AC004987.1	2.01044	0.457714	1.89566	0.241454	0.809203	NA
ENSG00000162461	SLC25A34	121.672	0.457414	0.533862	0.856802	0.391554	0.849755
ENSG00000154889	MPPE1	362.804	0.457106	0.331435	1.37917	0.167842	0.698728
ENSG00000004779	NDUFAB1	2463.77	0.456956	0.200481	2.2793	0.0226494	0.416467
ENSG00000261916	AC027796.1	2.83344	0.45694	1.64788	0.27729	0.781557	NA
ENSG00000196550	FAM72A	131.781	0.456918	0.593842	0.769426	0.44164	0.869468
ENSG00000162368	CMPK1	3614.43	0.456913	0.282985	1.61462	0.106393	0.635795
ENSG00000274494	MIR6832	1.21185	0.456868	2.28024	0.20036	0.841199	NA
ENSG00000136783	NIPSNAP3A	810.287	0.456707	0.286543	1.59385	0.110969	0.639962
ENSG00000137843	PAK6	261.873	0.456673	0.374475	1.2195	0.222654	0.752683
ENSG00000261971	MMP25-AS1	142.118	0.456631	0.39474	1.15679	0.247359	0.769218
ENSG00000230454	U73166.1	51.3609	0.456623	0.63324	0.72109	0.470854	0.882659
ENSG00000288095	AC005618.4	7.49965	0.456602	0.964077	0.473615	0.635774	NA
ENSG00000248774	AC097534.1	14.7703	0.456518	0.723945	0.630598	0.528303	0.906223
ENSG00000080546	SESN1	1056.04	0.456459	0.366363	1.24592	0.212793	0.746608
ENSG00000186088	GSAP	141.049	0.456269	0.364833	1.25063	0.211071	0.745789
ENSG00000272822	AC073610.2	2.1541	0.456238	1.71879	0.265442	0.790669	NA
ENSG00000167889	MGAT5B	234.307	0.456135	0.770673	0.591866	0.55394	0.914368
ENSG00000136888	ATP6V1G1	4874.7	0.455971	0.212403	2.14673	0.0318148	0.466023
ENSG00000166349	RAG1	42.902	0.455862	0.664211	0.686321	0.492511	0.892237
ENSG00000167645	YIF1B	1392.09	0.455836	0.231878	1.96585	0.0493162	0.530008
ENSG00000008988	RPS20	19767.4	0.45576	0.182614	2.49576	0.0125686	0.341775
ENSG00000121578	B4GALT4	1394.65	0.455663	0.245824	1.85361	0.0637948	0.556702
ENSG00000073578	SDHA	327.767	0.455651	0.3343	1.363	0.172883	0.706011
ENSG00000147100	SLC16A2	1067.73	0.455622	0.476588	0.956008	0.339068	0.825175
ENSG00000254470	AP5B1	1361.93	0.455582	0.355256	1.2824	0.199701	0.736882
ENSG00000268006	PTOV1-AS1	34.0959	0.455502	0.450896	1.01022	0.312392	0.807711
ENSG00000274238	AC097478.1	4.06275	0.455453	0.946899	0.480995	0.63052	NA
ENSG00000224157	HCG14	2.67282	0.455379	1.39271	0.326973	0.743688	NA
ENSG00000267698	AC002116.2	9.63863	0.455292	0.853317	0.533555	0.59365	NA
ENSG00000156384	SFR1	196.094	0.455216	0.224059	2.03168	0.0421858	0.511221
ENSG00000183298	RPSAP19	28.5672	0.455166	0.558302	0.815268	0.414919	0.860197
ENSG00000213096	ZNF254	1165.8	0.455158	0.283518	1.6054	0.108407	0.637679
ENSG00000187140	FOXD3	377.18	0.455129	2.60095	0.174986	0.861091	0.984629
ENSG00000180479	ZNF571	145.382	0.455048	0.285155	1.59579	0.110536	0.639244
ENSG00000126861	OMG	7.60288	0.454938	1.33505	0.340766	0.73328	NA
ENSG00000181929	PRKAG1	1348.46	0.454819	0.146245	3.10999	0.00187093	0.163075
ENSG00000237087	AC068134.2	64.2437	0.45475	1.01994	0.44586	0.655698	0.94564
ENSG00000107902	LHPP	505.825	0.454674	0.292676	1.5535	0.120303	0.656752
ENSG00000104879	CKM	10.7941	0.454476	0.978739	0.464348	0.642398	0.943341
ENSG00000276007	AC079414.3	36.1233	0.454466	0.447004	1.01669	0.309299	0.806097
ENSG00000264057	AC103810.1	3.05282	0.454428	1.6109	0.282096	0.77787	NA
ENSG00000232006	AC005537.1	0.720297	0.454345	3.14174	0.144616	0.885014	NA
ENSG00000172382	PRSS27	175.562	0.454343	0.481679	0.943248	0.345554	0.829443
ENSG00000285688	AL161443.1	2.76024	0.454254	1.52009	0.298835	0.765066	NA
ENSG00000236989	AC130710.1	5.63919	0.454161	1.09292	0.415547	0.677741	NA
ENSG00000259116	AL049869.3	8.29354	0.454159	0.810019	0.560677	0.575018	NA
ENSG00000197322	C17orf102	1.68537	0.454144	2.79604	0.162424	0.870972	NA
ENSG00000105472	CLEC11A	246.547	0.454079	0.395738	1.14742	0.251207	0.769749
ENSG00000272567	AC109347.2	3.90303	0.454012	1.29584	0.350361	0.726068	NA
ENSG00000189001	SBSN	4.97167	0.453854	1.03912	0.436766	0.662281	NA
ENSG00000256646	AC010132.3	0.908463	0.453795	2.23637	0.202915	0.839201	NA
ENSG00000110723	EXPH5	439.459	0.453764	0.485967	0.933735	0.350441	0.831771
ENSG00000091831	ESR1	9.66527	0.453709	1.14172	0.397392	0.691078	NA
ENSG00000163623	NKX6-1	2561.29	0.453557	0.73617	0.616104	0.537826	0.909702
ENSG00000267838	AC245884.8	5.87795	0.453464	1.22541	0.370052	0.711344	NA
ENSG00000273061	CDC37L1-DT	13.9455	0.453386	0.802395	0.56504	0.572047	0.921147
ENSG00000140459	CYP11A1	40.9576	0.453307	0.909825	0.498236	0.618318	0.935285
ENSG00000164713	BRI3	2930.44	0.453226	0.257332	1.76125	0.0781956	0.590165
ENSG00000175003	SLC22A1	8.80858	0.452974	1.17096	0.38684	0.698874	NA
ENSG00000214021	TTLL3	214.432	0.452942	0.370103	1.22383	0.221017	0.750957
ENSG00000159082	SYNJ1	331.187	0.452911	0.270628	1.67356	0.0942181	0.616315
ENSG00000178977	LINC00324	25.3292	0.452835	0.658088	0.688108	0.491385	0.892237
ENSG00000266964	FXYD1	18.324	0.452827	0.87365	0.518316	0.604237	0.930973
ENSG00000178538	CA8	400.916	0.452772	0.567575	0.79773	0.425027	0.862746
ENSG00000267280	TBX2-AS1	17.6572	0.452696	1.15085	0.393358	0.694055	0.954234
ENSG00000179859	RNF227	61.1455	0.452446	0.375324	1.20548	0.228017	0.757028
ENSG00000203266	AL157414.1	0.716185	0.452418	3.01687	0.149962	0.880794	NA
ENSG00000244722	RPSAP29	0.785345	0.452414	2.46443	0.183577	0.854345	NA
ENSG00000009790	TRAF3IP3	4.14862	0.452384	1.00359	0.450765	0.652159	NA
ENSG00000262265	AC002558.3	2.48634	0.452287	1.38712	0.326061	0.744378	NA
ENSG00000213005	PTTG3P	0.906522	0.452258	2.11957	0.213373	0.831036	NA
ENSG00000196547	MAN2A2	1414.74	0.45224	0.408155	1.10801	0.267858	0.780206
ENSG00000154640	BTG3	922.87	0.452167	0.426275	1.06074	0.288808	0.792661
ENSG00000235815	AL136099.1	1.18127	0.45206	1.81554	0.248995	0.803365	NA
ENSG00000058668	ATP2B4	3489.52	0.45198	0.358413	1.26106	0.207287	0.743743
ENSG00000102886	GDPD3	197.962	0.451972	0.668535	0.676064	0.499	0.895061
ENSG00000287054	AC113410.5	1.31092	0.451844	1.80312	0.25059	0.802131	NA
ENSG00000133101	CCNA1	193.849	0.451803	0.853046	0.529635	0.596365	0.928745
ENSG00000213542	AC007000.2	5.41143	0.45175	1.12158	0.402778	0.687112	NA
ENSG00000170312	CDK1	2314.61	0.451642	0.480944	0.939074	0.347693	0.830719
ENSG00000241679	AC018450.1	1.7777	0.451583	1.77369	0.254602	0.799031	NA
ENSG00000215845	TSTD1	929.963	0.451559	0.417481	1.08163	0.279419	0.785931
ENSG00000247095	MIR210HG	72.039	0.451414	0.424623	1.06309	0.28774	0.792649
ENSG00000249947	XBP1P1	3.49759	0.451312	1.2957	0.348316	0.727603	NA
ENSG00000204677	FAM153CP	5.17429	0.451304	1.19839	0.376591	0.706477	NA
ENSG00000229212	AC044860.1	75.3398	0.451191	0.360882	1.25024	0.211211	0.745789
ENSG00000019102	VSIG2	307.885	0.451186	1.07567	0.419446	0.67489	0.951301
ENSG00000255455	AP003486.1	120.868	0.45118	0.240345	1.87722	0.0604884	0.553928
ENSG00000284882	AL359762.1	3.95876	0.451172	1.21184	0.372303	0.709667	NA
ENSG00000138617	PARP16	324.406	0.451071	0.281934	1.59992	0.109617	0.638003
ENSG00000235958	UBOX5-AS1	5.19359	0.451066	0.951654	0.473981	0.635513	NA
ENSG00000117616	RSRP1	937.716	0.451061	0.301889	1.49413	0.135142	0.664319
ENSG00000187735	TCEA1	5426.59	0.451039	0.286184	1.57605	0.115015	0.648682
ENSG00000085231	AK6	751.593	0.451029	0.295627	1.52567	0.127092	0.660399
ENSG00000138670	RASGEF1B	285.899	0.450994	0.418199	1.07842	0.280846	0.786617
ENSG00000183423	LRIT3	4.32274	0.450989	0.995955	0.45282	0.650678	NA
ENSG00000258565	BLZF2P	1.87709	0.45084	1.91325	0.235641	0.813711	NA
ENSG00000250071	AC093214.1	0.787219	0.450824	2.60645	0.172965	0.862679	NA
ENSG00000272662	AC073352.1	1.82972	0.450742	1.62879	0.276734	0.781984	NA
ENSG00000115520	COQ10B	788.455	0.450722	0.360815	1.24918	0.2116	0.746098
ENSG00000243646	IL10RB	12.1498	0.450605	0.684702	0.658103	0.510472	0.900018
ENSG00000137312	FLOT1	4042.92	0.450512	0.278453	1.61791	0.105682	0.634454
ENSG00000271369	AC087783.1	89.0067	0.450303	0.536015	0.840094	0.400856	0.852276
ENSG00000203799	CCDC162P	55.0736	0.450282	0.665006	0.677109	0.498337	0.894402
ENSG00000275720	AC243830.2	7.20703	0.450145	0.681129	0.660881	0.508689	NA
ENSG00000229503	RPL21P37	3.13742	0.450111	1.34293	0.33517	0.737497	NA
ENSG00000128610	FEZF1	39.9644	0.449978	0.857684	0.524643	0.599832	0.929439
ENSG00000216906	AL355312.1	4.43611	0.449901	1.33808	0.33623	0.736697	NA
ENSG00000248409	AP000344.2	69.7708	0.449752	0.690212	0.651614	0.51465	0.901517
ENSG00000203711	C6orf99	10.2363	0.44975	0.773531	0.581425	0.560954	0.917792
ENSG00000164404	GDF9	17.5107	0.449645	0.623523	0.721136	0.470826	0.882659
ENSG00000125846	ZNF133	495.684	0.449538	0.175368	2.56339	0.0103655	0.321945
ENSG00000250734	AL391335.1	0.862776	0.449375	4.05818	0.110733	0.911828	NA
ENSG00000173406	DAB1	606.851	0.449295	0.327254	1.37292	0.169776	0.701315
ENSG00000254910	AC136475.2	18.1093	0.44905	0.869598	0.516388	0.605583	0.931288
ENSG00000261420	AL022069.1	10.9735	0.44888	0.559147	0.802794	0.422094	0.861738
ENSG00000104081	BMF	1678.33	0.448862	0.259955	1.72669	0.0842227	0.598498
ENSG00000136143	SUCLA2	2024.51	0.448737	0.249427	1.79907	0.072008	0.576005
ENSG00000169783	LINGO1	1737.92	0.448724	0.415382	1.08027	0.280023	0.786207
ENSG00000275714	H3C1	7.75161	0.448689	0.962002	0.466411	0.640921	NA
ENSG00000161643	SIGLEC16	10.8028	0.448627	0.706817	0.634714	0.525615	0.905471
ENSG00000043355	ZIC2	2594.73	0.448622	1.39846	0.320797	NA	NA
ENSG00000260366	AC026803.1	2.39873	0.448592	1.37496	0.326258	0.744229	NA
ENSG00000228818	AL359918.2	5.3609	0.448484	1.08849	0.412022	0.680323	NA
ENSG00000100290	BIK	92.4636	0.448314	0.529272	0.847039	0.396973	0.849841
ENSG00000228140	AL031283.1	2.49573	0.44828	1.54521	0.29011	0.771732	NA
ENSG00000227218	AL157935.1	10.7339	0.448065	0.848462	0.528091	0.597436	0.929264
ENSG00000178404	CEP295NL	6.28533	0.448011	1.31889	0.339687	0.734092	NA
ENSG00000134504	KCTD1	689.006	0.448	0.317826	1.40958	0.158665	0.688622
ENSG00000169962	TAS1R3	36.2767	0.447971	0.779676	0.574561	0.565588	0.91901
ENSG00000263393	AC011825.2	1.77972	0.44768	1.4265	0.313831	0.75365	NA
ENSG00000188833	ENTPD8	169.951	0.44746	0.413477	1.08219	0.279169	0.785931
ENSG00000182578	CSF1R	62.4397	0.447459	0.976596	0.458182	0.646822	0.943624
ENSG00000185040	SPDYE16	1.73812	0.4474	1.51582	0.295154	0.767876	NA
ENSG00000266907	AC006116.2	1.59937	0.447384	1.50014	0.298228	0.765529	NA
ENSG00000101187	SLCO4A1	272.462	0.447297	0.375837	1.19014	0.233993	0.758292
ENSG00000235214	FAM83C-AS1	2.25503	0.44702	1.56375	0.285864	0.774982	NA
ENSG00000187653	TMSB4XP8	98.1804	0.446944	0.480591	0.929988	0.352377	0.833034
ENSG00000144034	TPRKB	677.427	0.44694	0.232324	1.92378	0.054382	0.542107
ENSG00000260702	AL031713.1	9.70511	0.446908	1.21342	0.368306	0.712645	NA
ENSG00000285904	AC006452.2	5.23289	0.446763	1.22962	0.363333	0.716356	NA
ENSG00000159625	DRC7	58.0542	0.44661	1.05325	0.424029	0.671544	0.949651
ENSG00000177410	ZFAS1	1131.78	0.446573	0.238122	1.8754	0.0607384	0.554381
ENSG00000261395	HSPE1P5	1.07654	0.446494	1.99515	0.22379	0.822921	NA
ENSG00000010818	HIVEP2	666.232	0.446426	0.391467	1.14039	0.254123	0.770847
ENSG00000161533	ACOX1	1358.49	0.446392	0.296299	1.50656	0.131924	0.663735
ENSG00000226647	AL365356.1	1.76242	0.446299	1.54116	0.289586	0.772133	NA
ENSG00000231057	AC096637.2	1.31909	0.446286	2.25589	0.197831	0.843177	NA
ENSG00000273702	AC091271.1	58.5622	0.446221	0.485054	0.919941	0.357604	0.83712
ENSG00000233797	UFL1-AS1	18.6466	0.446215	1.18699	0.375922	0.706975	0.955179
ENSG00000146904	EPHA1	3435.58	0.445916	0.225496	1.97749	0.0479866	0.527241
ENSG00000285665	AL031274.1	5.64631	0.445821	1.02888	0.433305	0.664793	NA
ENSG00000265982	AC103810.3	27.1207	0.445765	0.957752	0.465428	0.641625	0.943257
ENSG00000116991	SIPA1L2	1739.01	0.445723	0.269497	1.6539	0.0981469	0.621866
ENSG00000243364	EFNA4	253.189	0.445638	0.345435	1.29008	0.197023	0.733294
ENSG00000273340	MICE	6.55997	0.445578	1.1043	0.403495	0.686584	NA
ENSG00000133103	COG6	1668.87	0.445446	0.207043	2.15147	0.0314392	0.465059
ENSG00000168367	LINC00917	0.653321	0.445436	3.89758	0.114285	0.909012	NA
ENSG00000174928	C3orf33	24.188	0.445392	0.442358	1.00686	0.314003	0.808615
ENSG00000016490	CLCA1	757.812	0.445193	1.26957	0.350666	0.725839	0.957375
ENSG00000213707	HMGB1P10	89.1627	0.445111	0.448375	0.992719	0.320847	0.812354
ENSG00000168135	KCNJ4	94.2523	0.445056	0.6257	0.711294	0.476902	0.885355
ENSG00000254416	LINC02732	8.22774	0.445002	1.28255	0.346967	0.728616	NA
ENSG00000185522	LMNTD2	343.744	0.444988	0.433366	1.02682	0.304506	0.802677
ENSG00000242882	RPL5P11	1.15031	0.444961	1.99399	0.223151	0.823418	NA
ENSG00000234492	RPL34-DT	6.25431	0.444852	1.36654	0.325531	0.744779	NA
ENSG00000273374	AC069222.1	2.90917	0.444825	1.38776	0.320535	0.748563	NA
ENSG00000059804	SLC2A3	12471.6	0.444723	0.739368	0.601491	0.547513	0.912522
ENSG00000075089	ACTR6	1053.54	0.444714	0.322524	1.37886	0.167939	0.698728
ENSG00000260645	AL359715.2	28.3144	0.444514	0.608014	0.731091	0.464724	0.879442
ENSG00000132911	NMUR2	4.62201	0.444437	1.42055	0.312864	0.754384	NA
ENSG00000169855	ROBO1	2797.72	0.444434	0.397194	1.11893	0.263169	0.776623
ENSG00000137672	TRPC6	12.9759	0.444433	0.993398	0.447387	0.654596	0.945397
ENSG00000119508	NR4A3	75.8103	0.444407	0.650145	0.683549	0.49426	0.893015
ENSG00000279300	AC008761.3	8.13812	0.444394	1.06828	0.415991	0.677417	NA
ENSG00000285706	AL807776.1	8.29359	0.444321	1.03943	0.427467	0.669039	NA
ENSG00000232742	RHOQP2	3.78203	0.444149	1.01072	0.439439	0.660343	NA
ENSG00000278276	AL110115.2	1.9389	0.444113	1.6953	0.261967	0.793347	NA
ENSG00000266667	AC005703.3	1.14276	0.443924	2.57253	0.172563	0.862995	NA
ENSG00000164117	FBXO8	469.958	0.443839	0.401053	1.10668	0.268431	0.780373
ENSG00000095777	MYO3A	1054.45	0.443817	0.389708	1.13884	0.254768	0.772085
ENSG00000141682	PMAIP1	3297.65	0.443682	0.424284	1.04572	0.295691	0.798727
ENSG00000279735	AC124312.4	3.47431	0.443491	1.29204	0.343249	0.731411	NA
ENSG00000234183	LINC01952	1.7805	0.443426	1.62537	0.272816	0.784995	NA
ENSG00000235532	LINC00402	2.2421	0.443239	1.86809	0.237268	0.812449	NA
ENSG00000135241	PNPLA8	936.784	0.443219	0.304122	1.45737	0.145014	0.675846
ENSG00000184432	COPB2	5116.52	0.443208	0.256514	1.72781	0.0840224	0.598008
ENSG00000126005	MMP24OS	835.572	0.443168	0.263026	1.68488	0.0920117	0.6112
ENSG00000266402	SNHG25	11.2174	0.443147	0.6317	0.701515	0.482982	0.888543
ENSG00000234899	SOX9-AS1	14.5446	0.443135	0.665261	0.666107	0.505343	0.89849
ENSG00000156411	ATP5MPL	2334.84	0.443092	0.263035	1.68454	0.0920781	0.611222
ENSG00000282012	AP000357.2	9.84967	0.443017	0.848865	0.521893	0.601745	0.929939
ENSG00000103742	IGDCC4	514.419	0.44288	0.541664	0.817629	0.413569	0.859693
ENSG00000107099	DOCK8	200.359	0.442834	0.361346	1.22551	0.220382	0.750957
ENSG00000286797	AC009315.1	73.4223	0.442693	0.450563	0.982534	0.325837	0.816291
ENSG00000282815	TEX13C	6.37934	0.442662	1.08546	0.407809	0.683414	NA
ENSG00000089876	DHX32	881.762	0.442661	0.305148	1.45064	0.146879	0.677432
ENSG00000122873	CISD1	1367.99	0.442633	0.294099	1.50505	0.132312	0.663787
ENSG00000168334	XIRP1	1.34594	0.442525	2.99002	0.148001	0.882342	NA
ENSG00000254718	AL157756.1	6.54628	0.442166	1.21144	0.364991	0.715118	NA
ENSG00000203778	FAM229B	223.486	0.442013	0.45414	0.973297	0.330406	0.818971
ENSG00000240849	TMEM189	817.637	0.441983	0.246873	1.79033	0.0734008	0.57929
ENSG00000198881	ASB12	9.07342	0.441969	0.941111	0.469625	0.638623	NA
ENSG00000128274	A4GALT	436.475	0.441956	0.511107	0.864704	0.387201	0.847547
ENSG00000143578	CREB3L4	494.434	0.441675	0.262822	1.68051	0.0928583	0.613245
ENSG00000130332	LSM7	2260.44	0.441513	0.164071	2.69099	0.0071241	0.280756
ENSG00000234378	AC098828.1	0.984888	0.441393	2.29154	0.192619	0.847258	NA
ENSG00000253931	AC105118.1	10.4999	0.440954	0.767499	0.574533	0.565607	0.91901
ENSG00000081377	CDC14B	1649.29	0.440836	0.296406	1.48727	0.136943	0.665061
ENSG00000163159	VPS72	1717.14	0.440407	0.15829	2.78227	0.00539797	0.254138
ENSG00000173698	ADGRG2	419.163	0.440335	0.356825	1.23404	0.217189	0.748618
ENSG00000173320	STOX2	811.951	0.44031	0.373229	1.17973	0.238107	0.761928
ENSG00000198146	ZNF770	2338.05	0.440108	0.320865	1.37163	0.170179	0.701642
ENSG00000211450	SELENOH	764.323	0.440091	0.256182	1.71788	0.0858181	0.601805
ENSG00000266507	MIR4479	7.39638	0.439943	0.689591	0.637977	0.523489	NA
ENSG00000112110	MRPL18	1301.05	0.439775	0.227391	1.934	0.0531129	0.538874
ENSG00000288437	AC108479.2	1.50675	0.439731	2.21754	0.198296	0.842813	NA
ENSG00000128268	MGAT3	1735.56	0.439683	0.361289	1.21698	0.22361	0.753188
ENSG00000250392	LINC02502	0.652182	0.439629	5.02148	0.0875496	0.930235	NA
ENSG00000198839	ZNF277	689.319	0.439537	0.221364	1.98559	0.0470793	0.526214
ENSG00000163624	CDS1	2129.49	0.439375	0.451474	0.973201	0.330453	0.818971
ENSG00000121749	TBC1D15	1172.44	0.439366	0.348469	1.26085	0.207364	0.743743
ENSG00000204305	AGER	224.582	0.439311	0.258313	1.70069	0.0890003	0.605848
ENSG00000196110	ZNF699	137.342	0.439219	0.404141	1.0868	0.277127	0.784518
ENSG00000162817	C1orf115	625.622	0.439164	0.516706	0.84993	0.395364	0.849841
ENSG00000164938	TP53INP1	5016.25	0.439161	0.424067	1.03559	0.300392	0.800924
ENSG00000155970	MICU3	288.229	0.439101	0.292056	1.50348	0.132714	0.664086
ENSG00000233927	RPS28	10337.7	0.438854	0.257497	1.70431	0.088324	0.605848
ENSG00000134897	BIVM	361.417	0.438847	0.323936	1.35473	0.175502	0.706383
ENSG00000133818	RRAS2	3235.54	0.438807	0.291401	1.50585	0.132106	0.663787
ENSG00000286989	AL691432.4	12.1071	0.438762	0.819719	0.535259	0.592471	0.927938
ENSG00000128590	DNAJB9	1177.33	0.438741	0.300826	1.45845	0.144716	0.675846
ENSG00000234648	AL162151.2	31.3636	0.438716	0.682811	0.642515	0.520539	0.903149
ENSG00000149806	FAU	7573.39	0.438578	0.174362	2.51532	0.0118923	0.335899
ENSG00000196466	ZNF799	113.19	0.438541	0.309828	1.41543	0.156941	0.687528
ENSG00000235472	EIF4A1P7	3.0389	0.438477	1.39996	0.313207	0.754123	NA
ENSG00000142065	ZFP14	338.677	0.4384	0.319028	1.37417	0.169388	0.700952
ENSG00000147535	PLPP5	1415.45	0.438253	0.262027	1.67255	0.0944157	0.616552
ENSG00000147174	GCNA	51.1632	0.438218	0.490769	0.892922	0.371899	0.842056
ENSG00000204682	MIR1915HG	450.32	0.4382	0.299828	1.46151	0.143877	0.674992
ENSG00000129951	PLPPR3	1563.98	0.438168	0.684984	0.639676	0.522384	0.903739
ENSG00000134825	TMEM258	1881.2	0.438086	0.172388	2.54128	0.0110448	0.329238
ENSG00000144504	ANKMY1	152.832	0.438086	0.290634	1.50735	0.131722	0.663599
ENSG00000137193	PIM1	2720.14	0.437891	0.558132	0.784565	0.432709	0.865401
ENSG00000119640	ACYP1	247.08	0.43778	0.351771	1.2445	0.213315	0.746675
ENSG00000255085	AF186192.2	3.54745	0.437272	1.1911	0.367115	0.713533	NA
ENSG00000162004	CCDC78	245.091	0.437258	0.49654	0.880609	0.37853	0.844036
ENSG00000242615	AC022415.1	25.8189	0.437147	0.421374	1.03743	0.299534	0.800924
ENSG00000284526	AC015802.6	9.15661	0.437139	0.785553	0.556473	0.577887	NA
ENSG00000274828	AC068473.5	139.979	0.436926	0.272962	1.60069	0.109446	0.638003
ENSG00000081087	OSTM1	930.115	0.436864	0.310778	1.40571	0.159811	0.690932
ENSG00000272129	AL359715.3	17.7525	0.436234	0.637592	0.684189	0.493856	0.892844
ENSG00000223730	Z83838.1	1.1806	0.436033	2.09798	0.207834	0.835358	NA
ENSG00000162881	OXER1	48.6857	0.436032	0.440768	0.989256	0.322538	0.812538
ENSG00000164900	GBX1	4.53789	0.435978	1.43546	0.30372	0.761341	NA
ENSG00000105404	RABAC1	343.776	0.435908	0.332539	1.31085	0.189909	0.724477
ENSG00000197265	GTF2E2	912.352	0.435829	0.283733	1.53606	0.124525	0.659035
ENSG00000183578	TNFAIP8L3	30.2643	0.435768	0.789231	0.552142	0.580851	0.923533
ENSG00000250584	LINC01511	2.12701	0.435748	2.08711	0.208781	0.834619	NA
ENSG00000176845	METRNL	1180.51	0.435598	0.535061	0.814109	0.415582	0.860304
ENSG00000167612	ANKRD33	47.0527	0.435517	0.732714	0.594389	0.552252	0.91377
ENSG00000165899	OTOGL	23.3944	0.435513	0.71517	0.608965	0.542548	0.911264
ENSG00000230989	HSBP1	5397.51	0.435507	0.209406	2.07973	0.0375507	0.493034
ENSG00000106355	LSM5	1465.05	0.435427	0.153287	2.84061	0.00450278	0.234592
ENSG00000267296	CEBPA-DT	210.195	0.435365	0.3178	1.36993	0.170708	0.702371
ENSG00000152056	AP1S3	282.137	0.435362	0.320835	1.35697	0.174792	0.706101
ENSG00000160336	ZNF761	1220.52	0.435239	0.240466	1.80998	0.0702993	0.573114
ENSG00000284612	AL591543.1	0.873629	0.435141	3.27321	0.13294	0.894241	NA
ENSG00000151151	IPMK	763.621	0.435065	0.470818	0.924062	0.355454	0.836032
ENSG00000137871	ZNF280D	440.803	0.435046	0.305821	1.42255	0.154867	0.685364
ENSG00000180053	NKX2-6	1.04116	0.43503	3.35943	0.129495	0.896966	NA
ENSG00000129455	KLK8	21.2121	0.434975	1.30632	0.332977	0.739152	0.96126
ENSG00000159199	ATP5MC1	1413.14	0.434882	0.204674	2.12475	0.0336075	0.477261
ENSG00000245213	AC105285.1	66.7716	0.434799	0.448002	0.970528	0.331783	0.820239
ENSG00000066455	GOLGA5	1740.33	0.434767	0.264396	1.64438	0.100097	0.626038
ENSG00000119013	NDUFB3	1329.98	0.434271	0.214977	2.02008	0.0433747	0.513515
ENSG00000156500	FAM122C	98.4001	0.434217	0.297256	1.46075	0.144084	0.675066
ENSG00000000003	TSPAN6	3984.68	0.434099	0.328248	1.32247	0.186011	0.722102
ENSG00000164916	FOXK1	1776.53	0.434	0.363467	1.19406	0.232456	0.757124
ENSG00000265190	ANXA8	5.13972	0.433893	1.71491	0.253013	0.800258	NA
ENSG00000136866	ZFP37	205.063	0.433834	0.351393	1.23461	0.216975	0.748618
ENSG00000275318	AL136981.2	30.3998	0.433762	0.379885	1.14182	0.253527	0.77017
ENSG00000285996	AC006116.10	13.1134	0.433715	0.762454	0.568841	0.569464	0.920562
ENSG00000241832	CECR3	0.872966	0.433683	3.18971	0.135963	0.89185	NA
ENSG00000272767	JMJD1C-AS1	28.7201	0.433633	0.58604	0.739937	0.459338	0.877372
ENSG00000152082	MZT2B	931.315	0.433359	0.348898	1.24208	0.214207	0.746675
ENSG00000140538	NTRK3	189.535	0.433175	0.79804	0.542798	0.587269	0.9254
ENSG00000214253	FIS1	2074.64	0.43311	0.149492	2.8972	0.00376504	0.223722
ENSG00000112473	SLC39A7	6174.38	0.433095	0.237589	1.82287	0.0683227	0.567158
ENSG00000196911	KPNA5	1221.46	0.433071	0.416519	1.03974	0.298461	0.800924
ENSG00000264569	DCXR-DT	5.02525	0.433052	0.95507	0.453424	0.650243	NA
ENSG00000129055	ANAPC13	1354.94	0.432903	0.202795	2.13468	0.0327868	0.470641
ENSG00000205189	ZBTB10	1834.2	0.432788	0.257291	1.68209	0.0925505	0.61218
ENSG00000255152	MSH5-SAPCD1	24.4468	0.432557	0.431409	1.00266	0.316024	0.810064
ENSG00000228288	PCAT6	125.579	0.432417	0.467799	0.924364	0.355297	0.835889
ENSG00000118181	RPS25	19717.1	0.432382	0.256239	1.68742	0.0915235	0.610532
ENSG00000127774	EMC6	53.7787	0.432226	0.510753	0.846253	0.397412	0.849841
ENSG00000189337	KAZN	524.249	0.432032	0.469229	0.920728	0.357192	0.837039
ENSG00000281912	LINC01144	26.4015	0.432026	0.644624	0.670199	0.502731	0.897238
ENSG00000185737	NRG3	59.2655	0.431897	0.93618	0.461339	0.644555	0.943624
ENSG00000182327	GLTPD2	781.423	0.431749	0.448224	0.963243	0.335426	0.822138
ENSG00000145687	SSBP2	732.035	0.431727	0.296712	1.45503	0.14566	0.676463
ENSG00000260988	AC090260.2	1.15595	0.431399	2.10399	0.205038	0.837542	NA
ENSG00000197279	ZNF165	222.125	0.431317	0.380473	1.13363	0.256949	0.773029
ENSG00000234350	AC007405.1	6.04587	0.431286	0.927327	0.465085	0.641871	NA
ENSG00000127928	GNGT1	12.9154	0.431272	1.11279	0.387559	0.698342	0.954454
ENSG00000233608	TWIST2	40.8961	0.431145	3.10834	0.138706	0.889683	0.987867
ENSG00000163273	NPPC	29.9578	0.430979	0.79363	0.543048	0.587097	0.9254
ENSG00000065970	FOXJ2	564.691	0.430958	0.252247	1.70847	0.0875487	0.605394
ENSG00000164610	RP9	346.119	0.430946	0.186058	2.31619	0.0205477	0.40194
ENSG00000279943	FLJ38576	10.5976	0.430739	0.806576	0.534035	0.593318	0.927938
ENSG00000018869	ZNF582	105.926	0.430599	0.313625	1.37297	0.16976	0.701315
ENSG00000175093	SPSB4	379.869	0.430552	0.750424	0.573744	0.566141	0.919337
ENSG00000073150	PANX2	273.702	0.430538	0.47538	0.905672	0.365109	0.839651
ENSG00000254634	SMG1P6	9.17819	0.430495	0.701423	0.613745	0.539384	NA
ENSG00000109576	AADAT	470.579	0.430169	0.147492	2.91656	0.00353913	0.218096
ENSG00000232093	DCST1-AS1	14.4709	0.430161	0.555092	0.774937	0.438377	0.867561
ENSG00000164885	CDK5	466.116	0.430071	0.213623	2.01323	0.0440906	0.515525
ENSG00000273576	AC009283.1	29.6767	0.429974	0.464962	0.924751	0.355095	0.835889
ENSG00000105619	TFPT	452.311	0.429966	0.194483	2.21081	0.0270489	0.442432
ENSG00000165985	C1QL3	569.081	0.429622	0.495766	0.866581	0.386172	0.846734
ENSG00000227598	Z94721.1	5.59953	0.429595	0.968261	0.443677	0.657276	NA
ENSG00000125971	DYNLRB1	272.784	0.429475	0.279989	1.5339	0.125054	0.659035
ENSG00000254648	AP000911.1	5.28953	0.429331	0.980931	0.437677	0.66162	NA
ENSG00000241468	ATP5MF	2459.1	0.429271	0.208947	2.05445	0.0399322	0.500121
ENSG00000255050	AC067930.4	21.2957	0.429265	0.851341	0.504222	0.614105	0.93333
ENSG00000179335	CLK3	1134.35	0.429259	0.209001	2.05386	0.0399894	0.500217
ENSG00000204524	ZNF805	335.149	0.428527	0.352921	1.21423	0.22466	0.754316
ENSG00000113638	TTC33	728.744	0.428516	0.317155	1.35113	0.176655	0.708063
ENSG00000167925	GHDC	318.979	0.428471	0.340672	1.25772	0.208491	0.744311
ENSG00000165929	TC2N	1088.65	0.428359	0.401621	1.06658	0.286163	0.79249
ENSG00000178096	BOLA1	200.989	0.428261	0.279491	1.53229	0.125451	0.659035
ENSG00000007944	MYLIP	1212.96	0.427674	0.314795	1.35858	0.174279	0.706093
ENSG00000235192	AC009495.3	7.08267	0.427656	0.882107	0.484811	0.62781	NA
ENSG00000113328	CCNG1	7766.97	0.427478	0.290328	1.4724	0.140914	0.67131
ENSG00000230076	RPL10P6	11.1622	0.427353	0.675195	0.632934	0.526777	0.906223
ENSG00000169242	EFNA1	388.506	0.427311	0.41211	1.03688	0.29979	0.800924
ENSG00000287878	AC022382.2	8.30786	0.427303	0.861279	0.496126	0.619805	NA
ENSG00000205913	SRRM2-AS1	46.9882	0.427265	0.441098	0.96864	0.332725	0.820849
ENSG00000222020	HDAC4-AS1	14.7152	0.427163	0.685622	0.62303	0.533265	0.908055
ENSG00000179913	B3GNT3	455.081	0.427156	0.718716	0.594332	0.55229	0.91377
ENSG00000184743	ATL3	916.311	0.427068	0.262918	1.62434	0.104303	0.633711
ENSG00000005189	REXO5	197.452	0.426447	0.478315	0.89156	0.372629	0.842435
ENSG00000068078	FGFR3	2367.54	0.426236	0.370567	1.15023	0.250051	0.769218
ENSG00000254585	MAGEL2	450.774	0.426226	0.339346	1.25602	0.209108	0.744918
ENSG00000125691	RPL23	29759.3	0.426142	0.205719	2.07148	0.0383139	0.495615
ENSG00000180532	ZSCAN4	2.37606	0.426085	2.05066	0.20778	0.835401	NA
ENSG00000261168	AL592424.1	6.45842	0.426084	1.11998	0.380438	0.70362	NA
ENSG00000250131	AC078881.1	44.0759	0.42605	1.03027	0.413533	0.679216	0.95216
ENSG00000204965	PCDHA5	30.1943	0.425728	0.548526	0.776131	0.437672	0.866977
ENSG00000113303	BTNL8	71.8364	0.425338	0.855782	0.497016	0.619178	0.93573
ENSG00000283567	C19orf85	13.8102	0.425264	0.689064	0.617163	0.537127	0.909633
ENSG00000231359	AC072052.1	9.23157	0.425104	0.839658	0.506282	0.612659	NA
ENSG00000176402	GJC3	17.8302	0.42488	0.951956	0.446323	0.655364	0.94564
ENSG00000133627	ACTR3B	747.65	0.424767	0.277125	1.53276	0.125335	0.659035
ENSG00000164305	CASP3	3435.75	0.424659	0.341114	1.24492	0.213161	0.746675
ENSG00000174206	C12orf66	229.96	0.42458	0.355773	1.1934	0.232711	0.757124
ENSG00000077942	FBLN1	4620.32	0.424548	0.29391	1.44448	0.148604	0.680147
ENSG00000257556	LINC02298	18.3004	0.424526	0.738131	0.575136	0.5652	0.91901
ENSG00000225920	RIMKLBP2	6.69256	0.424434	0.81499	0.520784	0.602517	NA
ENSG00000213760	ATP6V1G2	82.0312	0.42429	0.687573	0.617084	0.537179	0.909633
ENSG00000021762	OSBPL5	420.542	0.424228	0.617541	0.686963	0.492106	0.892237
ENSG00000273403	AC107294.3	2.46917	0.424104	1.75122	0.242177	0.808643	NA
ENSG00000277476	AC005332.5	38.8362	0.423913	0.546272	0.776012	0.437742	0.866977
ENSG00000182240	BACE2	539.434	0.423857	0.413935	1.02397	0.30585	0.803987
ENSG00000196132	MYT1	417.21	0.423809	0.547976	0.773407	0.439282	0.868026
ENSG00000171928	TVP23B	1636.81	0.423787	0.314569	1.3472	0.177917	0.709686
ENSG00000254682	AP002387.1	184.134	0.423745	0.320397	1.32256	0.185981	0.722102
ENSG00000235034	C19orf81	160.229	0.423703	0.401604	1.05503	0.291413	0.794552
ENSG00000124602	UNC5CL	187.546	0.423559	0.475641	0.890502	0.373196	0.842435
ENSG00000263620	AC129492.3	2.32955	0.423538	2.28208	0.185593	0.852764	NA
ENSG00000220848	RPS18P9	57.8701	0.423306	0.355004	1.1924	0.233106	0.757268
ENSG00000253596	AC103952.2	4.59376	0.423106	1.09775	0.385431	0.699918	NA
ENSG00000119655	NPC2	3494.71	0.422999	0.182978	2.31174	0.0207918	0.40313
ENSG00000100612	DHRS7	1876.9	0.422814	0.298899	1.41457	0.157194	0.687621
ENSG00000174482	LINGO2	84.3859	0.422595	0.446548	0.946361	0.343965	0.827722
ENSG00000188508	KRTDAP	7.661	0.42246	0.781777	0.540385	0.588932	NA
ENSG00000172247	C1QTNF4	147.155	0.422443	0.55973	0.754726	0.450413	0.871822
ENSG00000014914	MTMR11	245.604	0.422261	0.542823	0.777898	0.436629	0.866677
ENSG00000261173	AC018845.3	6.68904	0.422245	0.876134	0.481941	0.629848	NA
ENSG00000197857	ZNF44	307.94	0.42221	0.302607	1.39524	0.162942	0.693868
ENSG00000079102	RUNX1T1	472.056	0.422187	0.474903	0.888997	0.374005	0.842605
ENSG00000267796	LIN37	43.8267	0.422043	0.462674	0.912182	0.361673	0.838772
ENSG00000176142	TMEM39A	1067.47	0.421926	0.241191	1.74934	0.0802315	0.593682
ENSG00000155729	KCTD18	250.657	0.421876	0.324459	1.30025	0.193517	0.729127
ENSG00000262246	CORO7	251.904	0.421808	0.232228	1.81636	0.0693155	0.570276
ENSG00000168298	H1-4	30.1299	0.421802	0.678339	0.621816	0.534063	0.908174
ENSG00000236372	AL353052.2	2.95718	0.421772	2.18822	0.192746	0.847158	NA
ENSG00000127540	UQCR11	710.403	0.42175	0.261742	1.61132	0.10711	0.636136
ENSG00000138767	CNOT6L	1178.1	0.42173	0.326867	1.29022	0.196974	0.733252
ENSG00000258708	SLC25A21-AS1	51.3037	0.421729	0.528773	0.797561	0.425125	0.862746
ENSG00000171877	FRMD5	322.807	0.421709	0.33676	1.25225	0.210478	0.74574
ENSG00000115419	GLS	5176.15	0.421574	0.361351	1.16666	0.243347	0.767944
ENSG00000099330	OCEL1	482.92	0.421485	0.325785	1.29375	0.195752	0.731518
ENSG00000272275	AC092687.3	20.0431	0.421444	0.776531	0.542726	0.587318	0.9254
ENSG00000189431	RASSF10	691.969	0.42141	0.354491	1.18877	0.234529	0.758507
ENSG00000183186	C2CD4C	1201.98	0.421327	0.360439	1.16893	0.242433	0.766017
ENSG00000172889	EGFL7	1545.16	0.421247	0.28243	1.49151	0.135827	0.664319
ENSG00000170113	NIPA1	1192.07	0.42124	0.496892	0.847749	0.396578	0.849841
ENSG00000119632	IFI27L2	372.032	0.421195	0.296288	1.42157	0.15515	0.685736
ENSG00000117602	RCAN3	2977.37	0.421142	0.308089	1.36695	0.171641	0.703842
ENSG00000171813	PWWP2B	1105.04	0.421083	0.272025	1.54795	0.121633	0.657403
ENSG00000169359	SLC33A1	622.258	0.420886	0.2596	1.62129	0.104956	0.634258
ENSG00000152503	TRIM36	260.242	0.420785	0.73368	0.573527	0.566288	0.919345
ENSG00000269915	AP006621.4	9.54832	0.420764	0.857081	0.490927	0.623478	NA
ENSG00000117640	MTFR1L	726.62	0.420731	0.184955	2.27478	0.0229191	0.416786
ENSG00000285933	AP003498.2	6.64058	0.420689	1.52283	0.276255	0.782352	NA
ENSG00000141696	P3H4	1781.49	0.420627	0.246811	1.70425	0.0883353	0.605848
ENSG00000213104	NPM1P46	11.5126	0.420548	0.665711	0.631728	0.527564	0.906223
ENSG00000185641	AC034236.1	53.7452	0.420428	0.399036	1.05361	0.292062	0.794995
ENSG00000185527	PDE6G	33.3082	0.42038	0.454713	0.924497	0.355228	0.835889
ENSG00000212864	RNF208	382.329	0.420315	0.252981	1.66145	0.0966229	0.619548
ENSG00000199169	MIR367	23.5882	0.420242	0.660528	0.636221	0.524632	0.904941
ENSG00000182324	KCNJ14	26.9663	0.420191	0.508856	0.825756	0.408943	0.85834
ENSG00000139597	N4BP2L1	260.845	0.420128	0.432179	0.972114	0.330994	0.819438
ENSG00000250144	AC104619.3	15.7195	0.420029	0.710584	0.591104	0.554451	0.91471
ENSG00000105708	ZNF14	188.844	0.41974	0.342946	1.22392	0.220981	0.750957
ENSG00000144747	TMF1	1380.07	0.419609	0.374481	1.12051	0.262497	0.775827
ENSG00000082515	MRPL22	1178.96	0.419555	0.192779	2.17636	0.0295285	0.456209
ENSG00000147853	AK3	2708.59	0.419541	0.303167	1.38386	0.166402	0.698515
ENSG00000245648	AC022075.1	32.815	0.419525	0.615616	0.681472	0.495573	0.893361
ENSG00000215375	MYL5	286.676	0.419449	0.318007	1.31899	0.187172	0.722419
ENSG00000089327	FXYD5	739.48	0.419385	0.664856	0.63079	0.528178	0.906223
ENSG00000088053	GP6	9.39523	0.419346	0.875236	0.479124	0.631851	NA
ENSG00000144824	PHLDB2	2173.99	0.419311	0.330383	1.26917	0.204381	0.740316
ENSG00000020426	MNAT1	722.881	0.419194	0.214648	1.95294	0.0508273	0.534878
ENSG00000065485	PDIA5	924.142	0.419127	0.266654	1.5718	0.115997	0.650737
ENSG00000264349	MIR4258	4.41647	0.419075	1.06005	0.395333	0.692597	NA
ENSG00000143947	RPS27A	22987.4	0.419042	0.200478	2.09022	0.0365984	0.489602
ENSG00000171155	C1GALT1C1	959.978	0.419031	0.227758	1.83981	0.0657963	0.561403
ENSG00000175906	ARL4D	322.622	0.418367	0.331944	1.26035	0.207542	0.743978
ENSG00000047932	GOPC	1584.62	0.418224	0.369343	1.13235	0.257489	0.773457
ENSG00000144029	MRPS5	1579.69	0.418196	0.239123	1.74887	0.0803133	0.593809
ENSG00000239653	PSMD6-AS2	23.0657	0.418184	0.516859	0.809088	0.418465	0.861104
ENSG00000131668	BARX1	147.202	0.418078	1.16524	0.358792	0.71975	0.956147
ENSG00000176340	COX8A	1631.52	0.418062	0.207429	2.01545	0.0438579	0.514888
ENSG00000242779	ZNF702P	776.1	0.418044	0.362315	1.15381	0.248576	0.769218
ENSG00000244723	ASLP1	8.14964	0.417891	0.691187	0.604599	0.545446	NA
ENSG00000174021	GNG5	651.913	0.41786	0.170364	2.45275	0.014177	0.361094
ENSG00000105464	GRIN2D	840.996	0.417538	0.483134	0.864228	0.387463	0.847547
ENSG00000104343	UBE2W	1117.12	0.417538	0.346758	1.20412	0.228544	0.757028
ENSG00000196890	H2BU1	52.62	0.417511	0.488295	0.855039	0.392529	0.849841
ENSG00000262874	C19orf84	43.6702	0.417413	0.522645	0.798655	0.424491	0.862714
ENSG00000272106	AL691432.2	158.316	0.417412	0.218256	1.91249	0.0558133	0.546738
ENSG00000180667	YOD1	758.049	0.417367	0.407609	1.02394	0.305864	0.803987
ENSG00000134207	SYT6	519.583	0.417361	0.624741	0.668056	0.504098	0.898173
ENSG00000204011	COL5A1-AS1	1.45594	0.417261	1.92309	0.216974	0.828229	NA
ENSG00000188493	C19orf54	566.007	0.417217	0.221682	1.88205	0.0598291	0.551576
ENSG00000008323	PLEKHG6	1390.67	0.417081	0.344597	1.21035	0.226146	0.754928
ENSG00000109819	PPARGC1A	145.25	0.417067	0.45779	0.911044	0.362272	0.838996
ENSG00000231747	AC079922.1	6.09561	0.416741	0.806627	0.516646	0.605403	NA
ENSG00000272512	AL645608.7	22.3861	0.416741	0.902962	0.461526	0.644421	0.943624
ENSG00000107742	SPOCK2	4065.22	0.416691	0.535874	0.777592	0.436809	0.866677
ENSG00000104983	CCDC61	361.127	0.41664	0.315031	1.32254	0.185989	0.722102
ENSG00000113597	TRAPPC13	827.056	0.416486	0.261685	1.59155	0.111485	0.642102
ENSG00000255139	AP000442.1	20.5184	0.416486	0.613582	0.678778	0.497278	0.894068
ENSG00000104671	DCTN6	507.148	0.416312	0.183713	2.2661	0.0234451	0.418681
ENSG00000167778	SPRYD3	955.883	0.416245	0.164764	2.52631	0.0115267	0.334134
ENSG00000241464	RPL39P38	4.3231	0.416175	1.2318	0.337859	0.73547	NA
ENSG00000197619	ZNF615	283.31	0.416066	0.226773	1.83472	0.0665467	0.562225
ENSG00000164764	SBSPON	94.8751	0.416039	0.390785	1.06462	0.287047	0.792622
ENSG00000257497	AC121761.1	15.3218	0.415998	0.650634	0.639373	0.52258	0.903739
ENSG00000179046	TRIML2	474.764	0.415901	0.444701	0.935238	0.349666	0.831702
ENSG00000118507	AKAP7	516.572	0.41584	0.421082	0.98755	0.323373	0.81356
ENSG00000274825	AL023803.2	6.37773	0.415626	0.838264	0.495818	0.620023	NA
ENSG00000164105	SAP30	402.226	0.415556	0.236808	1.75482	0.0792893	0.591322
ENSG00000160325	CACFD1	2050.57	0.415519	0.222293	1.86924	0.0615895	0.554766
ENSG00000281026	N4BP2L2-IT2	44.7835	0.415415	0.576919	0.720059	0.471489	0.882659
ENSG00000255154	HTD2	3.67903	0.415277	1.20346	0.34507	0.730042	NA
ENSG00000134248	LAMTOR5	1259.47	0.415049	0.254727	1.62939	0.103231	0.631572
ENSG00000128694	OSGEPL1	260.348	0.414957	0.281246	1.47542	0.140099	0.670151
ENSG00000135547	HEY2	288.245	0.414634	0.728166	0.569422	0.56907	0.920309
ENSG00000012822	CALCOCO1	1237.44	0.414539	0.197858	2.09513	0.0361591	0.489437
ENSG00000129437	KLK14	24.542	0.414421	0.602822	0.687468	0.491788	0.892237
ENSG00000227014	FKBP14-AS1	11.1193	0.414247	0.709261	0.584054	0.559184	0.917278
ENSG00000131408	NR1H2	978.041	0.414148	0.325568	1.27208	0.203345	0.739543
ENSG00000164751	PEX2	843.926	0.414117	0.244206	1.69577	0.0899293	0.607448
ENSG00000102409	BEX4	2495.24	0.413956	0.212849	1.94483	0.0517952	0.53706
ENSG00000110811	P3H3	1259.32	0.413955	0.397916	1.04031	0.298196	0.800924
ENSG00000154237	LRRK1	92.8118	0.413766	0.534274	0.774446	0.438667	0.867561
ENSG00000174384	PMS2P6	7.63252	0.413759	0.953266	0.434044	0.664257	NA
ENSG00000108786	HSD17B1	15.2272	0.413748	0.722349	0.572781	0.566793	0.919447
ENSG00000109854	HTATIP2	1232.33	0.413746	0.270193	1.5313	0.125696	0.659035
ENSG00000107165	TYRP1	6.20668	0.413695	1.1844	0.349288	0.726873	NA
ENSG00000177839	PCDHB9	39.5675	0.413524	0.589234	0.7018	0.482804	0.888447
ENSG00000274080	AC005089.1	47.7635	0.41343	0.784888	0.526738	0.598375	0.929427
ENSG00000170412	GPRC5C	2650.5	0.413238	0.289744	1.42622	0.153806	0.68501
ENSG00000272971	AL365181.4	1.1528	0.413106	3.21814	0.128368	0.897858	NA
ENSG00000112796	ENPP5	420.879	0.412922	0.250504	1.64836	0.0992778	0.624279
ENSG00000162040	HS3ST6	33.1603	0.412744	1.06539	0.387409	0.698453	0.954454
ENSG00000272732	AC004982.1	8.09638	0.412728	0.85211	0.48436	0.62813	NA
ENSG00000162236	STX5	847.085	0.412582	0.203197	2.03045	0.0423109	0.511311
ENSG00000152078	TLCD4	1218.93	0.412564	0.38855	1.0618	0.288325	0.792661
ENSG00000136240	KDELR2	4765.78	0.412524	0.253046	1.63023	0.103052	0.631232
ENSG00000130956	HABP4	753.602	0.412223	0.252143	1.63488	0.102075	0.629216
ENSG00000143303	RRNAD1	598.633	0.41216	0.222833	1.84964	0.0643656	0.557612
ENSG00000230679	ENO1-AS1	4.53565	0.412016	1.15042	0.358144	0.720235	NA
ENSG00000135540	NHSL1	1179.74	0.411965	0.324082	1.27118	0.203666	0.739577
ENSG00000135045	C9orf40	521.865	0.411954	0.364963	1.12875	0.259002	0.773549
ENSG00000198712	MT-CO2	203127	0.411817	0.195808	2.10317	0.035451	0.486854
ENSG00000131495	NDUFA2	1225.92	0.411813	0.175203	2.35049	0.0187488	0.38911
ENSG00000261737	CLCA4-AS1	17.2914	0.411681	0.753245	0.546543	0.584692	0.924486
ENSG00000256083	AC090673.1	1.48613	0.411633	1.57481	0.261385	0.793795	NA
ENSG00000115257	PCSK4	317.768	0.411601	0.417005	0.987041	0.323623	0.81356
ENSG00000108556	CHRNE	18.9821	0.411543	0.556609	0.739375	0.459679	0.877372
ENSG00000269959	SPACA6P-AS	3.2549	0.411536	1.52771	0.269382	0.787636	NA
ENSG00000260955	AC100821.2	2.11792	0.411497	1.36597	0.301249	0.763224	NA
ENSG00000107105	ELAVL2	850.681	0.411458	0.622579	0.660893	0.508681	0.899135
ENSG00000112992	NNT	1666.95	0.411435	0.326755	1.25916	0.207974	0.744037
ENSG00000180875	GREM2	90.3171	0.411199	0.874528	0.470195	0.638216	0.942339
ENSG00000278238	AL359513.1	15.8268	0.411102	0.569616	0.721718	0.470468	0.882659
ENSG00000275234	AC010503.5	386.024	0.41108	0.259937	1.58146	0.113773	0.64598
ENSG00000203288	TDRKH-AS1	18.3571	0.411059	0.771062	0.533107	0.593959	0.927938
ENSG00000138207	RBP4	588.886	0.410962	0.892093	0.460672	0.645034	0.943624
ENSG00000256092	SBNO1-AS1	50.4011	0.410945	0.399783	1.02792	0.303987	0.802677
ENSG00000165487	MICU2	1822.2	0.410903	0.178427	2.30292	0.0212835	0.405424
ENSG00000271860	AL589740.1	16.417	0.410815	1.06768	0.384774	0.700405	0.954929
ENSG00000011347	SYT7	6028.47	0.410775	0.445984	0.921052	0.357023	0.837039
ENSG00000286976	AC084335.1	1.80135	0.410693	1.34162	0.306117	0.759516	NA
ENSG00000280088	AC126474.2	148.018	0.410656	0.319973	1.28341	0.199349	0.736323
ENSG00000175063	UBE2C	1847.81	0.410617	0.563875	0.728206	0.466488	0.880602
ENSG00000116824	CD2	21.4919	0.410567	1.3349	0.307565	0.758414	0.964121
ENSG00000272817	AL359198.1	5.75892	0.41049	0.938979	0.437167	0.661991	NA
ENSG00000215186	GOLGA6B	5.58727	0.410377	1.19469	0.343502	0.731221	NA
ENSG00000057657	PRDM1	297.776	0.410316	0.671424	0.611113	0.541125	0.91088
ENSG00000273084	AC092171.5	58.9628	0.410302	0.622019	0.65963	0.509492	0.899677
ENSG00000257060	AC091078.1	6.73402	0.410285	1.47515	0.278131	0.780912	NA
ENSG00000210154	MT-TD	7.23981	0.410118	1.33056	0.30823	0.757907	NA
ENSG00000182885	ADGRG3	3.94251	0.409971	1.4773	0.277514	0.781386	NA
ENSG00000187118	CMC1	587.901	0.409905	0.28681	1.42919	0.152951	0.683984
ENSG00000125457	MIF4GD	462.945	0.40989	0.281588	1.45564	0.145493	0.676263
ENSG00000283945	LINC00032	10.4885	0.409679	0.984783	0.416009	0.677403	0.952065
ENSG00000232063	AL691447.2	12.6169	0.409652	1.19709	0.342206	0.732196	0.958657
ENSG00000171295	ZNF440	230.072	0.409477	0.369232	1.109	0.267431	0.780166
ENSG00000237222	LINC01968	2.31663	0.40942	2.45777	0.166582	0.867699	NA
ENSG00000226763	SRRM5	9.20868	0.409411	0.891793	0.459088	0.646171	NA
ENSG00000286069	AC076968.2	29.1297	0.409348	0.742884	0.551025	0.581616	0.923533
ENSG00000177599	ZNF491	52.6185	0.409306	0.621796	0.658264	0.510369	0.900018
ENSG00000091972	CD200	1780.64	0.409279	0.352938	1.15963	0.246198	0.769218
ENSG00000129673	AANAT	4.20048	0.409209	1.27181	0.321754	0.747639	NA
ENSG00000213236	YWHAZP2	8.54944	0.409013	1.03022	0.397015	0.691357	NA
ENSG00000277491	AC087392.5	4.0694	0.408868	0.98363	0.415673	0.67765	NA
ENSG00000160410	SHKBP1	1583.28	0.408741	0.233223	1.75258	0.0796747	0.591773
ENSG00000133302	SLF1	492.117	0.40855	0.398008	1.02649	0.304661	0.802677
ENSG00000226091	LINC00937	30.8442	0.408542	0.472937	0.863841	0.387675	0.847725
ENSG00000105701	FKBP8	8332.68	0.408524	0.165753	2.46465	0.0137146	0.355733
ENSG00000189120	SP6	303.791	0.408474	0.927465	0.44042	0.659633	0.945902
ENSG00000178449	COX14	749.66	0.408428	0.254071	1.60753	0.107938	0.637562
ENSG00000270761	AL355353.1	21.1144	0.408238	0.482239	0.846547	0.397248	0.849841
ENSG00000187266	EPOR	692.919	0.408154	0.252848	1.61423	0.106478	0.636046
ENSG00000249906	AC006487.1	1.29139	0.408118	2.43788	0.167407	0.86705	NA
ENSG00000089289	IGBP1	1565.74	0.407959	0.215022	1.89729	0.0577897	0.55015
ENSG00000197961	ZNF121	2165.35	0.407879	0.359315	1.13516	0.256309	0.772864
ENSG00000112320	SOBP	355.52	0.40767	0.553696	0.73627	0.461567	0.877644
ENSG00000131188	PRR7	423.244	0.40747	0.329909	1.2351	0.216794	0.748618
ENSG00000214336	FOXI3	260.553	0.407403	1.43509	0.283886	0.776497	0.967957
ENSG00000250546	AC079160.1	5.79444	0.407238	1.39918	0.291055	0.771009	NA
ENSG00000174886	NDUFA11	384.126	0.407234	0.266086	1.53046	0.125903	0.659035
ENSG00000248712	CCDC153	115.318	0.406924	0.465023	0.875063	0.381539	0.845515
ENSG00000168032	ENTPD3	78.0317	0.40678	0.597866	0.680386	0.49626	0.893664
ENSG00000165801	ARHGEF40	1827.5	0.40661	0.234618	1.73307	0.0830825	0.598008
ENSG00000115252	PDE1A	19.9459	0.406586	0.875257	0.464533	0.642266	0.943341
ENSG00000168004	PLAAT5	168.55	0.406545	0.627803	0.647568	0.517264	0.902514
ENSG00000204428	LY6G5C	46.4888	0.406451	0.40354	1.00721	0.313832	0.808608
ENSG00000141506	PIK3R5	119.497	0.406349	0.371318	1.09434	0.273806	0.78316
ENSG00000169570	DTWD2	304.656	0.406225	0.350863	1.15779	0.24695	0.769218
ENSG00000272502	AC104958.2	16.8963	0.406059	0.945788	0.429334	0.66768	0.948049
ENSG00000161180	CCDC116	5.82714	0.405836	0.983855	0.412496	0.679976	NA
ENSG00000220793	RPL21P119	2.21615	0.405787	1.26506	0.320766	0.748388	NA
ENSG00000187514	PTMA	52276.1	0.405739	0.25012	1.62218	0.104766	0.634095
ENSG00000112378	PERP	6161.98	0.405647	0.283655	1.43007	0.152697	0.683796
ENSG00000134215	VAV3	394.66	0.405632	0.40047	1.01289	0.311113	0.806986
ENSG00000166821	PEX11A	180.214	0.405626	0.233381	1.73804	0.0822032	0.597435
ENSG00000235251	AC093155.2	1.84583	0.405586	1.31471	0.308498	0.757703	NA
ENSG00000227403	LINC01806	40.7597	0.405247	0.419061	0.967034	0.333527	0.8217
ENSG00000263080	AC009121.4	11.9599	0.405046	0.61184	0.662014	0.507963	0.899135
ENSG00000187823	RTL4	3.37391	0.405043	2.67485	0.151426	0.879639	NA
ENSG00000107779	BMPR1A	3221.32	0.404932	0.297898	1.3593	0.174052	0.706093
ENSG00000114520	SNX4	1748.28	0.4049	0.287478	1.40845	0.158997	0.688891
ENSG00000180769	WDFY3-AS2	155.67	0.404875	0.410007	0.987483	0.323406	0.81356
ENSG00000260719	AC009133.3	80.0031	0.404709	0.614605	0.658486	0.510226	0.900018
ENSG00000138738	PRDM5	537.981	0.404662	0.355507	1.13827	0.255009	0.772113
ENSG00000222043	AC079305.1	8.05	0.404611	1.03153	0.392245	0.694877	NA
ENSG00000059915	PSD	1090.03	0.404497	0.391999	1.03188	0.302127	0.80227
ENSG00000163001	CFAP36	1109.35	0.404418	0.244281	1.65555	0.0978139	0.6216
ENSG00000227896	AL731569.1	28.545	0.40439	0.403938	1.00112	0.31677	0.810307
ENSG00000157110	RBPMS	3194.49	0.404012	0.297	1.36031	0.173732	0.706011
ENSG00000257740	AC073896.3	17.8155	0.403975	0.553709	0.729579	0.465648	0.879964
ENSG00000113494	PRLR	240.019	0.403796	0.378375	1.06719	0.285888	0.792313
ENSG00000104408	EIF3E	13564.1	0.403733	0.251217	1.60711	0.10803	0.637562
ENSG00000256073	URB1-AS1	13.8339	0.40341	0.602963	0.669046	0.503466	0.897814
ENSG00000140264	SERF2	7677.55	0.403352	0.188358	2.14142	0.0322406	0.468359
ENSG00000109381	ELF2	1064.04	0.403167	0.279963	1.44008	0.149846	0.681678
ENSG00000138798	EGF	207.089	0.402924	1.05031	0.383624	0.701257	0.954971
ENSG00000197238	H4C11	13.7652	0.402834	0.847149	0.475517	0.634418	0.940762
ENSG00000111540	RAB5B	3072.72	0.402776	0.168008	2.39736	0.0165136	0.379177
ENSG00000263766	AC025682.1	10.278	0.402644	0.650416	0.619056	0.535879	0.909246
ENSG00000277406	SEC22B4P	34.074	0.402435	0.587747	0.684709	0.493528	0.892501
ENSG00000088451	TGDS	554.507	0.402366	0.301206	1.33585	0.181599	0.715594
ENSG00000158552	ZFAND2B	610.566	0.402154	0.210588	1.90968	0.0561748	0.547215
ENSG00000115318	LOXL3	372.571	0.402042	0.46725	0.860442	0.389545	0.848664
ENSG00000259315	ACTG1P17	5.26448	0.401972	1.3632	0.294874	0.76809	NA
ENSG00000267053	AC092296.2	8.37811	0.401847	1.11085	0.361745	0.717542	NA
ENSG00000232803	SLCO4A1-AS1	2.94924	0.401674	1.35837	0.295703	0.767457	NA
ENSG00000279619	AC020907.5	29.1937	0.401627	0.810246	0.495685	0.620117	0.936089
ENSG00000198763	MT-ND2	168379	0.400955	0.3355	1.19509	0.23205	0.757124
ENSG00000161940	BCL6B	80.344	0.400914	0.415784	0.964236	0.334928	0.822011
ENSG00000239697	TNFSF12	103.94	0.400884	0.308012	1.30152	0.193081	0.729127
ENSG00000147155	EBP	650.18	0.400871	0.231609	1.7308	0.0834866	0.598008
ENSG00000153721	CNKSR3	448.594	0.40081	0.32244	1.24305	0.213848	0.746675
ENSG00000224557	HLA-DPB2	426.165	0.400768	0.345104	1.16129	0.245522	0.769015
ENSG00000276368	H2AC14	4.09373	0.400352	1.14786	0.348781	0.727254	NA
ENSG00000198242	RPL23A	10754.4	0.400275	0.197831	2.02332	0.0430404	0.513466
ENSG00000085274	MYNN	584.225	0.399903	0.208172	1.92103	0.0547285	0.542853
ENSG00000188732	FAM221A	411.9	0.399867	0.270059	1.48066	0.138696	0.668102
ENSG00000174917	MICOS13	675.529	0.399803	0.186823	2.14	0.0323545	0.468607
ENSG00000170954	ZNF415	334.887	0.399724	0.249757	1.60045	0.109499	0.638003
ENSG00000166800	LDHAL6A	5.95439	0.399671	1.14546	0.348916	0.727152	NA
ENSG00000231312	MAP4K3-DT	293.983	0.399643	0.268208	1.49005	0.136212	0.664406
ENSG00000104901	DKKL1	37.0361	0.39961	0.598498	0.667688	0.504333	0.898173
ENSG00000255389	Z97989.1	34.6644	0.399473	0.489412	0.816229	0.414369	0.859722
ENSG00000165948	IFI27L1	372.322	0.39943	0.244743	1.63204	0.102671	0.630505
ENSG00000171703	TCEA2	997.72	0.399371	0.245935	1.62389	0.104399	0.6338
ENSG00000134049	IER3IP1	910.053	0.399363	0.289507	1.37946	0.167753	0.698728
ENSG00000226525	RPS7P10	42.6145	0.399354	0.459545	0.869022	0.384835	0.846734
ENSG00000072954	TMEM38A	557.855	0.399332	0.46583	0.857248	0.391308	0.849755
ENSG00000280913	CTSLP3	5.74628	0.399154	0.910118	0.438574	0.66097	NA
ENSG00000169126	ARMC4	71.7967	0.399032	0.719996	0.554214	0.579432	0.923361
ENSG00000237441	RGL2	2729.66	0.398991	0.211877	1.88313	0.0596828	0.551576
ENSG00000137868	STRA6	485.665	0.398983	0.627598	0.63573	0.524952	0.905191
ENSG00000121207	LRAT	1816.92	0.398962	0.545703	0.731098	0.464719	0.879442
ENSG00000270035	AL359881.2	5.08503	0.398591	1.235	0.322747	0.746887	NA
ENSG00000144591	GMPPA	989.686	0.39839	0.205571	1.93797	0.052627	0.537975
ENSG00000140564	FURIN	3300.9	0.398152	0.217939	1.8269	0.0677146	0.564775
ENSG00000136149	RPL13AP25	196.344	0.398084	0.506745	0.785571	0.432119	0.864792
ENSG00000267340	AC060780.2	3.88932	0.397952	1.25143	0.317999	0.750486	NA
ENSG00000120162	MOB3B	1183.41	0.397935	0.481336	0.82673	0.40839	0.857967
ENSG00000267128	RNF157-AS1	71.8269	0.397851	0.427827	0.929934	0.352405	0.833034
ENSG00000100949	RABGGTA	562.25	0.397775	0.247726	1.6057	0.108339	0.637679
ENSG00000214535	RPS15AP1	25.8301	0.397762	0.600311	0.662594	0.507591	0.899135
ENSG00000133104	SPART	2117.43	0.397738	0.495274	0.803066	0.421936	0.861738
ENSG00000120805	ARL1	2977.14	0.397392	0.265324	1.49776	0.134195	0.664319
ENSG00000166289	PLEKHF1	285.338	0.397135	0.351223	1.13072	0.258173	0.773549
ENSG00000234322	ST13P18	4.45749	0.397119	1.02358	0.387971	0.698037	NA
ENSG00000166441	RPL27A	27457.8	0.397116	0.239314	1.6594	0.097036	0.620095
ENSG00000136098	NEK3	756.115	0.397111	0.376488	1.05478	0.291527	0.794552
ENSG00000166888	STAT6	2987.95	0.396748	0.225579	1.7588	0.0786118	0.590528
ENSG00000156482	RPL30	8999.58	0.396746	0.206033	1.92565	0.0541486	0.541301
ENSG00000177556	ATOX1	680.617	0.396616	0.204356	1.94081	0.0522814	0.537975
ENSG00000099910	KLHL22	626.441	0.396499	0.198338	1.99911	0.0455962	0.520217
ENSG00000144057	ST6GAL2	256.079	0.396474	0.839258	0.472411	0.636634	0.941881
ENSG00000268555	AC123912.4	34.6199	0.396422	1.24565	0.318245	0.750299	0.963015
ENSG00000225663	MCRIP1	2126.05	0.396409	0.205876	1.92547	0.0541703	0.541301
ENSG00000204899	MZT1	975.805	0.396402	0.331389	1.19619	0.231624	0.757124
ENSG00000256069	A2MP1	2.53334	0.396159	1.55121	0.255388	0.798424	NA
ENSG00000141858	SAMD1	1766.08	0.396115	0.20692	1.91434	0.055577	0.546173
ENSG00000203930	LINC00632	78.4594	0.396077	0.548214	0.722487	0.469995	0.882659
ENSG00000072201	LNX1	289.877	0.395927	0.371535	1.06565	0.286581	0.79249
ENSG00000233588	CYP51A1P2	4.98281	0.395902	0.991998	0.399095	0.689823	NA
ENSG00000196433	ASMT	2.61282	0.395729	1.90305	0.207944	0.835273	NA
ENSG00000141504	SAT2	1325.25	0.395659	0.350651	1.12835	0.25917	0.773549
ENSG00000186026	ZNF284	39.1117	0.395316	0.393737	1.00401	0.315375	0.809565
ENSG00000159761	C16orf86	71.2226	0.395176	0.497128	0.794918	0.426661	0.863497
ENSG00000231245	C1DP1	6.74628	0.395173	0.859651	0.45969	0.645739	NA
ENSG00000276115	AC026356.2	11.034	0.395073	0.591956	0.667403	0.504515	0.898173
ENSG00000169564	PCBP1	1482.73	0.394983	0.135955	2.90526	0.00366949	0.223421
ENSG00000227885	AL590652.1	50.554	0.394748	0.445126	0.886824	0.375173	0.842951
ENSG00000224481	AC245100.1	2.01741	0.394654	1.26088	0.312999	0.754281	NA
ENSG00000231500	RPS18	30484.6	0.394488	0.240587	1.63969	0.101069	0.627461
ENSG00000228509	AC006460.1	3.47401	0.394473	1.04152	0.378747	0.704875	NA
ENSG00000147604	RPL7	31133.2	0.394367	0.196918	2.0027	0.0452098	0.518252
ENSG00000083544	TDRD3	465.556	0.394319	0.173181	2.27692	0.022791	0.416591
ENSG00000267069	AP005264.1	1.90912	0.394218	2.05109	0.192199	0.847586	NA
ENSG00000236658	AL161733.1	1.28818	0.394207	2.79509	0.141035	0.887842	NA
ENSG00000236654	AC079780.1	3.05856	0.394057	1.09884	0.358613	0.719885	NA
ENSG00000265996	MIR3671	4.57253	0.393809	0.96554	0.407864	0.683373	NA
ENSG00000197756	RPL37A	23812.5	0.393516	0.190191	2.06905	0.0385413	0.496297
ENSG00000133112	TPT1	30093.6	0.393435	0.218132	1.80366	0.0712852	0.574483
ENSG00000102890	ELMO3	652.653	0.393365	0.306066	1.28523	0.198713	0.734944
ENSG00000089250	NOS1	135.504	0.393006	0.819772	0.479408	0.631648	0.940329
ENSG00000146757	ZNF92	698.931	0.392733	0.272409	1.44171	0.149386	0.681678
ENSG00000164776	PHKG1	14.8803	0.392558	0.685615	0.572563	0.566941	0.919479
ENSG00000114854	TNNC1	238.649	0.392547	0.566147	0.693365	0.48808	0.891706
ENSG00000072315	TRPC5	13.0008	0.3925	0.619303	0.633777	0.526226	0.905815
ENSG00000177854	TMEM187	269.24	0.392478	0.288532	1.36026	0.173748	0.706011
ENSG00000230542	LINC00102	3.89613	0.392436	1.28456	0.305502	0.759984	NA
ENSG00000164237	CMBL	1525.32	0.39238	0.650512	0.603186	0.546385	0.91222
ENSG00000157020	SEC13	3556.9	0.392329	0.148129	2.64857	0.0080834	0.297748
ENSG00000107954	NEURL1	3009.05	0.392296	0.807598	0.485756	0.62714	0.938164
ENSG00000170581	STAT2	1664.09	0.392174	0.215687	1.81825	0.0690259	0.570276
ENSG00000102984	ZNF821	213.89	0.392081	0.284025	1.38045	0.16745	0.698728
ENSG00000144895	EIF2A	2413.39	0.392062	0.210912	1.85888	0.0630435	0.555637
ENSG00000244486	SCARF2	548.321	0.391977	0.48796	0.803297	0.421803	0.861738
ENSG00000198853	RUSC2	524.237	0.391697	0.356606	1.0984	0.272029	0.7826
ENSG00000270804	AC010326.4	48.4906	0.391661	0.386435	1.01352	0.31081	0.806986
ENSG00000214725	CDIPTOSP	14.6206	0.39161	0.596565	0.656443	0.511539	0.900018
ENSG00000111481	COPZ1	3369.1	0.391553	0.219435	1.78437	0.0743636	0.581623
ENSG00000286863	AL513166.1	8.72143	0.391426	0.879062	0.445277	0.656119	NA
ENSG00000223551	TMSB4XP4	13.1974	0.391398	0.584687	0.669413	0.503232	0.897657
ENSG00000256944	AP003721.3	4.62978	0.391394	0.950391	0.411823	0.680469	NA
ENSG00000270091	AC015726.1	13.2411	0.391307	0.817386	0.47873	0.632131	0.940468
ENSG00000109929	SC5D	4108.07	0.391153	0.27221	1.43695	0.150731	0.682736
ENSG00000278192	AL118505.1	11.4965	0.391152	1.10588	0.353702	0.723562	0.957375
ENSG00000253854	AC010834.3	28.8898	0.391089	0.444223	0.880389	0.378649	0.844204
ENSG00000261693	AC134682.1	12.5806	0.391034	1.06463	0.367296	0.713398	0.955557
ENSG00000070808	CAMK2A	96.6645	0.390876	0.855118	0.457102	0.647598	0.943624
ENSG00000177383	MAGEF1	2671.78	0.390742	0.18982	2.05848	0.0395437	0.498572
ENSG00000158125	XDH	137.423	0.3907	0.350216	1.1156	0.264595	0.778338
ENSG00000094755	GABRP	498.642	0.390643	1.32536	0.294745	0.768188	0.966345
ENSG00000178163	ZNF518B	935.195	0.39026	0.285197	1.36839	0.17119	0.702931
ENSG00000173227	SYT12	133.279	0.390189	0.533395	0.731521	0.464461	0.879361
ENSG00000178631	ACTG1P1	9.43413	0.390075	0.876431	0.445072	0.656268	NA
ENSG00000254285	KRT8P3	134.452	0.389991	0.589756	0.661274	0.508437	0.899135
ENSG00000235554	AC005822.1	8.98461	0.389768	0.955259	0.408023	0.683257	NA
ENSG00000251661	AC136475.1	17.7589	0.389705	0.883222	0.44123	0.659046	0.945902
ENSG00000278861	AC117503.2	6.95976	0.389628	0.807406	0.482568	0.629403	NA
ENSG00000241837	ATP5PO	891.914	0.389359	0.201957	1.92793	0.0538643	0.540598
ENSG00000133460	SLC2A11	340.799	0.389277	0.293832	1.32483	0.185229	0.721889
ENSG00000170296	GABARAP	61.9311	0.389085	0.34682	1.12186	0.26192	0.775827
ENSG00000164574	GALNT10	773.023	0.388993	0.272597	1.42699	0.153583	0.684863
ENSG00000115286	NDUFS7	563.956	0.388988	0.251417	1.54718	0.121819	0.657403
ENSG00000164104	HMGB2	5383.28	0.388805	0.40473	0.960653	0.336726	0.823648
ENSG00000225526	MKRN2OS	34.7525	0.388716	0.556908	0.69799	0.485183	0.890132
ENSG00000141198	TOM1L1	1097.53	0.388613	0.279763	1.38908	0.164808	0.695661
ENSG00000235194	PPP1R3E	332.657	0.388354	0.296311	1.31063	0.189983	0.724477
ENSG00000159403	C1R	166.095	0.388267	0.487494	0.796455	0.425767	0.862746
ENSG00000130703	OSBPL2	1409.4	0.388198	0.266356	1.45744	0.144995	0.675846
ENSG00000180178	FAR2P1	41.1988	0.388184	0.927915	0.41834	0.675698	0.95193
ENSG00000146278	PNRC1	1440.77	0.387721	0.308268	1.25774	0.208485	0.744311
ENSG00000137038	DMAC1	1798.41	0.387517	0.192048	2.01782	0.0436101	0.51456
ENSG00000163251	FZD5	7668.25	0.387369	0.23408	1.65486	0.0979527	0.621641
ENSG00000272525	AC099522.2	20.1162	0.387323	0.782644	0.494891	0.620677	0.936304
ENSG00000129562	DAD1	2757.79	0.38728	0.121992	3.17463	0.0015003	0.141614
ENSG00000276116	FUT8-AS1	46.9796	0.386902	0.588981	0.656902	0.511244	0.900018
ENSG00000136153	LMO7	1338.61	0.386838	0.481208	0.803889	0.421461	0.861738
ENSG00000014257	ACP3	68.3151	0.386711	0.6502	0.594758	0.552005	0.91377
ENSG00000264515	AC011474.1	5.31675	0.386693	2.09381	0.184684	0.853477	NA
ENSG00000160117	ANKLE1	68.4468	0.386533	0.470792	0.821026	0.411631	0.858718
ENSG00000171310	CHST11	476.121	0.386127	0.342842	1.12625	0.260058	0.77445
ENSG00000121068	TBX2	146.258	0.386055	1.76355	0.218909	0.826721	0.976681
ENSG00000167191	GPRC5B	2713.97	0.385937	0.412776	0.934979	0.349799	0.83173
ENSG00000250669	AC112206.4	2.82611	0.385816	1.34778	0.28626	0.774679	NA
ENSG00000106049	HIBADH	1353.77	0.385582	0.256865	1.50111	0.133327	0.664319
ENSG00000150593	PDCD4	2223.5	0.38549	0.380735	1.01249	0.311303	0.806986
ENSG00000274425	AC114271.1	6.62841	0.385405	0.997292	0.386451	0.699162	NA
ENSG00000227848	SUCLA2-AS1	6.16229	0.385277	1.15109	0.334706	0.737847	NA
ENSG00000257271	KIRREL3-AS1	0.501889	0.385233	5.0497	0.0762882	0.93919	NA
ENSG00000170892	TSEN34	1059.14	0.385204	0.197438	1.95102	0.0510549	0.535324
ENSG00000145349	CAMK2D	2560.21	0.385202	0.409237	0.941267	0.346568	0.829864
ENSG00000107537	PHYH	789.676	0.385158	0.21704	1.77459	0.0759648	0.586114
ENSG00000215022	AL008729.1	16.9462	0.385116	0.577699	0.666637	0.505004	0.89849
ENSG00000124587	PEX6	1018.89	0.385065	0.240632	1.60022	0.109549	0.638003
ENSG00000260388	LINC00562	13.3224	0.38505	0.692255	0.556225	0.578057	0.923361
ENSG00000234911	TEX21P	18.5302	0.384953	0.553633	0.695323	0.486853	0.890636
ENSG00000198898	CAPZA2	4930.02	0.384922	0.285633	1.34761	0.177784	0.709686
ENSG00000178177	LCORL	977.623	0.384907	0.350653	1.09768	0.272343	0.782919
ENSG00000188313	PLSCR1	1700.89	0.384825	0.222514	1.72944	0.0837307	0.598008
ENSG00000152217	SETBP1	887.043	0.384822	0.329876	1.16657	0.243385	0.767944
ENSG00000169228	RAB24	257.32	0.384722	0.238979	1.60986	0.107429	0.636505
ENSG00000162813	BPNT1	1215.9	0.384667	0.27857	1.38086	0.167322	0.698728
ENSG00000186132	C2orf76	154.18	0.384624	0.257597	1.49312	0.135406	0.664319
ENSG00000188886	ASTL	6.6927	0.384406	0.88217	0.435751	0.663018	NA
ENSG00000080824	HSP90AA1	43314	0.384196	0.20654	1.86015	0.0628644	0.555637
ENSG00000186130	ZBTB6	467.542	0.384174	0.313312	1.22617	0.220133	0.750957
ENSG00000164978	NUDT2	465.079	0.38391	0.217866	1.76214	0.0780455	0.5898
ENSG00000268205	AC005261.1	460.181	0.383866	0.305827	1.25518	0.209415	0.745023
ENSG00000121851	POLR3GL	180.484	0.383728	0.384552	0.997857	0.318349	0.810482
ENSG00000084072	PPIE	1265.67	0.383629	0.152639	2.51331	0.0119604	0.335899
ENSG00000050405	LIMA1	2518.25	0.383629	0.330955	1.15916	0.246392	0.769218
ENSG00000131724	IL13RA1	1033.73	0.383626	0.346123	1.10835	0.26771	0.780206
ENSG00000137876	RSL24D1	4101.81	0.383608	0.203614	1.88399	0.0595657	0.551576
ENSG00000180901	KCTD2	1340.66	0.383606	0.217459	1.76403	0.0777264	0.589746
ENSG00000166337	TAF10	691.438	0.383602	0.250734	1.52991	0.126038	0.659035
ENSG00000175691	ZNF77	110.271	0.383471	0.285208	1.34453	0.178776	0.711063
ENSG00000124225	PMEPA1	544.364	0.383456	0.456759	0.839513	0.401181	0.852488
ENSG00000212694	LINC01089	281.284	0.383394	0.272941	1.40468	0.160117	0.691244
ENSG00000285804	AC025774.1	16.9432	0.3832	0.542866	0.705884	0.48026	0.887002
ENSG00000165030	NFIL3	548.384	0.383182	0.271867	1.40945	0.158703	0.688622
ENSG00000235174	RPL39P3	122.098	0.383146	0.408338	0.938306	0.348087	0.830748
ENSG00000269842	AC011453.1	2.31802	0.383093	1.77763	0.215508	0.829371	NA
ENSG00000110719	TCIRG1	1065.69	0.383092	0.349394	1.09645	0.272883	0.78316
ENSG00000145703	IQGAP2	2446.75	0.382802	0.246459	1.55321	0.120373	0.656752
ENSG00000151929	BAG3	710.215	0.382779	0.251539	1.52175	0.128072	0.660676
ENSG00000205138	SDHAF1	530.369	0.382541	0.148596	2.57436	0.0100425	0.316487
ENSG00000132854	KANK4	123.388	0.382412	1.00318	0.3812	0.703055	0.955102
ENSG00000139433	GLTP	1170.26	0.382405	0.285435	1.33972	0.180335	0.713451
ENSG00000179456	ZBTB18	708.097	0.382361	0.303688	1.25906	0.208009	0.744037
ENSG00000110711	AIP	1033.99	0.382212	0.237859	1.60688	0.10808	0.637562
ENSG00000173947	PIFO	515.882	0.382174	0.343499	1.11259	0.265883	0.779536
ENSG00000158571	PFKFB1	9.20564	0.382133	0.858521	0.445107	0.656243	NA
ENSG00000188343	CIBAR1	740.88	0.382093	0.268962	1.42062	0.155428	0.686219
ENSG00000173334	TRIB1	1598.62	0.382004	0.322899	1.18305	0.236791	0.760609
ENSG00000184924	PTRHD1	234.804	0.38181	0.22687	1.68295	0.0923857	0.612036
ENSG00000125869	LAMP5	64.7989	0.381722	1.49018	0.256158	0.797829	0.971342
ENSG00000138433	CIR1	867.653	0.381671	0.206713	1.84638	0.0648367	0.557875
ENSG00000199804	RNA5SP383	4.31295	0.381567	1.41879	0.268939	0.787976	NA
ENSG00000177694	NAALADL2	108.237	0.381561	0.513241	0.743434	0.457219	0.875699
ENSG00000162604	TM2D1	602.458	0.381539	0.297954	1.28053	0.200359	0.737253
ENSG00000141428	C18orf21	401.635	0.381466	0.199785	1.90939	0.0562123	0.547215
ENSG00000229598	PRDX3P1	5.60759	0.381447	0.794841	0.479904	0.631296	NA
ENSG00000127955	GNAI1	2138.9	0.381425	0.29873	1.27682	0.201665	0.738131
ENSG00000207751	AP000553.1	9.3769	0.381052	0.994373	0.383208	0.701566	NA
ENSG00000219200	RNASEK	44.8919	0.381003	0.356076	1.07	0.284617	0.790377
ENSG00000219201	AC138392.1	6.424	0.380894	1.05443	0.361233	0.717926	NA
ENSG00000250999	AC136604.2	9.01767	0.38075	0.756808	0.5031	0.614894	NA
ENSG00000237037	NDUFA6-DT	111.636	0.380628	0.358826	1.06076	0.288799	0.792661
ENSG00000269947	AC135178.6	29.5097	0.380479	0.509059	0.747416	0.454812	0.874857
ENSG00000168005	SPINDOC	2552.17	0.380456	0.199411	1.9079	0.0564038	0.547624
ENSG00000253361	AC069120.1	23.9036	0.380452	0.691219	0.550408	0.58204	0.923539
ENSG00000139263	LRIG3	1049.02	0.380379	0.349684	1.08778	0.276692	0.784518
ENSG00000126947	ARMCX1	1240.97	0.380308	0.197413	1.92646	0.0540469	0.541301
ENSG00000262468	LINC01569	51.3664	0.380276	0.374176	1.0163	0.309485	0.806097
ENSG00000143198	MGST3	2254.26	0.380141	0.297991	1.27568	0.202069	0.738131
ENSG00000153048	CARHSP1	2580.29	0.38008	0.187958	2.02215	0.0431607	0.513466
ENSG00000145675	PIK3R1	1388.24	0.380041	0.264162	1.43867	0.150244	0.682128
ENSG00000171223	JUNB	680.438	0.379925	0.259941	1.46158	0.143855	0.674992
ENSG00000198682	PAPSS2	2204.76	0.379892	0.239561	1.58579	0.112787	0.645415
ENSG00000133433	GSTT2B	102.568	0.379845	0.519071	0.731778	0.464304	0.879346
ENSG00000177888	ZBTB41	828.953	0.379808	0.341698	1.11153	0.266339	0.779913
ENSG00000205959	AC105345.1	68.8092	0.379802	0.603416	0.629419	0.529075	0.906419
ENSG00000263718	SEPTIN9-DT	2.71333	0.379782	2.72931	0.139149	0.889332	NA
ENSG00000247556	OIP5-AS1	3922.88	0.379743	0.229232	1.65659	0.097603	0.6216
ENSG00000107833	NPM3	1323.81	0.379725	0.3898	0.974154	0.32998	0.818605
ENSG00000175741	RWDD4P2	103.486	0.379376	0.27774	1.36594	0.171958	0.704206
ENSG00000077157	PPP1R12B	768.569	0.379302	0.322987	1.17436	0.240252	0.763732
ENSG00000233421	LINC01783	22.1896	0.379155	0.845431	0.448475	0.65381	0.94514
ENSG00000181218	H2AW	900.798	0.379128	0.260157	1.45731	0.145032	0.675846
ENSG00000156381	ANKRD9	1902.52	0.378811	0.314809	1.2033	0.228858	0.757028
ENSG00000111057	KRT18	8362.34	0.378728	0.431129	0.878457	0.379696	0.844759
ENSG00000136810	TXN	4597.32	0.378592	0.13371	2.83144	0.00463385	0.237901
ENSG00000188372	ZP3	26.1933	0.378239	0.810164	0.466868	0.640595	0.943126
ENSG00000101928	MOSPD1	521.946	0.3782	0.346263	1.09223	0.27473	0.783317
ENSG00000105856	HBP1	1076.24	0.378136	0.28968	1.30536	0.19177	0.727282
ENSG00000224738	AC099850.1	11.2505	0.37813	0.610493	0.619386	0.535662	0.909079
ENSG00000173020	GRK2	3503.42	0.377998	0.194062	1.94782	0.051436	0.536253
ENSG00000231205	ZNF826P	842.459	0.37795	0.421326	0.897048	0.369694	0.840787
ENSG00000163961	RNF168	1217.11	0.377874	0.34164	1.10606	0.2687	0.780419
ENSG00000204420	MPIG6B	19.5284	0.377778	0.682914	0.553185	0.580137	0.923533
ENSG00000095015	MAP3K1	926.939	0.377623	0.451744	0.835922	0.403199	0.854187
ENSG00000065154	OAT	2809.78	0.377594	0.350186	1.07827	0.280914	0.786617
ENSG00000134901	POGLUT2	652.936	0.377405	0.217922	1.73184	0.0833028	0.598008
ENSG00000239779	WBP1	385.55	0.377286	0.255573	1.47623	0.139881	0.669709
ENSG00000204237	OXLD1	892.808	0.377279	0.217125	1.73761	0.0822791	0.597435
ENSG00000125734	GPR108	1637.06	0.377146	0.217342	1.73527	0.0826935	0.598008
ENSG00000174607	UGT8	1180.38	0.377106	0.58605	0.643471	0.519919	0.902766
ENSG00000107897	ACBD5	1197.99	0.377065	0.323616	1.16516	0.243954	0.768201
ENSG00000109099	PMP22	60.6685	0.376679	0.747878	0.503664	0.614498	0.933396
ENSG00000060709	RIMBP2	1827.87	0.376611	0.502134	0.750019	0.453243	0.873887
ENSG00000258101	AC010173.1	5.43698	0.376422	1.11576	0.337367	0.73584	NA
ENSG00000160888	IER2	1345.57	0.376393	0.28184	1.33548	0.181719	0.715704
ENSG00000284948	AC107959.4	4.9288	0.376361	0.844638	0.445589	0.655894	NA
ENSG00000154548	SRSF12	272.312	0.376323	0.285444	1.31838	0.187377	0.722419
ENSG00000176871	WSB2	1869.79	0.376216	0.267035	1.40887	0.158875	0.688891
ENSG00000244968	LIFR-AS1	33.405	0.376012	0.523175	0.718712	0.472318	0.88285
ENSG00000172932	ANKRD13D	1076.28	0.375959	0.180574	2.08202	0.0373404	0.492527
ENSG00000243414	TICAM2	1.34188	0.37583	1.9735	0.190438	0.848966	NA
ENSG00000151491	EPS8	281.585	0.375814	0.410658	0.915151	0.360112	0.838226
ENSG00000229647	MYOSLID	0.974297	0.375514	2.79709	0.134252	0.893204	NA
ENSG00000280168	AC005274.1	2.40583	0.375508	1.57811	0.237949	0.811921	NA
ENSG00000101019	UQCC1	1117.98	0.375508	0.222254	1.68955	0.0911149	0.610532
ENSG00000261167	AC107027.3	77.1256	0.375499	0.311863	1.20405	0.22857	0.757028
ENSG00000136878	USP20	1081.99	0.375475	0.227535	1.65018	0.0989054	0.623003
ENSG00000196531	NACA	10717	0.375292	0.202263	1.85546	0.0635301	0.556306
ENSG00000143499	SMYD2	611.991	0.375143	0.294768	1.27267	0.203134	0.739538
ENSG00000169087	HSPBAP1	213.882	0.375141	0.226817	1.65394	0.0981402	0.621866
ENSG00000128342	LIF	162.486	0.375103	0.46219	0.811577	0.417034	0.860474
ENSG00000116171	SCP2	2772.64	0.3751	0.250453	1.49768	0.134215	0.664319
ENSG00000146112	PPP1R18	871.806	0.375064	0.545332	0.687772	0.491596	0.892237
ENSG00000103490	PYCARD	198.865	0.374754	0.454936	0.823753	0.41008	0.858718
ENSG00000168653	NDUFS5	4619.57	0.374677	0.203622	1.84006	0.0657594	0.561403
ENSG00000241429	EEF1A1P25	11.9636	0.374665	0.754174	0.496788	0.619338	0.935776
ENSG00000178226	PRSS36	20.5602	0.374597	0.674271	0.555559	0.578513	0.923361
ENSG00000164611	PTTG1	1706.61	0.374549	0.334586	1.11944	0.262952	0.776402
ENSG00000131462	TUBG1	1603.02	0.374505	0.164499	2.27664	0.0228077	0.416591
ENSG00000147118	ZNF182	333.663	0.374489	0.240239	1.55882	0.11904	0.65545
ENSG00000226964	RHEBP2	10.654	0.374416	0.918379	0.407692	0.6835	0.952862
ENSG00000137185	ZSCAN9	304.731	0.374414	0.294304	1.2722	0.203301	0.739543
ENSG00000179604	CDC42EP4	1707.39	0.374308	0.231385	1.61768	0.105731	0.634454
ENSG00000076513	ANKRD13A	1016.71	0.374024	0.197279	1.89591	0.0579715	0.55015
ENSG00000185338	SOCS1	681.879	0.374016	0.423085	0.88402	0.376685	0.8439
ENSG00000013375	PGM3	1839.68	0.373898	0.309005	1.21001	0.226277	0.754928
ENSG00000245060	LINC00847	59.4477	0.373869	0.426371	0.876864	0.380561	0.844871
ENSG00000133597	ADCK2	765.058	0.373697	0.250418	1.49229	0.135623	0.664319
ENSG00000176485	PLAAT3	1865.24	0.373691	0.41145	0.90823	0.363757	0.839093
ENSG00000092330	TINF2	737.876	0.373631	0.15912	2.34811	0.0188689	0.38911
ENSG00000141664	ZCCHC2	664.602	0.373527	0.277619	1.34547	0.178474	0.710592
ENSG00000120533	ENY2	2318.82	0.373329	0.282987	1.31924	0.187087	0.722419
ENSG00000164867	NOS3	316.212	0.373306	0.778554	0.479486	0.631593	0.940329
ENSG00000159374	M1AP	73.5674	0.373238	0.552987	0.674949	0.499708	0.895328
ENSG00000258700	LINC00871	1.35734	0.373211	3.04089	0.122731	0.90232	NA
ENSG00000049130	KITLG	798.722	0.373187	0.461931	0.807886	0.419156	0.861462
ENSG00000178982	EIF3K	2472.83	0.37311	0.156209	2.38853	0.016916	0.379475
ENSG00000166136	NDUFB8	280.377	0.372883	0.337378	1.10524	0.269056	0.780419
ENSG00000151090	THRB	1415.3	0.372834	0.370874	1.00529	0.314759	0.809124
ENSG00000230729	AL160270.1	0.637461	0.372815	3.39459	0.109826	0.912547	NA
ENSG00000152464	RPP38	302.261	0.372812	0.17514	2.12866	0.0332828	0.474592
ENSG00000145781	COMMD10	949.713	0.372766	0.237344	1.57057	0.116283	0.651717
ENSG00000145214	DGKQ	1128.07	0.372742	0.326617	1.14122	0.253779	0.770544
ENSG00000174527	MYO1H	7.50869	0.372651	1.04119	0.35791	0.720411	NA
ENSG00000184163	C1QTNF12	85.127	0.371851	0.661775	0.5619	0.574184	0.92216
ENSG00000264860	AC097641.1	1.13215	0.371742	2.73884	0.135729	0.892035	NA
ENSG00000033867	SLC4A7	3298.87	0.371696	0.533169	0.697145	0.485712	0.890297
ENSG00000168301	KCTD6	354.302	0.371558	0.242642	1.5313	0.125696	0.659035
ENSG00000100299	ARSA	724.696	0.371383	0.185814	1.99868	0.0456432	0.520445
ENSG00000215045	GRID2IP	80.4329	0.371375	0.559095	0.664244	0.506534	0.898556
ENSG00000178342	KCNG2	71.2342	0.371372	0.566098	0.65602	0.511811	0.900018
ENSG00000196358	NTNG2	544.508	0.371221	0.455922	0.81422	0.415519	0.860304
ENSG00000143612	C1orf43	4056.66	0.37119	0.259055	1.43286	0.151897	0.683534
ENSG00000169951	ZNF764	492.154	0.371175	0.227581	1.63096	0.102899	0.63109
ENSG00000122026	RPL21	18221.6	0.371137	0.198694	1.86788	0.0617783	0.554766
ENSG00000119899	SLC17A5	1389.64	0.370996	0.249369	1.48774	0.136819	0.665061
ENSG00000126432	PRDX5	6983.11	0.370826	0.15724	2.35835	0.0183565	0.38911
ENSG00000182552	RWDD4	696.522	0.370684	0.196002	1.89123	0.0585936	0.551576
ENSG00000105829	BET1	746.684	0.370665	0.170947	2.1683	0.0301356	0.45876
ENSG00000103599	IQCH	43.1762	0.370634	0.408121	0.908147	0.363801	0.839093
ENSG00000183762	KREMEN1	508.517	0.370619	0.512294	0.723451	0.469403	0.882659
ENSG00000167632	TRAPPC9	1032.92	0.37054	0.276378	1.3407	0.180018	0.712574
ENSG00000175575	PAAF1	528.162	0.370453	0.251352	1.47384	0.140525	0.670151
ENSG00000056277	ZNF280C	344.882	0.370401	0.339881	1.0898	0.275803	0.784518
ENSG00000170545	SMAGP	542.648	0.370266	0.459781	0.805308	0.420642	0.861679
ENSG00000186297	GABRA5	224.413	0.37022	0.597089	0.620041	0.535231	0.909042
ENSG00000287919	AC092802.4	0.912346	0.370061	3.49535	0.105872	0.915684	NA
ENSG00000235706	DICER1-AS1	96.0182	0.370024	0.403355	0.917365	0.358951	0.83779
ENSG00000135766	EGLN1	386.312	0.369969	0.388274	0.952856	0.340663	0.825811
ENSG00000168487	BMP1	856.378	0.369937	0.322252	1.14798	0.250979	0.769749
ENSG00000274602	PI4KAP1	1216.64	0.369878	0.322557	1.1467	0.251504	0.769749
ENSG00000196214	ZNF766	756.996	0.369821	0.234924	1.57421	0.115438	0.649716
ENSG00000240005	STIM2-AS1	14.4786	0.369555	0.65714	0.562369	0.573865	0.922129
ENSG00000169599	NFU1	898.716	0.369407	0.166815	2.21447	0.0267964	0.440393
ENSG00000225815	AC092669.1	2.84931	0.369356	1.52926	0.241526	0.809147	NA
ENSG00000171604	CXXC5	3395.07	0.369292	0.21283	1.73515	0.0827141	0.598008
ENSG00000168028	RPSA	37555	0.369254	0.250321	1.47512	0.14018	0.670151
ENSG00000204386	NEU1	3184.64	0.369248	0.289619	1.27495	0.202329	0.738411
ENSG00000198838	RYR3	88.044	0.369215	0.44563	0.828524	0.407374	0.857373
ENSG00000147509	RGS20	84.6198	0.36906	0.501032	0.736599	0.461366	0.877644
ENSG00000135090	TAOK3	636.614	0.36898	0.44776	0.824057	0.409907	0.858718
ENSG00000138073	PREB	1987.27	0.368958	0.166111	2.22116	0.0263402	0.437824
ENSG00000165983	PTER	930.863	0.368805	0.43487	0.848083	0.396392	0.849841
ENSG00000143257	NR1I3	49.459	0.368596	0.465371	0.792047	0.428333	0.863839
ENSG00000138085	ATRAID	2050.16	0.368593	0.172777	2.13334	0.0328967	0.471542
ENSG00000255241	AP005436.2	0.646171	0.368538	4.24137	0.0868914	0.930758	NA
ENSG00000181038	METTL23	459.216	0.368466	0.213234	1.72799	0.0839902	0.598008
ENSG00000212907	MT-ND4L	45734.5	0.368372	0.346708	1.06248	0.288016	0.792649
ENSG00000114166	KAT2B	506.65	0.368041	0.380965	0.966075	0.334007	0.82186
ENSG00000284070	AP000356.2	41.6812	0.367794	0.538116	0.683484	0.494301	0.893015
ENSG00000241764	AC002467.1	45.9431	0.367742	0.388965	0.945436	0.344436	0.828136
ENSG00000187627	RGPD1	2.08943	0.36774	1.74239	0.211055	0.832845	NA
ENSG00000166046	TCP11L2	117.69	0.36768	0.421105	0.873132	0.382591	0.845984
ENSG00000161265	U2AF1L4	57.1248	0.367676	0.294061	1.25034	0.211175	0.745789
ENSG00000226310	AL022157.1	5.40321	0.367668	1.22603	0.299885	0.764265	NA
ENSG00000180089	TMEM86B	165.836	0.367616	0.486251	0.756021	0.449637	0.871822
ENSG00000132432	SEC61G	2230.97	0.367593	0.238695	1.54002	0.123557	0.658709
ENSG00000120256	LRP11	191.371	0.367564	0.496442	0.740396	0.45906	0.877372
ENSG00000189227	C15orf61	190.206	0.367415	0.277519	1.32393	0.185527	0.722102
ENSG00000168214	RBPJ	4018.79	0.367413	0.193961	1.89426	0.0581905	0.55015
ENSG00000091640	SPAG7	1817.39	0.367067	0.143654	2.55522	0.0106122	0.323885
ENSG00000167081	PBX3	1455.29	0.367034	0.457647	0.802002	0.422552	0.861738
ENSG00000260793	AC003102.1	44.8218	0.367021	0.418831	0.876298	0.380868	0.845257
ENSG00000278023	RDM1	79.1082	0.366905	0.760344	0.482551	0.629414	0.938991
ENSG00000140463	BBS4	833.599	0.36685	0.253909	1.44481	0.148512	0.680074
ENSG00000139636	LMBR1L	924.402	0.366834	0.299853	1.22338	0.221186	0.751133
ENSG00000228506	AL513550.1	226.243	0.366823	0.192075	1.90979	0.0561602	0.547215
ENSG00000133519	ZDHHC8P1	562.333	0.366686	0.46862	0.78248	0.433932	0.865985
ENSG00000225062	CATIP-AS1	1.51846	0.366296	2.27571	0.160959	0.872126	NA
ENSG00000251774	RNU6-377P	0.70171	0.366286	3.35473	0.109185	0.913056	NA
ENSG00000090013	BLVRB	726.817	0.366153	0.385965	0.948668	0.34279	0.827055
ENSG00000175482	POLD4	131.612	0.366128	0.344445	1.06295	0.287804	0.792649
ENSG00000122787	AKR1D1	108.007	0.365979	1.54984	0.236139	0.813325	0.97424
ENSG00000141034	GID4	427.884	0.365955	0.271602	1.34739	0.177854	0.709686
ENSG00000284463	MIR302B	12.3048	0.365926	1.08714	0.336596	0.736421	0.960032
ENSG00000149418	ST14	4645.78	0.365801	0.223263	1.63843	0.101332	0.627922
ENSG00000242610	OR5BH1P	1.00569	0.365788	2.10558	0.173723	0.862083	NA
ENSG00000253953	PCDHGB4	109.448	0.36576	0.860425	0.425093	0.670769	0.949618
ENSG00000259200	AC068722.1	10.3657	0.365741	0.94723	0.386117	0.69941	0.954833
ENSG00000278922	AC002310.5	287.889	0.365623	0.324368	1.12719	0.259663	0.773951
ENSG00000137960	GIPC2	481.668	0.365578	0.389046	0.939677	0.347384	0.830476
ENSG00000157703	SVOPL	66.1894	0.365413	0.623819	0.585768	0.558031	0.91663
ENSG00000274598	AC087893.2	1.12709	0.36531	2.46552	0.148168	0.88221	NA
ENSG00000283360	AL592295.3	0.91454	0.365209	2.39555	0.152453	0.878829	NA
ENSG00000206069	TMEM211	2.55601	0.365048	1.70569	0.214018	0.830533	NA
ENSG00000142945	KIF2C	1461.32	0.365001	0.606667	0.60165	0.547407	0.912522
ENSG00000110871	COQ5	1120.02	0.364926	0.189843	1.92225	0.0545738	0.542635
ENSG00000100314	CABP7	50.2111	0.364856	1.04809	0.348117	0.727753	0.957838
ENSG00000261596	AC005632.3	6.54584	0.364739	0.900263	0.405148	0.685369	NA
ENSG00000166897	ELFN2	293.397	0.364656	0.427551	0.852894	0.393718	0.849841
ENSG00000237729	AC002075.2	1.1396	0.364636	1.82735	0.199543	0.841838	NA
ENSG00000185291	IL3RA	137.03	0.364603	0.40272	0.905351	0.365279	0.839651
ENSG00000274403	AC090510.2	3.86826	0.364601	1.57088	0.2321	0.81646	NA
ENSG00000188163	FAM166A	6.38507	0.364495	1.07121	0.340265	0.733657	NA
ENSG00000076554	TPD52	3080.88	0.364445	0.330669	1.10214	0.2704	0.78093
ENSG00000273141	AP001269.4	10.8329	0.364413	1.07119	0.340194	0.73371	0.959321
ENSG00000127948	POR	4311.93	0.364337	0.228313	1.59578	0.110538	0.639244
ENSG00000141552	ANAPC11	2184.42	0.364194	0.250948	1.45128	0.146703	0.677366
ENSG00000257443	AC068305.2	2.27853	0.364161	1.721	0.211599	0.83242	NA
ENSG00000134109	EDEM1	1225.16	0.364134	0.372128	0.978517	0.327818	0.818084
ENSG00000269125	AL137002.1	0.88052	0.364111	3.43136	0.106113	0.915493	NA
ENSG00000113615	SEC24A	1980.53	0.364102	0.341976	1.0647	0.287011	0.792622
ENSG00000183690	EFHC2	114.794	0.363969	0.355433	1.02402	0.305827	0.803987
ENSG00000276445	AC005393.1	7.82133	0.363959	1.34472	0.270659	0.786654	NA
ENSG00000013288	MAN2B2	928.4	0.363885	0.18612	1.95511	0.0505699	0.534746
ENSG00000127990	SGCE	817.392	0.363875	0.30379	1.19779	0.231	0.757028
ENSG00000111911	HINT3	1162.22	0.363836	0.300738	1.20981	0.226351	0.754928
ENSG00000118197	DDX59	415.074	0.363731	0.265368	1.37066	0.17048	0.702081
ENSG00000247872	SPCS2P3	1.38494	0.363672	2.3568	0.154308	0.877367	NA
ENSG00000159110	IFNAR2	35.6829	0.363616	0.420604	0.864507	0.387309	0.847547
ENSG00000256673	AC141557.1	25.6509	0.363599	0.710082	0.512052	0.608614	0.932238
ENSG00000182310	SPACA6	136.995	0.363396	0.277708	1.30855	0.190685	0.725189
ENSG00000213790	OLA1P1	74.9173	0.363386	0.939959	0.386597	0.699054	0.954764
ENSG00000188659	SAXO2	101.673	0.363355	0.401088	0.905923	0.364977	0.839651
ENSG00000183535	COL18A1-AS1	5.9113	0.363208	1.3538	0.268289	0.788477	NA
ENSG00000183087	GAS6	1973.57	0.363185	0.450283	0.806571	0.419914	0.861592
ENSG00000154229	PRKCA	786.869	0.363159	0.374717	0.969156	0.332467	0.820596
ENSG00000160783	PMF1	499.7	0.363143	0.192416	1.88728	0.0591229	0.551576
ENSG00000135298	ADGRB3	42.8743	0.363101	1.08172	0.335669	0.737121	0.960295
ENSG00000104880	ARHGEF18	806.875	0.363098	0.183245	1.98148	0.0475369	0.526214
ENSG00000099203	TMED1	397.896	0.363082	0.223529	1.62432	0.104308	0.633711
ENSG00000183010	PYCR1	2795.51	0.363073	0.267511	1.35723	0.174709	0.706101
ENSG00000284294	AC007326.5	42.6174	0.362858	0.595526	0.609308	0.542321	0.911245
ENSG00000180638	SLC47A2	11.279	0.362769	1.12421	0.322688	0.746932	0.963015
ENSG00000164967	RPP25L	487.578	0.362759	0.176675	2.05326	0.0400473	0.500271
ENSG00000155744	FAM126B	568.142	0.36257	0.309805	1.17032	0.241874	0.76568
ENSG00000111716	LDHB	1046.48	0.362543	0.214764	1.6881	0.0913914	0.610532
ENSG00000160972	PPP1R16A	979.877	0.362533	0.226011	1.60405	0.108702	0.637783
ENSG00000197935	ZNF311	78.9579	0.36252	0.378904	0.956761	0.338688	0.825098
ENSG00000203684	IBA57-DT	3.90691	0.362483	1.50013	0.241635	0.809063	NA
ENSG00000256030	CBX3P4	2.73807	0.362474	1.49857	0.24188	0.808873	NA
ENSG00000136522	MRPL47	1486.04	0.362458	0.182864	1.98211	0.0474668	0.526214
ENSG00000278090	LUNAR1	1.79842	0.362314	1.96739	0.18416	0.853888	NA
ENSG00000107679	PLEKHA1	2265.4	0.362229	0.235507	1.53808	0.124028	0.659035
ENSG00000261186	LINC01238	5.22577	0.362228	1.28331	0.28226	0.777745	NA
ENSG00000051620	HEBP2	2354.76	0.362157	0.235211	1.53971	0.123631	0.658709
ENSG00000185869	ZNF829	66.6525	0.362125	0.423117	0.855851	0.39208	0.849841
ENSG00000174851	YIF1A	2430.42	0.362102	0.190085	1.90495	0.0567872	0.548053
ENSG00000213613	RPL11P3	4.38741	0.361908	1.26679	0.285688	0.775117	NA
ENSG00000170340	B3GNT2	1634.04	0.361894	0.411876	0.878647	0.379593	0.844759
ENSG00000127125	PPCS	1256.19	0.361876	0.250997	1.44175	0.149372	0.681678
ENSG00000275620	FLJ16779	48.243	0.361822	0.594573	0.608541	0.542829	0.911264
ENSG00000213239	NPM1P32	0.86013	0.361736	4.20042	0.0861191	0.931372	NA
ENSG00000287855	AL023882.1	6.71009	0.361731	1.32093	0.273846	0.784203	NA
ENSG00000078328	RBFOX1	108.504	0.361711	1.29501	0.279311	NA	NA
ENSG00000033170	FUT8	1132.53	0.361651	0.273206	1.32373	0.185593	0.722102
ENSG00000235578	AC007731.2	6.07532	0.361627	1.63538	0.221127	0.824994	NA
ENSG00000265260	RN7SL74P	0.560144	0.361583	5.05005	0.0716	0.94292	NA
ENSG00000203706	SERTAD4-AS1	60.5439	0.361544	0.657301	0.550043	0.58229	0.923539
ENSG00000179133	C10orf67	4.15572	0.361515	1.60616	0.225081	0.821916	NA
ENSG00000237402	CAMTA1-IT1	0.705686	0.361477	4.30744	0.0839192	0.933121	NA
ENSG00000286451	AL499602.1	25.1462	0.361407	0.898398	0.402279	0.687478	0.953094
ENSG00000255410	AC091564.5	4.53947	0.361371	0.999804	0.361442	0.717769	NA
ENSG00000089820	ARHGAP4	894.074	0.361331	0.392536	0.920503	0.35731	0.837039
ENSG00000205111	CDKL4	2.79852	0.36126	1.43363	0.25199	0.801049	NA
ENSG00000174225	ARL13A	3.97239	0.361202	1.01935	0.354345	0.72308	NA
ENSG00000091536	MYO15A	86.7803	0.36117	0.600453	0.601495	0.54751	0.912522
ENSG00000254454	RCC2P6	6.65042	0.361131	1.17224	0.308068	0.75803	NA
ENSG00000066248	NGEF	149.712	0.361084	1.00292	0.360034	0.718822	0.955981
ENSG00000180096	SEPTIN1	47.738	0.361003	0.380926	0.947697	0.343284	0.827299
ENSG00000196954	CASP4	181.835	0.360964	1.393	0.259127	0.795537	0.971141
ENSG00000233006	MIR3936HG	92.092	0.360952	0.422535	0.854254	0.392964	0.849841
ENSG00000247746	USP51	211.097	0.360903	0.276411	1.30568	0.191663	0.727048
ENSG00000188032	C19orf67	3.52075	0.360858	1.89781	0.190145	0.849196	NA
ENSG00000216819	TUBB2BP1	1.24228	0.360853	2.69243	0.134025	0.893383	NA
ENSG00000154783	FGD5	859.263	0.36085	0.494343	0.729959	0.465415	0.879901
ENSG00000214546	AC087491.1	3.26141	0.360703	1.27822	0.282191	0.777797	NA
ENSG00000189195	BTBD8	159.582	0.36067	0.408498	0.882918	0.37728	0.844011
ENSG00000103363	ELOB	3776.82	0.360645	0.24068	1.49844	0.134019	0.664319
ENSG00000130881	LRP3	2500.31	0.360578	0.236529	1.52446	0.127395	0.660481
ENSG00000237784	RPS20P12	1.47845	0.360512	2.30481	0.156417	0.875704	NA
ENSG00000233994	GDI2P2	6.57945	0.360433	0.877086	0.410944	0.681114	NA
ENSG00000117791	MTARC2	270.514	0.360387	0.30511	1.18117	0.237535	0.761291
ENSG00000261616	AC036108.3	4.06231	0.360355	1.36217	0.264545	0.79136	NA
ENSG00000148175	STOM	1354.88	0.360317	0.705407	0.510793	0.609496	0.932238
ENSG00000277972	CISD3	374.474	0.360251	0.235872	1.52732	0.126682	0.659839
ENSG00000178057	NDUFAF3	732.402	0.360128	0.218775	1.64611	0.0997402	0.625391
ENSG00000127838	PNKD	1527.2	0.360092	0.154837	2.32562	0.0200388	0.399107
ENSG00000253591	KCNIP1-AS1	4.67599	0.360006	1.10503	0.32579	0.744583	NA
ENSG00000272384	AC016405.3	6.83323	0.359798	0.992706	0.362441	0.717022	NA
ENSG00000258615	AL117187.1	0.57819	0.359723	4.2375	0.0848904	0.932349	NA
ENSG00000186575	NF2	888.156	0.359717	0.216691	1.66005	0.0969042	0.619884
ENSG00000170458	CD14	2.06604	0.359693	1.7691	0.20332	0.838885	NA
ENSG00000138382	METTL5	983.753	0.359662	0.247814	1.45134	0.146686	0.677366
ENSG00000105698	USF2	3944.31	0.359592	0.157752	2.27948	0.0226386	0.416467
ENSG00000223398	AC027124.1	0.504326	0.359591	4.30301	0.0835673	0.9334	NA
ENSG00000246214	AC024588.1	12.85	0.359587	0.839769	0.428197	0.668508	0.94851
ENSG00000037280	FLT4	230.601	0.359551	0.520805	0.690375	0.489958	0.892237
ENSG00000226328	NUP50-DT	229.843	0.359545	0.288047	1.24822	0.211951	0.746578
ENSG00000138068	SULT6B1	0.654426	0.359458	4.18804	0.0858296	0.931602	NA
ENSG00000225794	AC073321.1	0.579756	0.359448	4.25006	0.0845749	0.932599	NA
ENSG00000199550	Y_RNA	0.578257	0.359395	4.23745	0.0848141	0.932409	NA
ENSG00000235655	H3P6	1736.28	0.359378	0.236245	1.5212	0.128208	0.660851
ENSG00000214999	AC129492.1	10.2913	0.359284	0.778883	0.461281	0.644597	0.943624
ENSG00000186094	AGBL4	18.681	0.359134	0.923215	0.389004	0.697273	0.954234
ENSG00000260708	AL118516.1	96.6025	0.359128	0.325126	1.10458	0.269341	0.780564
ENSG00000243779	AP001086.1	0.865113	0.359102	2.12149	0.169269	0.865585	NA
ENSG00000197191	CYSRT1	285.116	0.359038	0.343474	1.04531	0.295878	0.798727
ENSG00000286281	AL353152.2	11.1552	0.358994	1.14836	0.312614	0.754574	0.963015
ENSG00000168081	PNOC	22.0991	0.358967	1.50368	0.238726	0.811318	0.974084
ENSG00000138495	COX17	1231.32	0.358947	0.258893	1.38646	0.165605	0.69663
ENSG00000176731	RBIS	505.785	0.35893	0.187185	1.91751	0.0551732	0.544694
ENSG00000171444	MCC	849.207	0.358913	0.401703	0.893478	0.371601	0.841873
ENSG00000269153	LYPLA2P2	1.19851	0.358763	1.78404	0.201096	0.840624	NA
ENSG00000234028	EIF2AK3-DT	57.1136	0.358631	0.396713	0.904008	0.365991	0.839651
ENSG00000205238	SPDYE2	13.6608	0.35853	0.67335	0.532457	0.594409	0.927938
ENSG00000277258	PCGF2	813.271	0.358526	0.170359	2.10454	0.0353317	0.486596
ENSG00000269463	AP001160.4	2.50462	0.358452	1.57513	0.22757	0.81998	NA
ENSG00000232623	MRAP-AS1	1.75441	0.358409	1.77052	0.202431	0.83958	NA
ENSG00000121542	SEC22A	246.961	0.358316	0.221601	1.61695	0.10589	0.634598
ENSG00000203950	RTL8A	1078.17	0.358184	0.142845	2.5075	0.0121587	0.339987
ENSG00000230082	PRRT3-AS1	7.95882	0.358142	1.02179	0.350506	0.725959	NA
ENSG00000168077	SCARA3	1309.36	0.358074	0.467353	0.766175	0.443572	0.86975
ENSG00000236393	AC091806.1	5.18701	0.358047	1.30225	0.274945	0.783358	NA
ENSG00000215089	KRT18P11	2.574	0.358019	1.26362	0.283327	0.776926	NA
ENSG00000119559	C19orf25	1081.05	0.357998	0.148585	2.40938	0.0159798	0.373888
ENSG00000124802	EEF1E1	546.881	0.357836	0.333086	1.07431	0.282686	0.787954
ENSG00000267322	SNHG22	8.49487	0.357819	1.28536	0.27838	0.780721	NA
ENSG00000146453	PNLDC1	5.06546	0.357782	1.0862	0.32939	0.741861	NA
ENSG00000145916	RMND5B	1192.69	0.357759	0.161098	2.22076	0.0263675	0.437824
ENSG00000146776	ATXN7L1	565.4	0.357718	0.294126	1.21621	0.223906	0.753188
ENSG00000225334	LINC02813	1.07825	0.357672	2.5206	0.1419	0.887159	NA
ENSG00000116489	CAPZA1	4226.52	0.357634	0.176823	2.02256	0.0431185	0.513466
ENSG00000261670	AC012213.2	2.00777	0.35762	2.14104	0.167031	0.867346	NA
ENSG00000254503	AC010319.1	1.14161	0.357618	2.38371	0.150026	0.880744	NA
ENSG00000287225	Z84468.2	7.17904	0.357612	1.2996	0.27517	0.783186	NA
ENSG00000226580	RPL39P40	3.41354	0.357597	1.0845	0.329734	0.741601	NA
ENSG00000159079	CFAP298	302.445	0.357578	0.196183	1.82268	0.068352	0.567158
ENSG00000242169	AC093789.1	1.33258	0.357571	1.69205	0.211324	0.832634	NA
ENSG00000260337	AC091544.4	15.2627	0.357563	1.06205	0.336672	0.736364	0.960032
ENSG00000254236	AP003550.1	0.50737	0.357538	4.29884	0.0831707	0.933716	NA
ENSG00000284697	AC006511.5	1.91306	0.357487	1.69756	0.210589	0.833208	NA
ENSG00000258433	AC087633.1	5.57067	0.357469	1.22563	0.291661	0.770546	NA
ENSG00000279602	AC109326.1	1.87867	0.357457	1.63187	0.219048	0.826613	NA
ENSG00000239920	AC104389.5	1.62874	0.357449	1.52547	0.234321	0.814736	NA
ENSG00000183049	CAMK1D	507.518	0.357396	0.380174	0.940085	0.347174	0.830363
ENSG00000161653	NAGS	160.598	0.357395	0.412058	0.867342	0.385755	0.846734
ENSG00000199875	Y_RNA	1.17739	0.357374	2.99783	0.119211	0.905108	NA
ENSG00000204277	LINC01993	2.98566	0.357372	1.54256	0.231675	0.81679	NA
ENSG00000235907	AC115285.1	0.96445	0.357367	2.83807	0.125919	0.899796	NA
ENSG00000126858	RHOT1	1450.41	0.357174	0.274658	1.30043	0.193453	0.729127
ENSG00000270823	AC007938.2	5.72856	0.357073	0.85422	0.418011	0.675939	NA
ENSG00000071575	TRIB2	1794.93	0.356927	0.542261	0.658219	0.510398	0.900018
ENSG00000224903	RNF32-AS1	14.5715	0.356823	0.643684	0.554345	0.579343	0.923361
ENSG00000108797	CNTNAP1	316.957	0.356799	0.477499	0.747225	0.454928	0.874857
ENSG00000237232	ZNF295-AS1	51.1491	0.356769	0.468092	0.762177	0.445954	0.870582
ENSG00000244607	CCDC13	4.73155	0.356649	1.64937	0.216234	0.828805	NA
ENSG00000260646	AL031705.1	4.4392	0.35658	0.895508	0.398187	0.690492	NA
ENSG00000176840	MIR7-3HG	684	0.356497	0.822241	0.433567	0.664603	0.947032
ENSG00000197446	CYP2F1	5.75735	0.356423	1.0361	0.344005	0.730843	NA
ENSG00000106018	VIPR2	49.6572	0.356352	0.687616	0.518242	0.604289	0.930973
ENSG00000143774	GUK1	2682.93	0.35635	0.251708	1.41573	0.156855	0.687464
ENSG00000230037	UBBP1	1.2196	0.356278	1.98278	0.179686	0.857399	NA
ENSG00000108107	RPL28	15980.6	0.356171	0.168506	2.1137	0.0345408	0.480838
ENSG00000197885	NKIRAS1	415.363	0.356153	0.257782	1.3816	0.167094	0.698728
ENSG00000234772	LINC00412	1.22185	0.356069	3.24413	0.109758	0.912601	NA
ENSG00000247627	MTND4P12	258.805	0.356001	0.486594	0.731618	0.464402	0.87936
ENSG00000204620	AC115618.1	19.8368	0.355862	0.560701	0.634674	0.525641	0.905471
ENSG00000222533	RNU6-705P	3.36279	0.355862	1.23385	0.288416	0.773028	NA
ENSG00000236021	AL591043.2	5.55576	0.355794	0.939376	0.378756	0.704869	NA
ENSG00000173276	ZBTB21	626.624	0.35565	0.318569	1.1164	0.264251	0.778038
ENSG00000272989	LINC02012	6.55556	0.3556	1.0474	0.339507	0.734228	NA
ENSG00000203791	EEF1AKMT2	235.535	0.355522	0.280864	1.26582	0.205578	0.741985
ENSG00000051382	PIK3CB	1131.07	0.355511	0.329432	1.07916	0.280515	0.786421
ENSG00000155875	SAXO1	8.91859	0.355375	1.2459	0.285235	0.775464	NA
ENSG00000128789	PSMG2	1012.5	0.355309	0.188803	1.8819	0.0598496	0.551576
ENSG00000247157	LINC01252	14.5261	0.355292	0.837116	0.424424	0.671257	0.949651
ENSG00000260271	AL132996.1	1.15436	0.355291	2.83815	0.125184	0.900378	NA
ENSG00000150637	CD226	5.82149	0.355275	1.30179	0.272912	0.784921	NA
ENSG00000224094	RPS24P8	43.4131	0.355018	0.63546	0.558679	0.576381	0.922877
ENSG00000177669	MBOAT4	21.7988	0.354939	1.27653	0.27805	0.780974	0.968597
ENSG00000163832	ELP6	800.864	0.354927	0.17814	1.99241	0.0463263	0.523913
ENSG00000143862	ARL8A	1180.99	0.354885	0.190997	1.85807	0.0631596	0.555637
ENSG00000138594	TMOD3	2121.14	0.354869	0.237478	1.49432	0.135091	0.664319
ENSG00000166347	CYB5A	2393.68	0.35478	0.272726	1.30087	0.193305	0.729127
ENSG00000133048	CHI3L1	2.45195	0.354728	1.63168	0.2174	0.827897	NA
ENSG00000173818	ENDOV	444.787	0.354692	0.20612	1.72081	0.0852856	0.601194
ENSG00000198888	MT-ND1	104091	0.354672	0.354341	1.00093	0.316859	0.810307
ENSG00000181690	PLAG1	649.167	0.354646	0.278745	1.27229	0.203269	0.739543
ENSG00000179387	ELMOD2	1657.92	0.354493	0.22524	1.57385	0.115523	0.650006
ENSG00000172728	FUT10	488.927	0.354476	0.298419	1.18785	0.234893	0.758713
ENSG00000113734	BNIP1	290.053	0.354454	0.348876	1.01599	0.309634	0.806097
ENSG00000139351	SYCP3	6.19414	0.354326	1.13892	0.311108	0.755719	NA
ENSG00000279532	AC002094.5	2.60067	0.354307	1.6002	0.221415	0.824769	NA
ENSG00000173207	CKS1B	1785.44	0.354289	0.166559	2.12711	0.0334112	0.475722
ENSG00000126368	NR1D1	219.271	0.354284	0.503703	0.703359	0.481832	0.887916
ENSG00000257790	EIF4A1P4	3.85301	0.354238	1.34598	0.263181	0.792411	NA
ENSG00000170684	ZNF296	169.416	0.354126	0.383748	0.922807	0.356108	0.836201
ENSG00000148248	SURF4	12617.5	0.354063	0.206455	1.71497	0.0863509	0.60283
ENSG00000165178	NCF1C	5.38523	0.35401	1.07661	0.328818	0.742293	NA
ENSG00000232119	MCTS1	942.582	0.35399	0.177251	1.99711	0.0458136	0.520872
ENSG00000178429	RPS3AP5	55.6892	0.35393	0.514317	0.688155	0.491355	0.892237
ENSG00000288079	AC026329.1	3.85076	0.353814	1.55484	0.227556	0.819991	NA
ENSG00000287214	AC021321.2	1.23238	0.353598	1.99421	0.177313	0.859263	NA
ENSG00000108528	SLC25A11	1602.31	0.353579	0.124568	2.83845	0.00453333	0.235174
ENSG00000187682	ERAS	1.45756	0.353542	1.94615	0.181663	0.855847	NA
ENSG00000287091	AC009961.3	14.8312	0.35354	1.02795	0.343929	0.7309	0.958371
ENSG00000254238	AC100782.1	1.56186	0.353474	2.00534	0.176266	0.860085	NA
ENSG00000173875	ZNF791	658.142	0.353402	0.228249	1.54832	0.121546	0.657403
ENSG00000153774	CFDP1	1816.28	0.353353	0.225413	1.56758	0.11698	0.653316
ENSG00000173660	UQCRH	6034.38	0.353339	0.16837	2.09858	0.0358539	0.489437
ENSG00000243147	MRPL33	1148.98	0.353278	0.197872	1.78539	0.0741985	0.581096
ENSG00000171931	FBXW10	5.65371	0.353248	1.46846	0.240557	0.809899	NA
ENSG00000282855	AC093591.3	1.71707	0.353245	2.54552	0.138771	0.889631	NA
ENSG00000176018	LYSMD3	818.69	0.353209	0.320346	1.10258	0.270208	0.78093
ENSG00000175895	PLEKHF2	951.866	0.353164	0.273368	1.2919	0.196393	0.73278
ENSG00000248919	ATP5MF-PTCD1	1.07499	0.353155	2.67614	0.131964	0.895012	NA
ENSG00000169100	SLC25A6	17745.9	0.353119	0.220304	1.60287	0.108963	0.637951
ENSG00000240344	PPIL3	806.751	0.353074	0.291386	1.21171	0.225625	0.754684
ENSG00000258273	AC024257.2	1.15075	0.352998	2.41997	0.145869	0.884025	NA
ENSG00000142327	RNPEPL1	1685.23	0.35299	0.205604	1.71684	0.0860076	0.601898
ENSG00000246640	PICART1	6.49263	0.352954	1.24741	0.28295	0.777215	NA
ENSG00000277150	F8A3	1.64976	0.352942	1.80184	0.195879	0.844705	NA
ENSG00000188649	CC2D2B	2.46472	0.352936	1.55344	0.227197	0.82027	NA
ENSG00000258102	MAP1LC3B2	13.0579	0.352912	0.772974	0.456564	0.647984	0.943809
ENSG00000162620	LRRIQ3	13.2496	0.352746	0.675317	0.522342	0.601432	0.929901
ENSG00000267521	AC016168.1	3.50965	0.352718	1.51831	0.232309	0.816298	NA
ENSG00000234521	AC005041.2	0.783683	0.352716	2.84276	0.124075	0.901256	NA
ENSG00000258751	AL358335.2	0.866093	0.352701	3.34262	0.105517	0.915966	NA
ENSG00000165131	LLCFC1	2.2713	0.352644	1.60467	0.219761	0.826057	NA
ENSG00000171224	FAM241B	449.165	0.352608	0.322826	1.09225	0.274722	0.783317
ENSG00000171208	NETO2	1234.91	0.352573	0.270412	1.30384	0.192289	0.728283
ENSG00000233478	AL031280.1	0.832673	0.352565	3.38766	0.104074	0.917111	NA
ENSG00000237617	AC013410.2	0.503121	0.352501	5.04972	0.0698062	0.944348	NA
ENSG00000182931	WFDC10B	0.503121	0.352501	5.04972	0.0698062	0.944348	NA
ENSG00000106399	RPA3	1006.15	0.352386	0.240909	1.46273	0.143541	0.674317
ENSG00000273703	H2BC14	1.15421	0.352373	1.98882	0.177177	0.859369	NA
ENSG00000240449	AC005586.1	36.5587	0.352329	0.386391	0.911846	0.36185	0.838772
ENSG00000225855	RUSC1-AS1	139.908	0.35231	0.298897	1.1787	0.238519	0.76216
ENSG00000042317	SPATA7	338.814	0.352283	0.263726	1.33579	0.181617	0.715594
ENSG00000223284	RNU6-195P	2.01483	0.352134	2.10176	0.167542	0.866943	NA
ENSG00000153956	CACNA2D1	4865.32	0.352044	0.423413	0.831443	0.405723	0.856109
ENSG00000240086	AC092969.1	44.2544	0.352031	0.518785	0.678569	0.497411	0.894068
ENSG00000204613	TRIM10	4.28391	0.352027	1.67111	0.210655	0.833157	NA
ENSG00000163157	TMOD4	14.3723	0.352016	0.726201	0.484736	0.627863	0.938542
ENSG00000165959	CLMN	318.995	0.351851	0.397242	0.885736	0.37576	0.843544
ENSG00000117906	RCN2	5611.89	0.351812	0.224156	1.5695	0.116532	0.65246
ENSG00000107485	GATA3	129.283	0.351802	1.14895	0.306195	0.759457	0.964121
ENSG00000274963	RN7SL600P	1.57004	0.351737	1.75565	0.200346	0.84121	NA
ENSG00000155330	C16orf87	760.227	0.351718	0.227406	1.54665	0.121947	0.657403
ENSG00000139112	GABARAPL1	3447.29	0.351666	0.292287	1.20315	0.228918	0.757028
ENSG00000276691	AC004466.3	0.704695	0.351664	2.32435	0.151296	0.879742	NA
ENSG00000126903	SLC10A3	355.431	0.351644	0.247101	1.42307	0.154714	0.685364
ENSG00000264647	AC104564.4	1.83045	0.351602	1.46894	0.239357	0.810829	NA
ENSG00000237058	MMEL1-AS1	2.66911	0.351589	1.98092	0.177488	0.859125	NA
ENSG00000171657	GPR82	1.62872	0.351492	1.87768	0.187195	0.851508	NA
ENSG00000225761	AL596247.1	1.52342	0.35141	1.90255	0.184705	0.85346	NA
ENSG00000259248	USP3-AS1	15.6454	0.351307	0.696302	0.504533	0.613887	0.93333
ENSG00000261437	AC108860.2	63.3091	0.351289	0.331854	1.05857	0.289798	0.792818
ENSG00000169241	SLC50A1	1437.19	0.35118	0.199932	1.7565	0.0790034	0.591151
ENSG00000271732	AL137798.1	0.802356	0.351157	3.36266	0.104428	0.916829	NA
ENSG00000236137	AL445231.1	3.37951	0.351146	1.40203	0.250456	0.802235	NA
ENSG00000132517	SLC52A1	15.2195	0.351026	0.93788	0.374276	0.708199	0.955179
ENSG00000259207	ITGB3	13.3222	0.350911	1.4294	0.245495	0.806073	0.97301
ENSG00000182827	ACBD3	1972.99	0.350577	0.300326	1.16732	0.243081	0.767435
ENSG00000123415	SMUG1	730.228	0.350329	0.214201	1.63551	0.101941	0.629206
ENSG00000273611	ZNHIT3	1034.84	0.350314	0.207638	1.68714	0.0915758	0.610532
ENSG00000257391	AC126763.1	0.793631	0.350218	2.41153	0.145226	0.884532	NA
ENSG00000168495	POLR3D	1537.97	0.350059	0.280822	1.24655	0.212562	0.746578
ENSG00000147576	ADHFE1	35.1347	0.350041	0.581109	0.602368	0.546929	0.912471
ENSG00000113205	PCDHB3	47.1271	0.350019	0.487681	0.717722	0.472929	0.883331
ENSG00000277621	AC005277.2	2.38073	0.350013	1.48046	0.236422	0.813105	NA
ENSG00000260249	AC007608.3	3.1001	0.350011	1.55542	0.225027	0.821959	NA
ENSG00000109016	DHRS7B	346.413	0.349993	0.252765	1.38465	0.166158	0.697885
ENSG00000170860	LSM3	1554.4	0.349879	0.162064	2.15889	0.0308589	0.463587
ENSG00000257859	CASC18	4.32986	0.349856	1.48405	0.235744	0.813631	NA
ENSG00000252874	Y_RNA	2.02693	0.349832	1.56637	0.223339	0.823271	NA
ENSG00000142784	WDTC1	1625.34	0.349805	0.228894	1.52824	0.126453	0.659531
ENSG00000105669	COPE	1997.82	0.349803	0.24288	1.44023	0.149801	0.681678
ENSG00000134058	CDK7	1199.79	0.349694	0.315157	1.10959	0.267177	0.780022
ENSG00000272219	AC005072.1	0.890908	0.349661	2.67527	0.130701	0.896012	NA
ENSG00000108306	FBXL20	644.526	0.349539	0.231239	1.51159	0.130638	0.663312
ENSG00000100100	PIK3IP1	664.818	0.349488	0.461265	0.757674	0.448646	0.871822
ENSG00000106665	CLIP2	3038.38	0.349412	0.376519	0.928008	0.353403	0.834149
ENSG00000271002	AC129492.5	1.68477	0.349403	1.604	0.217832	0.82756	NA
ENSG00000070882	OSBPL3	800.225	0.349373	0.473338	0.738105	0.460451	0.877372
ENSG00000222872	RNU4-78P	0.723272	0.349366	3.45338	0.101166	0.919418	NA
ENSG00000122068	FYTTD1	1828.03	0.34935	0.307431	1.13635	0.255809	0.772216
ENSG00000243055	GK-AS1	5.96533	0.349303	1.14658	0.304647	0.760635	NA
ENSG00000129991	TNNI3	108.468	0.349301	1.02385	0.341166	0.732979	0.958968
ENSG00000282977	PCBP2-OT1	3.13672	0.349243	1.61194	0.21666	0.828474	NA
ENSG00000137343	ATAT1	481.202	0.349174	0.252625	1.38218	0.166915	0.698728
ENSG00000267765	AC100793.3	3.36664	0.349018	1.56662	0.222784	0.823703	NA
ENSG00000160973	FOXH1	778.362	0.348927	0.557063	0.626369	0.531073	0.906684
ENSG00000160948	VPS28	1688.26	0.348904	0.222573	1.5676	0.116976	0.653316
ENSG00000259920	AC007938.1	2.78222	0.348765	1.58037	0.220686	0.825337	NA
ENSG00000116251	RPL22	3432.46	0.348724	0.241502	1.44398	0.148744	0.680427
ENSG00000204954	C12orf73	395.759	0.348671	0.245926	1.41778	0.156254	0.686676
ENSG00000079482	OPHN1	217.668	0.348666	0.370248	0.941711	0.346341	0.829864
ENSG00000186567	CEACAM19	352.359	0.348585	0.424411	0.821339	0.411453	0.858718
ENSG00000259431	THTPA	210.681	0.348548	0.221702	1.57215	0.115916	0.650737
ENSG00000068354	TBC1D25	356.061	0.348418	0.272065	1.28064	0.20032	0.737253
ENSG00000185386	MAPK11	361.385	0.348382	0.465287	0.748746	0.45401	0.874661
ENSG00000182557	SPNS3	4.16995	0.348382	1.62739	0.214074	0.830489	NA
ENSG00000104894	CD37	83.887	0.348304	0.498898	0.698146	0.485086	0.890132
ENSG00000133131	MORC4	318.151	0.348218	0.360243	0.966618	0.333735	0.8217
ENSG00000133812	SBF2	1536.66	0.34807	0.264643	1.31524	0.188429	0.723797
ENSG00000068903	SIRT2	832.844	0.347968	0.242429	1.43534	0.15119	0.682819
ENSG00000170955	CAVIN3	196.279	0.347938	0.521218	0.667548	0.504422	0.898173
ENSG00000232901	CYCSP10	3.25195	0.347874	1.22	0.285142	0.775535	NA
ENSG00000070495	JMJD6	571.057	0.34785	0.154829	2.24667	0.0246609	0.426441
ENSG00000280353	AC011466.4	2.34147	0.347835	1.84344	0.188688	0.850337	NA
ENSG00000244998	AC100803.2	2.33577	0.347827	1.84698	0.188322	0.850625	NA
ENSG00000111711	GOLT1B	1652.03	0.347803	0.303434	1.14622	0.251703	0.769766
ENSG00000273033	LINC02035	149.472	0.347762	0.442435	0.786018	0.431857	0.864705
ENSG00000230910	AL391807.1	10.3489	0.347693	1.09304	0.318098	0.750411	0.963015
ENSG00000176973	FAM89B	149.583	0.34767	0.379171	0.916922	0.359184	0.83779
ENSG00000287358	AL096706.1	6.19339	0.347644	1.17686	0.295401	0.767688	NA
ENSG00000178075	GRAMD1C	120.992	0.347629	0.342472	1.01506	0.310078	0.806778
ENSG00000253219	KRT18P41	1.72244	0.347486	1.74798	0.198794	0.842424	NA
ENSG00000163611	SPICE1	58.3222	0.347482	0.366442	0.94826	0.342997	0.827137
ENSG00000034713	GABARAPL2	2094.98	0.347429	0.210349	1.65168	0.0986003	0.622484
ENSG00000147454	SLC25A37	2217.16	0.347167	0.412484	0.841651	0.399983	0.852106
ENSG00000204022	LIPJ	3.62751	0.347061	1.45349	0.238777	0.811278	NA
ENSG00000176024	ZNF613	275.254	0.347015	0.23435	1.48076	0.138672	0.668102
ENSG00000267852	AC119396.2	1.52869	0.34698	2.0486	0.169374	0.865502	NA
ENSG00000134480	CCNH	546.783	0.346879	0.187372	1.85129	0.0641285	0.55721
ENSG00000120837	NFYB	1474.41	0.346875	0.208911	1.6604	0.0968342	0.619884
ENSG00000244055	AC007566.1	46.9884	0.346873	0.491328	0.705992	0.480193	0.887002
ENSG00000157557	ETS2	1932.47	0.346775	0.161903	2.14188	0.0322034	0.468254
ENSG00000174307	PHLDA3	1475.96	0.34668	0.510621	0.678938	0.497177	0.894068
ENSG00000157227	MMP14	8883.99	0.346604	0.403313	0.859393	0.390124	0.84924
ENSG00000182170	MRGPRG	7.20016	0.346558	1.84909	0.187421	0.851331	NA
ENSG00000129824	RPS4Y1	2068.49	0.346537	0.25578	1.35483	0.175473	0.706383
ENSG00000276727	AC137834.2	1.53225	0.346512	2.17527	0.159296	0.873436	NA
ENSG00000157107	FCHO2	776.99	0.346388	0.300965	1.15093	0.249763	0.769218
ENSG00000135686	KLHL36	2088.82	0.346332	0.277514	1.24798	0.212038	0.746578
ENSG00000231793	DOC2GP	66.9607	0.346066	0.440314	0.785953	0.431895	0.864705
ENSG00000247675	LRP4-AS1	8.68922	0.345872	1.01241	0.341632	0.732627	NA
ENSG00000261002	AC036103.1	1.35181	0.345798	1.98622	0.174099	0.861788	NA
ENSG00000161328	LRRC56	164.044	0.345755	0.307409	1.12474	0.260701	0.775112
ENSG00000086506	HBQ1	39.4959	0.345723	0.503972	0.685995	0.492716	0.892237
ENSG00000166352	IFTAP	287.247	0.345721	0.455012	0.759805	0.447371	0.871503
ENSG00000067064	IDI1	5651.09	0.345697	0.336204	1.02823	0.30384	0.802677
ENSG00000204392	LSM2	1284.47	0.345547	0.154803	2.23217	0.0256036	0.432312
ENSG00000164265	SCGB3A2	352.491	0.345529	0.393789	0.877447	0.380244	0.844871
ENSG00000196118	CCDC189	33.6073	0.345441	0.504141	0.685207	0.493213	0.89235
ENSG00000170310	STX8	561.377	0.345405	0.246944	1.39871	0.161899	0.692418
ENSG00000122335	SERAC1	647.184	0.345359	0.334151	1.03354	0.301351	0.801798
ENSG00000159873	CCDC117	1551.87	0.345105	0.282605	1.22116	0.222027	0.752008
ENSG00000198695	MT-ND6	30708.4	0.344931	0.286851	1.20248	0.229179	0.757028
ENSG00000267855	NDUFA7	13.0928	0.344809	0.592326	0.582127	0.560481	0.917792
ENSG00000198876	DCAF12	1924.66	0.34477	0.209551	1.64528	0.0999124	0.625463
ENSG00000224977	LINC02776	1.78032	0.344695	1.59238	0.216464	0.828626	NA
ENSG00000139323	POC1B	655.87	0.344605	0.344439	1.00048	0.317077	0.810377
ENSG00000257636	G2E3-AS1	1.01721	0.344563	4.65138	0.0740777	0.940949	NA
ENSG00000286433	AL020997.4	1.24489	0.344471	3.19112	0.107947	0.914038	NA
ENSG00000187210	GCNT1	3699.64	0.34437	0.322537	1.06769	0.285658	0.792131
ENSG00000131018	SYNE1	675.805	0.344349	0.301138	1.14349	0.252834	0.769963
ENSG00000175471	MCTP1	116.643	0.344342	0.548868	0.627366	0.530419	0.90667
ENSG00000177030	DEAF1	1545.25	0.34433	0.205766	1.67341	0.0942469	0.616315
ENSG00000170222	ADPRM	151.313	0.344306	0.236799	1.454	0.145947	0.67664
ENSG00000274993	AC254629.1	14.9865	0.344196	0.818205	0.420672	0.673994	0.950776
ENSG00000272137	AL451064.1	3.44725	0.344081	1.86634	0.184361	0.85373	NA
ENSG00000178093	TSSK6	74.703	0.344073	0.359894	0.956041	0.339051	0.825175
ENSG00000280067	AC023818.1	11.2035	0.343893	0.600362	0.572809	0.566774	0.919447
ENSG00000099246	RAB18	2942.59	0.343856	0.213234	1.61257	0.106837	0.636136
ENSG00000181885	CLDN7	4018.45	0.343668	0.35907	0.957106	0.338514	0.825098
ENSG00000124493	GRM4	1040.34	0.343598	0.439498	0.781798	0.434333	0.8663
ENSG00000187472	AL589826.1	0.94741	0.343588	2.75503	0.124713	0.900751	NA
ENSG00000280604	AJ239328.1	12.7239	0.343505	0.835364	0.411204	0.680923	0.95216
ENSG00000250500	AC017007.4	0.504925	0.343437	5.04939	0.0680155	0.945773	NA
ENSG00000121297	TSHZ3	586.515	0.343364	0.615128	0.558199	0.576708	0.922913
ENSG00000287608	AC022137.4	13.6192	0.343343	0.685903	0.500571	0.616673	0.935135
ENSG00000164300	SERINC5	1986.59	0.343316	0.332244	1.03333	0.301452	0.801798
ENSG00000100982	PCIF1	1132.09	0.342714	0.30348	1.12928	0.258779	0.773549
ENSG00000287185	AC041005.1	4.03821	0.342619	1.46892	0.233246	0.815571	NA
ENSG00000157350	ST3GAL2	1337.67	0.34258	0.163424	2.09627	0.0360586	0.489437
ENSG00000113558	SKP1	4219.03	0.342534	0.161462	2.12145	0.0338837	0.477879
ENSG00000153208	MERTK	711.779	0.342493	0.483097	0.708953	0.478354	0.886341
ENSG00000285602	AC097625.1	9.1807	0.342483	0.733955	0.466626	0.640767	NA
ENSG00000182256	GABRG3	18.9683	0.34246	0.971128	0.352641	0.724357	0.957375
ENSG00000100934	SEC23A	2837.04	0.342336	0.350355	0.977112	0.328514	0.818176
ENSG00000226648	PLCG1-AS1	30.4489	0.342276	0.507752	0.6741	0.500248	0.895601
ENSG00000272108	AC244517.1	28.1846	0.342269	0.613526	0.557872	0.576932	0.922919
ENSG00000204904	LINC01545	5.24699	0.342014	0.918279	0.372451	0.709557	NA
ENSG00000137269	LRRC1	1245.69	0.342006	0.370232	0.92376	0.355611	0.836173
ENSG00000233056	ERVH48-1	144.487	0.341868	0.715041	0.47811	0.632572	0.940762
ENSG00000123094	RASSF8	640.763	0.341862	0.321925	1.06193	0.288267	0.792661
ENSG00000120129	DUSP1	1645.88	0.341679	0.346614	0.985762	0.32425	0.814201
ENSG00000234779	BNC2-AS1	17.1288	0.341632	0.972654	0.351236	0.725411	0.957375
ENSG00000224667	AC013470.1	0.507936	0.341578	5.04873	0.0676562	0.946059	NA
ENSG00000179195	ZNF664	5674.5	0.34153	0.220933	1.54585	0.12214	0.657403
ENSG00000160685	ZBTB7B	1806.99	0.341519	0.241069	1.41669	0.156575	0.687167
ENSG00000144674	GOLGA4	3852.71	0.341224	0.351674	0.970284	0.331905	0.820312
ENSG00000175701	MTLN	373.335	0.341204	0.235224	1.45055	0.146905	0.677432
ENSG00000235785	AL109767.1	0.658103	0.341143	5.04871	0.0675703	0.946128	NA
ENSG00000188554	NBR1	3519.47	0.340958	0.28466	1.19777	0.231006	0.757028
ENSG00000148090	AUH	681.108	0.340929	0.190452	1.7901	0.0734374	0.57929
ENSG00000175548	ALG10B	298.458	0.340911	0.453894	0.75108	0.452604	0.873431
ENSG00000149743	TRPT1	407.686	0.340907	0.230989	1.47585	0.139983	0.6698
ENSG00000226435	ANKRD18DP	2.0659	0.340781	2.49925	0.136353	0.891542	NA
ENSG00000186918	ZNF395	863.817	0.34075	0.296206	1.15038	0.249987	0.769218
ENSG00000255306	AC004923.4	5.4524	0.340611	0.809246	0.4209	0.673828	NA
ENSG00000156521	TYSND1	853.732	0.340574	0.253157	1.34531	0.178525	0.710648
ENSG00000247950	SEC24B-AS1	39.0692	0.340504	0.454957	0.74843	0.454201	0.874792
ENSG00000032444	PNPLA6	2556.76	0.340336	0.228191	1.49145	0.135843	0.664319
ENSG00000130522	JUND	7330.5	0.340224	0.352391	0.965472	0.334309	0.82186
ENSG00000182899	RPL35A	12806.5	0.340222	0.169728	2.00451	0.045015	0.517614
ENSG00000197841	ZNF181	489.363	0.340191	0.355778	0.956191	0.338976	0.825169
ENSG00000166946	CCNDBP1	884.054	0.340078	0.341375	0.9962	0.319153	0.81066
ENSG00000174498	IGDCC3	3269.99	0.33995	0.44697	0.760565	0.446917	0.871143
ENSG00000261963	CCDC92B	146.76	0.339935	0.442302	0.768557	0.442156	0.869488
ENSG00000115073	ACTR1B	2414.75	0.339925	0.196033	1.73402	0.0829153	0.598008
ENSG00000273038	AL365203.2	56.456	0.339915	0.511101	0.665064	0.50601	0.89849
ENSG00000238141	BRWD1-AS1	1.29101	0.339871	2.10057	0.161799	0.871464	NA
ENSG00000187583	PLEKHN1	69.7935	0.339841	0.739186	0.459751	0.645695	0.943624
ENSG00000230732	AC016949.1	7.75326	0.339832	0.657364	0.516962	0.605183	NA
ENSG00000235672	AC090286.3	1.64987	0.339816	2.08808	0.162741	0.870722	NA
ENSG00000170745	KCNS3	630.412	0.339724	0.424089	0.801068	0.423093	0.861963
ENSG00000163479	SSR2	2793.46	0.339595	0.158467	2.143	0.0321128	0.468254
ENSG00000117620	SLC35A3	619.487	0.339556	0.265989	1.27658	0.201752	0.738131
ENSG00000166797	CIAO2A	1721.59	0.339255	0.178836	1.89701	0.057826	0.55015
ENSG00000079101	CLUL1	28.4565	0.339231	0.606838	0.559014	0.576152	0.922664
ENSG00000115163	CENPA	362.111	0.339231	0.495628	0.684447	0.493693	0.892633
ENSG00000100749	VRK1	1065.73	0.339217	0.312416	1.08579	0.277574	0.784518
ENSG00000174132	FAM174A	883.058	0.339123	0.355309	0.954444	0.339859	0.825588
ENSG00000264112	AC015813.1	370.772	0.339093	0.429688	0.78916	0.430018	0.864325
ENSG00000267414	SETBP1-DT	69.2371	0.338927	0.497589	0.681139	0.495784	0.893491
ENSG00000187961	KLHL17	878.557	0.338911	0.278999	1.21474	0.224465	0.753932
ENSG00000213326	RPS7P11	52.3087	0.338834	0.490751	0.69044	0.489917	0.892237
ENSG00000275532	AC006449.2	15.5406	0.338787	0.793454	0.426977	0.669396	0.948705
ENSG00000109762	SNX25	721.52	0.338785	0.275433	1.23001	0.218694	0.749909
ENSG00000134324	LPIN1	742.204	0.338767	0.28118	1.20481	0.228278	0.757028
ENSG00000198711	SSBP3-AS1	26.8995	0.338755	0.516151	0.656308	0.511626	0.900018
ENSG00000267201	LINC01775	3.8887	0.338747	1.56304	0.216724	0.828424	NA
ENSG00000197568	HHLA3	112.725	0.338704	0.28186	1.20167	0.22949	0.757028
ENSG00000136942	RPL35	19388.2	0.338697	0.234183	1.44629	0.148095	0.679728
ENSG00000076604	TRAF4	4066.89	0.338684	0.211687	1.59993	0.109614	0.638003
ENSG00000117305	HMGCL	1012.29	0.33866	0.221806	1.52683	0.126803	0.660114
ENSG00000243431	RPL5P30	9.18233	0.338632	0.735771	0.460241	0.645343	NA
ENSG00000178201	VN1R1	16.5692	0.338595	0.651173	0.519976	0.60308	0.930861
ENSG00000280385	AP000648.4	237.093	0.33856	0.405342	0.835245	0.40358	0.854459
ENSG00000237214	AL080243.2	25.2727	0.338559	0.600849	0.563468	0.573116	0.921624
ENSG00000213799	ZNF845	552.634	0.338537	0.254883	1.3282	0.184111	0.720346
ENSG00000130303	BST2	464.068	0.338432	0.597819	0.566112	0.571318	0.920733
ENSG00000235245	AL360181.2	39.3564	0.3384	0.429301	0.788256	0.430547	0.864705
ENSG00000013392	RWDD2A	332.487	0.338357	0.30065	1.12542	0.260413	0.774735
ENSG00000228763	LIMS1-AS1	1.43474	0.338217	2.45978	0.137499	0.890636	NA
ENSG00000235363	SNRPGP10	168.478	0.338157	0.284744	1.18758	0.234998	0.758754
ENSG00000260751	AC008870.2	17.6809	0.338134	0.496557	0.680958	0.495898	0.893614
ENSG00000153558	FBXL2	266.272	0.338011	0.265362	1.27377	0.202744	0.738535
ENSG00000147894	C9orf72	709.047	0.337977	0.275278	1.22777	0.219535	0.750646
ENSG00000143614	GATAD2B	908.842	0.337963	0.193958	1.74246	0.0814288	0.59645
ENSG00000158769	F11R	3768.37	0.337797	0.284725	1.1864	0.235464	0.759245
ENSG00000160447	PKN3	613.863	0.337772	0.324934	1.03951	0.298568	0.800924
ENSG00000244398	AC116533.1	146.127	0.337468	0.359169	0.939581	0.347433	0.830491
ENSG00000175318	GRAMD2A	281.634	0.337294	0.617543	0.546186	0.584938	0.924567
ENSG00000153896	ZNF599	143.538	0.337261	0.251385	1.34161	0.179722	0.712445
ENSG00000106537	TSPAN13	5124.68	0.337248	0.230433	1.46354	0.143319	0.673984
ENSG00000178852	EFCAB13	62.7052	0.337098	0.770573	0.437464	0.661775	0.946503
ENSG00000232618	AL355304.1	11.3111	0.336915	0.86783	0.388227	0.697848	0.954369
ENSG00000065923	SLC9A7	890.815	0.336881	0.334497	1.00713	0.313874	0.808608
ENSG00000123240	OPTN	1916	0.336826	0.334803	1.00604	0.314396	0.808674
ENSG00000177951	BET1L	1062.98	0.336758	0.179716	1.87384	0.060953	0.554509
ENSG00000112874	NUDT12	930.562	0.336558	0.318598	1.05637	0.290798	0.794205
ENSG00000082196	C1QTNF3	113.619	0.336523	0.579006	0.581209	0.5611	0.917792
ENSG00000260711	AL121839.2	29.3185	0.336456	0.498946	0.674334	0.500099	0.895601
ENSG00000249242	TMEM150C	300.81	0.336351	0.553257	0.607947	0.543223	0.911539
ENSG00000176857	GJA1P1	5.65831	0.336234	1.09794	0.30624	0.759422	NA
ENSG00000184206	GOLGA6L4	24.3179	0.336211	0.44627	0.753381	0.451221	0.872645
ENSG00000102897	LYRM1	712.078	0.336122	0.205717	1.63391	0.102278	0.629877
ENSG00000261526	AC012615.1	33.9242	0.335837	0.599395	0.560294	0.575279	0.922587
ENSG00000255983	AC007848.1	3.15092	0.335807	1.11185	0.302027	0.762632	NA
ENSG00000239911	PRKAG2-AS1	173.846	0.335794	0.60342	0.556485	0.577879	0.923361
ENSG00000105750	ZNF85	336.931	0.335791	0.363656	0.923377	0.355811	0.836201
ENSG00000232346	Z74021.1	29.791	0.335536	0.428598	0.78287	0.433703	0.865707
ENSG00000261120	AL133299.1	10.2657	0.335524	0.695605	0.482348	0.629559	0.939052
ENSG00000134668	SPOCD1	34.3463	0.335515	0.806967	0.415773	0.677576	0.952065
ENSG00000120322	PCDHB8	44.5122	0.335506	0.559465	0.599691	0.548712	0.913095
ENSG00000182534	MXRA7	3320.87	0.335218	0.213774	1.56809	0.116859	0.653316
ENSG00000111011	RSRC2	2577.23	0.335185	0.270614	1.23861	0.215491	0.748473
ENSG00000126870	WDR60	710.508	0.335123	0.411152	0.815084	0.415024	0.860197
ENSG00000108219	TSPAN14	3890.64	0.335025	0.23856	1.40437	0.16021	0.691246
ENSG00000150394	CDH8	412.122	0.334989	0.423821	0.790401	0.429294	0.864092
ENSG00000245573	BDNF-AS	51.9489	0.334897	0.46337	0.722743	0.469838	0.882659
ENSG00000103089	FA2H	149.458	0.334872	0.617759	0.542075	0.587767	0.925627
ENSG00000053524	MCF2L2	101.627	0.334849	0.470606	0.711528	0.476757	0.885171
ENSG00000223773	CD99P1	187.721	0.334764	0.238605	1.40301	0.160614	0.691889
ENSG00000171840	NINJ2	6.77712	0.33459	0.991766	0.337368	0.73584	NA
ENSG00000243568	AC020779.1	0.565526	0.334555	5.04908	0.0662606	0.94717	NA
ENSG00000112335	SNX3	3368.71	0.334513	0.247488	1.35163	0.176493	0.707802
ENSG00000140398	NEIL1	431.288	0.334187	0.329711	1.01358	0.310785	0.806986
ENSG00000170430	MGMT	446.802	0.334171	0.316771	1.05493	0.291457	0.794552
ENSG00000166340	TPP1	2078.17	0.334089	0.213388	1.56564	0.117433	0.653398
ENSG00000069493	CLEC2D	111.789	0.333855	0.272661	1.22443	0.220789	0.750957
ENSG00000263400	TMEM220-AS1	44.0704	0.33384	0.645996	0.516784	0.605307	0.931273
ENSG00000100225	FBXO7	2380.27	0.333758	0.221371	1.50769	0.131635	0.663599
ENSG00000184160	ADRA2C	340.015	0.3337	0.350008	0.953405	0.340385	0.825811
ENSG00000206120	EGFEM1P	39.2797	0.333593	0.72818	0.458119	0.646867	0.943624
ENSG00000163882	POLR2H	1596.27	0.333578	0.149093	2.23739	0.0252612	0.430487
ENSG00000148798	INA	1549.13	0.333518	0.763792	0.436661	0.662357	0.946587
ENSG00000184117	NIPSNAP1	6314.57	0.333508	0.233794	1.42651	0.153722	0.68501
ENSG00000104412	EMC2	992.22	0.333406	0.215085	1.55012	0.121114	0.657403
ENSG00000102359	SRPX2	296.477	0.333347	0.705884	0.472241	0.636755	0.941916
ENSG00000198466	ZNF587	908.426	0.333307	0.268349	1.24206	0.214213	0.746675
ENSG00000165629	ATP5F1C	4842.35	0.333063	0.124362	2.67817	0.0074026	0.286752
ENSG00000096654	ZNF184	281.94	0.332742	0.2397	1.38816	0.165089	0.696113
ENSG00000114626	ABTB1	424.622	0.332723	0.441378	0.753827	0.450953	0.872332
ENSG00000186994	KANK3	100.031	0.332722	0.517886	0.642462	0.520573	0.903149
ENSG00000156030	MIDEAS	774.74	0.332629	0.284656	1.16853	0.242593	0.766272
ENSG00000183742	MACC1	991.13	0.332622	0.376463	0.883545	0.376942	0.8439
ENSG00000010626	LRRC23	157.923	0.332601	0.356599	0.932704	0.350973	0.832169
ENSG00000069345	DNAJA2	3382.35	0.332498	0.225182	1.47658	0.139789	0.669535
ENSG00000215237	AL592293.1	3.72363	0.332491	1.01391	0.327931	0.742964	NA
ENSG00000140859	KIFC3	813.173	0.332479	0.332833	0.998937	0.317825	0.810377
ENSG00000116584	ARHGEF2	1899.49	0.332304	0.285658	1.16329	0.244711	0.769015
ENSG00000220842	RPL21P16	73.7141	0.332265	0.320461	1.03683	0.299813	0.800924
ENSG00000170049	KCNAB3	58.6948	0.332245	0.581147	0.571706	0.567521	0.919869
ENSG00000272505	AC104964.3	7.01586	0.332167	0.888176	0.373988	0.708413	NA
ENSG00000273117	AC144652.1	81.5374	0.332143	0.290181	1.1446	0.252373	0.769852
ENSG00000235602	POU5F1P3	46.0317	0.33203	0.428667	0.774564	0.438598	0.867561
ENSG00000225972	MTND1P23	44.8121	0.331966	0.613623	0.540993	0.588512	0.92608
ENSG00000151414	NEK7	1143.39	0.331876	0.287852	1.15294	0.248936	0.769218
ENSG00000125743	SNRPD2	4879.67	0.331777	0.165258	2.00763	0.0446828	0.517193
ENSG00000214708	AC116407.1	16.5921	0.331712	0.570414	0.581529	0.560884	0.917792
ENSG00000242259	C22orf39	674.679	0.331627	0.215048	1.54211	0.123048	0.658432
ENSG00000127241	MASP1	114.109	0.331576	0.650564	0.509674	0.61028	0.932238
ENSG00000237978	KCNMB2-AS1	21.9279	0.331524	0.706113	0.469506	0.638708	0.942427
ENSG00000274386	TMEM269	34.3174	0.331342	0.395045	0.838745	0.401612	0.852853
ENSG00000179091	CYC1	3298.07	0.331289	0.224022	1.47882	0.139188	0.668806
ENSG00000153012	LGI2	210.07	0.331236	0.655445	0.50536	0.613306	0.933188
ENSG00000149499	EML3	879.941	0.33114	0.249398	1.32776	0.184257	0.720346
ENSG00000258199	AC073896.4	20.4768	0.331107	0.680207	0.486773	0.626419	0.938007
ENSG00000103024	NME3	1640.64	0.331074	0.211565	1.56488	0.117611	0.653398
ENSG00000129484	PARP2	675.959	0.331026	0.192757	1.71732	0.0859205	0.601805
ENSG00000105755	ETHE1	270.214	0.330979	0.403877	0.819505	0.412499	0.858718
ENSG00000143882	ATP6V1C2	36.5385	0.330947	0.406619	0.8139	0.415702	0.860304
ENSG00000159461	AMFR	1544	0.330885	0.202089	1.63732	0.101564	0.628078
ENSG00000072609	CHFR	1576.05	0.330829	0.177233	1.86663	0.0619536	0.554766
ENSG00000240063	AC069431.1	3.47985	0.330774	1.06545	0.310456	0.756214	NA
ENSG00000081818	PCDHB4	55.3722	0.330774	0.418899	0.789626	0.429746	0.864268
ENSG00000108679	LGALS3BP	6090.59	0.330763	0.246694	1.34079	0.17999	0.712574
ENSG00000167700	MFSD3	1658.6	0.330695	0.220747	1.49807	0.134115	0.664319
ENSG00000131469	RPL27	12786.7	0.330605	0.200884	1.64575	0.0998152	0.625391
ENSG00000180616	SSTR2	2905.37	0.330582	0.489738	0.675019	0.499664	0.895328
ENSG00000100890	PRORP	177.614	0.330554	0.219005	1.50934	0.131211	0.663599
ENSG00000180758	GPR157	287.022	0.330473	0.404919	0.816146	0.414417	0.859722
ENSG00000148303	RPL7A	38801.1	0.330468	0.226304	1.46028	0.144213	0.675066
ENSG00000204520	MICA	252.472	0.330384	0.464948	0.710582	0.477343	0.885919
ENSG00000131143	COX4I1	6934.5	0.330383	0.151358	2.18279	0.0290513	0.454807
ENSG00000227946	AC007383.1	165.463	0.330256	0.299261	1.10357	0.26978	0.780872
ENSG00000160469	BRSK1	956.075	0.330177	0.372102	0.887329	0.374902	0.84271
ENSG00000183570	PCBP3	150.458	0.329952	0.344771	0.957017	0.338558	0.825098
ENSG00000151366	NDUFC2	853.747	0.329894	0.233658	1.41186	0.15799	0.687621
ENSG00000164039	BDH2	1134.34	0.329708	0.213961	1.54097	0.123324	0.658432
ENSG00000277791	PSMB3	2519.01	0.329707	0.10354	3.18433	0.00145089	0.140284
ENSG00000230562	FAM133DP	16.0342	0.329694	0.595905	0.553265	0.580082	0.923533
ENSG00000167526	RPL13	32797.6	0.329692	0.23259	1.41748	0.156341	0.686676
ENSG00000111229	ARPC3	3584.9	0.329563	0.172944	1.90561	0.0567012	0.548053
ENSG00000232325	AC093627.1	8.25078	0.329506	1.02937	0.320105	0.748888	NA
ENSG00000172366	MCRIP2	1259.66	0.329498	0.268948	1.22514	0.220524	0.750957
ENSG00000198908	BHLHB9	7.11651	0.329485	0.742016	0.444041	0.657013	NA
ENSG00000141376	BCAS3	300.336	0.329484	0.279887	1.1772	0.239115	0.762504
ENSG00000245317	AC008393.1	23.0864	0.329462	0.584103	0.564048	0.572721	0.921324
ENSG00000131979	GCH1	4475.73	0.329374	0.42892	0.767915	0.442538	0.869547
ENSG00000176887	SOX11	3874.27	0.329057	0.549679	0.598635	0.549417	0.913095
ENSG00000172053	QARS1	5879.62	0.328928	0.241691	1.36094	0.173531	0.706011
ENSG00000158427	TMSB15B	60.0119	0.328718	0.373741	0.879533	0.379112	0.844557
ENSG00000115944	COX7A2L	2593.36	0.328611	0.224973	1.46067	0.144106	0.675066
ENSG00000029364	SLC39A9	2182.54	0.328604	0.223402	1.47091	0.141316	0.671838
ENSG00000100429	HDAC10	125.471	0.328515	0.245021	1.34076	0.179997	0.712574
ENSG00000248027	ARHGAP42-AS1	5.92323	0.328453	0.88239	0.372231	0.709721	NA
ENSG00000107960	STN1	605.968	0.328132	0.331563	0.989652	0.322344	0.812502
ENSG00000175182	FAM131A	588.373	0.328004	0.28972	1.13214	0.257576	0.773549
ENSG00000008283	CYB561	1623.22	0.327948	0.168607	1.94504	0.0517696	0.53706
ENSG00000166704	ZNF606	358.656	0.327841	0.188513	1.73909	0.0820196	0.597435
ENSG00000112679	DUSP22	938.728	0.327807	0.171027	1.91669	0.0552771	0.545164
ENSG00000125462	C1orf61	43.8701	0.32775	1.15395	0.284024	0.776392	0.967957
ENSG00000174720	LARP7	3476.98	0.327675	0.232514	1.40927	0.158756	0.688622
ENSG00000286634	AC146507.3	4.44009	0.327444	1.04007	0.314828	0.752892	NA
ENSG00000115138	POMC	71.2248	0.327368	0.538926	0.607446	0.543555	0.911816
ENSG00000169251	NMD3	2614.75	0.32727	0.318794	1.02658	0.304616	0.802677
ENSG00000172086	KRCC1	621.864	0.327246	0.235096	1.39197	0.163932	0.694987
ENSG00000173272	MZT2A	1725.3	0.327138	0.232252	1.40855	0.158969	0.688891
ENSG00000136378	ADAMTS7	2124.55	0.327122	0.594552	0.550198	0.582184	0.923539
ENSG00000213213	CCDC183	88.8299	0.327037	0.461322	0.708914	0.478378	0.886341
ENSG00000140740	UQCRC2	4141.02	0.327024	0.216656	1.50942	0.131192	0.663599
ENSG00000121417	ZNF211	496.846	0.326908	0.184644	1.77048	0.0766466	0.587183
ENSG00000260276	AC022167.2	47.2134	0.326683	0.388854	0.840117	0.400843	0.852276
ENSG00000197324	LRP10	3783.11	0.326653	0.216134	1.51134	0.130701	0.663448
ENSG00000167797	CDK2AP2	906.775	0.326651	0.259894	1.25686	0.208803	0.744821
ENSG00000114391	RPL24	19163.3	0.326575	0.172371	1.8946	0.0581456	0.55015
ENSG00000284954	AL662884.3	7.92579	0.326561	0.907044	0.360027	0.718827	NA
ENSG00000247121	AC009126.1	27.4111	0.326433	0.661037	0.493819	0.621434	0.936304
ENSG00000105372	RPS19	23990.1	0.326424	0.24999	1.30575	0.191638	0.727048
ENSG00000130208	APOC1	2499.92	0.326402	0.422206	0.773088	0.43947	0.868026
ENSG00000116209	TMEM59	9084.07	0.325872	0.215319	1.51343	0.130169	0.662549
ENSG00000198369	SPRED2	1249.1	0.325869	0.227584	1.43186	0.152183	0.683658
ENSG00000205571	SMN2	385.465	0.325849	0.202139	1.61201	0.10696	0.636136
ENSG00000152404	CWF19L2	590.836	0.325778	0.254696	1.27908	0.200868	0.737253
ENSG00000196652	ZKSCAN5	683.787	0.325736	0.14609	2.22969	0.0257679	0.433573
ENSG00000178234	GALNT11	1373.36	0.325665	0.186841	1.743	0.0813333	0.59645
ENSG00000244733	AL132656.2	17.5775	0.325613	0.55549	0.586172	0.55776	0.916603
ENSG00000129083	COPB1	4587.48	0.325606	0.221507	1.46996	0.141573	0.671838
ENSG00000227252	AC012063.1	59.8021	0.325578	0.427532	0.761529	0.446341	0.870899
ENSG00000122490	SLC66A2	1356.36	0.325406	0.266344	1.22175	0.221802	0.751511
ENSG00000076258	FMO4	76.8115	0.325322	0.46311	0.702473	0.482384	0.888148
ENSG00000196083	IL1RAP	387.792	0.32529	0.506865	0.641767	0.521024	0.903308
ENSG00000166473	PKD1L2	88.5037	0.32522	0.710901	0.457475	0.647329	0.943624
ENSG00000184925	LCN12	96.2702	0.325028	0.570794	0.569431	0.569064	0.920309
ENSG00000234608	MAPKAPK5-AS1	588.95	0.324958	0.217456	1.49436	0.135082	0.664319
ENSG00000272374	Z97832.2	12.5029	0.324931	0.782495	0.41525	0.677959	0.952065
ENSG00000258623	AL121820.1	5.55964	0.324814	1.0404	0.312202	0.754887	NA
ENSG00000164576	SAP30L	1081.87	0.324726	0.200757	1.6175	0.10577	0.634454
ENSG00000149557	FEZ1	347.549	0.324705	0.849655	0.382161	0.702342	0.954971
ENSG00000244086	AC110749.1	2.14338	0.324552	1.55882	0.208204	0.83507	NA
ENSG00000144596	GRIP2	305.901	0.324534	0.572676	0.566697	0.57092	0.920562
ENSG00000036672	USP2	351.483	0.324487	0.492556	0.658783	0.510035	0.900018
ENSG00000245910	SNHG6	2323.98	0.324377	0.202695	1.60032	0.109527	0.638003
ENSG00000008130	NADK	2416.2	0.324335	0.211901	1.5306	0.125868	0.659035
ENSG00000254505	CHMP4A	43.5421	0.324214	0.334403	0.969529	0.332281	0.820444
ENSG00000188542	DUSP28	89.8659	0.32419	0.283928	1.1418	0.253535	0.77017
ENSG00000196116	TDRD7	764.581	0.324141	0.406414	0.797564	0.425123	0.862746
ENSG00000149932	TMEM219	1090.08	0.324136	0.159841	2.02786	0.0425747	0.511689
ENSG00000280594	BTG3-AS1	38.7983	0.323933	0.458584	0.706377	0.479954	0.887002
ENSG00000065600	PACC1	480.735	0.323757	0.216757	1.49364	0.135269	0.664319
ENSG00000100348	TXN2	1907.8	0.323743	0.137592	2.35291	0.0186269	0.38911
ENSG00000185000	DGAT1	1423.8	0.323676	0.361232	0.896032	0.370236	0.840852
ENSG00000077935	SMC1B	5.7519	0.323629	1.10042	0.294096	0.768685	NA
ENSG00000270006	AC010531.6	14.0054	0.32358	0.710825	0.455218	0.648953	0.943983
ENSG00000124343	XG	24.6271	0.323567	0.681812	0.474569	0.635094	0.941172
ENSG00000049768	FOXP3	10.5845	0.323349	0.828842	0.390122	0.696447	0.954234
ENSG00000236439	AC099336.2	22.0489	0.323224	0.583771	0.553683	0.579796	0.923414
ENSG00000162882	HAAO	127.216	0.323049	0.381647	0.84646	0.397296	0.849841
ENSG00000127184	COX7C	8413.32	0.322986	0.241345	1.33828	0.180806	0.714289
ENSG00000185917	SETD4	565.949	0.322949	0.270451	1.19411	0.232434	0.757124
ENSG00000185100	ADSS1	188.782	0.322862	0.480496	0.671934	0.501626	0.896009
ENSG00000165912	PACSIN3	1544.38	0.32281	0.227957	1.4161	0.156746	0.687251
ENSG00000146282	RARS2	1405.63	0.322761	0.16286	1.98183	0.0474986	0.526214
ENSG00000130958	SLC35D2	521.542	0.3226	0.281845	1.1446	0.252374	0.769852
ENSG00000054179	ENTPD2	130.925	0.322458	0.674562	0.478026	0.632632	0.940762
ENSG00000272870	SAP30-DT	22.0728	0.32243	0.48344	0.666949	0.504805	0.89849
ENSG00000116095	PLEKHA3	551.222	0.322363	0.234343	1.37561	0.168943	0.700424
ENSG00000129473	BCL2L2	1127.42	0.322288	0.297765	1.08236	0.279093	0.785931
ENSG00000149761	NUDT22	562.875	0.322266	0.168477	1.91282	0.0557714	0.546738
ENSG00000111790	FGFR1OP2	1230.78	0.322175	0.222241	1.44966	0.147153	0.677633
ENSG00000224631	RPS27AP16	188.201	0.321985	0.464086	0.693805	0.487805	0.891438
ENSG00000145506	NKD2	684.711	0.321817	0.629518	0.511212	0.609203	0.932238
ENSG00000270194	AC097359.2	41.4724	0.321766	0.604042	0.532687	0.59425	0.927938
ENSG00000185088	RPS27L	2773.92	0.321722	0.326864	0.984268	0.324984	0.815198
ENSG00000230042	AK3P3	11.0443	0.321716	0.698707	0.460446	0.645196	0.943624
ENSG00000185222	TCEAL9	2378.3	0.321529	0.196546	1.6359	0.101861	0.629166
ENSG00000213178	RPL22P1	53.2569	0.321274	0.377205	0.851723	0.394368	0.849841
ENSG00000102125	TAZ	649.148	0.321243	0.205826	1.56075	0.118583	0.654284
ENSG00000270170	NCBP2AS2	926.524	0.321192	0.217155	1.47909	0.139116	0.668806
ENSG00000198356	GET3	2017.95	0.321	0.16649	1.92804	0.0538506	0.540598
ENSG00000223804	AC244669.1	72.7182	0.320855	0.372353	0.861697	0.388855	0.848347
ENSG00000228623	ZNF883	97.2323	0.320749	0.321069	0.999004	0.317793	0.810377
ENSG00000162542	TMCO4	389.786	0.32061	0.36505	0.878263	0.379801	0.844759
ENSG00000238186	AL603839.2	6.79723	0.320547	0.880119	0.364209	0.715702	NA
ENSG00000134627	PIWIL4	69.5769	0.320542	0.682204	0.469863	0.638453	0.942339
ENSG00000126088	UROD	1581	0.320471	0.135649	2.3625	0.0181522	0.38911
ENSG00000272320	AL445309.1	9.65996	0.320368	0.795665	0.402642	0.687212	NA
ENSG00000261879	AC087500.1	20.6077	0.320334	0.608823	0.526152	0.598782	0.929427
ENSG00000230409	TCEA1P2	23.6318	0.320298	0.590183	0.542709	0.58733	0.9254
ENSG00000241749	RPSAP52	16.1369	0.32029	0.834131	0.383981	0.700993	0.954971
ENSG00000131149	GSE1	5886.35	0.320216	0.262748	1.21872	0.222951	0.752765
ENSG00000213420	GPC2	1420.67	0.320087	0.452607	0.707209	0.479437	0.886784
ENSG00000204410	MSH5	79.5557	0.319817	0.375887	0.850832	0.394863	0.849841
ENSG00000231409	AC018868.1	8.19204	0.319777	1.05041	0.304429	0.760801	NA
ENSG00000172197	MBOAT1	654.971	0.319756	0.535725	0.596866	0.550597	0.913394
ENSG00000087884	AAMDC	130.029	0.319706	0.313311	1.02041	0.307534	0.805186
ENSG00000143375	CGN	4185.26	0.319619	0.328964	0.971592	0.331254	0.819767
ENSG00000251363	LINC02315	180.148	0.319566	0.573537	0.557185	0.577401	0.923361
ENSG00000227666	CYCSP24	3.2051	0.319552	1.37962	0.231623	0.816831	NA
ENSG00000132122	SPATA6	264.125	0.31947	0.323805	0.986613	0.323832	0.81356
ENSG00000164081	TEX264	727.095	0.319427	0.224895	1.42034	0.155509	0.686381
ENSG00000116459	ATP5PB	4999.53	0.319426	0.119856	2.66508	0.00769706	0.292035
ENSG00000099219	ERMP1	2489.28	0.319292	0.374935	0.851594	0.394439	0.849841
ENSG00000286279	AC108721.2	21.4208	0.31922	0.538584	0.592703	0.55338	0.914189
ENSG00000077152	UBE2T	404.448	0.31922	0.276105	1.15616	0.247617	0.769218
ENSG00000168702	LRP1B	182.644	0.319149	0.685742	0.465407	0.64164	0.943257
ENSG00000241743	XACT	62.5412	0.319135	0.624162	0.511301	0.60914	0.932238
ENSG00000272636	DOC2B	277.794	0.319044	0.5198	0.613782	0.53936	0.910143
ENSG00000170142	UBE2E1	1433.28	0.31903	0.17233	1.85128	0.0641296	0.55721
ENSG00000256053	COA8	305.143	0.318959	0.168904	1.88841	0.0589711	0.551576
ENSG00000164659	ELAPOR2	1053.84	0.318863	0.300082	1.06259	0.287969	0.792649
ENSG00000107731	UNC5B	1486.51	0.318802	0.385433	0.827127	0.408165	0.857967
ENSG00000115255	REEP6	1030.11	0.318734	0.645844	0.493515	0.621649	0.936304
ENSG00000241015	TPM3P9	335.798	0.318514	0.185497	1.71709	0.0859632	0.601805
ENSG00000139625	MAP3K12	551.925	0.318499	0.305411	1.04285	0.297016	0.800232
ENSG00000227486	AL050309.1	37.9008	0.318305	0.398623	0.798513	0.424573	0.862746
ENSG00000114993	RTKN	1806.63	0.318269	0.200768	1.58526	0.112907	0.645415
ENSG00000213694	S1PR3	544.108	0.318269	0.364701	0.872684	0.382835	0.846001
ENSG00000140280	LYSMD2	561.547	0.318258	0.412413	0.771699	0.440293	0.868298
ENSG00000128595	CALU	6965.08	0.318172	0.26643	1.1942	0.232398	0.757124
ENSG00000228050	TOP3BP1	1.74546	0.317924	1.86349	0.170607	0.864533	NA
ENSG00000166710	B2M	13264.4	0.317895	0.377383	0.842368	0.399582	0.851966
ENSG00000078699	CBFA2T2	1526.92	0.31784	0.337729	0.941111	0.346648	0.829864
ENSG00000279187	AC027601.4	3.59228	0.317828	1.10391	0.287912	0.773414	NA
ENSG00000139168	ZCRB1	1167.21	0.317506	0.190777	1.66428	0.0960574	0.618333
ENSG00000182986	ZNF320	1966.32	0.317367	0.218399	1.45315	0.146182	0.676702
ENSG00000236993	GAPDHP21	3.73295	0.31732	1.0985	0.288867	0.772683	NA
ENSG00000276571	AC002550.2	16.9499	0.31729	0.648252	0.489455	0.62452	0.936999
ENSG00000160226	CFAP410	346.994	0.317273	0.214774	1.47724	0.139611	0.669247
ENSG00000260581	AC011374.1	1.07832	0.317234	4.99266	0.0635401	0.949336	NA
ENSG00000119326	CTNNAL1	1718.63	0.317168	0.196496	1.61412	0.106501	0.636046
ENSG00000232098	AC012313.1	284.427	0.317138	0.240092	1.3209	0.186535	0.722102
ENSG00000266412	NCOA4	5837.5	0.317013	0.305294	1.03838	0.299091	0.800924
ENSG00000113916	BCL6	409.522	0.316784	0.401557	0.788889	0.430177	0.864482
ENSG00000259295	CSPG4P12	59.6533	0.316701	0.399741	0.792265	0.428206	0.863839
ENSG00000109536	FRG1	758.865	0.316487	0.202616	1.562	0.118287	0.653398
ENSG00000203705	TATDN3	446.342	0.316469	0.260683	1.214	0.224749	0.754316
ENSG00000123360	PDE1B	48.9452	0.316411	0.770805	0.410495	0.681443	0.952527
ENSG00000166140	ZFYVE19	669.354	0.316398	0.227184	1.3927	0.163712	0.694654
ENSG00000256232	LINC02387	26.1977	0.316367	0.4312	0.73369	0.463138	0.878255
ENSG00000198400	NTRK1	22.5568	0.31626	1.67147	0.189211	NA	NA
ENSG00000124827	GCM2	1.57428	0.316136	1.98711	0.159093	0.873595	NA
ENSG00000165023	DIRAS2	93.5603	0.316126	1.10925	0.284992	0.775651	0.967875
ENSG00000140905	GCSH	69.7839	0.316117	0.260016	1.21576	0.224076	0.753188
ENSG00000089009	RPL6	33624.3	0.316094	0.220692	1.43228	0.152063	0.683647
ENSG00000031691	CENPQ	390.762	0.316035	0.337887	0.935327	0.34962	0.831702
ENSG00000186480	INSIG1	2653.44	0.315996	0.164949	1.91572	0.0554008	0.545828
ENSG00000172062	SMN1	503.824	0.315893	0.203319	1.55368	0.120261	0.656752
ENSG00000235859	AC006978.1	133.836	0.315818	0.382324	0.826049	0.408776	0.858271
ENSG00000135074	ADAM19	810.823	0.315747	0.68667	0.459824	0.645642	0.943624
ENSG00000121957	GPSM2	402.124	0.315735	0.373552	0.845224	0.397986	0.850298
ENSG00000171530	TBCA	4953.49	0.315706	0.250746	1.25907	0.208007	0.744037
ENSG00000143437	ARNT	1088.01	0.315679	0.23397	1.34923	0.177264	0.709274
ENSG00000126950	TMEM35A	123.169	0.315607	1.01893	0.309743	0.756757	0.96387
ENSG00000107864	CPEB3	204.949	0.31514	0.482563	0.653054	0.513722	0.901225
ENSG00000183172	SMDT1	996.526	0.315	0.207328	1.51933	0.128678	0.661356
ENSG00000140043	PTGR2	135.805	0.314858	0.295627	1.06505	0.286853	0.79249
ENSG00000073792	IGF2BP2	4494.78	0.314851	0.171016	1.84106	0.0656129	0.561403
ENSG00000259790	ANP32BP1	3.41521	0.314779	1.05039	0.299678	0.764423	NA
ENSG00000041982	TNC	1041.05	0.314774	1.18861	0.264825	0.791144	0.970106
ENSG00000101751	POLI	782.463	0.314683	0.195249	1.6117	0.107027	0.636136
ENSG00000261226	AC092384.3	11.9687	0.314535	0.910536	0.34544	0.729764	0.957933
ENSG00000149273	RPS3	36424.6	0.314518	0.264907	1.18728	0.235118	0.758763
ENSG00000064655	EYA2	43.1235	0.314512	1.14332	0.275086	0.78325	0.968597
ENSG00000198453	ZNF568	96.3713	0.314512	0.386193	0.814391	0.415421	0.860304
ENSG00000228065	LINC01515	79.459	0.314477	1.2266	0.256381	0.797657	0.971342
ENSG00000134538	SLCO1B1	12.0313	0.314439	0.981145	0.320482	0.748603	0.963015
ENSG00000124222	STX16	2072.8	0.314414	0.254613	1.23487	0.216879	0.748618
ENSG00000132702	HAPLN2	13.16	0.314406	1.25178	0.251167	0.801685	0.97209
ENSG00000244879	GABPB1-AS1	886.335	0.314357	0.327217	0.960699	0.336703	0.823648
ENSG00000163346	PBXIP1	3683.81	0.314343	0.211518	1.48613	0.137245	0.665061
ENSG00000101166	PRELID3B	2040.76	0.314182	0.214589	1.46411	0.143164	0.673691
ENSG00000049239	H6PD	1378.72	0.31418	0.341289	0.920568	0.357276	0.837039
ENSG00000204304	PBX2	5515.09	0.314072	0.133117	2.35936	0.0183063	0.38911
ENSG00000138286	FAM149B1	531.792	0.313953	0.181018	1.73437	0.0828525	0.598008
ENSG00000143457	GOLPH3L	944.689	0.31388	0.193809	1.61954	0.105331	0.634454
ENSG00000175175	PPM1E	398.238	0.313836	0.405916	0.773154	0.439431	0.868026
ENSG00000037042	TUBG2	431.285	0.313539	0.359249	0.872763	0.382792	0.846001
ENSG00000162174	ASRGL1	730.665	0.313226	0.255161	1.22756	0.219611	0.750658
ENSG00000212327	RNU6-882P	2.35296	0.313157	1.54486	0.20271	0.839362	NA
ENSG00000198346	ZNF813	751.478	0.313135	0.275508	1.13657	0.255716	0.772216
ENSG00000231482	AC105450.1	2.82374	0.31308	1.64497	0.190326	0.849053	NA
ENSG00000184983	NDUFA6	2080.21	0.313006	0.137716	2.27284	0.023036	0.416975
ENSG00000088882	CPXM1	1560.75	0.312849	0.551548	0.567221	0.570564	0.920562
ENSG00000182934	SRPRA	2918.36	0.312792	0.198033	1.5795	0.114222	0.646632
ENSG00000144827	ABHD10	1079.81	0.31272	0.23385	1.33727	0.181135	0.714716
ENSG00000287061	AC124248.2	1.59701	0.312595	1.73214	0.180468	0.856786	NA
ENSG00000272654	AL358472.2	40.14	0.312576	0.482376	0.647993	0.51699	0.902514
ENSG00000223343	AC137630.1	14.1549	0.312476	0.683492	0.457176	0.647545	0.943624
ENSG00000230207	RPL4P5	21.2244	0.312447	0.631776	0.494554	0.620915	0.936304
ENSG00000253767	PCDHGA8	6.61166	0.312388	1.01335	0.308271	0.757876	NA
ENSG00000287221	AL589794.2	5.68665	0.31233	1.20681	0.258806	0.795785	NA
ENSG00000227719	AC006042.1	14.5957	0.312185	0.660328	0.472773	0.636375	0.941881
ENSG00000154582	ELOC	1620.29	0.312177	0.153308	2.03627	0.0417229	0.507441
ENSG00000130707	ASS1	2979.26	0.312047	0.272142	1.14663	0.251534	0.769749
ENSG00000102309	PIN4	647.535	0.311943	0.185456	1.68203	0.0925625	0.61218
ENSG00000155858	LSM11	277.51	0.311908	0.391532	0.796637	0.425662	0.862746
ENSG00000041988	THAP3	336.118	0.3119	0.220425	1.415	0.15707	0.687621
ENSG00000277566	AC089999.2	6.82734	0.311871	1.08752	0.286774	0.774286	NA
ENSG00000084733	RAB10	4802.1	0.311865	0.191404	1.62935	0.103238	0.631572
ENSG00000165775	FUNDC2	1482.26	0.311745	0.252748	1.23342	0.217419	0.748618
ENSG00000213290	PGK1P2	3.24322	0.311461	1.02611	0.303536	0.761482	NA
ENSG00000109390	NDUFC1	1037.8	0.311407	0.171818	1.81242	0.0699207	0.571595
ENSG00000271795	AC011337.1	5.36979	0.31138	0.997589	0.312133	0.75494	NA
ENSG00000184857	TMEM186	277.061	0.311356	0.180178	1.72805	0.0839789	0.598008
ENSG00000226564	FTH1P20	9.76909	0.311184	0.7577	0.410695	0.681296	NA
ENSG00000177685	CRACR2B	830.453	0.311174	0.425499	0.731316	0.464586	0.879442
ENSG00000146373	RNF217	380.144	0.310921	0.302349	1.02835	0.303785	0.802677
ENSG00000148384	INPP5E	810.785	0.310818	0.216422	1.43617	0.150955	0.682819
ENSG00000234636	MED14OS	24.5291	0.310743	0.495665	0.626921	0.530711	0.90667
ENSG00000264365	AC023983.1	6.1647	0.310705	0.821278	0.378319	0.705194	NA
ENSG00000164022	AIMP1	1939.87	0.31061	0.214247	1.44977	0.147122	0.677633
ENSG00000033800	PIAS1	1331.96	0.310541	0.247886	1.25276	0.210294	0.745683
ENSG00000151287	TEX30	162.858	0.31045	0.221459	1.40184	0.160964	0.69215
ENSG00000275026	GXYLT1P4	2.81805	0.310284	1.36759	0.226885	0.820513	NA
ENSG00000151502	VPS26B	1500.88	0.31026	0.179962	1.72403	0.0847029	0.599996
ENSG00000204963	PCDHA7	31.5947	0.310123	0.904179	0.342988	0.731607	0.958608
ENSG00000130518	IQCN	100.709	0.310101	0.533172	0.581616	0.560825	0.917792
ENSG00000267751	AC009005.1	18.9051	0.309965	0.866426	0.357752	0.720529	0.956147
ENSG00000265791	AC127024.4	8.10017	0.309952	0.868983	0.356683	0.721329	NA
ENSG00000249709	ZNF564	7.74667	0.309886	0.73972	0.418923	0.675273	NA
ENSG00000186684	CYP27C1	132.246	0.309815	0.681052	0.454906	0.649177	0.943983
ENSG00000233622	CYP2T1P	71.0092	0.309794	0.460669	0.672486	0.501274	0.895963
ENSG00000144451	SPAG16	876.594	0.309695	0.249196	1.24278	0.21395	0.746675
ENSG00000266405	CBX3P2	13.4834	0.309661	0.663787	0.466506	0.640853	0.943181
ENSG00000165731	RET	979.572	0.309469	0.402549	0.768773	0.442028	0.869468
ENSG00000235823	OLMALINC	584.48	0.309424	0.246343	1.25607	0.209091	0.744918
ENSG00000266913	LINC01841	4.04161	0.309362	1.74407	0.17738	0.85921	NA
ENSG00000142549	IGLON5	841.7	0.309235	0.690634	0.447756	0.654329	0.945294
ENSG00000186340	THBS2	159.958	0.309204	1.06755	0.289638	0.772093	0.966876
ENSG00000120051	CFAP58	26.8629	0.30917	0.911438	0.339212	0.73445	0.959734
ENSG00000087074	PPP1R15A	1878.13	0.309159	0.399805	0.773274	0.43936	0.868026
ENSG00000105650	PDE4C	7.27375	0.309119	0.824239	0.375035	0.707634	NA
ENSG00000104447	TRPS1	384.142	0.308932	0.512379	0.602936	0.546551	0.912254
ENSG00000134056	MRPS36	954.498	0.308921	0.26892	1.14874	0.250661	0.769597
ENSG00000197724	PHF2	1657.47	0.308896	0.248668	1.2422	0.214163	0.746675
ENSG00000239149	SNORA59A	2.99913	0.308846	1.43044	0.215911	0.829057	NA
ENSG00000286407	AC004863.1	11.1732	0.308835	1.02316	0.301843	0.762772	0.965265
ENSG00000158955	WNT9B	18.8848	0.308811	0.679897	0.454203	0.649683	0.943983
ENSG00000155158	TTC39B	557.388	0.308649	0.356939	0.864711	0.387198	0.847547
ENSG00000126231	PROZ	15.2295	0.308597	0.762057	0.404953	0.685512	0.953094
ENSG00000161513	FDXR	729.475	0.308543	0.386574	0.798147	0.424785	0.862746
ENSG00000175785	PRIMA1	148.724	0.308425	0.409655	0.752889	0.451517	0.872645
ENSG00000272343	AC107952.2	17.6749	0.308422	0.65684	0.469555	0.638673	0.942427
ENSG00000233930	KRTAP5-AS1	57.4047	0.308101	0.642761	0.47934	0.631697	0.940329
ENSG00000104450	SPAG1	375.561	0.308033	0.398763	0.772473	0.439835	0.868272
ENSG00000287262	AC021148.3	22.4938	0.307983	0.454076	0.678263	0.497605	0.894068
ENSG00000165264	NDUFB6	1147.88	0.307916	0.178644	1.72363	0.0847744	0.599996
ENSG00000287918	AF274853.1	5.17458	0.307787	1.03937	0.29613	0.767131	NA
ENSG00000235552	RPL6P27	228.625	0.307684	0.298724	1.03	0.303012	0.802677
ENSG00000206503	HLA-A	10663.2	0.307591	0.177057	1.73724	0.0823441	0.597435
ENSG00000173068	BNC2	370.306	0.307557	0.969696	0.317168	0.751116	0.963015
ENSG00000165355	FBXO33	761.884	0.307303	0.226281	1.35806	0.174445	0.706093
ENSG00000234465	PINLYP	114.343	0.307271	0.359288	0.855221	0.392429	0.849841
ENSG00000003249	DBNDD1	1333.8	0.307097	0.266036	1.15434	0.24836	0.769218
ENSG00000107819	SFXN3	445.46	0.307084	0.436922	0.702835	0.482158	0.888021
ENSG00000242391	AC099677.3	0.938342	0.307004	3.78597	0.08109	0.93537	NA
ENSG00000286504	AC092745.4	8.585	0.306956	0.639855	0.479728	0.631421	NA
ENSG00000101310	SEC23B	2287.45	0.306875	0.165795	1.85093	0.0641799	0.557398
ENSG00000162222	TTC9C	422.74	0.306846	0.170334	1.80144	0.0716335	0.574767
ENSG00000262587	AC133552.2	24.3264	0.3068	0.721606	0.425163	0.670718	0.949618
ENSG00000214050	FBXO16	160.715	0.306685	0.244414	1.25478	0.20956	0.745263
ENSG00000145491	ROPN1L	17.7788	0.306623	0.951106	0.322386	0.747161	0.963015
ENSG00000198658	ABHD17AP1	7.29679	0.306507	0.861933	0.355604	0.722137	NA
ENSG00000007047	MARK4	1749.83	0.306501	0.194289	1.57755	0.114669	0.647837
ENSG00000178741	COX5A	5145.85	0.306437	0.232911	1.31568	0.188281	0.723581
ENSG00000140941	MAP1LC3B	2821	0.306269	0.239001	1.28146	0.200033	0.737253
ENSG00000127561	SYNGR3	454.974	0.306269	0.490222	0.624756	0.532131	0.907281
ENSG00000128513	POT1	684.365	0.306259	0.276667	1.10696	0.268312	0.780373
ENSG00000179066	AC020907.1	12.4426	0.306246	0.706644	0.433381	0.664738	0.947032
ENSG00000161800	RACGAP1	1193.48	0.306078	0.335873	0.911291	0.362142	0.838996
ENSG00000128604	IRF5	94.9233	0.305946	0.657505	0.465313	0.641707	0.943257
ENSG00000224186	C5orf66	47.2047	0.305717	0.92816	0.32938	0.741869	0.9625
ENSG00000141959	PFKL	5337.62	0.305674	0.251471	1.21554	0.224159	0.753188
ENSG00000048405	ZNF800	494.509	0.305634	0.220528	1.38592	0.165771	0.696715
ENSG00000119041	GTF3C3	1713.45	0.305613	0.1977	1.54584	0.122143	0.657403
ENSG00000166200	COPS2	3093.49	0.305597	0.253778	1.20419	0.228516	0.757028
ENSG00000244274	DBNDD2	44.4904	0.305413	0.323535	0.94399	0.345175	0.829088
ENSG00000170653	ATF7	369.969	0.305363	0.156079	1.95647	0.0504102	0.534487
ENSG00000163191	S100A11	4676.52	0.305293	0.394173	0.774516	0.438626	0.867561
ENSG00000227560	RPS15AP30	3.03096	0.305286	1.28804	0.237016	0.812644	NA
ENSG00000188070	C11orf95	1819.2	0.305274	0.301484	1.01257	0.311265	0.806986
ENSG00000150455	TIRAP	140.155	0.305195	0.242467	1.25871	0.208136	0.744037
ENSG00000175874	CREG2	39.3653	0.305162	0.769586	0.396527	0.691717	0.953636
ENSG00000262155	LINC02175	42.5878	0.305149	0.372143	0.819979	0.412228	0.858718
ENSG00000160932	LY6E	5312.46	0.305006	0.348222	0.875894	0.381088	0.845515
ENSG00000235670	RPL21P40	1.07737	0.304867	2.16918	0.140545	0.888229	NA
ENSG00000170989	S1PR1	46.7997	0.304866	0.817473	0.372937	0.709195	0.955179
ENSG00000107625	DDX50	1796.98	0.304817	0.270197	1.12813	0.259266	0.7736
ENSG00000213722	DDAH2	2528.21	0.304732	0.29348	1.03834	0.299112	0.800924
ENSG00000103485	QPRT	5869.89	0.304642	0.339662	0.896899	0.369773	0.840787
ENSG00000273749	CYFIP1	3975.22	0.304536	0.2235	1.36258	0.173016	0.706011
ENSG00000170540	ARL6IP1	4158.32	0.304343	0.22922	1.32773	0.184267	0.720346
ENSG00000174177	CTU2	572.008	0.304161	0.213803	1.42262	0.154846	0.685364
ENSG00000273001	AL731533.2	10.1206	0.304116	0.586307	0.518697	0.603972	0.930973
ENSG00000184669	OR7E14P	56.5629	0.304115	0.498579	0.609963	0.541887	0.910986
ENSG00000170889	RPS9	21315.7	0.304109	0.205836	1.47743	0.13956	0.669247
ENSG00000137860	SLC28A2	41.6992	0.304109	1.3122	0.231755	0.816728	0.975136
ENSG00000175773	ZBTB44-DT	4.59776	0.303964	0.92673	0.327997	0.742914	NA
ENSG00000109323	MANBA	2669.84	0.303853	0.289319	1.05023	0.29361	0.795991
ENSG00000027075	PRKCH	693.229	0.303819	0.504203	0.602573	0.546793	0.912343
ENSG00000142102	PGGHG	3061.96	0.303813	0.400943	0.757747	0.448603	0.871822
ENSG00000106608	URGCP	1161.38	0.303804	0.254423	1.19409	0.232443	0.757124
ENSG00000143889	HNRNPLL	2023.75	0.303732	0.21267	1.42819	0.153238	0.684478
ENSG00000230002	ALMS1-IT1	59.6178	0.303699	0.516571	0.587914	0.55659	0.915896
ENSG00000111224	PARP11	294.907	0.303652	0.205928	1.47455	0.140333	0.670151
ENSG00000286261	AC022137.3	54.6224	0.303624	0.730728	0.415509	0.677769	0.952065
ENSG00000124532	MRS2	1495.17	0.30355	0.473204	0.641478	0.521212	0.903471
ENSG00000135747	ZNF670-ZNF695	7.90209	0.303265	0.698439	0.434203	0.664141	NA
ENSG00000135334	AKIRIN2	1601.69	0.303212	0.216548	1.40021	0.16145	0.692401
ENSG00000213654	GPSM3	171.752	0.303077	0.37379	0.810822	0.417468	0.860474
ENSG00000100209	HSCB	218.46	0.303074	0.197458	1.53488	0.124814	0.659035
ENSG00000221716	SNORA11	7.31786	0.302964	0.777868	0.38948	0.696921	NA
ENSG00000165475	CRYL1	385.064	0.302961	0.369207	0.820573	0.411889	0.858718
ENSG00000100883	SRP54	1889.13	0.302845	0.169508	1.78661	0.0740007	0.581096
ENSG00000273820	USP27X	284.465	0.302836	0.197025	1.53704	0.124284	0.659035
ENSG00000130643	CALY	570.022	0.302818	0.653353	0.463483	0.643018	0.943393
ENSG00000198739	LRRTM3	53.6847	0.302807	0.904153	0.334906	0.737696	0.960611
ENSG00000118816	CCNI	8405.2	0.302785	0.180324	1.67912	0.0931295	0.613988
ENSG00000168152	THAP9	356.84	0.302743	0.246945	1.22595	0.220217	0.750957
ENSG00000270720	AC104785.1	3.5619	0.302724	1.67916	0.180283	0.856931	NA
ENSG00000149476	TKFC	1094.15	0.302693	0.228755	1.32322	0.185763	0.722102
ENSG00000128654	MTX2	1239.3	0.302655	0.132002	2.29281	0.0218592	0.410258
ENSG00000258768	AL356019.2	37.8806	0.302541	0.478084	0.632821	0.526851	0.906223
ENSG00000151229	SLC2A13	865.35	0.302518	0.306631	0.986587	0.323845	0.81356
ENSG00000273015	AC008124.1	476.005	0.302391	0.217017	1.3934	0.163499	0.694517
ENSG00000112406	HECA	440.394	0.302329	0.354977	0.851686	0.394388	0.849841
ENSG00000167565	SERTAD3	433.864	0.3023	0.176218	1.71549	0.0862553	0.6026
ENSG00000138468	SENP7	998.601	0.302279	0.305145	0.990609	0.321877	0.812354
ENSG00000132359	RAP1GAP2	8974.03	0.302225	0.327574	0.922616	0.356207	0.836201
ENSG00000173065	FAM222B	1643.87	0.302	0.180577	1.67242	0.0944424	0.616552
ENSG00000261840	AC093249.6	52.2054	0.301862	0.348938	0.865087	0.386991	0.847547
ENSG00000114503	NCBP2	2734.3	0.301736	0.177405	1.70084	0.0889732	0.605848
ENSG00000171346	KRT15	669.12	0.301673	0.947613	0.318351	0.750219	0.963015
ENSG00000072041	SLC6A15	420.169	0.301649	0.581895	0.51839	0.604186	0.930973
ENSG00000106536	POU6F2	84.7259	0.30159	0.674996	0.446803	0.655017	0.945635
ENSG00000181418	DDN	83.3579	0.301583	0.614037	0.491148	0.623322	0.936434
ENSG00000248092	NNT-AS1	268.111	0.30158	0.348694	0.864884	0.387103	0.847547
ENSG00000182685	BRICD5	120.066	0.301524	0.295219	1.02136	0.307086	0.804965
ENSG00000105438	KDELR1	5716.64	0.301436	0.10793	2.79288	0.00522406	0.251191
ENSG00000114115	RBP1	2700.81	0.301326	0.422457	0.713271	0.475678	0.884192
ENSG00000104728	ARHGEF10	76.1025	0.301326	0.546569	0.551304	0.581425	0.923533
ENSG00000008282	SYPL1	2552.14	0.301216	0.290791	1.03585	0.300273	0.800924
ENSG00000130313	PGLS	1041.68	0.301125	0.160063	1.88129	0.0599324	0.551656
ENSG00000226002	GTF2IP14	5.19574	0.300982	0.800576	0.375956	0.706949	NA
ENSG00000164808	SPIDR	1312.26	0.300895	0.259158	1.16105	0.245622	0.769015
ENSG00000277287	AL109976.1	35.6445	0.300828	0.585998	0.51336	0.6077	0.932099
ENSG00000176358	TAC4	7.52088	0.300824	0.930671	0.323233	0.746519	NA
ENSG00000169926	KLF13	4315.53	0.300692	0.23961	1.25492	0.209506	0.745211
ENSG00000148154	UGCG	2255.17	0.300659	0.355073	0.846753	0.397133	0.849841
ENSG00000128039	SRD5A3	448.952	0.300611	0.4192	0.717107	0.473308	0.883591
ENSG00000124333	VAMP7	1196.89	0.300456	0.302184	0.994281	0.320086	0.811948
ENSG00000104388	RAB2A	5032.18	0.300335	0.180788	1.66125	0.0966623	0.619548
ENSG00000089157	RPLP0	53296.8	0.30033	0.196961	1.52482	0.127303	0.660436
ENSG00000258695	AC005225.3	1.33442	0.300158	2.22552	0.134871	0.892714	NA
ENSG00000128609	NDUFA5	3453.6	0.300066	0.236269	1.27002	0.204079	0.739775
ENSG00000221946	FXYD7	50.3405	0.299783	1.27457	0.235203	0.814052	0.974324
ENSG00000134996	OSTF1	553.27	0.299689	0.240372	1.24677	0.212482	0.746578
ENSG00000267809	NDUFV2P1	54.7574	0.299645	0.298085	1.00523	0.314785	0.809124
ENSG00000152904	GGPS1	524.158	0.299631	0.193236	1.5506	0.120998	0.657403
ENSG00000205309	NT5M	197.373	0.299622	0.484812	0.618016	0.536565	0.909392
ENSG00000197696	NMB	262.799	0.299576	0.27378	1.09422	0.273857	0.78316
ENSG00000184384	MAML2	377.438	0.299539	0.344089	0.870527	0.384013	0.846408
ENSG00000242125	SNHG3	1163.27	0.299506	0.282407	1.06055	0.288896	0.792661
ENSG00000198521	ZNF43	897.773	0.299476	0.207256	1.44495	0.148471	0.680074
ENSG00000226334	AL359182.1	6.85228	0.299437	0.961994	0.311267	0.755598	NA
ENSG00000163032	VSNL1	875.658	0.29943	0.605501	0.494515	0.620943	0.936304
ENSG00000225548	LINC01980	26.9259	0.299427	0.629422	0.475717	0.634276	0.940762
ENSG00000143158	MPC2	1400.18	0.299392	0.282249	1.06074	0.288809	0.792661
ENSG00000141556	TBCD	2870.08	0.299298	0.267101	1.12054	0.262482	0.775827
ENSG00000167641	PPP1R14A	551.334	0.29927	0.544327	0.549798	0.582458	0.923539
ENSG00000124140	SLC12A5	121.443	0.299253	0.422453	0.708371	0.478715	0.886509
ENSG00000170917	NUDT6	101.045	0.299062	0.282517	1.05856	0.289798	0.792818
ENSG00000287248	AC009271.2	3.53638	0.299018	1.09065	0.274166	0.783957	NA
ENSG00000100744	GSKIP	1601.68	0.299016	0.238356	1.25449	0.209663	0.745493
ENSG00000154359	LONRF1	1321.54	0.299008	0.212786	1.40521	0.15996	0.690932
ENSG00000133393	CEP20	1046.79	0.298898	0.20681	1.44528	0.148378	0.680074
ENSG00000173641	HSPB7	17.6078	0.298861	0.73569	0.406233	0.684572	0.953094
ENSG00000182070	OR52A1	6.73099	0.298783	1.18492	0.252155	0.800921	NA
ENSG00000259687	LINC01220	3.5043	0.298759	1.43538	0.208139	0.83512	NA
ENSG00000197149	AC107956.1	7.15244	0.298757	0.819749	0.36445	0.715522	NA
ENSG00000125144	MT1G	126.872	0.298735	1.15817	0.257936	0.796456	0.97123
ENSG00000261441	AC124068.2	5.79319	0.298718	0.812512	0.367648	0.713136	NA
ENSG00000188186	LAMTOR4	1557.81	0.298715	0.200141	1.49252	0.135563	0.664319
ENSG00000169692	AGPAT2	1506.65	0.298684	0.330317	0.904234	0.365871	0.839651
ENSG00000212993	POU5F1B	63.3652	0.298649	0.406875	0.734006	0.462945	0.878061
ENSG00000204308	RNF5	2362.34	0.298612	0.18035	1.65573	0.0977755	0.6216
ENSG00000114735	HEMK1	573.739	0.298446	0.197219	1.51327	0.130211	0.662549
ENSG00000173113	TRMT112	3282.9	0.298405	0.159606	1.86964	0.0615344	0.554766
ENSG00000168828	OR13J1	1.87109	0.298401	2.55793	0.116657	0.907132	NA
ENSG00000136169	SETDB2	344.413	0.298358	0.199191	1.49785	0.134172	0.664319
ENSG00000228328	AL158201.1	2.50856	0.298346	1.62939	0.183102	0.854718	NA
ENSG00000158604	TMED4	2743.69	0.298334	0.216938	1.3752	0.169069	0.700424
ENSG00000164405	UQCRQ	3086.53	0.298333	0.225857	1.3209	0.186536	0.722102
ENSG00000173706	HEG1	1777.79	0.298293	0.513881	0.580471	0.561597	0.917804
ENSG00000104290	FZD3	2093.06	0.29828	0.358914	0.831062	0.405939	0.856109
ENSG00000073350	LLGL2	6087.84	0.298259	0.184203	1.61919	0.105407	0.634454
ENSG00000166845	C18orf54	589.038	0.298174	0.302588	0.985414	0.324421	0.814208
ENSG00000185650	ZFP36L1	5880.22	0.298046	0.47283	0.630345	0.528469	0.906305
ENSG00000132406	TMEM128	552.088	0.297925	0.190783	1.56159	0.118384	0.653399
ENSG00000172071	EIF2AK3	962.283	0.297923	0.345989	0.861078	0.389195	0.848347
ENSG00000213390	ARHGAP19	957.189	0.297902	0.281495	1.05829	0.289925	0.79294
ENSG00000261172	AC133919.2	34.2822	0.297876	0.410457	0.725717	0.468012	0.881777
ENSG00000099849	RASSF7	1142.93	0.297832	0.266555	1.11734	0.26385	0.777987
ENSG00000170043	TRAPPC1	1051.29	0.297805	0.146585	2.03162	0.0421922	0.511221
ENSG00000232626	AC099336.1	1.6257	0.297721	1.99651	0.149121	0.881458	NA
ENSG00000237651	C2orf74	26.6575	0.297649	0.568471	0.523595	0.60056	0.929646
ENSG00000173226	IQCB1	889.715	0.297636	0.308553	0.964621	0.334735	0.822011
ENSG00000243155	AL162431.1	6.67946	0.297573	0.900778	0.330352	0.741134	NA
ENSG00000198744	MTCO3P12	139.241	0.297535	0.432917	0.68728	0.491906	0.892237
ENSG00000182154	MRPL41	1506.87	0.297308	0.210521	1.41225	0.157876	0.687621
ENSG00000089116	LHX5	74.5213	0.297287	1.2449	0.238803	0.811258	0.974084
ENSG00000095539	SEMA4G	1189.56	0.297198	0.33691	0.882127	0.377708	0.844036
ENSG00000203523	TAS2R2P	2.81623	0.297146	1.33647	0.222336	0.824052	NA
ENSG00000205423	CNEP1R1	376.761	0.29703	0.178212	1.66672	0.0955698	0.617253
ENSG00000168303	MPLKIP	1015.03	0.296916	0.135721	2.1877	0.0286917	0.452473
ENSG00000180257	ZNF816	329.132	0.296879	0.23858	1.24436	0.213367	0.746675
ENSG00000175581	MRPL48	496.14	0.296867	0.193784	1.53194	0.125536	0.659035
ENSG00000227398	KIF9-AS1	68.2141	0.296709	0.364729	0.813505	0.415929	0.860448
ENSG00000273893	AL133520.1	17.4014	0.29663	0.556413	0.533112	0.593956	0.927938
ENSG00000237264	FTH1P11	9.95836	0.296612	1.01291	0.29283	0.769652	0.966455
ENSG00000274372	LINC02804	21.2435	0.296606	0.687498	0.431429	0.666157	0.947152
ENSG00000262576	PCDHGA4	5.80158	0.296605	1.33233	0.222622	0.823829	NA
ENSG00000177565	TBL1XR1	3380.86	0.296595	0.308908	0.960143	0.336983	0.823648
ENSG00000139350	NEDD1	833.462	0.296535	0.216405	1.37028	0.170601	0.702367
ENSG00000139908	TSSK4	48.7582	0.296517	0.298712	0.992655	0.320878	0.812354
ENSG00000140749	IGSF6	4.98272	0.296434	1.161	0.255327	0.798471	NA
ENSG00000125534	PPDPF	5472.44	0.29642	0.232658	1.27406	0.202643	0.738535
ENSG00000100902	PSMA6	141.884	0.296254	0.285309	1.03836	0.299101	0.800924
ENSG00000126070	AGO3	890.25	0.296153	0.260806	1.13553	0.256152	0.77265
ENSG00000226937	CEP164P1	4.33708	0.296073	1.23482	0.239771	0.810508	NA
ENSG00000260088	DDX59-AS1	2.42769	0.296061	1.73924	0.170224	0.864834	NA
ENSG00000156831	NSMCE2	527.675	0.296048	0.221737	1.33513	0.181833	0.716011
ENSG00000110700	RPS13	12206.3	0.296045	0.207951	1.42363	0.154555	0.685345
ENSG00000242299	AC073861.1	102.313	0.295962	0.422751	0.700087	0.483873	0.889354
ENSG00000236992	RPL12P12	8.74665	0.295956	0.862211	0.343253	0.731408	NA
ENSG00000066185	ZMYND12	19.564	0.295844	0.5758	0.513797	0.607394	0.931865
ENSG00000105053	VRK3	743.481	0.295818	0.149827	1.9744	0.0483366	0.528077
ENSG00000130054	FAM155B	686.2	0.29576	0.313824	0.94244	0.345967	0.829864
ENSG00000166900	STX3	5714.92	0.295717	0.337117	0.877193	0.380382	0.844871
ENSG00000219545	UMAD1	304.832	0.2957	0.254453	1.1621	0.245195	0.769015
ENSG00000212432	SNORA75	0.869996	0.295663	4.93463	0.0599159	0.952223	NA
ENSG00000141295	SCRN2	1035.31	0.295567	0.219887	1.34418	0.178891	0.711226
ENSG00000172554	SNTG2	97.6601	0.295562	0.37697	0.784048	0.433012	0.865577
ENSG00000174903	RAB1B	2020.46	0.295501	0.150005	1.96994	0.0488454	0.529109
ENSG00000287843	AL161628.1	1.63687	0.29529	1.73536	0.17016	0.864884	NA
ENSG00000230615	AL139220.2	58.4712	0.295249	0.388814	0.759359	0.447638	0.871548
ENSG00000060491	OGFR	1928.69	0.295156	0.276306	1.06822	0.28542	0.791656
ENSG00000116668	SWT1	208.697	0.295132	0.253947	1.16218	0.245163	0.769015
ENSG00000270874	RPAP2P1	1.22061	0.295087	3.36924	0.0875828	0.930208	NA
ENSG00000169762	TAPT1	621.156	0.295066	0.230163	1.28199	0.199847	0.737253
ENSG00000196748	CLPSL2	17.6223	0.295056	0.802453	0.367693	0.713102	0.955557
ENSG00000279133	AC018628.1	30.1353	0.29505	0.455532	0.647705	0.517176	0.902514
ENSG00000156860	FBRS	1994.36	0.295041	0.19063	1.54771	0.121692	0.657403
ENSG00000111247	RAD51AP1	759.566	0.294992	0.385651	0.76492	0.444319	0.869994
ENSG00000187391	MAGI2	460.308	0.294963	0.461195	0.639563	0.522457	0.903739
ENSG00000256043	CTSO	389.956	0.294889	0.493091	0.598041	0.549812	0.913213
ENSG00000070404	FSTL3	366.468	0.294852	0.328633	0.897208	0.369608	0.840787
ENSG00000158158	CNNM4	740.55	0.294795	0.297288	0.991616	0.321385	0.812354
ENSG00000213058	AL365357.1	36.9828	0.294572	1.0152	0.290161	0.771693	0.96674
ENSG00000102401	ARMCX3	2097.66	0.294393	0.227971	1.29136	0.196578	0.733189
ENSG00000264932	AC115989.1	4.13928	0.294353	1.36493	0.215654	0.829257	NA
ENSG00000148153	INIP	698.945	0.29423	0.176531	1.66673	0.0955678	0.617253
ENSG00000204435	CSNK2B	423.366	0.29423	0.236853	1.24224	0.214147	0.746675
ENSG00000113811	SELENOK	1433.09	0.294181	0.230696	1.27519	0.202243	0.738378
ENSG00000064995	TAF11	954.112	0.294116	0.139838	2.10327	0.0354421	0.486854
ENSG00000218426	AL590867.2	304.8	0.294077	0.375592	0.78297	0.433645	0.865707
ENSG00000164082	GRM2	69.6175	0.29405	0.860894	0.341563	0.73268	0.958836
ENSG00000228980	LINC01205	0.999797	0.294014	3.03052	0.0970177	0.922712	NA
ENSG00000284966	AL138689.2	22.1231	0.293765	0.836855	0.351035	0.725562	0.957375
ENSG00000184916	JAG2	535.206	0.293761	0.412395	0.71233	0.476261	0.884588
ENSG00000168300	PCMTD1	1788.94	0.293743	0.255241	1.15085	0.249796	0.769218
ENSG00000243368	MCCC1-AS1	4.38827	0.293652	1.08925	0.269592	0.787474	NA
ENSG00000065989	PDE4A	201.386	0.293602	0.558729	0.525483	0.599248	0.929427
ENSG00000090263	MRPS33	1101.85	0.293589	0.187908	1.5624	0.118193	0.653398
ENSG00000237749	AL034379.1	3.04273	0.293499	1.4426	0.203452	0.838782	NA
ENSG00000125863	MKKS	830.204	0.293458	0.277564	1.05726	0.290391	0.793879
ENSG00000124145	SDC4	4950.98	0.293356	0.315421	0.930046	0.352347	0.833034
ENSG00000122477	LRRC39	14.7748	0.293336	0.59153	0.495893	0.61997	0.936056
ENSG00000131069	ACSS2	1088.6	0.293294	0.313138	0.936627	0.34895	0.831026
ENSG00000177679	SRRM3	511.261	0.293232	0.472417	0.620705	0.534794	0.908928
ENSG00000182004	SNRPE	2693.58	0.293175	0.177273	1.65381	0.0981671	0.621866
ENSG00000104763	ASAH1	6365.6	0.293173	0.237637	1.2337	0.217314	0.748618
ENSG00000247199	AC011346.1	25.4	0.293104	0.455436	0.643569	0.519855	0.902766
ENSG00000215478	CES5AP1	8.46443	0.293007	1.20742	0.242673	0.808259	NA
ENSG00000130349	MTRES1	429.759	0.292941	0.244251	1.19934	0.230394	0.757028
ENSG00000179912	R3HDM2	587.75	0.292829	0.204731	1.43031	0.152628	0.683796
ENSG00000228253	MT-ATP8	9914.96	0.292825	0.242385	1.2081	0.227009	0.755654
ENSG00000165115	KIF27	252.797	0.292762	0.274682	1.06582	0.286505	0.79249
ENSG00000260425	AL031709.1	5.35614	0.292731	0.868598	0.337015	0.736105	NA
ENSG00000275329	AL138781.1	13.9027	0.292655	0.777168	0.376566	0.706496	0.955179
ENSG00000111671	SPSB2	305.267	0.292609	0.295424	0.990471	0.321944	0.812354
ENSG00000169410	PTPN9	1676.41	0.292562	0.222771	1.31329	0.189086	0.724291
ENSG00000117481	NSUN4	759.045	0.292515	0.190017	1.53942	0.123702	0.658709
ENSG00000234020	CHIAP3	2.29325	0.29247	1.67581	0.174524	0.861453	NA
ENSG00000150779	TIMM8B	1929.35	0.292465	0.215003	1.36028	0.173741	0.706011
ENSG00000117614	SYF2	1282.53	0.292432	0.206518	1.41601	0.156771	0.687251
ENSG00000163923	RPL39L	615.225	0.292403	0.369314	0.791748	0.428508	0.863839
ENSG00000204851	PNMA8B	69.6041	0.292363	0.567981	0.514741	0.606734	0.931604
ENSG00000104205	SGK3	195.942	0.292325	0.462811	0.631629	0.527629	0.906223
ENSG00000172969	FRG2C	2.07707	0.292323	3.90026	0.0749495	0.940255	NA
ENSG00000179889	PDXDC1	5850.52	0.291861	0.211887	1.37744	0.168377	0.6993
ENSG00000115239	ASB3	504.14	0.29177	0.196463	1.48511	0.137514	0.665723
ENSG00000230650	AC140479.2	8.49416	0.291737	0.917196	0.318075	0.750428	NA
ENSG00000165533	TTC8	833.836	0.291724	0.231114	1.26225	0.206859	0.743062
ENSG00000155621	C9orf85	422.347	0.291704	0.20984	1.39013	0.164491	0.695364
ENSG00000127580	WDR24	554.346	0.291695	0.244908	1.19104	0.233638	0.757811
ENSG00000120160	EQTN	5.60352	0.291596	1.34561	0.216703	0.82844	NA
ENSG00000141562	NARF	1644.11	0.291527	0.165806	1.75824	0.0787065	0.590528
ENSG00000011028	MRC2	957.003	0.291502	1.73151	0.168351	NA	NA
ENSG00000121236	TRIM6	318.509	0.291359	0.422338	0.68987	0.490276	0.892237
ENSG00000258289	CHURC1	1074.27	0.291335	0.333885	0.872561	0.382902	0.846001
ENSG00000119777	TMEM214	1709.83	0.291255	0.210107	1.38622	0.165679	0.69663
ENSG00000003509	NDUFAF7	908.427	0.291183	0.197904	1.47133	0.141201	0.671838
ENSG00000158156	XKR8	689.554	0.291144	0.219963	1.32361	0.185634	0.722102
ENSG00000032389	EIPR1	668.714	0.291136	0.184138	1.58108	0.11386	0.646096
ENSG00000166145	SPINT1	6778.45	0.291125	0.269619	1.07976	0.280248	0.786207
ENSG00000235437	LINC01278	461.796	0.291068	0.194421	1.4971	0.134367	0.664319
ENSG00000103769	RAB11A	5825.93	0.290876	0.200269	1.45243	0.146383	0.677366
ENSG00000243404	RPL35AP32	1.55407	0.290713	1.5085	0.192717	0.847181	NA
ENSG00000251023	AC114980.1	6.46281	0.290639	0.972303	0.298918	0.765003	NA
ENSG00000258743	LINC02301	19.8174	0.290602	1.17328	0.247683	0.80438	0.97301
ENSG00000286355	AL355834.2	1.33541	0.290597	1.95028	0.149003	0.881551	NA
ENSG00000207650	MIR570	16.7572	0.290541	0.741356	0.391904	0.695129	0.954234
ENSG00000092036	HAUS4	294.267	0.290539	0.372851	0.779235	0.435841	0.866677
ENSG00000237351	AL513366.1	1.82399	0.290525	1.68158	0.172769	0.862833	NA
ENSG00000014123	UFL1	1445.49	0.290501	0.258836	1.12234	0.261719	0.775784
ENSG00000166165	CKB	10268.1	0.290498	0.299416	0.970213	0.33194	0.820312
ENSG00000234936	AC010883.1	7.20707	0.290363	0.842501	0.344643	0.730362	NA
ENSG00000234369	TATDN1P1	2.41439	0.290337	1.52718	0.190113	0.849221	NA
ENSG00000130449	ZSWIM6	909.165	0.290295	0.317569	0.914117	0.360655	0.838772
ENSG00000198961	PJA2	4669.09	0.290104	0.312896	0.927157	0.353845	0.834987
ENSG00000155111	CDK19	453.56	0.290082	0.245648	1.18088	0.237649	0.761291
ENSG00000119705	SLIRP	2370.88	0.290017	0.159627	1.81684	0.069242	0.570276
ENSG00000169435	RASSF6	1394.48	0.289903	0.506932	0.571877	0.567405	0.919846
ENSG00000052344	PRSS8	3348.73	0.289834	0.316465	0.915849	0.359746	0.83808
ENSG00000099385	BCL7C	578.302	0.289821	0.187566	1.54517	0.122306	0.657403
ENSG00000128944	KNSTRN	866.294	0.289796	0.202745	1.42936	0.1529	0.683984
ENSG00000173264	GPR137	752.507	0.289794	0.184922	1.56712	0.117087	0.653316
ENSG00000287960	AC008567.3	2.6277	0.289767	1.38629	0.209023	0.834431	NA
ENSG00000111261	MANSC1	624.988	0.289717	0.206637	1.40206	0.160898	0.69215
ENSG00000075618	FSCN1	8739.19	0.289632	0.518031	0.559101	0.576093	0.922645
ENSG00000250317	SMIM20	1015.63	0.289484	0.19119	1.51412	0.129995	0.662549
ENSG00000259075	POC1B-GALNT4	4.68316	0.289413	1.38621	0.208781	0.83462	NA
ENSG00000100316	RPL3	63211.8	0.289376	0.213821	1.35335	0.175942	0.706965
ENSG00000076053	RBM7	1006.26	0.289348	0.182188	1.58819	0.112244	0.644107
ENSG00000175061	SNHG29	9825.18	0.289224	0.191671	1.50896	0.131309	0.663599
ENSG00000184402	SS18L1	1286.97	0.289123	0.202541	1.42747	0.153443	0.684814
ENSG00000244313	AC024293.1	109.053	0.289086	0.345154	0.837558	0.402279	0.853613
ENSG00000184441	AP001062.1	59.426	0.288857	0.376907	0.766389	0.443445	0.86975
ENSG00000283141	LINC02666	5.7545	0.288816	1.2281	0.235174	0.814074	NA
ENSG00000287631	AC005071.2	3.00124	0.288815	1.09385	0.264036	0.791752	NA
ENSG00000226221	RPL26P19	55.2939	0.288682	0.380211	0.759268	0.447692	0.871548
ENSG00000116871	MAP7D1	3828.17	0.288633	0.243849	1.18365	0.23655	0.760207
ENSG00000178809	TRIM73	16.3327	0.288622	0.734824	0.392778	0.694484	0.954234
ENSG00000215005	HSPD1P7	1.27115	0.288613	2.18861	0.13187	0.895087	NA
ENSG00000142279	WTIP	673.334	0.288493	0.530854	0.543452	0.586819	0.925197
ENSG00000232759	AC002480.1	14.9814	0.288485	0.737634	0.391096	0.695726	0.954234
ENSG00000085117	CD82	775.727	0.288432	0.425812	0.67737	0.498171	0.894402
ENSG00000022277	RTF2	1274.79	0.288302	0.14306	2.01525	0.0438785	0.514888
ENSG00000131080	EDA2R	314.96	0.288227	0.430627	0.66932	0.503291	0.897657
ENSG00000149480	MTA2	3110.45	0.288185	0.134939	2.13568	0.0327058	0.470176
ENSG00000157368	IL34	64.2621	0.288153	0.82174	0.350662	0.725842	0.957375
ENSG00000214776	AC092821.1	17.8883	0.288121	0.893525	0.322454	0.747109	0.963015
ENSG00000065833	ME1	305.81	0.287935	0.490736	0.586741	0.557378	0.916603
ENSG00000188107	EYS	131.918	0.287908	0.70263	0.409758	0.681984	0.952636
ENSG00000149600	COMMD7	584.278	0.287886	0.22224	1.29538	0.19519	0.731031
ENSG00000213413	PVRIG	18.3896	0.287881	0.659038	0.436819	0.662242	0.946587
ENSG00000109270	LAMTOR3	1744.73	0.287792	0.239231	1.20299	0.228981	0.757028
ENSG00000172663	TMEM134	677.685	0.287549	0.239712	1.19956	0.23031	0.757028
ENSG00000273344	PAXIP1-AS1	298.914	0.287525	0.415652	0.691743	0.489099	0.892237
ENSG00000277462	ZNF670	352	0.287465	0.311419	0.923083	0.355964	0.836201
ENSG00000196839	ADA	802.197	0.287361	0.4174	0.688455	0.491166	0.892237
ENSG00000134698	AGO4	835.981	0.287303	0.230792	1.24486	0.213184	0.746675
ENSG00000158411	MITD1	583.374	0.287068	0.177541	1.61691	0.105898	0.634598
ENSG00000266373	AP002472.1	0.934425	0.287057	2.70207	0.106236	0.915395	NA
ENSG00000267397	AC090229.1	10.2742	0.28694	1.00561	0.28534	0.775383	0.967803
ENSG00000249931	GOLGA8K	0.991082	0.286937	2.30962	0.124236	0.901129	NA
ENSG00000273234	OR2A13P	2.56917	0.286859	1.44191	0.198943	0.842307	NA
ENSG00000100242	SUN2	1503.57	0.286829	0.30635	0.93628	0.349129	0.831114
ENSG00000225630	MTND2P28	213.926	0.286681	0.388733	0.737474	0.460834	0.877598
ENSG00000168288	MMADHC	2570.1	0.286651	0.139511	2.05468	0.0399097	0.500121
ENSG00000250320	EDIL3-DT	98.5877	0.286609	0.371262	0.771984	0.440124	0.868298
ENSG00000075043	KCNQ2	1249.54	0.28658	0.520076	0.551036	0.581609	0.923533
ENSG00000006740	ARHGAP44	823.104	0.286468	0.31897	0.898103	0.36913	0.840697
ENSG00000224448	AC005020.1	1.93639	0.286448	1.5634	0.183221	0.854625	NA
ENSG00000130856	ZNF236	498.588	0.286446	0.223779	1.28004	0.200531	0.737253
ENSG00000186468	RPS23	18066.2	0.28644	0.244535	1.17137	0.241452	0.76511
ENSG00000129988	LBP	6.17278	0.286271	1.06411	0.269024	0.787911	NA
ENSG00000142186	SCYL1	2355.17	0.286185	0.178683	1.60163	0.109237	0.638003
ENSG00000234702	VDAC1P3	1.76752	0.286164	1.71752	0.166615	0.867673	NA
ENSG00000228430	AL162726.3	1.00128	0.286035	2.5114	0.113895	0.909321	NA
ENSG00000182568	SATB1	1219.17	0.285963	0.28056	1.01926	0.308081	0.805522
ENSG00000228300	FAM174C	768.426	0.285724	0.22588	1.26494	0.205894	0.741985
ENSG00000219665	ZNF433-AS1	97.0802	0.28565	0.328292	0.87011	0.38424	0.846408
ENSG00000179314	WSCD1	946.868	0.285627	0.433309	0.659175	0.509783	0.900018
ENSG00000236383	CCDC200	12.41	0.28558	0.803578	0.355385	0.722301	0.956714
ENSG00000253955	AC008663.2	7.2193	0.285563	1.00659	0.283694	0.776645	NA
ENSG00000156671	SAMD8	1085.34	0.285467	0.34429	0.829146	0.407022	0.857037
ENSG00000232936	AL157400.2	12.8932	0.285438	0.623947	0.457471	0.647333	0.943624
ENSG00000106605	BLVRA	463.618	0.285221	0.326613	0.87327	0.382516	0.845984
ENSG00000171132	PRKCE	328.096	0.285218	0.45344	0.629008	0.529344	0.906419
ENSG00000069943	PIGB	74.0326	0.285145	1.06322	0.26819	0.788553	0.96978
ENSG00000110931	CAMKK2	1651.87	0.285133	0.271575	1.04992	0.293754	0.795991
ENSG00000189056	RELN	123.826	0.285071	0.974748	0.292456	0.769938	0.966542
ENSG00000130962	PRRG1	259.96	0.284998	0.447178	0.637324	0.523914	0.904548
ENSG00000125352	RNF113A	416.384	0.284841	0.233084	1.22206	0.221686	0.751511
ENSG00000164118	CEP44	524.166	0.284817	0.283839	1.00345	0.315646	0.810043
ENSG00000258417	AC100868.1	12.7025	0.284809	1.65671	0.171912	0.863506	0.984629
ENSG00000265908	AC024267.5	2.38458	0.284806	1.32134	0.215543	0.829344	NA
ENSG00000158467	AHCYL2	1245.75	0.284723	0.332113	0.857309	0.391274	0.849755
ENSG00000232907	DLGAP4-AS1	15.9397	0.284537	0.584407	0.486883	0.626342	0.938007
ENSG00000278925	AC005753.1	6.89386	0.284498	1.15676	0.245943	0.805726	NA
ENSG00000129354	AP1M2	2461.11	0.284423	0.29762	0.95566	0.339244	0.825292
ENSG00000167705	RILP	217.059	0.284298	0.50462	0.56339	0.573169	0.921624
ENSG00000196167	COLCA1	249.431	0.28428	0.53227	0.53409	0.593279	0.927938
ENSG00000122378	PRXL2A	4241.54	0.284211	0.191475	1.48432	0.137723	0.665904
ENSG00000278932	CR381653.1	5.99451	0.284192	1.1444	0.248333	0.803877	NA
ENSG00000178038	ALS2CL	1190.27	0.284161	0.554204	0.512737	0.608135	0.932238
ENSG00000158711	ELK4	847.524	0.284147	0.313628	0.906	0.364936	0.839651
ENSG00000220201	ZGLP1	32.7057	0.284103	0.552644	0.514079	0.607197	0.931815
ENSG00000258839	MC1R	54.0697	0.283816	0.363738	0.780275	0.435229	0.866607
ENSG00000223044	RNU6-130P	1.58747	0.283596	1.65935	0.170908	0.864296	NA
ENSG00000109220	CHIC2	269.667	0.283572	0.16255	1.74452	0.0810681	0.595689
ENSG00000106261	ZKSCAN1	6600.25	0.283493	0.273242	1.03752	0.299494	0.800924
ENSG00000140332	TLE3	2774.98	0.28348	0.226631	1.25084	0.210991	0.74574
ENSG00000241157	AC104763.1	5.49078	0.283425	1.05258	0.269268	0.787724	NA
ENSG00000105379	ETFB	503.827	0.28339	0.160554	1.76507	0.0775517	0.589174
ENSG00000149781	FERMT3	30.2054	0.283346	0.34625	0.818326	0.413171	0.859477
ENSG00000148734	NPFFR1	1.95207	0.283323	1.52145	0.18622	0.852272	NA
ENSG00000163382	NAXE	1991.17	0.283323	0.149529	1.89476	0.058124	0.55015
ENSG00000122218	COPA	6137.92	0.283255	0.213914	1.32416	0.185451	0.722102
ENSG00000234917	AC098484.2	2.78363	0.283248	1.64263	0.172435	0.863095	NA
ENSG00000286691	AL590009.1	1.24994	0.283229	1.9942	0.142026	0.887059	NA
ENSG00000171517	LPAR3	236.219	0.283198	0.552712	0.512379	0.608386	0.932238
ENSG00000265808	SEC22B	2090.25	0.283174	0.165073	1.71545	0.0862636	0.6026
ENSG00000280114	AL021920.2	3.45805	0.283098	1.17578	0.240775	0.809729	NA
ENSG00000088543	C3orf18	309.609	0.282953	0.345928	0.817952	0.413385	0.859645
ENSG00000167642	SPINT2	5497.26	0.282885	0.210553	1.34353	0.1791	0.711681
ENSG00000143994	ABHD1	9.38038	0.282868	0.82391	0.343324	0.731354	NA
ENSG00000236148	RPL23AP37	2.30869	0.282865	1.74683	0.16193	0.871361	NA
ENSG00000168000	BSCL2	86.2109	0.282812	0.384313	0.735889	0.461798	0.877644
ENSG00000189430	NCR1	8.32229	0.282788	1.30966	0.215925	0.829046	NA
ENSG00000177853	ZNF518A	1739.06	0.282776	0.236383	1.19626	0.231594	0.757124
ENSG00000174456	C12orf76	505.57	0.282763	0.322211	0.877571	0.380176	0.844871
ENSG00000185567	AHNAK2	102.097	0.282723	0.763905	0.370102	0.711306	0.955353
ENSG00000255561	FDXACB1	34.5509	0.282705	0.488406	0.578832	0.562703	0.917982
ENSG00000244754	N4BP2L2	2560.03	0.282592	0.261096	1.08233	0.279106	0.785931
ENSG00000095383	TBC1D2	632.477	0.282386	0.391466	0.721354	0.470692	0.882659
ENSG00000217555	CKLF	3.71406	0.282338	1.16148	0.243085	0.807939	NA
ENSG00000259424	IRAIN	11.9534	0.282174	0.554734	0.508665	0.610987	0.932238
ENSG00000117362	APH1A	4055.47	0.282086	0.133933	2.10618	0.0351887	0.485664
ENSG00000182247	UBE2E2	930.11	0.281873	0.246342	1.14424	0.252526	0.769852
ENSG00000013588	GPRC5A	2082.37	0.28181	0.72498	0.388715	0.697487	0.954234
ENSG00000277873	AC131159.2	2.85167	0.281756	1.45913	0.193098	0.846882	NA
ENSG00000180855	ZNF443	144.826	0.281695	0.387487	0.72698	0.467238	0.881023
ENSG00000170949	ZNF160	1007.94	0.281536	0.254948	1.10429	0.269468	0.780722
ENSG00000285184	AC244033.2	68.9874	0.281347	0.390414	0.720637	0.471133	0.882659
ENSG00000259605	AC074212.1	43.3012	0.281285	0.420814	0.668431	0.503859	0.89809
ENSG00000100097	LGALS1	174.195	0.281258	1.45272	0.193607	NA	NA
ENSG00000144746	ARL6IP5	2549.77	0.281216	0.246907	1.13896	0.254721	0.772073
ENSG00000151470	C4orf33	233.946	0.281192	0.3148	0.893239	0.371729	0.841873
ENSG00000259577	CERNA1	22.7784	0.281107	0.620881	0.452755	0.650725	0.944088
ENSG00000220785	MTMR9LP	290.989	0.281001	0.3899	0.720701	0.471094	0.882659
ENSG00000165716	DIPK1B	1052.88	0.280995	0.257941	1.08938	0.275988	0.784518
ENSG00000186471	AKAP14	5.68811	0.280991	0.997636	0.281656	0.778207	NA
ENSG00000214135	AC132008.2	383.568	0.280979	0.22113	1.27065	0.203853	0.739577
ENSG00000242071	RPL7AP6	143.802	0.280891	0.380031	0.739127	0.45983	0.877372
ENSG00000130734	ATG4D	724.459	0.280879	0.221231	1.26962	0.20422	0.740151
ENSG00000173258	ZNF483	761.46	0.280873	0.443677	0.633057	0.526697	0.906223
ENSG00000100599	RIN3	211.308	0.280778	0.525174	0.534639	0.592899	0.927938
ENSG00000168275	COA6	601.787	0.28076	0.206203	1.36157	0.173334	0.706011
ENSG00000246523	FZD4-DT	5.29235	0.280649	1.02356	0.274189	0.78394	NA
ENSG00000117650	NEK2	479.48	0.280561	0.504681	0.555918	0.578267	0.923361
ENSG00000258696	AL359233.1	5.69939	0.280529	0.950175	0.295239	0.767811	NA
ENSG00000116406	EDEM3	2588.84	0.280459	0.270256	1.03775	0.299386	0.800924
ENSG00000187037	GPR141	20.8498	0.280402	0.820627	0.341692	0.732583	0.958774
ENSG00000240668	KRT8P36	9.8674	0.280374	0.972882	0.28819	0.773202	0.967189
ENSG00000280852	AC025048.6	2.83886	0.280211	1.31236	0.213517	0.830924	NA
ENSG00000131126	TEX101	1.41089	0.280148	1.7247	0.162433	0.870965	NA
ENSG00000121486	TRMT1L	907.1	0.280145	0.216273	1.29533	0.195206	0.731031
ENSG00000146707	POMZP3	125.769	0.280078	0.420653	0.665817	0.505528	0.89849
ENSG00000173511	VEGFB	944.412	0.279755	0.243925	1.14689	0.251428	0.769749
ENSG00000275703	U47924.3	3.77959	0.279678	1.63233	0.171337	0.863959	NA
ENSG00000107551	RASSF4	1181.49	0.279668	0.213353	1.31082	0.189918	0.724477
ENSG00000172270	BSG	17873.7	0.279521	0.152936	1.8277	0.0675939	0.564498
ENSG00000177683	THAP5	609.412	0.279488	0.237978	1.17443	0.240223	0.763732
ENSG00000286999	AL121581.2	1.2228	0.279463	3.19147	0.0875656	0.930222	NA
ENSG00000280798	LINC00294	215.157	0.279424	0.298664	0.935582	0.349488	0.831604
ENSG00000167701	GPT	60.9246	0.2793	0.4952	0.564015	0.572744	0.921324
ENSG00000268635	AP003680.1	1.01207	0.279237	2.31334	0.120707	0.903923	NA
ENSG00000267049	AC002398.1	8.51405	0.279026	0.94018	0.29678	0.766635	NA
ENSG00000274070	CASTOR2	1501.63	0.278959	0.182375	1.52959	0.126117	0.659035
ENSG00000126561	STAT5A	199.479	0.278879	0.465981	0.598477	0.549521	0.913095
ENSG00000276550	HERC2P2	2836.43	0.27884	0.241931	1.15256	0.249091	0.769218
ENSG00000165886	UBTD1	634.155	0.278801	0.241572	1.15412	0.248453	0.769218
ENSG00000117448	AKR1A1	3302.64	0.278721	0.214329	1.30044	0.193451	0.729127
ENSG00000066427	ATXN3	709.439	0.278617	0.26605	1.04723	0.294992	0.798013
ENSG00000260052	AC023813.3	1.40192	0.278553	2.14902	0.129619	0.896868	NA
ENSG00000208002	MIR643	1.19774	0.278468	2.16025	0.128906	0.897432	NA
ENSG00000129460	NGDN	806.976	0.278391	0.161831	1.72026	0.085385	0.601237
ENSG00000182518	FAM104B	338.281	0.278389	0.206402	1.34877	0.17741	0.709274
ENSG00000129472	RAB2B	688.254	0.278367	0.248509	1.12015	0.26265	0.776123
ENSG00000204160	ZDHHC18	1173.49	0.278337	0.176623	1.57588	0.115053	0.648682
ENSG00000122741	DCAF10	1316.59	0.278211	0.254049	1.09511	0.27347	0.78316
ENSG00000274114	ALOX15P1	43.9379	0.278187	0.448326	0.6205	0.534929	0.908928
ENSG00000214013	GANC	218.945	0.277956	0.26256	1.05864	0.289765	0.792818
ENSG00000196968	FUT11	435.827	0.277945	0.233728	1.18918	0.234369	0.758507
ENSG00000235545	AC103923.1	23.4468	0.277883	0.61811	0.449568	0.653022	0.945027
ENSG00000274376	ADAMTS7P1	55.2582	0.277803	0.417518	0.665369	0.505814	0.89849
ENSG00000152952	PLOD2	1601.28	0.27756	0.325405	0.85297	0.393676	0.849841
ENSG00000129245	FXR2	1544.95	0.277475	0.179197	1.54843	0.121519	0.657403
ENSG00000181704	YIPF6	2583.37	0.27739	0.248938	1.11429	0.265153	0.778561
ENSG00000287077	AL157893.2	20.1879	0.277339	0.501861	0.552621	0.580523	0.923533
ENSG00000130164	LDLR	3434.58	0.277314	0.257412	1.07732	0.28134	0.787262
ENSG00000120053	GOT1	1276.93	0.2773	0.223763	1.23926	0.215251	0.747909
ENSG00000006459	KDM7A	950.957	0.277251	0.384218	0.721599	0.470541	0.882659
ENSG00000203965	EFCAB7	257.856	0.277157	0.346678	0.799467	0.42402	0.862442
ENSG00000140743	CDR2	1085.2	0.27715	0.256624	1.07998	0.280149	0.786207
ENSG00000143952	VPS54	1208.85	0.27695	0.257391	1.07599	0.281932	0.787326
ENSG00000170509	HSD17B13	2.35292	0.276946	1.45259	0.190657	0.848795	NA
ENSG00000275493	AL627230.1	6.47685	0.27674	1.21078	0.228563	0.819209	NA
ENSG00000176623	RMDN1	894.93	0.276698	0.142038	1.94806	0.0514076	0.536247
ENSG00000266268	AP005203.1	0.930023	0.276689	3.68643	0.0750562	0.94017	NA
ENSG00000102225	CDK16	3148.98	0.276551	0.126791	2.18115	0.029172	0.454858
ENSG00000197070	ARRDC1	974.124	0.276485	0.224883	1.22946	0.2189	0.75048
ENSG00000236058	RPL17P36	10.0551	0.276392	0.879157	0.314383	0.75323	0.963015
ENSG00000178860	MSC	122.291	0.276347	0.626791	0.440892	0.659291	0.945902
ENSG00000175087	PDIK1L	349.475	0.276327	0.199109	1.38781	0.165194	0.696218
ENSG00000076928	ARHGEF1	2122.29	0.276296	0.234054	1.18048	0.23781	0.761441
ENSG00000128708	HAT1	1467.19	0.276202	0.165289	1.67102	0.0947173	0.617074
ENSG00000120860	WASHC3	224.555	0.276191	0.277086	0.99677	0.318876	0.810482
ENSG00000109320	NFKB1	749.158	0.276163	0.237727	1.16168	0.245365	0.769015
ENSG00000106829	TLE4	1163.97	0.276125	0.31931	0.864756	0.387173	0.847547
ENSG00000255867	DENND5B-AS1	6.81947	0.275951	0.780206	0.35369	0.723571	NA
ENSG00000226674	TEX41	6.6347	0.27595	0.86372	0.31949	0.749355	NA
ENSG00000167779	IGFBP6	975.689	0.275927	0.876967	0.314638	0.753036	0.963015
ENSG00000088881	EBF4	910.623	0.275924	0.437194	0.631124	0.527959	0.906223
ENSG00000151665	PIGF	447.236	0.275867	0.257686	1.07056	0.284369	0.790152
ENSG00000126821	SGPP1	656.305	0.275777	0.311787	0.884505	0.376424	0.84382
ENSG00000197808	ZNF461	133.167	0.275772	0.264648	1.04203	0.297398	0.800591
ENSG00000198792	TMEM184B	3332.75	0.275677	0.138616	1.98879	0.0467246	0.524794
ENSG00000100359	SGSM3	59.8573	0.275638	0.343462	0.80253	0.422247	0.861738
ENSG00000151553	FAM160B1	869.662	0.27563	0.219898	1.25345	0.210043	0.745668
ENSG00000136152	COG3	1086.51	0.275593	0.2304	1.19615	0.231639	0.757124
ENSG00000144744	UBA3	1775.98	0.275582	0.150674	1.829	0.0673999	0.564498
ENSG00000279452	AC006277.1	12.3447	0.275532	0.625692	0.440363	0.659674	0.945902
ENSG00000073067	CYP2W1	292.441	0.275419	0.617921	0.44572	0.6558	0.94564
ENSG00000288596	C8orf44	87.7187	0.275405	0.363155	0.758368	0.448231	0.871822
ENSG00000101134	DOK5	157.032	0.275364	1.11867	0.246153	0.805564	0.97301
ENSG00000257261	AC008014.1	48.0555	0.275302	0.285713	0.963561	0.335266	0.822126
ENSG00000233328	PFN1P1	13.5883	0.275279	0.935584	0.294232	0.76858	0.966345
ENSG00000160191	PDE9A	777.506	0.275275	0.161409	1.70546	0.0881093	0.605848
ENSG00000223564	CYP4F32P	1.15342	0.275197	2.42759	0.113362	0.909743	NA
ENSG00000197223	C1D	941.25	0.275095	0.201933	1.36231	0.173099	0.706011
ENSG00000182952	HMGN4	1414.76	0.275052	0.233366	1.17863	0.238546	0.76216
ENSG00000132718	SYT11	850.561	0.274873	0.533475	0.51525	0.606378	0.931604
ENSG00000153975	ZUP1	476.989	0.274868	0.21686	1.26749	0.204979	0.741233
ENSG00000099624	ATP5F1D	2163.47	0.274861	0.16061	1.71136	0.0870146	0.604696
ENSG00000065882	TBC1D1	1756.64	0.274838	0.402442	0.682924	0.494655	0.893015
ENSG00000256546	AC156455.1	32.9558	0.27483	0.416148	0.660415	0.508988	0.899135
ENSG00000274180	NATD1	546.4	0.274541	0.22919	1.19788	0.230965	0.757028
ENSG00000156475	PPP2R2B	301.642	0.274418	0.744274	0.368706	0.712347	0.955557
ENSG00000114388	NPRL2	503.784	0.274345	0.16271	1.6861	0.0917763	0.610532
ENSG00000241552	RN7SL58P	3.43393	0.274307	1.63312	0.167965	0.866611	NA
ENSG00000173930	SLCO4C1	348.873	0.274187	0.358343	0.765152	0.444181	0.869994
ENSG00000158290	CUL4B	2401.2	0.273874	0.210522	1.30093	0.193282	0.729127
ENSG00000228109	MELTF-AS1	38.6608	0.273726	0.413802	0.661491	0.508298	0.899135
ENSG00000286707	AC010896.1	43.5057	0.27371	0.372588	0.734618	0.462572	0.877767
ENSG00000158402	CDC25C	356.294	0.27349	0.580187	0.471383	0.637368	0.94222
ENSG00000214026	MRPL23	597.406	0.273428	0.264776	1.03268	0.301754	0.801833
ENSG00000170631	ZNF16	239.008	0.273427	0.244174	1.11981	0.262796	0.776234
ENSG00000005075	POLR2J	960.987	0.27336	0.157251	1.73837	0.0821455	0.597435
ENSG00000253251	SHLD3	104.062	0.273216	0.381635	0.715909	0.474047	0.883859
ENSG00000184224	C11orf72	1.82924	0.273161	1.62832	0.167756	0.866775	NA
ENSG00000231822	SMC3P1	13.1914	0.273148	0.706271	0.386747	0.698944	0.954764
ENSG00000186352	ANKRD37	36.5581	0.273139	0.502026	0.544073	0.586391	0.924938
ENSG00000157823	AP3S2	586.023	0.273031	0.291094	0.93795	0.34827	0.830748
ENSG00000185495	AC138393.1	140.953	0.272955	0.329	0.829649	0.406737	0.856778
ENSG00000228594	FNDC10	358.628	0.272735	0.386544	0.705573	0.480453	0.887174
ENSG00000102931	ARL2BP	85.1723	0.272661	0.344709	0.79099	0.42895	0.863972
ENSG00000102316	MAGED2	6041.87	0.272651	0.19667	1.38634	0.165643	0.69663
ENSG00000162616	DNAJB4	753.842	0.272607	0.267155	1.02041	0.307535	0.805186
ENSG00000226084	AC113935.1	59.966	0.272544	0.414871	0.656937	0.511222	0.900018
ENSG00000111653	ING4	677.532	0.272485	0.215327	1.26545	0.205712	0.741985
ENSG00000104219	ZDHHC2	1187.23	0.272343	0.230589	1.18108	0.237571	0.761291
ENSG00000260442	ATP2A1-AS1	101.866	0.272341	0.404978	0.672485	0.501275	0.895963
ENSG00000184009	ACTG1	71768.8	0.272319	0.143013	1.90415	0.0568912	0.54823
ENSG00000100319	ZMAT5	200.15	0.272229	0.278881	0.976147	0.328992	0.818176
ENSG00000168118	RAB4A	1297.48	0.272201	0.200209	1.35958	0.173962	0.706093
ENSG00000168067	MAP4K2	725.319	0.272188	0.22297	1.22074	0.222186	0.752196
ENSG00000248527	MTATP6P1	11424.3	0.272185	0.228654	1.19038	0.233898	0.758112
ENSG00000145860	RNF145	2672.87	0.272153	0.228445	1.19133	0.233524	0.757811
ENSG00000034677	RNF19A	854.271	0.272094	0.334865	0.812548	0.416477	0.860474
ENSG00000227536	SOCS5P4	12.1997	0.271928	0.963114	0.282343	0.777681	0.968237
ENSG00000276698	AL136295.6	12.57	0.271912	0.717009	0.37923	0.704517	0.955179
ENSG00000122971	ACADS	606.451	0.271878	0.426068	0.638109	0.523403	0.904431
ENSG00000228526	MIR34AHG	202.029	0.271843	0.4479	0.606929	0.543898	0.911822
ENSG00000106615	RHEB	2882.87	0.271817	0.208933	1.30098	0.193267	0.729127
ENSG00000213465	ARL2	1106.24	0.271677	0.249409	1.08928	0.276029	0.784518
ENSG00000153767	GTF2E1	1114.92	0.271582	0.294273	0.922891	0.356064	0.836201
ENSG00000146250	PRSS35	97.2154	0.27155	0.657172	0.41321	0.679453	0.95216
ENSG00000095139	ARCN1	5944.19	0.271547	0.236206	1.14962	0.250301	0.769218
ENSG00000228205	AC131235.1	17.4526	0.271546	0.59328	0.457703	0.647166	0.943624
ENSG00000111271	ACAD10	842.746	0.271531	0.242421	1.12008	0.262678	0.776123
ENSG00000008382	MPND	498.745	0.271529	0.211272	1.28521	0.19872	0.734944
ENSG00000089818	NECAP1	827.365	0.271523	0.229011	1.18563	0.235768	0.760097
ENSG00000142669	SH3BGRL3	1143.82	0.271517	0.171403	1.58409	0.113174	0.645415
ENSG00000181192	DHTKD1	1769.16	0.271497	0.296376	0.916057	0.359637	0.837926
ENSG00000205879	FAM90A2P	2.80078	0.271379	1.95309	0.138949	0.88949	NA
ENSG00000147403	RPL10	30461.9	0.271344	0.182053	1.49047	0.136102	0.664378
ENSG00000260190	AL807752.5	2.10172	0.271224	1.85136	0.1465	0.883527	NA
ENSG00000228223	HCG11	566.178	0.271193	0.222071	1.2212	0.222011	0.752008
ENSG00000197928	ZNF677	404.292	0.271093	0.269092	1.00744	0.313726	0.808608
ENSG00000242951	AC007182.2	8.3803	0.271051	0.871604	0.310979	0.755816	NA
ENSG00000230189	AC008267.2	3.5302	0.271018	1.70491	0.158964	0.873698	NA
ENSG00000146701	MDH2	5562.51	0.271016	0.209472	1.29381	0.195732	0.731518
ENSG00000106686	SPATA6L	39.7168	0.270963	0.398662	0.679681	0.496707	0.894068
ENSG00000143376	SNX27	1221.44	0.27071	0.164805	1.64261	0.100463	0.626476
ENSG00000251192	ZNF674	135.698	0.270709	0.260979	1.03728	0.299604	0.800924
ENSG00000166439	RNF169	402.815	0.270616	0.263743	1.02606	0.304862	0.802677
ENSG00000182362	YBEY	605.889	0.270609	0.213595	1.26693	0.20518	0.741547
ENSG00000137135	ARHGEF39	326.15	0.270591	0.383338	0.70588	0.480263	0.887002
ENSG00000178726	THBD	208.677	0.27053	0.508924	0.531572	0.595023	0.927938
ENSG00000261105	LMO7-AS1	4.73757	0.270482	1.02086	0.264955	0.791044	NA
ENSG00000060642	PIGV	304.367	0.27046	0.190149	1.42235	0.154924	0.685364
ENSG00000183401	CCDC159	119.703	0.270443	0.337444	0.801445	0.422874	0.861853
ENSG00000286735	AC126182.3	23.5238	0.270378	0.586113	0.461307	0.644578	0.943624
ENSG00000170827	CELP	13.4268	0.270332	0.816878	0.330934	0.740695	0.962075
ENSG00000165458	INPPL1	4328.15	0.270311	0.169387	1.59582	0.110529	0.639244
ENSG00000158615	PPP1R15B	2867.15	0.270289	0.277031	0.975664	0.329231	0.81843
ENSG00000240096	AL132838.1	1.2864	0.270275	2.38977	0.113097	0.909954	NA
ENSG00000054654	SYNE2	2801.09	0.270231	0.390494	0.692022	0.488923	0.892237
ENSG00000172172	MRPL13	1484.24	0.270227	0.163757	1.65017	0.0989077	0.623003
ENSG00000174292	TNK1	299.053	0.270202	0.225265	1.19948	0.23034	0.757028
ENSG00000140986	RPL3L	12.1244	0.270104	0.647296	0.417281	0.676473	0.951986
ENSG00000256802	AC022613.1	62.9512	0.270011	0.459747	0.587304	0.557	0.91633
ENSG00000140478	GOLGA6D	15.6374	0.269989	1.31976	0.204574	0.837905	0.980441
ENSG00000081177	EXD2	1156.91	0.269982	0.155961	1.73109	0.0834361	0.598008
ENSG00000197982	C1orf122	1438.19	0.269982	0.249968	1.08006	0.280114	0.786207
ENSG00000090615	GOLGA3	2812.7	0.26991	0.267912	1.00746	0.313714	0.808608
ENSG00000226268	AC135977.1	4.54368	0.269712	1.15836	0.232839	0.815886	NA
ENSG00000180879	SSR4	6007.65	0.269637	0.162348	1.66087	0.0967405	0.61965
ENSG00000286522	H3C2	4.35724	0.269637	1.00175	0.269167	0.787802	NA
ENSG00000157510	AFAP1L1	311.916	0.269542	0.735513	0.366468	0.714016	0.955557
ENSG00000115457	IGFBP2	10005.1	0.269531	0.196979	1.36833	0.17121	0.702931
ENSG00000156925	ZIC3	1052.34	0.269464	1.34376	0.20053	0.841066	0.980441
ENSG00000278817	AC007325.4	18.4563	0.2694	0.580699	0.463923	0.642703	0.943393
ENSG00000162889	MAPKAPK2	2724.24	0.269263	0.219987	1.22399	0.220955	0.750957
ENSG00000230383	AC009245.1	83.7069	0.269005	0.507598	0.529957	0.596142	0.928745
ENSG00000105640	RPL18A	22763.8	0.268979	0.226323	1.18847	0.234647	0.758507
ENSG00000287234	AL592211.2	5.79797	0.268936	0.848361	0.317007	0.751238	NA
ENSG00000174567	GOLT1A	342.757	0.268879	0.308767	0.870817	0.383854	0.846351
ENSG00000244151	AC010973.2	11.9368	0.268814	0.766143	0.350867	0.725688	0.957375
ENSG00000274561	AC005332.3	21.7742	0.268736	0.72383	0.37127	0.710436	0.955179
ENSG00000141934	PLPP2	629.309	0.268727	0.464098	0.579032	0.562568	0.917939
ENSG00000100711	ZFYVE21	834.372	0.268518	0.238504	1.12584	0.260232	0.774554
ENSG00000177879	AP3S1	1659.89	0.268514	0.159074	1.68798	0.0914147	0.610532
ENSG00000125434	SLC25A35	107.078	0.268506	0.346929	0.773952	0.438959	0.867832
ENSG00000101199	ARFGAP1	4088.86	0.268356	0.22517	1.19179	0.233343	0.757708
ENSG00000261799	AC007406.5	158.665	0.268291	0.288537	0.929834	0.352457	0.833034
ENSG00000090097	PCBP4	2169.72	0.268215	0.28717	0.933992	0.350308	0.831771
ENSG00000146556	WASH2P	239.721	0.26816	0.313719	0.854778	0.392674	0.849841
ENSG00000181588	MEX3D	3976.3	0.268143	0.22642	1.18427	0.236305	0.760207
ENSG00000242952	RPSAP3	6.03442	0.268138	0.958594	0.27972	0.779692	NA
ENSG00000174547	MRPL11	1722.5	0.268102	0.145423	1.8436	0.065241	0.559847
ENSG00000283498	MIR1244-2	275.149	0.268051	0.299598	0.894702	0.370947	0.841622
ENSG00000092964	DPYSL2	3343.23	0.268006	0.316691	0.84627	0.397402	0.849841
ENSG00000164970	FAM219A	1359.12	0.267865	0.282104	0.949525	0.342353	0.826678
ENSG00000117868	ESYT2	3355.53	0.267832	0.44899	0.596521	0.550827	0.913394
ENSG00000280451	AL356094.1	11.2696	0.267819	1.20116	0.222966	0.823562	0.976095
ENSG00000224209	LINC00466	1.28996	0.267797	2.44791	0.109398	0.912887	NA
ENSG00000109445	ZNF330	1305.98	0.267778	0.24628	1.08729	0.276907	0.784518
ENSG00000186815	TPCN1	1770.24	0.26777	0.264419	1.01267	0.311217	0.806986
ENSG00000105011	ASF1B	570.442	0.267558	0.43742	0.611674	0.540753	0.910752
ENSG00000138802	SEC24B	1168.02	0.267399	0.181442	1.47374	0.140551	0.670151
ENSG00000273786	AC020658.4	4.41914	0.267375	1.54251	0.173337	0.862386	NA
ENSG00000090266	NDUFB2	1544.12	0.267324	0.191733	1.39425	0.163242	0.693944
ENSG00000268743	AC008737.1	4.2251	0.26722	1.09667	0.243665	0.80749	NA
ENSG00000144182	LIPT1	107.032	0.267213	0.255436	1.04611	0.295512	0.798624
ENSG00000250462	LRRC37BP1	216.324	0.26718	0.24852	1.07509	0.282337	0.787696
ENSG00000131459	GFPT2	2090.72	0.266987	0.743206	0.359237	0.719417	0.956147
ENSG00000178297	TMPRSS9	31.8596	0.266898	0.54644	0.48843	0.625245	0.937359
ENSG00000223760	MED15P9	29.4045	0.266861	0.649706	0.410742	0.681262	0.952418
ENSG00000159216	RUNX1	576.795	0.266579	0.658484	0.404838	0.685597	0.953094
ENSG00000134597	RBMX2	1119.13	0.26656	0.248929	1.07083	0.284247	0.790152
ENSG00000120696	KBTBD7	567.68	0.266457	0.259416	1.02714	0.304354	0.802677
ENSG00000100916	BRMS1L	455.117	0.266426	0.256784	1.03755	0.299481	0.800924
ENSG00000058091	CDK14	1714.53	0.266342	0.314555	0.846727	0.397148	0.849841
ENSG00000122912	SLC25A16	541.101	0.266283	0.297064	0.896384	0.370048	0.840852
ENSG00000186625	KATNA1	340.388	0.266275	0.254384	1.04674	0.295219	0.798266
ENSG00000167280	ENGASE	1211.38	0.266266	0.34038	0.782261	0.434061	0.866064
ENSG00000233966	UBE2SP1	21.0427	0.266133	0.450216	0.591123	0.554438	0.91471
ENSG00000280832	GSEC	54.9123	0.266078	0.368765	0.721537	0.470579	0.882659
ENSG00000158623	COPG2	1174.27	0.26601	0.342057	0.777678	0.436759	0.866677
ENSG00000110717	NDUFS8	1899.91	0.266004	0.207344	1.28291	0.199522	0.736504
ENSG00000243517	AC024940.2	20.539	0.265854	0.496592	0.535357	0.592403	0.927938
ENSG00000101210	EEF1A2	1622.91	0.265684	0.542404	0.489826	0.624257	0.936967
ENSG00000123154	WDR83	146.068	0.265655	0.210605	1.26139	0.207167	0.743514
ENSG00000240682	ISY1	274.112	0.265614	0.204226	1.30059	0.193399	0.729127
ENSG00000172456	FGGY	131.623	0.26558	0.262157	1.01306	0.311033	0.806986
ENSG00000165105	RASEF	362.681	0.265564	0.612879	0.433307	0.664792	0.947032
ENSG00000113851	CRBN	1008.8	0.265556	0.200019	1.32765	0.184293	0.720346
ENSG00000204219	TCEA3	98.3268	0.265527	0.515718	0.514868	0.606645	0.931604
ENSG00000265496	AC100778.3	3.35686	0.265523	1.15626	0.22964	0.818372	NA
ENSG00000268970	AC022150.2	64.0226	0.265374	0.47583	0.557709	0.577043	0.923021
ENSG00000131475	VPS25	2343.81	0.265352	0.106283	2.49666	0.0125367	0.341775
ENSG00000168405	CMAHP	7.35561	0.265295	1.27835	0.20753	0.835596	NA
ENSG00000124171	PARD6B	456.708	0.265244	0.406146	0.653076	0.513707	0.901225
ENSG00000221983	UBA52	8985.94	0.26505	0.1751	1.51371	0.1301	0.662549
ENSG00000128311	TST	1382.47	0.264974	0.302747	0.87523	0.381449	0.845515
ENSG00000149541	B3GAT3	1171.31	0.264964	0.157519	1.68211	0.0925479	0.61218
ENSG00000127081	ZNF484	245.384	0.264938	0.355394	0.745477	0.455983	0.874978
ENSG00000260193	LINC02846	17.3631	0.264882	0.647482	0.409095	0.68247	0.952771
ENSG00000140374	ETFA	2736.92	0.264839	0.163274	1.62206	0.104791	0.634095
ENSG00000165215	CLDN3	1741.67	0.264825	0.39626	0.668311	0.503935	0.898144
ENSG00000274641	H2BC17	7.48385	0.264747	1.13912	0.232413	0.816217	NA
ENSG00000129103	SUMF2	2264.5	0.26473	0.205101	1.29074	0.196796	0.733239
ENSG00000018189	RUFY3	2037.33	0.264723	0.216901	1.22048	0.222284	0.752196
ENSG00000108953	YWHAE	20391.2	0.264686	0.135674	1.95089	0.0510702	0.535324
ENSG00000277449	CEBPB-AS1	14.9171	0.264673	0.578938	0.457171	0.647548	0.943624
ENSG00000183506	PI4KAP2	1238.8	0.264661	0.3235	0.818118	0.41329	0.85954
ENSG00000132824	SERINC3	2436.98	0.264632	0.235659	1.12294	0.261462	0.775784
ENSG00000101844	ATG4A	331.878	0.264573	0.293756	0.900654	0.367772	0.840052
ENSG00000224294	PINCR	4.37325	0.264568	1.27064	0.208217	0.83506	NA
ENSG00000287574	AC004938.2	21.1857	0.264488	0.70566	0.37481	0.707802	0.955179
ENSG00000198435	NRARP	1498.67	0.264393	0.321189	0.82317	0.410411	0.858718
ENSG00000106524	ANKMY2	751.684	0.264285	0.225903	1.1699	0.242039	0.765708
ENSG00000267571	AC104532.2	28.512	0.264273	0.595446	0.443824	0.65717	0.945806
ENSG00000187492	CDHR4	6.72966	0.264128	0.806462	0.327514	0.743279	NA
ENSG00000159212	CLIC6	788.773	0.263818	0.415353	0.635165	0.525321	0.905191
ENSG00000197976	AKAP17A	2540.76	0.263789	0.240472	1.09696	0.272657	0.78316
ENSG00000069482	GAL	1492.42	0.263695	0.308151	0.855733	0.392146	0.849841
ENSG00000135253	KCP	150.97	0.263693	0.48334	0.545565	0.585365	0.924634
ENSG00000240890	AC020633.1	1.42252	0.263643	1.74516	0.151071	0.87992	NA
ENSG00000244716	BX679664.3	101.662	0.26359	0.365102	0.721965	0.470316	0.882659
ENSG00000069696	DRD4	70.0716	0.263583	0.512189	0.514622	0.606817	0.931604
ENSG00000271147	ARMCX5-GPRASP2	134.903	0.263569	0.372282	0.707982	0.478957	0.886711
ENSG00000166387	PPFIBP2	979.383	0.263503	0.222411	1.18476	0.236113	0.760207
ENSG00000267123	SCAT1	1.36048	0.263424	2.87287	0.0916939	0.926941	NA
ENSG00000160113	NR2F6	5914.75	0.263366	0.178279	1.47727	0.139603	0.669247
ENSG00000175324	LSM1	556.797	0.263364	0.125789	2.0937	0.0362865	0.489437
ENSG00000008405	CRY1	985.948	0.263181	0.212922	1.23605	0.216442	0.748618
ENSG00000231889	TRAF3IP2-AS1	150.378	0.263096	0.262226	1.00332	0.315707	0.810043
ENSG00000234797	RPS3AP6	229.091	0.262944	0.403753	0.651248	0.514886	0.901517
ENSG00000162755	KLHDC9	201.51	0.262942	0.308128	0.853353	0.393464	0.849841
ENSG00000213983	AP1G2	1051.37	0.26294	0.234041	1.12348	0.261234	0.775646
ENSG00000158109	TPRG1L	2341.06	0.262933	0.219719	1.19668	0.231432	0.757124
ENSG00000046647	GEMIN8	303.469	0.262924	0.180893	1.45348	0.146091	0.67664
ENSG00000240996	AL157400.4	2.40304	0.262916	1.49445	0.175929	0.86035	NA
ENSG00000171680	PLEKHG5	1104.06	0.262893	0.336805	0.780549	0.435068	0.866607
ENSG00000226266	AC009961.1	27.6649	0.262887	0.400814	0.655882	0.5119	0.900018
ENSG00000115020	PIKFYVE	1933.88	0.262845	0.275638	0.953589	0.340292	0.825765
ENSG00000177406	NINJ2-AS1	123.567	0.262832	0.371406	0.707667	0.479152	0.886711
ENSG00000137154	RPS6	42486.7	0.262687	0.243058	1.08076	0.279803	0.786207
ENSG00000177156	TALDO1	4334.24	0.262644	0.204177	1.28636	0.198319	0.734584
ENSG00000108599	AKAP10	831.908	0.262573	0.161371	1.62714	0.103707	0.632636
ENSG00000135709	KIAA0513	597.361	0.262567	0.31251	0.840186	0.400804	0.852276
ENSG00000073169	SELENOO	930.474	0.262547	0.209089	1.25567	0.209235	0.744918
ENSG00000224712	NPIPA3	2.91755	0.262491	1.14735	0.22878	0.81904	NA
ENSG00000233672	RNASEH2B-AS1	13.4205	0.262416	0.573012	0.457959	0.646982	0.943624
ENSG00000128534	LSM8	1557.18	0.262415	0.205363	1.27781	0.201316	0.737721
ENSG00000130520	LSM4	4690.24	0.262331	0.190994	1.37351	0.169594	0.701056
ENSG00000078687	TNRC6C	924.578	0.262233	0.358761	0.730941	0.464815	0.879442
ENSG00000163626	COX18	910.739	0.262194	0.269285	0.973665	0.330223	0.818787
ENSG00000259158	ADAM20P1	4.92492	0.262164	0.978493	0.267926	0.788756	NA
ENSG00000061676	NCKAP1	7392.8	0.262011	0.20396	1.28462	0.198926	0.735144
ENSG00000167815	PRDX2	5284.39	0.261996	0.108309	2.41898	0.0155643	0.372804
ENSG00000123179	EBPL	1291.7	0.261954	0.204878	1.27859	0.201042	0.737324
ENSG00000279561	AL845472.1	43.2509	0.261753	0.87061	0.300655	0.763678	0.965493
ENSG00000237713	AC011287.2	5.07192	0.26171	1.42513	0.183639	0.854296	NA
ENSG00000242612	DECR2	520.343	0.261677	0.290934	0.899438	0.36842	0.840476
ENSG00000157881	PANK4	849.852	0.261643	0.221074	1.18351	0.236606	0.760207
ENSG00000148700	ADD3	4668.67	0.261586	0.371706	0.703745	0.481592	0.887916
ENSG00000198624	CCDC69	527.821	0.261586	0.409651	0.638558	0.52311	0.904151
ENSG00000188342	GTF2F2	1277.45	0.261569	0.186783	1.40039	0.161396	0.692401
ENSG00000205683	DPF3	66.1442	0.26151	0.851526	0.307108	0.758761	0.964121
ENSG00000167393	PPP2R3B	1701.68	0.261467	0.284825	0.917994	0.358622	0.837604
ENSG00000227232	WASH7P	103.531	0.261418	0.380548	0.686952	0.492113	0.892237
ENSG00000023318	ERP44	1878.98	0.261359	0.263243	0.992847	0.320785	0.812354
ENSG00000233045	RPL15P5	5.49721	0.261273	1.20665	0.216528	0.828576	NA
ENSG00000176293	ZNF135	133.871	0.261236	0.368554	0.708812	0.478441	0.886341
ENSG00000108669	CYTH1	1033.13	0.261231	0.240625	1.08563	0.277642	0.784518
ENSG00000279865	AC006511.3	34.7894	0.261196	0.509241	0.512912	0.608013	0.932238
ENSG00000120798	NR2C1	798.895	0.261161	0.210827	1.23874	0.21544	0.748433
ENSG00000215790	SLC35E2A	754.228	0.261057	0.443886	0.588118	0.556453	0.915896
ENSG00000169885	CALML6	13.8593	0.261041	0.788892	0.330895	0.740723	0.962075
ENSG00000168264	IRF2BP2	6457.53	0.261038	0.322112	0.810395	0.417713	0.860474
ENSG00000069509	FUNDC1	516.518	0.260987	0.222169	1.17473	0.240105	0.76371
ENSG00000143222	UFC1	1577.85	0.260958	0.201265	1.29659	0.194772	0.730677
ENSG00000279329	AC020910.6	37.3141	0.260942	0.446137	0.584892	0.55862	0.91705
ENSG00000141337	ARSG	171.38	0.260928	0.317734	0.821215	0.411524	0.858718
ENSG00000040341	STAU2	1311.88	0.260797	0.180079	1.44824	0.14755	0.678652
ENSG00000131873	CHSY1	1321.04	0.260768	0.293719	0.887817	0.374639	0.842622
ENSG00000182359	KBTBD3	162.07	0.260647	0.34135	0.763576	0.44512	0.870184
ENSG00000066379	ZNRD1	226.78	0.260643	0.274995	0.947808	0.343227	0.827285
ENSG00000266028	SRGAP2	916.091	0.260626	0.454842	0.573004	0.566642	0.919447
ENSG00000102780	DGKH	588.005	0.260608	0.411041	0.634021	0.526067	0.905802
ENSG00000174748	RPL15	34248.3	0.260554	0.180093	1.44677	0.147961	0.679728
ENSG00000122386	ZNF205	684.833	0.260535	0.211318	1.23291	0.217611	0.748715
ENSG00000262919	CCNQ	558.14	0.260486	0.170833	1.5248	0.127309	0.660436
ENSG00000267413	LINC01901	5.04281	0.260446	0.960168	0.27125	0.786198	NA
ENSG00000213433	RPLP1P6	13.701	0.260427	0.839405	0.310252	0.756369	0.963642
ENSG00000165804	ZNF219	2955.43	0.260411	0.342247	0.760887	0.446724	0.871119
ENSG00000169031	COL4A3	25.416	0.260396	0.637807	0.408268	0.683077	0.952771
ENSG00000154429	CCSAP	369.912	0.260387	0.361261	0.720771	0.471051	0.882659
ENSG00000142544	CTU1	416.273	0.26017	0.229448	1.13389	0.25684	0.773029
ENSG00000120500	ARR3	9.93574	0.260071	0.825232	0.315149	0.752649	0.963015
ENSG00000188827	SLX4	411.248	0.260066	0.192553	1.35062	0.176817	0.70822
ENSG00000143434	SEMA6C	694.376	0.260039	0.448499	0.579799	0.56205	0.917933
ENSG00000204604	ZNF468	1073.36	0.259934	0.34063	0.763097	0.445405	0.870254
ENSG00000279145	AC011912.1	32.6491	0.259863	0.544477	0.477271	0.633169	0.940762
ENSG00000218891	ZNF579	1286.17	0.259743	0.14805	1.75443	0.0793565	0.591322
ENSG00000172671	ZFAND4	391.935	0.259679	0.290305	0.894502	0.371053	0.841622
ENSG00000254332	AF201337.1	6.89529	0.25961	0.89087	0.291412	0.770736	NA
ENSG00000067955	CBFB	1894.25	0.259588	0.239942	1.08188	0.279307	0.785931
ENSG00000165025	SYK	272.679	0.25958	0.391818	0.662503	0.507649	0.899135
ENSG00000258982	AL133523.1	5.93639	0.259485	1.06191	0.244356	0.806955	NA
ENSG00000107077	KDM4C	1167.75	0.259484	0.36388	0.713103	0.475782	0.884208
ENSG00000134755	DSC2	2949	0.259393	0.330327	0.785262	0.4323	0.864957
ENSG00000204176	SYT15	4.91885	0.259343	1.13481	0.228535	0.819231	NA
ENSG00000175582	RAB6A	3060.28	0.259301	0.209684	1.23663	0.216224	0.748618
ENSG00000254726	MEX3A	2933.35	0.259238	0.284729	0.910472	0.362574	0.838996
ENSG00000269929	MIRLET7A1HG	91.75	0.259223	0.320251	0.809437	0.418264	0.860909
ENSG00000234337	AC026462.1	5.06942	0.259223	0.830626	0.312082	0.754978	NA
ENSG00000262370	AC108134.3	3.60515	0.259209	1.19245	0.217374	0.827917	NA
ENSG00000111145	ELK3	536.292	0.259077	0.436999	0.592856	0.553277	0.914127
ENSG00000268812	AC004264.1	12.9191	0.258992	0.780258	0.331931	0.739942	0.961914
ENSG00000132964	CDK8	1193.23	0.258928	0.185843	1.39326	0.163542	0.694517
ENSG00000115275	MOGS	2747.35	0.258902	0.131959	1.96199	0.0497639	0.53238
ENSG00000007545	CRAMP1	684.368	0.25882	0.154847	1.67145	0.0946324	0.61687
ENSG00000277998	AC107075.1	11.8815	0.258753	0.667883	0.387422	0.698444	0.954454
ENSG00000176749	CDK5R1	669.297	0.258731	0.529378	0.488746	0.625021	0.937359
ENSG00000163535	SGO2	776.701	0.258727	0.244153	1.05969	0.289284	0.792661
ENSG00000100027	YPEL1	177.021	0.258582	0.551028	0.469273	0.638875	0.942602
ENSG00000231605	LINC01363	1.56668	0.258567	4.96729	0.0520538	0.958486	NA
ENSG00000182117	NOP10	2352.26	0.258549	0.160521	1.61069	0.107247	0.636378
ENSG00000157045	NTAN1	506.808	0.25854	0.325068	0.795341	0.426415	0.863414
ENSG00000130312	MRPL34	1331.42	0.2585	0.169304	1.52684	0.126801	0.660114
ENSG00000116191	RALGPS2	1893.22	0.258458	0.322017	0.802622	0.422193	0.861738
ENSG00000046653	GPM6B	1351.03	0.258407	0.54915	0.470559	0.637956	0.942284
ENSG00000101843	PSMD10	1271.58	0.258373	0.184651	1.39925	0.161739	0.692418
ENSG00000206341	HLA-H	257.94	0.258355	0.46822	0.551782	0.581098	0.923533
ENSG00000009780	FAM76A	280.833	0.258338	0.195133	1.32391	0.185533	0.722102
ENSG00000273489	AC008264.2	5.46704	0.258283	0.921812	0.280191	0.779331	NA
ENSG00000133246	PRAM1	7.24004	0.258272	1.05811	0.244089	0.807162	NA
ENSG00000170832	USP32	2106.92	0.258183	0.233905	1.1038	0.269682	0.780872
ENSG00000132912	DCTN4	1839.99	0.258117	0.141433	1.82501	0.0679995	0.566175
ENSG00000198840	MT-ND3	48344.2	0.258094	0.377668	0.683389	0.494361	0.893015
ENSG00000224985	AL590714.1	5.33301	0.257965	0.92243	0.279658	0.77974	NA
ENSG00000151612	ZNF827	810.574	0.25771	0.143754	1.79271	0.0730186	0.578379
ENSG00000185946	RNPC3	333.699	0.257574	0.213268	1.20775	0.227144	0.755654
ENSG00000214114	MYCBP	420.33	0.257534	0.277479	0.92812	0.353345	0.834113
ENSG00000123595	RAB9A	630.871	0.257517	0.224646	1.14632	0.251661	0.769766
ENSG00000163634	THOC7	1097.75	0.257482	0.147608	1.74436	0.0810957	0.595689
ENSG00000176054	RPL23P2	9.8893	0.257437	0.800007	0.321793	0.747609	0.963015
ENSG00000232790	LINC01162	6.31766	0.257398	1.72072	0.149587	0.88109	NA
ENSG00000141232	TOB1	1206.69	0.257251	0.349597	0.73585	0.461822	0.877644
ENSG00000223886	AC073073.1	6.29445	0.257221	1.11435	0.230827	0.817449	NA
ENSG00000180881	CAPS2	62.9173	0.257114	0.421532	0.60995	0.541895	0.910986
ENSG00000158195	WASF2	3915.63	0.257	0.252523	1.01773	0.308806	0.806097
ENSG00000119471	HSDL2	1736.27	0.256899	0.24402	1.05278	0.292442	0.795445
ENSG00000185049	NELFA	1607.6	0.25683	0.157401	1.6317	0.102743	0.630505
ENSG00000226696	LENG8-AS1	73.9766	0.256747	0.339333	0.756624	0.449275	0.871822
ENSG00000006327	TNFRSF12A	2142.62	0.256619	0.507308	0.505845	0.612965	0.933119
ENSG00000230314	ELOVL2-AS1	4.55311	0.256528	1.29645	0.197869	0.843148	NA
ENSG00000259347	AC087482.1	7.585	0.256485	0.963914	0.266087	0.790172	NA
ENSG00000116678	LEPR	716.195	0.256427	0.390377	0.656869	0.511265	0.900018
ENSG00000134690	CDCA8	937.002	0.256417	0.399611	0.641667	0.52109	0.90334
ENSG00000135537	AFG1L	201.465	0.256194	0.194131	1.3197	0.186937	0.722419
ENSG00000163565	IFI16	552.449	0.256166	0.3722	0.688249	0.491296	0.892237
ENSG00000166272	WBP1L	1455.3	0.25612	0.225875	1.1339	0.256837	0.773029
ENSG00000131871	SELENOS	1287.5	0.256086	0.233489	1.09678	0.272737	0.78316
ENSG00000205302	SNX2	2549.47	0.255839	0.195236	1.31041	0.190057	0.724477
ENSG00000144713	RPL32	19765.6	0.25576	0.21743	1.17628	0.239481	0.763169
ENSG00000287672	AC003086.1	3.44764	0.255663	1.21613	0.210227	0.83349	NA
ENSG00000105373	NOP53	8412.39	0.255575	0.261777	0.97631	0.328911	0.818176
ENSG00000197119	SLC25A29	3288.81	0.255559	0.230684	1.10783	0.267935	0.780206
ENSG00000132471	WBP2	1903.06	0.25544	0.153749	1.66141	0.0966319	0.619548
ENSG00000005513	SOX8	344.004	0.255397	0.491457	0.519674	0.603291	0.930861
ENSG00000208037	MIR320A	1.89161	0.255257	1.48982	0.171334	0.863962	NA
ENSG00000119782	FKBP1B	307.779	0.255237	0.460457	0.554313	0.579365	0.923361
ENSG00000198912	C1orf174	541.567	0.255175	0.165542	1.54145	0.123208	0.658432
ENSG00000163083	INHBB	465.312	0.255066	0.87602	0.291165	0.770925	0.966636
ENSG00000153790	C7orf31	123.388	0.254918	0.396852	0.64235	0.520646	0.903149
ENSG00000162337	LRP5	4538.35	0.254885	0.24344	1.04701	0.295093	0.798162
ENSG00000101000	PROCR	280.902	0.254866	0.547338	0.465647	0.641468	0.943257
ENSG00000270427	NRBF2P5	1.86211	0.254832	1.63072	0.15627	0.87582	NA
ENSG00000102910	LONP2	2024.18	0.254782	0.25565	0.996603	0.318957	0.810482
ENSG00000004534	RBM6	3214.1	0.254752	0.168686	1.51022	0.130988	0.663599
ENSG00000132481	TRIM47	61.4591	0.254533	0.464581	0.547876	0.583777	0.923984
ENSG00000144848	ATG3	1325.35	0.254529	0.187677	1.35621	0.175034	0.70613
ENSG00000220157	HNRNPA1P12	4.42153	0.254408	1.26851	0.200556	0.841046	NA
ENSG00000165782	PIP4P1	1240.5	0.254334	0.213064	1.1937	0.232595	0.757124
ENSG00000136193	SCRN1	6097.77	0.254245	0.253465	1.00308	0.315823	0.810043
ENSG00000164587	RPS14	25387.4	0.254141	0.228993	1.10982	0.267076	0.779947
ENSG00000112304	ACOT13	1100.62	0.253888	0.243595	1.04226	0.297293	0.800532
ENSG00000114416	FXR1	6199.58	0.253819	0.200246	1.26754	0.204964	0.741233
ENSG00000267676	THA1P	4.98049	0.25367	1.17022	0.21677	0.828388	NA
ENSG00000274471	HERC2P7	66.9114	0.253639	0.446897	0.567555	0.570337	0.920562
ENSG00000116809	ZBTB17	982.582	0.253618	0.182923	1.38647	0.165603	0.69663
ENSG00000103528	SYT17	230.911	0.253521	0.241705	1.04889	0.29423	0.796717
ENSG00000100632	ERH	5246.55	0.253438	0.18554	1.36595	0.171954	0.704206
ENSG00000233276	GPX1	3818.27	0.253374	0.21138	1.19866	0.230658	0.757028
ENSG00000110074	FOXRED1	1073.93	0.253261	0.14957	1.69327	0.0904048	0.608881
ENSG00000105793	GTPBP10	558.598	0.253231	0.225798	1.12149	0.262077	0.775827
ENSG00000120690	ELF1	1326.16	0.253227	0.281687	0.898964	0.368672	0.840526
ENSG00000188026	RILPL1	317.327	0.253217	0.281521	0.899459	0.368408	0.840476
ENSG00000078304	PPP2R5C	2537.59	0.253182	0.200223	1.2645	0.20605	0.741985
ENSG00000120265	PCMT1	2466.42	0.253165	0.148994	1.69916	0.0892898	0.606381
ENSG00000074211	PPP2R2C	248.445	0.253055	0.876279	0.288784	0.772747	0.967125
ENSG00000141446	ESCO1	1117.19	0.253044	0.187971	1.34619	0.178242	0.710207
ENSG00000188693	CYP51A1-AS1	5.72978	0.252974	0.977081	0.258908	0.795706	NA
ENSG00000242110	AMACR	414.691	0.252833	0.314253	0.804555	0.421076	0.861738
ENSG00000087088	BAX	4044.99	0.252792	0.221014	1.14378	0.252713	0.769852
ENSG00000226900	AL451069.1	14.2295	0.252746	1.09422	0.230984	0.817327	0.975136
ENSG00000204390	HSPA1L	52.4771	0.252741	0.36757	0.687601	0.491704	0.892237
ENSG00000135482	ZC3H10	225.755	0.252689	0.259358	0.974286	0.329915	0.818605
ENSG00000221886	ZBED8	161.659	0.252477	0.345444	0.730876	0.464855	0.879442
ENSG00000164347	GFM2	1376.43	0.25241	0.252888	0.99811	0.318226	0.810433
ENSG00000147813	NAPRT	1143.36	0.252239	0.239811	1.05182	0.29288	0.795546
ENSG00000288065	AC007881.4	14.1185	0.252236	0.626731	0.402463	0.687344	0.953094
ENSG00000259416	LINC02883	5.60531	0.252109	0.932104	0.270473	0.786796	NA
ENSG00000275383	AC126773.6	4.50319	0.252059	1.16	0.217292	0.827981	NA
ENSG00000107341	UBE2R2	3193.54	0.25205	0.153884	1.63792	0.101439	0.627922
ENSG00000092108	SCFD1	1969.92	0.252021	0.196943	1.27967	0.200663	0.737253
ENSG00000260231	KDM7A-DT	195.564	0.252003	0.304939	0.826404	0.408575	0.858205
ENSG00000196782	MAML3	1211.72	0.25196	0.281138	0.896215	0.370138	0.840852
ENSG00000232874	AC080129.2	6.72653	0.251892	1.05731	0.238239	0.811696	NA
ENSG00000167196	FBXO22	1471.71	0.251733	0.215202	1.16975	0.242101	0.765708
ENSG00000271040	AL390955.2	8.55478	0.251641	0.81451	0.308948	0.757361	NA
ENSG00000149016	TUT1	332.275	0.251627	0.196082	1.28327	0.199397	0.736323
ENSG00000132388	UBE2G1	2965.31	0.251576	0.178052	1.41294	0.157675	0.687621
ENSG00000276957	AL158063.1	2.50407	0.251541	1.51701	0.165813	0.868304	NA
ENSG00000168758	SEMA4C	2112.39	0.251401	0.244289	1.02911	0.303427	0.802677
ENSG00000126768	TIMM17B	1344.63	0.251302	0.152195	1.65118	0.0987011	0.622535
ENSG00000131791	PRKAB2	1889.49	0.251285	0.370355	0.678496	0.497457	0.894068
ENSG00000108774	RAB5C	850.378	0.251253	0.218491	1.14994	0.250168	0.769218
ENSG00000115904	SOS1	2488.83	0.251136	0.311361	0.806575	0.419911	0.861592
ENSG00000054277	OPN3	116.502	0.251104	0.421094	0.596313	0.550966	0.913394
ENSG00000171823	FBXL14	667.033	0.251021	0.185831	1.3508	0.17676	0.70822
ENSG00000130758	MAP3K10	1163.91	0.25096	0.234506	1.07017	0.284544	0.790377
ENSG00000105321	CCDC9	748.133	0.250959	0.179199	1.40045	0.161379	0.692401
ENSG00000171161	ZNF672	1297.59	0.250876	0.199203	1.2594	0.207887	0.744037
ENSG00000059758	CDK17	742.469	0.250717	0.256843	0.976148	0.328991	0.818176
ENSG00000224717	LEMD1-DT	25.1935	0.250656	0.76822	0.326282	0.744211	0.96267
ENSG00000135924	DNAJB2	1745.33	0.250633	0.152653	1.64184	0.100623	0.626934
ENSG00000278129	ZNF8	563.621	0.250559	0.215751	1.16134	0.245505	0.769015
ENSG00000162069	BICDL2	635.238	0.250498	0.433486	0.577868	0.563353	0.918252
ENSG00000217128	FNIP1	780.741	0.250431	0.318223	0.786967	0.431301	0.864705
ENSG00000163617	CCDC191	128.863	0.250378	0.357721	0.699924	0.483975	0.889356
ENSG00000119509	INVS	495.686	0.250349	0.199649	1.25394	0.209862	0.745668
ENSG00000122008	POLK	475.749	0.250324	0.320601	0.780797	0.434922	0.866607
ENSG00000166575	TMEM135	1662.66	0.250112	0.259102	0.965303	0.334393	0.82186
ENSG00000187535	IFT140	1316.13	0.250101	0.266129	0.939772	0.347334	0.830476
ENSG00000134255	CEPT1	860.663	0.249981	0.250763	0.99688	0.318823	0.810482
ENSG00000119421	NDUFA8	1050.02	0.249884	0.191239	1.30666	0.191329	0.726637
ENSG00000237765	FAM200B	308.506	0.249771	0.295051	0.846535	0.397255	0.849841
ENSG00000072518	MARK2	2671.73	0.249496	0.153443	1.62598	0.103954	0.633185
ENSG00000167608	TMC4	633.732	0.24935	0.356161	0.700104	0.483862	0.889354
ENSG00000120149	MSX2	92.8347	0.249246	0.888404	0.280554	0.779052	0.968501
ENSG00000228501	RPL15P18	11.2291	0.249189	0.635303	0.392237	0.694883	0.954234
ENSG00000107862	GBF1	2283.81	0.249118	0.239487	1.04021	0.298242	0.800924
ENSG00000172465	TCEAL1	322.392	0.249115	0.290942	0.856236	0.391867	0.849785
ENSG00000284753	EEF1AKMT4	94.2678	0.249008	0.340039	0.732293	0.46399	0.879075
ENSG00000112139	MDGA1	150.801	0.24886	0.666394	0.373443	0.708819	0.955179
ENSG00000196562	SULF2	2606.54	0.248698	0.316163	0.786614	0.431508	0.864705
ENSG00000167549	CORO6	72.5957	0.248697	0.730069	0.340648	0.733368	0.959283
ENSG00000075914	EXOSC7	1193.1	0.248686	0.198497	1.25284	0.210263	0.745683
ENSG00000262089	AC040977.1	8.12491	0.248645	0.945483	0.262982	0.792565	NA
ENSG00000160703	NLRX1	559.96	0.248518	0.266519	0.93246	0.351099	0.83228
ENSG00000186591	UBE2H	4730.76	0.248508	0.220546	1.12679	0.259833	0.774218
ENSG00000111319	SCNN1A	2806.74	0.248504	0.325794	0.762765	0.445604	0.870513
ENSG00000287809	AC005632.6	9.50429	0.248414	0.665374	0.373346	0.708891	NA
ENSG00000130764	LRRC47	2614.67	0.248391	0.214985	1.15539	0.247931	0.769218
ENSG00000228496	AC106875.1	10.5848	0.248361	0.835687	0.297194	0.766319	0.966186
ENSG00000066923	STAG3	197.939	0.248344	0.298715	0.831372	0.405763	0.856109
ENSG00000285257	AL157893.1	19.2489	0.248263	0.541782	0.458234	0.646784	0.943624
ENSG00000166012	TAF1D	2575.33	0.248241	0.213825	1.16096	0.24566	0.769015
ENSG00000166206	GABRB3	3553.13	0.248196	0.351088	0.706935	0.479607	0.886973
ENSG00000135002	RFK	1654.2	0.248185	0.293978	0.844229	0.398541	0.850626
ENSG00000286234	AC079790.2	1.64515	0.248135	1.89665	0.130828	0.895911	NA
ENSG00000235558	AC146949.1	22.8176	0.24812	0.474912	0.522454	0.601354	0.929855
ENSG00000247735	AC120114.1	50.5169	0.248075	0.337596	0.734829	0.462444	0.877713
ENSG00000132010	ZNF20	10.7848	0.247865	0.678664	0.365224	0.714944	0.955557
ENSG00000106268	NUDT1	558.542	0.247853	0.436503	0.567815	0.57016	0.920562
ENSG00000182636	NDN	1638.71	0.247846	0.168941	1.46705	0.142361	0.672737
ENSG00000162068	NTN3	51.3153	0.247676	0.844686	0.293216	0.769357	0.966429
ENSG00000130255	RPL36	9151	0.247606	0.169999	1.45652	0.14525	0.675935
ENSG00000112996	MRPS30	1508.29	0.247537	0.299807	0.825655	0.409	0.858367
ENSG00000074317	SNCB	94.8949	0.247518	0.667688	0.37071	0.710854	0.955353
ENSG00000162769	FLVCR1	3901.53	0.247426	0.318647	0.77649	0.43746	0.866977
ENSG00000228350	LINC02585	15.5429	0.247285	0.753293	0.328272	0.742706	0.9625
ENSG00000162191	UBXN1	2191.55	0.247162	0.165422	1.49413	0.135141	0.664319
ENSG00000100246	DNAL4	418.735	0.247137	0.196362	1.25858	0.208182	0.744057
ENSG00000228252	COL6A4P2	36.3985	0.246849	0.471561	0.523471	0.600646	0.929646
ENSG00000104687	GSR	2831.02	0.246772	0.147131	1.67722	0.0934991	0.615428
ENSG00000065029	ZNF76	819.742	0.246659	0.14552	1.69501	0.0900729	0.60755
ENSG00000140382	HMG20A	1267.51	0.246647	0.259497	0.950483	0.341867	0.826154
ENSG00000113141	IK	2323.13	0.246558	0.16167	1.52507	0.127243	0.660436
ENSG00000108604	SMARCD2	2813.96	0.246421	0.180931	1.36196	0.173211	0.706011
ENSG00000157426	AASDH	522.011	0.246401	0.254178	0.969405	0.332343	0.82047
ENSG00000180574	EIF2S3B	9.79942	0.246263	0.719113	0.342453	0.73201	0.958608
ENSG00000279254	AC020604.1	4.98911	0.246242	1.07111	0.229895	0.818174	NA
ENSG00000159069	FBXW5	3119.36	0.246093	0.140093	1.75664	0.0789784	0.591151
ENSG00000188846	RPL14	18997.3	0.246057	0.220364	1.11659	0.264168	0.778038
ENSG00000205352	PRR13	1751.29	0.246035	0.312074	0.788385	0.430471	0.864705
ENSG00000155508	CNOT8	1560.81	0.245935	0.200273	1.228	0.219447	0.750646
ENSG00000162298	SYVN1	1248.72	0.245888	0.160845	1.52873	0.126333	0.659437
ENSG00000145439	CBR4	1580	0.245847	0.246446	0.997572	0.318487	0.810482
ENSG00000179526	SHARPIN	1069.12	0.24583	0.132759	1.8517	0.0640682	0.557178
ENSG00000252061	RNU6-415P	17.7309	0.245818	0.64061	0.383725	0.701183	0.954971
ENSG00000266456	AP001178.3	8.96718	0.245775	0.831179	0.295694	0.767464	NA
ENSG00000120738	EGR1	1048.92	0.245634	0.511873	0.479874	0.631317	0.94027
ENSG00000236801	RPL24P8	32.7957	0.245597	0.437271	0.561658	0.574349	0.922167
ENSG00000186106	ANKRD46	1370.1	0.245568	0.272082	0.902551	0.366764	0.839807
ENSG00000207561	MIR635	20.9997	0.24548	0.646246	0.379855	0.704053	0.955179
ENSG00000103148	NPRL3	934.603	0.245477	0.20141	1.21879	0.222923	0.752765
ENSG00000183617	MRPL54	874.825	0.245398	0.156404	1.569	0.116648	0.652921
ENSG00000056487	PHF21B	725.358	0.24531	0.565082	0.434115	0.664205	0.947032
ENSG00000278311	GGNBP2	1775.84	0.245202	0.189036	1.29712	0.194591	0.730566
ENSG00000133243	BTBD2	3445.78	0.245146	0.176508	1.38887	0.164873	0.695661
ENSG00000204438	GPANK1	812.908	0.245061	0.124159	1.97377	0.0484075	0.528077
ENSG00000174327	SLC16A13	192.469	0.244947	0.268212	0.913261	0.361105	0.838772
ENSG00000213839	TMX2P1	89.2381	0.244928	0.393739	0.622055	0.533906	0.908142
ENSG00000242571	RPL21P11	8.64908	0.244913	0.825239	0.296779	0.766636	NA
ENSG00000257303	AC073896.2	27.8773	0.244799	0.458336	0.534105	0.593269	0.927938
ENSG00000143420	ENSA	6052.84	0.244777	0.0949588	2.57772	0.00994546	0.316487
ENSG00000112306	RPS12	18078.2	0.244776	0.197089	1.24196	0.214252	0.746675
ENSG00000157240	FZD1	1363.95	0.244745	0.31723	0.771504	0.440408	0.868341
ENSG00000171291	ZNF439	55.8864	0.244699	1.21222	0.201861	0.840026	0.980441
ENSG00000253683	AC027309.2	33.7108	0.244681	0.489638	0.499717	0.617274	0.935264
ENSG00000109083	IFT20	521.215	0.244538	0.149546	1.6352	0.102007	0.629216
ENSG00000255362	LINC02761	6.99364	0.244506	1.19055	0.205373	0.837281	NA
ENSG00000185942	NKAIN3	297.185	0.2445	0.307464	0.795215	0.426488	0.863414
ENSG00000146007	ZMAT2	2341.94	0.244463	0.212972	1.14786	0.251025	0.769749
ENSG00000237945	LINC00649	139.295	0.244446	0.52119	0.469015	0.639059	0.942658
ENSG00000143486	EIF2D	1129.47	0.244374	0.149023	1.63985	0.101037	0.627461
ENSG00000121680	PEX16	726.264	0.244253	0.189813	1.28681	0.19816	0.734462
ENSG00000238517	MIR1270	2.36244	0.244205	1.50863	0.161872	0.871407	NA
ENSG00000244480	AC005154.2	8.15976	0.244183	1.00091	0.243961	0.807261	NA
ENSG00000153933	DGKE	257.55	0.244149	0.355788	0.68622	0.492574	0.892237
ENSG00000140319	SRP14	8181.46	0.244092	0.152033	1.60552	0.108379	0.637679
ENSG00000012779	ALOX5	185.799	0.244055	0.448448	0.54422	0.58629	0.924938
ENSG00000012211	PRICKLE3	292.941	0.244036	0.255879	0.953718	0.340227	0.825765
ENSG00000017797	RALBP1	2687.69	0.243918	0.224636	1.08584	0.277552	0.784518
ENSG00000172469	MANEA	448.452	0.243906	0.248464	0.981655	0.32627	0.816547
ENSG00000167034	NKX3-1	107.886	0.24388	0.627246	0.38881	0.697416	0.954234
ENSG00000044459	CNTLN	378.287	0.243639	0.327169	0.744688	0.45646	0.875026
ENSG00000166452	AKIP1	398.882	0.243596	0.172783	1.40984	0.158587	0.688622
ENSG00000117479	SLC19A2	1158.35	0.243529	0.229422	1.06149	0.288468	0.792661
ENSG00000259305	ZHX1-C8orf76	3.44766	0.243418	1.07174	0.227124	0.820328	NA
ENSG00000005022	SLC25A5	7832.25	0.243397	0.220204	1.10532	0.26902	0.780419
ENSG00000115762	PLEKHB2	3780.18	0.243252	0.286399	0.849348	0.395688	0.849841
ENSG00000133114	GPALPP1	960.05	0.243206	0.141553	1.71813	0.0857726	0.601805
ENSG00000256294	ZNF225	127.004	0.243182	0.295466	0.823046	0.410482	0.858718
ENSG00000185485	SDHAP1	363.99	0.243146	0.205929	1.18073	0.237712	0.761291
ENSG00000187193	MT1X	295.176	0.243096	0.833661	0.2916	0.770592	0.966636
ENSG00000224183	SDHDP6	7.46456	0.243081	0.834501	0.291289	0.77083	NA
ENSG00000256806	C17orf100	105.561	0.24285	0.490855	0.494748	0.620778	0.936304
ENSG00000159884	CCDC107	187.57	0.242809	0.304884	0.7964	0.4258	0.862746
ENSG00000146063	TRIM41	1346.1	0.242791	0.175716	1.38173	0.167055	0.698728
ENSG00000108384	RAD51C	235.712	0.242672	0.402107	0.6035	0.546176	0.912206
ENSG00000116350	SRSF4	3119.14	0.242666	0.227099	1.06855	0.285273	0.791656
ENSG00000160213	CSTB	2609.34	0.242645	0.216181	1.12241	0.261686	0.775784
ENSG00000053501	USE1	284.502	0.242553	0.231784	1.04646	0.295348	0.798345
ENSG00000148082	SHC3	281.402	0.242422	0.599534	0.404351	0.685955	0.953094
ENSG00000122678	POLM	398.281	0.242352	0.229225	1.05727	0.290391	0.793879
ENSG00000108175	ZMIZ1	4243.45	0.242343	0.255861	0.947168	0.343553	0.827453
ENSG00000136940	PDCL	790.614	0.242316	0.186432	1.29976	0.193684	0.729219
ENSG00000177238	TRIM72	29.6206	0.242258	0.864353	0.280277	0.779265	0.968576
ENSG00000152767	FARP1	3065.92	0.242236	0.240223	1.00838	0.313272	0.808608
ENSG00000081019	RSBN1	801.773	0.242172	0.277177	0.873711	0.382275	0.845984
ENSG00000171163	ZNF692	889.223	0.242126	0.204589	1.18347	0.236621	0.760207
ENSG00000169193	CCDC126	721.989	0.242095	0.364598	0.664003	0.506688	0.898556
ENSG00000121058	COIL	908.808	0.24206	0.248655	0.97348	0.330315	0.81891
ENSG00000241697	TMEFF1	530.957	0.24204	0.475605	0.508911	0.610815	0.932238
ENSG00000213212	NCLP1	11.6631	0.242029	0.899917	0.268945	0.787972	0.969746
ENSG00000261570	AC073878.1	9.34589	0.241999	0.91906	0.263312	0.79231	NA
ENSG00000167723	TRPV3	73.5763	0.241944	0.644067	0.37565	0.707177	0.955179
ENSG00000287620	AC092053.4	10.9773	0.241899	0.676162	0.357753	0.720528	0.956147
ENSG00000117632	STMN1	9698.67	0.241745	0.238189	1.01493	0.310139	0.806828
ENSG00000151247	EIF4E	2686.09	0.241709	0.183477	1.31738	0.187711	0.722797
ENSG00000161013	MGAT4B	5582.09	0.241697	0.1545	1.56439	0.117727	0.653398
ENSG00000168528	SERINC2	3966.49	0.241681	0.175758	1.37508	0.169108	0.700424
ENSG00000063241	ISOC2	1488.72	0.241679	0.19463	1.24173	0.214335	0.746675
ENSG00000274225	AP001065.3	17.4362	0.241671	0.853148	0.28327	0.77697	0.968002
ENSG00000287562	AL109615.4	47.4564	0.2416	0.416175	0.580526	0.56156	0.917804
ENSG00000068697	LAPTM4A	7108.18	0.241537	0.199214	1.21245	0.22534	0.754478
ENSG00000104953	TLE6	210.137	0.241536	0.352249	0.685696	0.492905	0.892237
ENSG00000259137	AL109766.1	5.6034	0.241356	1.06681	0.226241	0.821014	NA
ENSG00000006282	SPATA20	1477.79	0.241341	0.367836	0.656112	0.511752	0.900018
ENSG00000278558	TMEM191B	143.373	0.241243	0.50067	0.48184	0.629919	0.939417
ENSG00000113240	CLK4	406.09	0.241234	0.306365	0.787408	0.431043	0.864705
ENSG00000100926	TM9SF1	184.113	0.241154	0.238548	1.01092	0.312053	0.807711
ENSG00000075785	RAB7A	5981	0.241146	0.237879	1.01373	0.31071	0.806986
ENSG00000164483	SAMD3	201.644	0.241137	0.571162	0.422187	0.672889	0.950241
ENSG00000285725	AC004967.2	15.681	0.241103	0.608893	0.395969	0.692128	0.953636
ENSG00000122674	CCZ1	545.942	0.241094	0.165098	1.4603	0.144207	0.675066
ENSG00000254595	AC084337.1	20.4036	0.241071	0.480327	0.50189	0.615745	0.934602
ENSG00000279656	AL132780.4	26.4295	0.240974	0.576157	0.418244	0.675769	0.951961
ENSG00000120659	TNFSF11	57.4091	0.240968	0.543602	0.44328	0.657563	0.945806
ENSG00000143353	LYPLAL1	487.781	0.240953	0.159289	1.51268	0.13036	0.662549
ENSG00000242252	BGLAP	6.71989	0.240866	0.866651	0.277927	0.781069	NA
ENSG00000280193	AC132219.2	35.303	0.240857	0.608539	0.395795	0.692256	0.953656
ENSG00000086666	ZFAND6	2940.77	0.240787	0.215788	1.11585	0.264487	0.778145
ENSG00000167107	ACSF2	825.116	0.240782	0.297935	0.80817	0.418993	0.86131
ENSG00000135390	ATP5MC2	4515.91	0.24077	0.23335	1.0318	0.302167	0.80227
ENSG00000232040	ZBED9	269.214	0.240638	0.24019	1.00187	0.316408	0.810176
ENSG00000198740	ZNF652	925.046	0.240625	0.257577	0.934185	0.350208	0.831771
ENSG00000083535	PIBF1	681.663	0.240462	0.213009	1.12888	0.258947	0.773549
ENSG00000253570	RNF5P1	11.3321	0.240324	0.66572	0.360999	0.7181	0.955763
ENSG00000124570	SERPINB6	2699.95	0.240323	0.309258	0.777096	0.437102	0.866946
ENSG00000128692	EIF2S2P4	33.1468	0.240319	0.466806	0.514816	0.606682	0.931604
ENSG00000232060	SLC4A1APP1	3.32492	0.240311	1.45495	0.165168	0.868812	NA
ENSG00000164616	FBXL21P	13.13	0.240291	0.983594	0.244299	0.806999	0.97301
ENSG00000169992	NLGN2	1982.29	0.240232	0.515598	0.46593	0.641266	0.943181
ENSG00000152240	HAUS1	1019.18	0.240015	0.169163	1.41884	0.155947	0.686676
ENSG00000154096	THY1	3782.07	0.23999	1.19396	0.201003	0.840697	0.980441
ENSG00000157617	C2CD2	854.495	0.239971	0.139301	1.72269	0.0849451	0.600233
ENSG00000138623	SEMA7A	379.569	0.239866	0.576486	0.416083	0.677349	0.952065
ENSG00000280433	FP565260.6	87.7815	0.239857	0.279444	0.858337	0.390706	0.849598
ENSG00000281468	AC006504.7	19.3111	0.239805	1.36025	0.176295	0.860062	0.984629
ENSG00000280310	AC092437.1	11.3061	0.239647	0.607576	0.394431	0.693263	0.954087
ENSG00000162961	DPY30	1719.9	0.239635	0.182065	1.31621	0.188104	0.723333
ENSG00000117691	NENF	946.068	0.239198	0.196723	1.21591	0.224019	0.753188
ENSG00000100412	ACO2	1830.54	0.239193	0.198793	1.20323	0.228889	0.757028
ENSG00000116199	FAM20B	1916.3	0.239086	0.218572	1.09385	0.27402	0.78316
ENSG00000073849	ST6GAL1	3401.94	0.239046	0.287741	0.830766	0.406106	0.856109
ENSG00000166278	C2	22.8863	0.239038	0.815636	0.29307	0.769469	0.966429
ENSG00000197013	ZNF429	493.799	0.238921	0.277256	0.861737	0.388832	0.848347
ENSG00000172116	CD8B	22.8829	0.238912	0.908681	0.262922	0.792611	0.970347
ENSG00000076685	NT5C2	1368.58	0.23858	0.307544	0.77576	0.437891	0.867088
ENSG00000213149	CNN2P9	5.37137	0.238512	1.16207	0.205247	0.837379	NA
ENSG00000237238	BMS1P10	74.2863	0.238512	0.798839	0.298573	0.765266	0.965712
ENSG00000167842	MIS12	716.083	0.238415	0.144876	1.64565	0.0998363	0.625391
ENSG00000169752	NRG4	47.9035	0.238301	0.514016	0.463606	0.64293	0.943393
ENSG00000104231	ZFAND1	1150.14	0.238214	0.234152	1.01735	0.308989	0.806097
ENSG00000231925	TAPBP	1999.45	0.238098	0.324572	0.733574	0.463208	0.878303
ENSG00000165389	SPTSSA	1542.35	0.238	0.23725	1.00316	0.315782	0.810043
ENSG00000119801	YPEL5	2059.33	0.237994	0.281696	0.844861	0.398189	0.850505
ENSG00000224614	TNK2-AS1	4.27021	0.237971	1.08966	0.21839	0.827125	NA
ENSG00000233825	AL391839.2	10.5988	0.237729	0.727051	0.326977	0.743686	0.9625
ENSG00000264575	LINC00526	140.158	0.23771	0.330446	0.719361	0.471918	0.88276
ENSG00000134940	ACRV1	45.2822	0.237702	0.970579	0.244907	0.806528	0.97301
ENSG00000124406	ATP8A1	1644.86	0.23762	0.372958	0.637121	0.524046	0.904548
ENSG00000100485	SOS2	843.725	0.237542	0.190808	1.24493	0.213158	0.746675
ENSG00000141401	IMPA2	2786.72	0.237519	0.222983	1.06519	0.286791	0.79249
ENSG00000252498	RNU6-1016P	8.71181	0.23739	0.746669	0.317932	0.750536	NA
ENSG00000154710	RABGEF1	136.352	0.23735	0.265654	0.893455	0.371614	0.841873
ENSG00000145423	SFRP2	4955.72	0.23732	1.35972	0.174535	0.861445	0.984629
ENSG00000101265	RASSF2	460.771	0.237154	0.834466	0.284199	0.776258	0.967957
ENSG00000100567	PSMA3	3223.28	0.23703	0.13801	1.71748	0.0858911	0.601805
ENSG00000161016	RPL8	31825.8	0.237012	0.202265	1.17179	0.241281	0.764749
ENSG00000138674	SEC31A	4701.95	0.236986	0.252354	0.939098	0.34768	0.830719
ENSG00000234742	AC144530.1	19.8211	0.236977	0.639793	0.370397	0.711087	0.955353
ENSG00000232434	AJM1	304.114	0.236896	0.276703	0.856139	0.391921	0.849806
ENSG00000225930	LINC02249	9.65682	0.236796	0.80236	0.295124	0.767899	NA
ENSG00000170345	FOS	1632.83	0.236677	0.672212	0.352088	0.724773	0.957375
ENSG00000234287	AC099560.2	27.3449	0.236642	0.473274	0.500011	0.617067	0.935218
ENSG00000105617	LENG1	323.033	0.236454	0.213848	1.10571	0.268853	0.780419
ENSG00000165406	MARCHF8	1886.27	0.236399	0.326081	0.724969	0.468471	0.881972
ENSG00000183960	KCNH8	155.023	0.236231	0.339692	0.695426	0.486788	0.890636
ENSG00000105993	DNAJB6	5061.83	0.23623	0.155546	1.51872	0.128834	0.661385
ENSG00000124783	SSR1	3538.38	0.236146	0.17694	1.33461	0.182004	0.716282
ENSG00000155975	VPS37A	1387.01	0.236131	0.303522	0.77797	0.436587	0.866677
ENSG00000166822	TMEM170A	1283.76	0.235961	0.277902	0.84908	0.395837	0.849841
ENSG00000164403	SHROOM1	280.911	0.235854	0.48878	0.482536	0.629425	0.938991
ENSG00000271576	AL359504.1	57.1102	0.235846	0.36988	0.637628	0.523716	0.90449
ENSG00000284664	AL161756.3	3.70416	0.235739	1.12778	0.209029	0.834426	NA
ENSG00000267750	RUNDC3A-AS1	64.262	0.235666	0.463522	0.508425	0.611155	0.932238
ENSG00000129925	PGAP6	4726.64	0.235494	0.206033	1.14299	0.253042	0.77017
ENSG00000078747	ITCH	1896.46	0.235486	0.211725	1.11222	0.266042	0.779633
ENSG00000155066	PROM2	284.751	0.235448	0.730086	0.322493	0.747079	0.963015
ENSG00000165275	TRMT10B	256.961	0.235411	0.210632	1.11764	0.26372	0.777776
ENSG00000168268	NT5DC2	5064.27	0.235408	0.300073	0.784503	0.432745	0.865401
ENSG00000167874	TMEM88	67.6257	0.235304	0.6531	0.360287	0.718632	0.95597
ENSG00000197978	GOLGA6L9	502.633	0.235297	0.282224	0.833725	0.404436	0.855563
ENSG00000165171	METTL27	228.479	0.235249	0.312938	0.751742	0.452206	0.873213
ENSG00000083844	ZNF264	780.554	0.235226	0.253797	0.926826	0.354017	0.835088
ENSG00000078902	TOLLIP	2552.82	0.235049	0.203581	1.15457	0.248265	0.769218
ENSG00000041880	PARP3	129.006	0.235	0.358282	0.655908	0.511883	0.900018
ENSG00000172006	ZNF554	211.258	0.234937	0.183106	1.28307	0.199469	0.736446
ENSG00000175550	DRAP1	2435.65	0.234758	0.19213	1.22187	0.221758	0.751511
ENSG00000198625	MDM4	1020.62	0.234689	0.240429	0.976124	0.329003	0.818176
ENSG00000133195	SLC39A11	641.733	0.234426	0.231575	1.01231	0.311388	0.806986
ENSG00000267665	AC021683.3	1.8753	0.234377	1.98247	0.118225	0.90589	NA
ENSG00000111237	VPS29	1456.49	0.234299	0.224089	1.04556	0.295764	0.798727
ENSG00000213793	ZNF888	424.583	0.234204	0.253858	0.92258	0.356226	0.836201
ENSG00000184305	CCSER1	277.099	0.2342	0.458471	0.510829	0.609471	0.932238
ENSG00000158850	B4GALT3	972.613	0.234151	0.169857	1.37852	0.168043	0.698728
ENSG00000232842	AL137845.2	2.26644	0.234151	1.4906	0.157085	0.875178	NA
ENSG00000235078	AC231981.1	13.8241	0.234109	1.07057	0.218677	0.826902	0.976701
ENSG00000168918	INPP5D	494.701	0.234102	0.623475	0.37548	0.707304	0.955179
ENSG00000100271	TTLL1	139.898	0.234092	0.438516	0.533829	0.59346	0.927938
ENSG00000155329	ZCCHC10	709.97	0.234049	0.286632	0.816548	0.414187	0.859693
ENSG00000288086	AL157414.4	7.13537	0.233861	1.44961	0.161327	0.871836	NA
ENSG00000255182	AC084125.2	64.5049	0.233824	0.358654	0.651948	0.514434	0.901517
ENSG00000141570	CBX8	377.462	0.233756	0.33462	0.698571	0.48482	0.889989
ENSG00000165997	ARL5B	3608.62	0.233661	0.315716	0.740101	0.459239	0.877372
ENSG00000112234	FBXL4	987.834	0.233576	0.229468	1.0179	0.308726	0.806078
ENSG00000131037	EPS8L1	780.949	0.233412	0.5125	0.455437	0.648795	0.943983
ENSG00000259172	AC023024.1	9.56274	0.233392	0.703753	0.33164	0.740161	NA
ENSG00000166979	EVA1C	23.6614	0.233375	1.11868	0.208617	0.834747	0.979551
ENSG00000181061	HIGD1A	3967.34	0.233162	0.234942	0.992427	0.320989	0.812354
ENSG00000072401	UBE2D1	1370.53	0.233047	0.192827	1.20858	0.226824	0.755409
ENSG00000280120	AC073857.1	55.6542	0.232998	0.424039	0.549474	0.58268	0.923539
ENSG00000188033	ZNF490	63.5237	0.232917	0.360324	0.646408	0.518015	0.902514
ENSG00000270964	AC016355.1	39.0497	0.232862	0.591748	0.393515	0.693939	0.954234
ENSG00000232075	MRPL35P2	3.16092	0.232851	1.29082	0.180389	0.856847	NA
ENSG00000134970	TMED7	2862.53	0.232771	0.210554	1.10552	0.268936	0.780419
ENSG00000177427	MIEF2	428.184	0.232718	0.271366	0.857578	0.391125	0.849755
ENSG00000175105	ZNF654	447.654	0.232679	0.318678	0.73014	0.465305	0.879877
ENSG00000214078	CPNE1	2314.81	0.232627	0.173773	1.33868	0.180674	0.714101
ENSG00000272195	AL356512.1	13.6894	0.232483	0.704583	0.329958	0.741432	0.962414
ENSG00000205560	CPT1B	46.6348	0.232441	0.530442	0.438203	0.661239	0.946503
ENSG00000100312	ACR	4.3285	0.232384	1.09032	0.213133	0.831223	NA
ENSG00000196747	H2AC13	21.9715	0.232382	0.648868	0.358134	0.720243	0.956147
ENSG00000138069	RAB1A	5378.09	0.23238	0.201653	1.15238	0.249165	0.769218
ENSG00000131351	HAUS8	287.282	0.232372	0.210352	1.10468	0.269297	0.780564
ENSG00000114439	BBX	2084.36	0.232249	0.34442	0.674319	0.500109	0.895601
ENSG00000168795	ZBTB5	753.182	0.232219	0.291943	0.795425	0.426366	0.863414
ENSG00000142634	EFHD2	1218.16	0.232023	0.218952	1.0597	0.289283	0.792661
ENSG00000128218	VPREB3	4.30678	0.232001	1.23503	0.187851	0.850994	NA
ENSG00000213889	PPM1N	118.773	0.231972	0.359343	0.645546	0.518574	0.902514
ENSG00000267940	AC022762.2	12.9844	0.231962	0.782162	0.296566	0.766798	0.966252
ENSG00000119699	TGFB3	197.641	0.231906	0.796807	0.291044	0.771018	0.966636
ENSG00000150459	SAP18	4026.92	0.231859	0.159161	1.45676	0.145184	0.675846
ENSG00000141404	GNAL	396.168	0.23185	0.537275	0.431529	0.666084	0.947152
ENSG00000143742	SRP9	10101.6	0.231842	0.20049	1.15638	0.247527	0.769218
ENSG00000270060	AC090589.3	25.7121	0.231827	0.453065	0.511686	0.60887	0.932238
ENSG00000223714	LINC02601	2.62768	0.231825	1.7331	0.133763	0.89359	NA
ENSG00000131788	PIAS3	743.402	0.231764	0.0992985	2.33401	0.019595	0.394179
ENSG00000180488	MIGA1	1059.99	0.231703	0.272677	0.849736	0.395472	0.849841
ENSG00000250366	TUNAR	1446.25	0.231693	0.297323	0.779265	0.435824	0.866677
ENSG00000177485	ZBTB33	1357.51	0.231684	0.269315	0.860271	0.38964	0.848664
ENSG00000126243	LRFN3	676.828	0.231675	0.219041	1.05768	0.290202	0.793584
ENSG00000144218	AFF3	196.825	0.231591	0.568903	0.407083	0.683947	0.952988
ENSG00000102218	RP2	546.594	0.231551	0.299226	0.773834	0.439029	0.867832
ENSG00000172354	GNB2	5036.45	0.231502	0.125659	1.84231	0.0654303	0.560458
ENSG00000116717	GADD45A	2266.34	0.231486	0.407423	0.568172	0.569918	0.920562
ENSG00000164414	SLC35A1	231.343	0.231297	0.348789	0.663141	0.50724	0.898901
ENSG00000131748	STARD3	1521.28	0.231274	0.130913	1.76661	0.0772928	0.589118
ENSG00000005961	ITGA2B	180.592	0.23112	0.669016	0.345463	0.729746	0.957933
ENSG00000151239	TWF1	3107.44	0.231115	0.314328	0.735267	0.462177	0.877644
ENSG00000176595	KBTBD11	586.829	0.231114	0.30787	0.750688	0.45284	0.873506
ENSG00000148835	TAF5	422.718	0.231109	0.307745	0.750975	0.452668	0.873432
ENSG00000077380	DYNC1I2	3713.41	0.231103	0.207771	1.1123	0.266011	0.779633
ENSG00000101189	MRGBP	769.375	0.23108	0.18246	1.26647	0.205345	0.741864
ENSG00000102543	CDADC1	180.314	0.231001	0.24977	0.924854	0.355042	0.835889
ENSG00000253348	AC008514.1	20.5669	0.230973	1.14862	0.201088	0.84063	0.980441
ENSG00000170855	TRIAP1	1187.6	0.230936	0.167053	1.38241	0.166846	0.698728
ENSG00000286615	AC011416.4	11.1342	0.230891	0.762455	0.302826	0.762023	0.964931
ENSG00000198561	CTNND1	672.462	0.230857	0.254316	0.907758	0.364006	0.839185
ENSG00000145191	EIF2B5	1677.08	0.230728	0.14509	1.59024	0.111781	0.642211
ENSG00000111843	TMEM14C	2768.05	0.23067	0.149774	1.54012	0.123531	0.658709
ENSG00000274727	AL137028.1	11.3587	0.230552	0.828166	0.278388	0.780714	0.968597
ENSG00000068079	IFI35	321.957	0.230498	0.558065	0.41303	0.679585	0.95216
ENSG00000130985	UBA1	10688.7	0.230497	0.16302	1.41392	0.157385	0.687621
ENSG00000135926	TMBIM1	4250.35	0.230492	0.281129	0.819881	0.412284	0.858718
ENSG00000076944	STXBP2	1011.38	0.230327	0.246687	0.933681	0.350468	0.831771
ENSG00000109458	GAB1	719.96	0.230231	0.282796	0.814126	0.415573	0.860304
ENSG00000196268	ZNF493	470.828	0.230132	0.339692	0.677472	0.498107	0.894402
ENSG00000101473	ACOT8	619.577	0.230049	0.184784	1.24496	0.213145	0.746675
ENSG00000134330	IAH1	408.414	0.230011	0.308084	0.746584	0.455315	0.874857
ENSG00000142920	AZIN2	58.4144	0.229995	0.550913	0.41748	0.676328	0.951986
ENSG00000130340	SNX9	2403.04	0.229891	0.174299	1.31895	0.187187	0.722419
ENSG00000185920	PTCH1	1714.29	0.229884	0.30366	0.757044	0.449023	0.871822
ENSG00000236809	SNX25P1	6.82989	0.229791	1.62191	0.141679	0.887333	NA
ENSG00000101624	CEP76	355.857	0.229775	0.174391	1.31759	0.187641	0.72275
ENSG00000163867	ZMYM6	243.852	0.22977	0.212273	1.08243	0.279062	0.785931
ENSG00000137145	DENND4C	1668.8	0.22934	0.315307	0.727352	0.46701	0.880765
ENSG00000048028	USP28	2073.67	0.229294	0.278755	0.822564	0.410756	0.858718
ENSG00000197927	C2orf27A	7.3127	0.229285	0.778392	0.294562	0.768328	NA
ENSG00000038274	MAT2B	1884.41	0.229111	0.23558	0.972541	0.330782	0.819165
ENSG00000165525	NEMF	1327.54	0.22905	0.16213	1.41276	0.157726	0.687621
ENSG00000229743	LINC01159	2.32013	0.22903	2.68192	0.0853975	0.931945	NA
ENSG00000120992	LYPLA1	3833.68	0.229027	0.231367	0.989886	0.32223	0.812502
ENSG00000179833	SERTAD2	634.371	0.22889	0.355167	0.644459	0.519278	0.902658
ENSG00000149639	SOGA1	1984	0.228839	0.376706	0.607474	0.543536	0.911816
ENSG00000087502	ERGIC2	1085.96	0.228799	0.173877	1.31587	0.188218	0.723485
ENSG00000168522	FNTA	1350.77	0.228714	0.121812	1.8776	0.060436	0.553711
ENSG00000143314	MRPL24	645.139	0.228524	0.167774	1.3621	0.173167	0.706011
ENSG00000084207	GSTP1	13050.2	0.22851	0.285846	0.799415	0.42405	0.862442
ENSG00000156795	NTAQ1	333.304	0.228386	0.213142	1.07152	0.283935	0.789727
ENSG00000189308	LIN54	459.68	0.228374	0.179551	1.27191	0.203404	0.739546
ENSG00000204186	ZDBF2	1289.96	0.228213	0.352448	0.64751	0.517302	0.902514
ENSG00000138336	TET1	1236.59	0.228205	0.32252	0.707568	0.479214	0.886711
ENSG00000075651	PLD1	1279.52	0.228175	0.448374	0.508893	0.610827	0.932238
ENSG00000174165	ZDHHC24	660.393	0.228141	0.228474	0.998541	0.318017	0.810377
ENSG00000125485	DDX31	613.309	0.228103	0.207766	1.09788	0.272256	0.782903
ENSG00000145241	CENPC	580.989	0.2281	0.220244	1.03567	0.300355	0.800924
ENSG00000198171	DDRGK1	1834.54	0.228097	0.191999	1.18801	0.234829	0.758713
ENSG00000140553	UNC45A	2621.67	0.228094	0.218207	1.04531	0.29588	0.798727
ENSG00000153982	GDPD1	487.267	0.228039	0.325624	0.700313	0.483732	0.889354
ENSG00000079257	LXN	210.097	0.227973	0.389712	0.584976	0.558564	0.917038
ENSG00000230613	HM13-AS1	10.2083	0.227933	0.638888	0.356765	0.721268	0.95646
ENSG00000151240	DIP2C	1151.55	0.227882	0.275278	0.827823	0.407771	0.857741
ENSG00000094914	AAAS	1276.31	0.227862	0.148913	1.53017	0.125974	0.659035
ENSG00000260015	AC010547.2	7.72515	0.227798	0.986678	0.230874	0.817413	NA
ENSG00000134590	RTL8C	1760.16	0.2277	0.23262	0.978848	0.327655	0.818084
ENSG00000160323	ADAMTS13	437.542	0.227696	0.289191	0.787353	0.431076	0.864705
ENSG00000162772	ATF3	1090.06	0.227672	0.43624	0.521897	0.601742	0.929939
ENSG00000254349	MIR2052HG	7.69755	0.22755	0.789627	0.288174	0.773214	NA
ENSG00000131746	TNS4	19.7367	0.227464	0.883991	0.257315	0.796935	0.97123
ENSG00000148308	GTF3C5	2165.11	0.227453	0.127321	1.78645	0.0740259	0.581096
ENSG00000227959	AL451042.2	13.0469	0.22745	0.906642	0.250871	0.801914	0.972252
ENSG00000246528	AC079089.1	17.1742	0.227435	0.787795	0.288699	0.772812	0.96714
ENSG00000185189	NRBP2	615.628	0.227334	0.375842	0.604866	0.545268	0.912206
ENSG00000272677	AC124016.1	15.1634	0.227063	0.653218	0.347606	0.728136	0.957838
ENSG00000277383	AC010331.1	21.9438	0.227037	0.576981	0.393492	0.693956	0.954234
ENSG00000280071	GATD3B	359.041	0.226851	0.436516	0.519684	0.603284	0.930861
ENSG00000185187	SIGIRR	1029.97	0.226733	0.188019	1.2059	0.227855	0.75702
ENSG00000129255	MPDU1	1558.16	0.226704	0.194801	1.16377	0.244517	0.769015
ENSG00000162521	RBBP4	4609.33	0.226685	0.142198	1.59415	0.110903	0.639962
ENSG00000196591	HDAC2	8269.25	0.226672	0.123418	1.83661	0.0662668	0.562225
ENSG00000152700	SAR1B	3225.12	0.226601	0.237995	0.952124	0.341034	0.825811
ENSG00000168374	ARF4	5359.9	0.226506	0.272284	0.831875	0.405479	0.856109
ENSG00000232104	RFX3-AS1	21.7357	0.226431	0.512127	0.442138	0.65839	0.945857
ENSG00000111639	MRPL51	2388.16	0.226328	0.141679	1.59748	0.11016	0.639244
ENSG00000279488	AC004623.1	18.7106	0.22626	0.823358	0.274802	0.783468	0.968597
ENSG00000165724	ZMYND19	1229.69	0.226212	0.139835	1.61771	0.105725	0.634454
ENSG00000147677	EIF3H	5397.67	0.226174	0.184311	1.22714	0.219771	0.750769
ENSG00000049860	HEXB	2714.79	0.226165	0.22355	1.0117	0.311682	0.807154
ENSG00000272777	AC019131.2	22.9458	0.226162	0.691701	0.326965	0.743694	0.9625
ENSG00000141013	GAS8	271.33	0.226139	0.406937	0.555709	0.57841	0.923361
ENSG00000103145	HCFC1R1	861.831	0.226094	0.292524	0.772906	0.439578	0.86812
ENSG00000234160	AL513165.1	67.0788	0.226003	0.358597	0.630243	0.528536	0.906305
ENSG00000197375	SLC22A5	564.007	0.225857	0.325551	0.693771	0.487826	0.891438
ENSG00000254837	AP001372.2	135.003	0.22585	0.348518	0.648029	0.516966	0.902514
ENSG00000246263	UBR5-AS1	52.4518	0.225827	0.635365	0.355429	0.722268	0.956714
ENSG00000274422	AC245060.5	46.0028	0.225689	0.441194	0.51154	0.608973	0.932238
ENSG00000095485	CWF19L1	694.107	0.225669	0.129532	1.74218	0.0814765	0.59645
ENSG00000260296	AC095057.3	60.8902	0.225653	0.376992	0.598562	0.549465	0.913095
ENSG00000180370	PAK2	3253.48	0.22565	0.275315	0.819606	0.412441	0.858718
ENSG00000176058	TPRN	1078.7	0.225606	0.240766	0.937036	0.34874	0.831026
ENSG00000013441	CLK1	936.217	0.225541	0.339719	0.663904	0.506752	0.898556
ENSG00000106336	FBXO24	16.5496	0.225455	0.553748	0.407143	0.683903	0.952988
ENSG00000174684	B4GAT1	1433.4	0.225454	0.148944	1.51369	0.130105	0.662549
ENSG00000203760	CENPW	486.748	0.225349	0.316123	0.712851	0.475938	0.884329
ENSG00000069702	TGFBR3	636.066	0.225338	0.449152	0.501696	0.615881	0.934602
ENSG00000164506	STXBP5	1002.55	0.225185	0.209276	1.07602	0.281917	0.787326
ENSG00000232611	AL683813.2	41.9194	0.225141	0.53069	0.424241	0.67139	0.949651
ENSG00000038210	PI4K2B	951.812	0.225131	0.274361	0.820563	0.411895	0.858718
ENSG00000105568	PPP2R1A	8525.05	0.22505	0.113026	1.99112	0.0464672	0.524166
ENSG00000171202	TMEM126A	644.198	0.224908	0.173878	1.29348	0.195843	0.731578
ENSG00000132881	CPLANE2	108.759	0.224754	0.342397	0.656413	0.511558	0.900018
ENSG00000115325	DOK1	359.009	0.224671	0.333581	0.673513	0.500621	0.89595
ENSG00000117595	IRF6	1188.35	0.224567	0.340175	0.660151	0.509157	0.89925
ENSG00000183963	SMTN	646.897	0.224561	0.224205	1.00159	0.316543	0.810307
ENSG00000178980	SELENOW	4276.24	0.224394	0.178733	1.25547	0.209308	0.744918
ENSG00000143155	TIPRL	1307.1	0.224381	0.24426	0.918616	0.358296	0.837604
ENSG00000186854	TRABD2A	128.402	0.224281	0.499435	0.449069	0.653382	0.945027
ENSG00000232187	FTH1P7	10.6542	0.224277	0.904715	0.247898	0.804214	0.97301
ENSG00000213139	CRYGS	21.1734	0.224075	0.565305	0.396379	0.691826	0.953636
ENSG00000173846	PLK3	332.173	0.224066	0.30225	0.741326	0.458496	0.876929
ENSG00000135211	TMEM60	445.267	0.22394	0.250318	0.894621	0.370989	0.841622
ENSG00000144115	THNSL2	383.229	0.223836	0.407554	0.549218	0.582856	0.923539
ENSG00000165915	SLC39A13	1106.4	0.223732	0.205759	1.08735	0.276882	0.784518
ENSG00000140009	ESR2	16.3536	0.223542	0.72177	0.309714	0.756778	0.96387
ENSG00000010219	DYRK4	282.638	0.223446	0.239146	0.934349	0.350124	0.831771
ENSG00000089902	RCOR1	1543.52	0.223386	0.241729	0.92412	0.355424	0.836032
ENSG00000116691	MIIP	1027.41	0.223269	0.206821	1.07953	0.280353	0.786207
ENSG00000182175	RGMA	840.654	0.223086	0.58933	0.378542	0.705028	0.955179
ENSG00000147123	NDUFB11	2356.25	0.223052	0.192642	1.15786	0.246923	0.769218
ENSG00000126351	THRA	1235.43	0.22292	0.197469	1.12888	0.258947	0.773549
ENSG00000276408	AC025287.2	8.26406	0.222918	1.03884	0.214584	0.830092	NA
ENSG00000253394	LINC00534	2.95963	0.222805	1.26924	0.175542	0.860654	NA
ENSG00000156110	ADK	854.021	0.222783	0.220836	1.00882	0.313062	0.808608
ENSG00000131828	PDHA1	3096.99	0.222776	0.219253	1.01607	0.309596	0.806097
ENSG00000100519	PSMC6	3389.31	0.222705	0.22784	0.977464	0.32834	0.818176
ENSG00000127922	SEM1	2399.08	0.222667	0.187475	1.18771	0.234946	0.758713
ENSG00000184277	TM2D3	764.977	0.222575	0.193775	1.14862	0.250711	0.769597
ENSG00000133424	LARGE1	1888.12	0.222559	0.372593	0.597324	0.550291	0.913376
ENSG00000213885	RPL13AP7	12.3109	0.222534	0.565839	0.393281	0.694112	0.954234
ENSG00000006576	PHTF2	613.77	0.222506	0.246539	0.902518	0.366782	0.839807
ENSG00000248487	ABHD14A	90.8121	0.222423	0.452372	0.491681	0.622945	0.936304
ENSG00000231327	LINC01816	16.3318	0.222413	0.576559	0.38576	0.699675	0.954833
ENSG00000170584	NUDCD2	1330.33	0.222389	0.204719	1.08631	0.27734	0.784518
ENSG00000178826	TMEM139	63.5762	0.222315	0.597408	0.372133	0.709794	0.955179
ENSG00000165591	FAAH2	225.252	0.222311	0.291207	0.763413	0.445217	0.870197
ENSG00000061938	TNK2	1399.85	0.222269	0.185695	1.19696	0.231322	0.757124
ENSG00000137970	RPL7P9	164.706	0.222169	0.343194	0.647356	0.517401	0.902514
ENSG00000182208	MOB2	818.448	0.222089	0.175286	1.26701	0.205153	0.741547
ENSG00000171169	NAIF1	248.215	0.222054	0.212554	1.04469	0.296164	0.798831
ENSG00000232260	BTF3L4P1	5.11273	0.222019	0.865178	0.256617	0.797475	NA
ENSG00000169021	UQCRFS1	3391.68	0.221913	0.204966	1.08269	0.278948	0.785931
ENSG00000164329	TENT2	917.99	0.22189	0.251926	0.880771	0.378442	0.844036
ENSG00000213362	FTH1P12	9.53515	0.221881	0.883835	0.251044	0.80178	NA
ENSG00000273032	DGCR5	89.5971	0.221881	0.437756	0.50686	0.612253	0.932772
ENSG00000198818	SFT2D1	858.23	0.221873	0.241452	0.918913	0.358141	0.837604
ENSG00000077616	NAALAD2	398.492	0.221849	0.262703	0.844488	0.398397	0.850505
ENSG00000119862	LGALSL	945.847	0.221783	0.243102	0.912305	0.361608	0.838772
ENSG00000206846	AC091057.2	0.357743	0.221751	5.10065	0.043475	0.965323	NA
ENSG00000143412	ANXA9	429.126	0.22175	0.25962	0.854132	0.393032	0.849841
ENSG00000103653	CSK	1932.56	0.221701	0.133658	1.65872	0.0971722	0.620471
ENSG00000182185	RAD51B	117.255	0.221667	0.497454	0.445602	0.655884	0.94564
ENSG00000237877	LINC01473	16.9823	0.221625	0.522609	0.424075	0.671511	0.949651
ENSG00000158079	PTPDC1	255.672	0.221557	0.171634	1.29087	0.196749	0.733239
ENSG00000063660	GPC1	2696.64	0.221531	0.34255	0.646711	0.517819	0.902514
ENSG00000188895	MSL1	3843.8	0.221414	0.15127	1.4637	0.143275	0.673984
ENSG00000172667	ZMAT3	1146.42	0.221312	0.469606	0.471272	0.637446	0.94222
ENSG00000145740	SLC30A5	1378.03	0.221306	0.200573	1.10337	0.269867	0.780909
ENSG00000169696	ASPSCR1	1016	0.221297	0.180032	1.22921	0.218993	0.750547
ENSG00000175592	FOSL1	146.22	0.221162	0.764129	0.289431	0.772252	0.966876
ENSG00000236533	RPS12P4	0.548114	0.221121	4.57639	0.0483179	0.961463	NA
ENSG00000007080	CCDC124	2450.5	0.221094	0.135647	1.62992	0.103117	0.631431
ENSG00000281649	EBLN3P	1511.62	0.220935	0.247972	0.890969	0.372946	0.842435
ENSG00000188295	ZNF669	339.728	0.220928	0.245211	0.900971	0.367604	0.840052
ENSG00000204564	C6orf136	340.66	0.220869	0.189982	1.16258	0.244999	0.769015
ENSG00000115525	ST3GAL5	531.403	0.220808	0.327589	0.674039	0.500287	0.895601
ENSG00000075711	DLG1	2159.41	0.220746	0.217936	1.01289	0.311111	0.806986
ENSG00000020256	ZFP64	703.697	0.220532	0.165988	1.3286	0.183979	0.720346
ENSG00000115268	RPS15	13515.7	0.220478	0.242612	0.908767	0.363473	0.839093
ENSG00000113749	HRH2	178.234	0.220409	0.570314	0.38647	0.699149	0.954764
ENSG00000197043	ANXA6	4366.12	0.22031	0.338132	0.651548	0.514693	0.901517
ENSG00000134160	TRPM1	3.82759	0.22021	1.44302	0.152603	0.878711	NA
ENSG00000230724	LINC01001	60.6718	0.220208	0.301603	0.730127	0.465313	0.879877
ENSG00000142676	RPL11	23025	0.220199	0.230133	0.956832	0.338652	0.825098
ENSG00000162998	FRZB	1088.6	0.220166	0.71892	0.306246	0.759418	0.964121
ENSG00000038295	TLL1	73.348	0.220099	0.79645	0.27635	0.782279	0.968597
ENSG00000154518	ATP5MC3	5961.95	0.220091	0.189499	1.16144	0.245465	0.769015
ENSG00000006625	GGCT	895.756	0.220008	0.468182	0.46992	0.638412	0.942339
ENSG00000272518	AC036214.2	13.8341	0.219967	0.690984	0.318338	0.750228	0.963015
ENSG00000198055	GRK6	1537.59	0.219904	0.159775	1.37634	0.168717	0.699972
ENSG00000125995	ROMO1	1373.97	0.219832	0.124595	1.76437	0.0776693	0.589604
ENSG00000279155	AC233300.1	5.12996	0.219771	1.28624	0.170863	0.864332	NA
ENSG00000143374	TARS2	1013.43	0.219722	0.222308	0.988366	0.322973	0.813289
ENSG00000100554	ATP6V1D	1645.4	0.21965	0.222418	0.987556	0.32337	0.81356
ENSG00000180902	D2HGDH	490.103	0.219578	0.294419	0.745801	0.455787	0.874862
ENSG00000187105	HEATR4	26.5587	0.219401	0.413249	0.530917	0.595476	0.928034
ENSG00000186184	POLR1D	2887.65	0.219382	0.152367	1.43983	0.149916	0.681678
ENSG00000142687	KIAA0319L	2255.02	0.219364	0.193382	1.13435	0.256646	0.773029
ENSG00000117308	GALE	1082.54	0.21935	0.280995	0.780619	0.435027	0.866607
ENSG00000150787	PTS	841.148	0.219336	0.293332	0.747738	0.454618	0.874857
ENSG00000250980	NSA2P6	0.698981	0.219299	3.6328	0.0603664	0.951864	NA
ENSG00000172819	RARG	715.151	0.21911	0.398175	0.550284	0.582124	0.923539
ENSG00000112339	HBS1L	1583.82	0.219011	0.166853	1.3126	0.189318	0.724404
ENSG00000224128	LINC01248	1.01115	0.218973	3.53231	0.0619913	0.95057	NA
ENSG00000250318	AC003072.1	31.8006	0.21895	0.682783	0.320673	0.748458	0.963015
ENSG00000165097	KDM1B	871.353	0.21894	0.317726	0.689085	0.49077	0.892237
ENSG00000108839	ALOX12	43.769	0.2188	0.358502	0.610319	0.541651	0.91088
ENSG00000138663	COPS4	1216.06	0.218735	0.207048	1.05645	0.290763	0.794205
ENSG00000228474	OST4	2222.59	0.218684	0.201491	1.08532	0.277778	0.784558
ENSG00000167969	ECI1	1536.9	0.218646	0.203234	1.07583	0.282001	0.787326
ENSG00000253878	AC087752.3	49.1281	0.218578	0.417937	0.522993	0.600979	0.929646
ENSG00000113161	HMGCR	8130.09	0.218568	0.224355	0.974206	0.329954	0.818605
ENSG00000188785	ZNF548	291.757	0.218565	0.238462	0.91656	0.359373	0.83779
ENSG00000113269	RNF130	1838.91	0.218514	0.250245	0.873201	0.382554	0.845984
ENSG00000181019	NQO1	2471.66	0.218487	0.601123	0.363465	0.716258	0.955557
ENSG00000230224	PHBP9	9.84868	0.218476	0.750643	0.291051	0.771012	0.966636
ENSG00000269313	MAGIX	109.811	0.218435	0.545902	0.400135	0.689057	0.953094
ENSG00000168263	KCNV2	16.7075	0.218374	0.613965	0.355678	0.722081	0.956714
ENSG00000203879	GDI1	4491.94	0.218315	0.222822	0.979775	0.327197	0.81757
ENSG00000118454	ANKRD13C	1005.35	0.218268	0.216651	1.00747	0.313711	0.808608
ENSG00000269335	IKBKG	180.116	0.218197	0.298823	0.730186	0.465276	0.879877
ENSG00000126215	XRCC3	457.831	0.218125	0.271134	0.804491	0.421114	0.861738
ENSG00000120137	PANK3	4226.54	0.217999	0.25	0.871996	0.383211	0.846186
ENSG00000185414	MRPL30	1343.95	0.217992	0.244787	0.890536	0.373178	0.842435
ENSG00000163931	TKT	22556.7	0.217951	0.240811	0.905071	0.365428	0.839651
ENSG00000170801	HTRA3	90.9349	0.217938	0.653931	0.333274	0.738927	0.961116
ENSG00000253967	AC022730.4	2.74024	0.217833	1.70104	0.128059	0.898102	NA
ENSG00000173681	BCLAF3	312.265	0.217717	0.210703	1.03329	0.301469	0.801798
ENSG00000164972	C9orf24	85.631	0.217678	0.457449	0.475853	0.634179	0.940762
ENSG00000169684	CHRNA5	288.457	0.217663	0.401918	0.54156	0.588122	0.925958
ENSG00000050130	JKAMP	1197.91	0.217624	0.173367	1.25528	0.209378	0.745023
ENSG00000214717	ZBED1	1938.07	0.217603	0.175572	1.2394	0.215198	0.747909
ENSG00000236138	DUX4L26	5.21032	0.21755	1.07787	0.201833	0.840047	NA
ENSG00000163162	RNF149	1236.8	0.217511	0.32823	0.66268	0.507536	0.899135
ENSG00000176454	LPCAT4	1270.5	0.217471	0.224524	0.968586	0.332752	0.820849
ENSG00000149091	DGKZ	3067.22	0.217346	0.209901	1.03547	0.300451	0.800924
ENSG00000178999	AURKB	1610.56	0.217324	0.531018	0.40926	0.682349	0.952771
ENSG00000262903	AC027796.4	27.1797	0.217279	0.547692	0.396717	0.691576	0.953636
ENSG00000096872	IFT74	709.23	0.217203	0.190116	1.14248	0.253256	0.77017
ENSG00000006704	GTF2IRD1	1259.17	0.216969	0.243735	0.890185	0.373366	0.842511
ENSG00000138175	ARL3	1233.39	0.216931	0.208476	1.04056	0.298081	0.800924
ENSG00000205155	PSENEN	440.069	0.216925	0.191033	1.13554	0.256149	0.77265
ENSG00000174137	FAM53A	25.2547	0.216852	0.507404	0.427374	0.669107	0.948583
ENSG00000162913	OBSCN-AS1	21.7616	0.216814	0.824694	0.262903	0.792626	0.970347
ENSG00000124191	TOX2	75.9475	0.216774	0.59732	0.362911	0.716672	0.955557
ENSG00000111231	GPN3	736.035	0.216721	0.162468	1.33393	0.182227	0.716684
ENSG00000182093	GET1	418.675	0.216706	0.184574	1.17409	0.240358	0.763785
ENSG00000214784	RPS3AP21	14.6993	0.216689	0.860156	0.251918	0.801104	0.971738
ENSG00000126460	PRRG2	353.617	0.216671	0.246459	0.879134	0.379329	0.844748
ENSG00000073008	PVR	2509.03	0.216614	0.333708	0.649113	0.516265	0.902315
ENSG00000154174	TOMM70	3361	0.216408	0.224415	0.964323	0.334884	0.822011
ENSG00000134278	SPIRE1	590.815	0.216318	0.330957	0.653612	0.513362	0.901002
ENSG00000130024	PHF10	2306.83	0.216071	0.168923	1.27911	0.20086	0.737253
ENSG00000185619	PCGF3	2299.19	0.216052	0.174633	1.23718	0.21602	0.748618
ENSG00000169299	PGM2	1266.68	0.216049	0.479468	0.450601	0.652277	0.944701
ENSG00000075142	SRI	1575.68	0.216023	0.191033	1.13081	0.258133	0.773549
ENSG00000100219	XBP1	6827.52	0.216015	0.251483	0.858966	0.390359	0.8495
ENSG00000245958	AC093752.1	275.247	0.216008	0.258039	0.837113	0.402529	0.853862
ENSG00000145817	YIPF5	1499.48	0.215963	0.210414	1.02637	0.304717	0.802677
ENSG00000185973	TMLHE	208.1	0.215813	0.196542	1.09805	0.272184	0.782903
ENSG00000283312	AC017104.3	14.9926	0.2158	0.620278	0.347908	0.727909	0.957838
ENSG00000013561	RNF14	949.179	0.215772	0.215215	1.00259	0.316058	0.810064
ENSG00000198015	MRPL42	2758.73	0.215556	0.178129	1.21011	0.226237	0.754928
ENSG00000105612	DNASE2	812.716	0.215412	0.334177	0.644602	0.519185	0.902658
ENSG00000114023	FAM162A	1100.7	0.215408	0.281082	0.766354	0.443466	0.86975
ENSG00000246560	UBE2D3-AS1	34.6657	0.215345	0.431917	0.498578	0.618077	0.935285
ENSG00000103832	GOLGA8UP	5.27215	0.215336	1.40938	0.152787	0.878566	NA
ENSG00000081853	PCDHGA2	3.9514	0.215286	1.60783	0.133898	0.893483	NA
ENSG00000123066	MED13L	2154.35	0.215285	0.336553	0.639676	0.522383	0.903739
ENSG00000101336	HCK	32.7723	0.215069	0.879379	0.244569	0.80679	0.97301
ENSG00000166025	AMOTL1	2240.55	0.21506	0.45665	0.470951	0.637675	0.94222
ENSG00000125124	BBS2	742.682	0.21504	0.285187	0.754033	0.450829	0.872268
ENSG00000111726	CMAS	1972.88	0.214942	0.150998	1.42348	0.154598	0.685345
ENSG00000108106	UBE2S	5228.31	0.214909	0.210979	1.01863	0.308381	0.80583
ENSG00000103510	KAT8	1066.85	0.214849	0.159764	1.34479	0.178693	0.711063
ENSG00000090487	SPG21	1956.49	0.214807	0.142409	1.50838	0.131457	0.663599
ENSG00000131966	ACTR10	1635.51	0.214762	0.18717	1.14742	0.25121	0.769749
ENSG00000272752	STAG3L5P-PVRIG2P-PILRB	10.0465	0.214752	0.828556	0.259188	0.79549	0.971141
ENSG00000108829	LRRC59	2780.93	0.214748	0.201483	1.06584	0.286497	0.79249
ENSG00000175938	ORAI3	364.203	0.214706	0.266423	0.805886	0.420309	0.861592
ENSG00000131941	RHPN2	2014.04	0.214686	0.384758	0.557978	0.576859	0.922913
ENSG00000153006	SREK1IP1	1111.63	0.214551	0.248986	0.861697	0.388854	0.848347
ENSG00000263004	AC007114.1	43.5622	0.21436	0.493047	0.434765	0.663733	0.947032
ENSG00000246877	DNM1P35	10.4192	0.214357	0.83677	0.256172	0.797818	0.971342
ENSG00000137494	ANKRD42	327.449	0.21433	0.207611	1.03236	0.301902	0.801984
ENSG00000180953	ST20	35.5002	0.214184	0.38571	0.555299	0.57869	0.923361
ENSG00000233369	GTF2IP4	1567.24	0.214164	0.186623	1.14758	0.251143	0.769749
ENSG00000164411	GJB7	14.3395	0.214143	0.65407	0.327401	0.743365	0.9625
ENSG00000162510	MATN1	9.13849	0.214117	0.832721	0.25713	0.797079	NA
ENSG00000146955	RAB19	102.18	0.214009	0.423542	0.505282	0.613361	0.933188
ENSG00000211454	AKR7L	17.9821	0.213949	0.671661	0.318538	0.750077	0.963015
ENSG00000168765	GSTM4	438.79	0.213908	0.295622	0.723588	0.469319	0.882659
ENSG00000168438	CDC40	967.638	0.213906	0.197967	1.08052	0.279913	0.786207
ENSG00000183943	PRKX	1212.25	0.213882	0.388036	0.551193	0.581502	0.923533
ENSG00000141424	SLC39A6	2040.55	0.213807	0.266273	0.802963	0.421996	0.861738
ENSG00000137831	UACA	1507.54	0.213745	0.356408	0.59972	0.548693	0.913095
ENSG00000186001	LRCH3	1283.28	0.213732	0.138397	1.54434	0.122507	0.657744
ENSG00000137727	ARHGAP20	29.338	0.213721	0.879844	0.242908	0.808077	0.97306
ENSG00000075429	CACNG5	116.428	0.213637	0.629329	0.339468	0.734257	0.959602
ENSG00000260630	SNAI3-AS1	145.492	0.213627	0.295854	0.722066	0.470254	0.882659
ENSG00000260423	LINC02367	19.0229	0.213603	0.493478	0.432853	0.665121	0.947032
ENSG00000140006	WDR89	556.821	0.213371	0.202284	1.05481	0.291513	0.794552
ENSG00000163319	MRPS18C	540.131	0.213336	0.232254	0.918548	0.358332	0.837604
ENSG00000172943	PHF8	1233.19	0.213269	0.184112	1.15837	0.246714	0.769218
ENSG00000124019	FAM124B	47.1129	0.213224	0.417939	0.510178	0.609927	0.932238
ENSG00000223508	RPL23AP53	73.5404	0.213192	0.515324	0.413704	0.679091	0.95216
ENSG00000114853	ZBTB47	254.359	0.213171	0.33943	0.628025	0.529988	0.906502
ENSG00000103540	CCP110	742.372	0.213126	0.329377	0.647059	0.517594	0.902514
ENSG00000173409	ARV1	404.868	0.21299	0.249099	0.855038	0.39253	0.849841
ENSG00000118503	TNFAIP3	462.769	0.212933	0.407346	0.522733	0.60116	0.929777
ENSG00000104852	SNRNP70	8838.96	0.212801	0.138021	1.5418	0.123123	0.658432
ENSG00000163918	RFC4	1007.33	0.212747	0.251708	0.845213	0.397992	0.850298
ENSG00000167792	NDUFV1	2783.03	0.2127	0.19958	1.06574	0.286541	0.79249
ENSG00000135124	P2RX4	993.499	0.212693	0.29931	0.710611	0.477325	0.885919
ENSG00000198089	SFI1	699.95	0.212647	0.432317	0.491877	0.622806	0.936304
ENSG00000010270	STARD3NL	1468.23	0.212573	0.231053	0.920017	0.357564	0.83712
ENSG00000172799	ZBTB8OSP2	24.1725	0.21242	0.934	0.22743	0.820089	0.975222
ENSG00000067208	EVI5	733.331	0.212411	0.238764	0.889628	0.373666	0.842511
ENSG00000136485	DCAF7	4395.98	0.212319	0.229682	0.924405	0.355275	0.835889
ENSG00000186416	NKRF	476.467	0.2123	0.217899	0.974303	0.329906	0.818605
ENSG00000119820	YIPF4	1693.66	0.212194	0.190647	1.11302	0.265698	0.779215
ENSG00000105556	MIER2	811.704	0.212168	0.16385	1.29489	0.195357	0.731031
ENSG00000104870	FCGRT	2859.06	0.212099	0.240591	0.881577	0.378005	0.844036
ENSG00000258592	AL391152.1	26.3097	0.212041	0.697712	0.303909	0.761197	0.964751
ENSG00000196295	GARS1-DT	300.04	0.211996	0.230945	0.917948	0.358646	0.837604
ENSG00000163694	RBM47	5441.66	0.211967	0.303823	0.697666	0.485386	0.890219
ENSG00000168887	C2orf68	1250.22	0.211784	0.173062	1.22374	0.221049	0.750957
ENSG00000198783	ZNF830	507.06	0.211774	0.222654	0.951133	0.341537	0.825886
ENSG00000123374	CDK2	828.851	0.21162	0.420101	0.503736	0.614447	0.933396
ENSG00000161914	ZNF653	158.547	0.211597	0.222209	0.952244	0.340973	0.825811
ENSG00000070831	CDC42	8781.84	0.211576	0.186596	1.13387	0.256847	0.773029
ENSG00000154917	RAB6B	711.107	0.211543	0.38776	0.545551	0.585375	0.924634
ENSG00000113248	PCDHB15	121.466	0.211541	0.372948	0.567214	0.570569	0.920562
ENSG00000163947	ARHGEF3	600.825	0.211309	0.359835	0.587239	0.557043	0.91633
ENSG00000198060	MARCHF5	1493.93	0.211252	0.216675	0.974969	0.329576	0.818605
ENSG00000270460	AC106900.1	3.52298	0.211247	1.50562	0.140306	0.888419	NA
ENSG00000184979	USP18	287.411	0.211204	0.434723	0.485837	0.627083	0.938164
ENSG00000104331	BPNT2	3368.9	0.211144	0.205286	1.02854	0.303698	0.802677
ENSG00000117335	CD46	8410.85	0.211124	0.257283	0.820589	0.411881	0.858718
ENSG00000172340	SUCLG2	1445.18	0.210964	0.285803	0.738144	0.460427	0.877372
ENSG00000070501	POLB	802.948	0.210922	0.172275	1.22433	0.220828	0.750957
ENSG00000278685	IQCA1L	0.565433	0.210904	4.54641	0.046389	0.963	NA
ENSG00000168646	AXIN2	397.764	0.210901	0.275542	0.765406	0.44403	0.869994
ENSG00000267898	AC026803.2	10.8403	0.210851	0.716092	0.294447	0.768416	0.966345
ENSG00000131591	C1orf159	392.316	0.210827	0.277906	0.758629	0.448074	0.871798
ENSG00000153363	LINC00467	174.46	0.210816	0.327323	0.644059	0.519537	0.902671
ENSG00000125458	NT5C	546.195	0.210816	0.242635	0.868859	0.384924	0.846734
ENSG00000167775	CD320	1604.58	0.210769	0.234795	0.897672	0.36936	0.840697
ENSG00000172809	RPL38	6735.93	0.210759	0.20003	1.05364	0.29205	0.794995
ENSG00000196465	MYL6B	1607.28	0.210673	0.172723	1.21972	0.222573	0.75267
ENSG00000106052	TAX1BP1	4877.53	0.210613	0.209745	1.00414	0.315312	0.809565
ENSG00000228714	AL691420.1	0.783765	0.210512	5.01444	0.0419812	0.966514	NA
ENSG00000146001	PCDHB18P	5.89502	0.21035	1.05966	0.198507	0.842648	NA
ENSG00000187187	ZNF546	71.8238	0.210282	0.393727	0.534079	0.593287	0.927938
ENSG00000279799	AC006077.2	22.5829	0.210263	0.478724	0.439216	0.660505	0.946077
ENSG00000151923	TIAL1	3086.27	0.210249	0.18028	1.16623	0.24352	0.767944
ENSG00000198718	TOGARAM1	593.865	0.210085	0.199823	1.05135	0.293096	0.795546
ENSG00000105193	RPS16	15938.2	0.210051	0.230146	0.912688	0.361407	0.838772
ENSG00000185507	IRF7	488.972	0.210002	0.300003	0.699999	0.483928	0.889354
ENSG00000101745	ANKRD12	1065.96	0.209962	0.286657	0.732449	0.463894	0.879075
ENSG00000164897	TMUB1	1208.57	0.20993	0.170825	1.22892	0.219104	0.750547
ENSG00000164031	DNAJB14	1645.64	0.209899	0.26233	0.80013	0.423635	0.862243
ENSG00000175137	SH3BP5L	1441.99	0.209875	0.142848	1.46922	0.141773	0.671838
ENSG00000146425	DYNLT1	2138.86	0.209829	0.181922	1.1534	0.248747	0.769218
ENSG00000251173	UCHL1-AS1	0.560169	0.209823	5.10008	0.0411411	0.967183	NA
ENSG00000167232	ZNF91	1287.27	0.209821	0.219601	0.955463	0.339344	0.825324
ENSG00000145779	TNFAIP8	346.534	0.209779	0.49831	0.420981	0.673769	0.950736
ENSG00000249328	AC036214.1	1.82471	0.209766	2.11089	0.0993731	0.920842	NA
ENSG00000170385	SLC30A1	1523.58	0.209761	0.392088	0.534986	0.592659	0.927938
ENSG00000204536	CCHCR1	960.33	0.209658	0.401511	0.522172	0.601551	0.929936
ENSG00000164823	OSGIN2	971.059	0.209651	0.286749	0.731129	0.4647	0.879442
ENSG00000109466	KLHL2	827.843	0.209493	0.269915	0.776144	0.437664	0.866977
ENSG00000176222	ZNF404	124.208	0.20949	0.334885	0.625557	0.531605	0.90691
ENSG00000136147	PHF11	281.851	0.209486	0.235879	0.888111	0.374481	0.842605
ENSG00000123562	MORF4L2	8032.24	0.209434	0.151827	1.37943	0.167764	0.698728
ENSG00000278000	AC139100.2	17.0015	0.209428	0.920146	0.227603	0.819955	0.975177
ENSG00000145741	BTF3	11231.4	0.209365	0.183037	1.14384	0.252691	0.769852
ENSG00000142449	FBN3	1678.47	0.20932	0.830314	0.252097	0.800966	0.971738
ENSG00000179832	MROH1	1730.81	0.209194	0.319985	0.653763	0.513265	0.900972
ENSG00000276564	AC130650.2	36.0173	0.209152	0.387678	0.539501	0.589541	0.926997
ENSG00000278619	MRM1	559.139	0.209151	0.232628	0.89908	0.36861	0.840526
ENSG00000166925	TSC22D4	1212.39	0.209032	0.161649	1.29312	0.195971	0.731911
ENSG00000167468	GPX4	4760.6	0.209026	0.202614	1.03165	0.302238	0.802346
ENSG00000276768	AL121890.2	0.991923	0.209026	3.3868	0.0617178	0.950788	NA
ENSG00000145908	ZNF300	480.175	0.208973	0.324735	0.643518	0.519888	0.902766
ENSG00000273396	LINC01396	0.703428	0.208968	4.38104	0.0476982	0.961957	NA
ENSG00000169914	OTUD3	802.804	0.208948	0.322025	0.648856	0.516431	0.902315
ENSG00000136141	LRCH1	742.202	0.208828	0.179323	1.16453	0.244208	0.768641
ENSG00000250571	GLI4	238.434	0.208822	0.228332	0.91455	0.360428	0.838759
ENSG00000278576	AL162171.3	8.48053	0.208802	0.808365	0.258302	0.796174	NA
ENSG00000166924	NYAP1	593.475	0.208792	0.330784	0.631204	0.527907	0.906223
ENSG00000144199	FAHD2B	328.106	0.208696	0.259998	0.802683	0.422158	0.861738
ENSG00000121766	ZCCHC17	1117.73	0.208631	0.175171	1.19101	0.233649	0.757811
ENSG00000198951	NAGA	1116.46	0.208588	0.476153	0.43807	0.661336	0.946503
ENSG00000198924	DCLRE1A	552.03	0.208509	0.250261	0.833167	0.404751	0.855948
ENSG00000119383	PTPA	3900.19	0.208486	0.130767	1.59434	0.11086	0.639962
ENSG00000024526	DEPDC1	833.978	0.208256	0.517209	0.402654	0.687203	0.953094
ENSG00000050748	MAPK9	1542.25	0.208197	0.195395	1.06552	0.28664	0.79249
ENSG00000185115	NSMCE3	729.206	0.20819	0.176257	1.18117	0.237533	0.761291
ENSG00000241693	RN7SL704P	0.757995	0.208096	3.60728	0.0576878	0.953997	NA
ENSG00000264311	CCDC58P1	0.710351	0.208075	3.55415	0.0585442	0.953315	NA
ENSG00000114745	GORASP1	1409.65	0.20807	0.182783	1.13835	0.254976	0.772113
ENSG00000158186	MRAS	348.659	0.207937	0.392565	0.529688	0.596328	0.928745
ENSG00000153936	HS2ST1	1604.85	0.207934	0.246971	0.841935	0.399824	0.85198
ENSG00000196976	LAGE3	523.379	0.207913	0.269754	0.77075	0.440855	0.86878
ENSG00000155868	MED7	390.551	0.207814	0.195834	1.06117	0.288612	0.792661
ENSG00000124067	SLC12A4	1548.53	0.207812	0.3157	0.658257	0.510373	0.900018
ENSG00000136560	TANK	709.447	0.207773	0.21246	0.977937	0.328105	0.818176
ENSG00000010017	RANBP9	1385.16	0.207746	0.145229	1.43047	0.152581	0.683753
ENSG00000171150	SOCS5	762.459	0.207709	0.270584	0.767633	0.442705	0.86968
ENSG00000237984	PTENP1	19.0348	0.207526	0.508017	0.408502	0.682905	0.952771
ENSG00000181666	ZNF875	892.925	0.207492	0.30801	0.673653	0.500532	0.895874
ENSG00000122481	RWDD3	77.6824	0.207456	0.328161	0.63218	0.52727	0.906223
ENSG00000198551	ZNF627	550.497	0.207426	0.274721	0.755043	0.450223	0.871822
ENSG00000186187	ZNRF1	1290.88	0.207407	0.150804	1.37535	0.169025	0.700424
ENSG00000280351	AC127496.7	44.7841	0.2073	0.624419	0.331989	0.739898	0.961914
ENSG00000141505	ASGR1	190.721	0.207266	0.402683	0.514712	0.606754	0.931604
ENSG00000121454	LHX4	89.1079	0.207256	0.530652	0.390569	0.696116	0.954234
ENSG00000167693	NXN	2644.15	0.207252	0.203544	1.01822	0.308575	0.805931
ENSG00000165233	CARD19	471.051	0.207032	0.274117	0.755271	0.450087	0.871822
ENSG00000197320	AC060834.1	1.54042	0.206928	2.05443	0.100723	0.91977	NA
ENSG00000113763	UNC5A	581.529	0.206924	0.456526	0.453258	0.650363	0.944088
ENSG00000229335	DANT1	18.7629	0.206895	1.06647	0.193999	0.846177	0.981553
ENSG00000162434	JAK1	1897.4	0.206782	0.301316	0.686265	0.492546	0.892237
ENSG00000179632	MAF1	2451	0.206761	0.139747	1.47953	0.138998	0.668806
ENSG00000163874	ZC3H12A	469.837	0.206709	0.477336	0.433048	0.66498	0.947032
ENSG00000147872	PLIN2	3966.96	0.206673	0.252375	0.818914	0.412836	0.859057
ENSG00000197958	RPL12	21694.7	0.206656	0.201256	1.02683	0.3045	0.802677
ENSG00000131370	SH3BP5	437.142	0.206567	0.261361	0.790353	0.429322	0.864092
ENSG00000225200	AC246787.1	52.7829	0.206489	0.544412	0.379287	0.704475	0.955179
ENSG00000134046	MBD2	976.116	0.206448	0.215557	0.957742	0.338193	0.825098
ENSG00000164122	ASB5	3.75528	0.206324	1.89534	0.108859	0.913314	NA
ENSG00000247134	AC090204.1	349.311	0.20632	0.19117	1.07925	0.280477	0.786421
ENSG00000243746	EEF1A1P10	7.19968	0.206269	1.10076	0.187388	0.851356	NA
ENSG00000223552	CCR5AS	1.66187	0.206172	2.22563	0.0926355	0.926193	NA
ENSG00000234127	TRIM26	1350.11	0.206105	0.151639	1.35917	0.174091	0.706093
ENSG00000103811	CTSH	2408.5	0.206071	0.616439	0.334292	0.738159	0.960748
ENSG00000105483	CARD8	733.054	0.20606	0.204385	1.00819	0.313361	0.808608
ENSG00000066557	LRRC40	1114.71	0.205992	0.224761	0.916494	0.359408	0.83779
ENSG00000090530	P3H2	513.349	0.20585	0.389449	0.528568	0.597105	0.929264
ENSG00000146950	SHROOM2	555.661	0.205829	0.422294	0.487406	0.625971	0.937793
ENSG00000012817	KDM5D	1367.73	0.205828	0.137051	1.50184	0.13314	0.664319
ENSG00000164296	TIGD6	102.076	0.205753	0.285745	0.720057	0.47149	0.882659
ENSG00000272455	MRPL20-DT	52.8973	0.205501	0.389785	0.527217	0.598043	0.929264
ENSG00000166037	CEP57	1421.98	0.205493	0.172113	1.19394	0.232503	0.757124
ENSG00000169740	ZNF32	475.779	0.205459	0.211457	0.971635	0.331232	0.819767
ENSG00000172586	CHCHD1	1387.49	0.205459	0.193909	1.05956	0.289345	0.792697
ENSG00000162517	PEF1	1103.45	0.205411	0.129776	1.58282	0.113463	0.645415
ENSG00000144840	RABL3	646.178	0.205386	0.207232	0.991093	0.32164	0.812354
ENSG00000114739	ACVR2B	2994.51	0.205283	0.277811	0.738931	0.459949	0.877372
ENSG00000110955	ATP5F1B	18036.1	0.205268	0.160472	1.27915	0.200844	0.737253
ENSG00000183814	LIN9	440.838	0.205199	0.232583	0.882259	0.377637	0.844036
ENSG00000138029	HADHB	2613.96	0.205161	0.2096	0.978823	0.327668	0.818084
ENSG00000129173	E2F8	196.078	0.205117	0.376065	0.545429	0.585458	0.924634
ENSG00000213231	TCL1B	6.73956	0.205092	1.06347	0.192852	0.847075	NA
ENSG00000236255	AC009404.1	78.5445	0.205075	0.483463	0.424179	0.671436	0.949651
ENSG00000198914	POU3F3	39.3891	0.204999	1.55053	0.132212	0.894816	0.987867
ENSG00000229670	PKP4P1	2.37543	0.204755	2.41403	0.0848187	0.932406	NA
ENSG00000140497	SCAMP2	1709.96	0.20475	0.174481	1.17347	0.240606	0.763802
ENSG00000197622	CDC42SE1	2437.28	0.204688	0.184573	1.10898	0.267439	0.780166
ENSG00000196862	RGPD4	78.7973	0.204647	0.466036	0.439122	0.660573	0.946077
ENSG00000264187	AC055811.2	3.11889	0.204591	1.78295	0.114749	0.908644	NA
ENSG00000114942	EEF1B2	10034.8	0.204514	0.210695	0.970663	0.331716	0.820204
ENSG00000213918	DNASE1	834.236	0.204468	0.267523	0.764301	0.444688	0.870117
ENSG00000114127	XRN1	1150.55	0.204455	0.257955	0.792599	0.428011	0.863839
ENSG00000165509	MAGEC3	1.24934	0.204444	2.48948	0.0821231	0.934549	NA
ENSG00000175756	AURKAIP1	3074.65	0.20443	0.192408	1.06248	0.288016	0.792649
ENSG00000122042	UBL3	2540.35	0.204405	0.232083	0.880744	0.378456	0.844036
ENSG00000067177	PHKA1	869.779	0.204378	0.278648	0.733461	0.463277	0.878347
ENSG00000142937	RPS8	32291.1	0.204243	0.240862	0.847968	0.396456	0.849841
ENSG00000259026	AL049833.2	0.93751	0.204195	3.20479	0.0637155	0.949197	NA
ENSG00000257869	AL139023.1	2.73192	0.204099	1.89337	0.107797	0.914157	NA
ENSG00000120742	SERP1	5444.21	0.203988	0.160608	1.2701	0.204049	0.739775
ENSG00000114686	MRPL3	3100.62	0.203969	0.235923	0.864559	0.387281	0.847547
ENSG00000144868	TMEM108	195.538	0.203946	0.439359	0.46419	0.642511	0.943344
ENSG00000092847	AGO1	2300.15	0.20393	0.192035	1.06194	0.288261	0.792661
ENSG00000049449	RCN1	2748.22	0.203906	0.152215	1.33959	0.180378	0.713472
ENSG00000087111	PIGS	1780.83	0.203897	0.12504	1.63066	0.102962	0.631232
ENSG00000273230	AC102953.2	128.038	0.203875	0.352694	0.578051	0.56323	0.918232
ENSG00000169607	CKAP2L	481.498	0.203857	0.619034	0.329315	0.741918	0.9625
ENSG00000281202	LINC01097	1.86661	0.203775	2.38393	0.0854788	0.931881	NA
ENSG00000186543	CROCCP5	1.36458	0.203772	2.48204	0.0820987	0.934568	NA
ENSG00000104946	TBC1D17	1125.22	0.203512	0.168241	1.20965	0.226413	0.754928
ENSG00000134882	UBAC2	2075.52	0.203503	0.149526	1.36099	0.173516	0.706011
ENSG00000142892	PIGK	1229.46	0.20347	0.224242	0.907371	0.364211	0.839185
ENSG00000148841	ITPRIP	417.874	0.203368	0.500055	0.406691	0.684235	0.952994
ENSG00000225031	EIF4BP7	49.2104	0.203343	0.498413	0.407981	0.683288	0.952771
ENSG00000092871	RFFL	479.399	0.203312	0.233103	0.872197	0.383101	0.846176
ENSG00000077312	SNRPA	2022.72	0.203309	0.160808	1.2643	0.206122	0.741985
ENSG00000162592	CCDC27	7.92448	0.203272	0.781694	0.26004	0.794833	NA
ENSG00000169635	HIC2	2449.87	0.203201	0.247801	0.820014	0.412208	0.858718
ENSG00000071889	FAM3A	1004.05	0.203157	0.238152	0.853057	0.393627	0.849841
ENSG00000132128	LRRC41	2905.62	0.203143	0.136463	1.48863	0.136585	0.664885
ENSG00000105662	CRTC1	1209.42	0.203097	0.221881	0.915343	0.360011	0.838123
ENSG00000182103	FAM181B	718.689	0.203078	0.501373	0.405045	0.685445	0.953094
ENSG00000172000	ZNF556	1.24484	0.203049	2.12361	0.0956149	0.923826	NA
ENSG00000219438	TAFA5	874.314	0.20282	0.315277	0.643308	0.520024	0.902868
ENSG00000070444	MNT	684.341	0.20276	0.215361	0.941489	0.346454	0.829864
ENSG00000173812	EIF1	9260.38	0.202668	0.178648	1.13445	0.256605	0.773029
ENSG00000247626	MARS2	585.233	0.202554	0.288919	0.701077	0.483255	0.888876
ENSG00000139800	ZIC5	826.112	0.202531	0.640003	0.316454	0.751658	0.963015
ENSG00000080845	DLGAP4	2574.2	0.202493	0.180494	1.12188	0.261913	0.775827
ENSG00000108691	CCL2	91.0865	0.20246	0.617187	0.328036	0.742884	0.9625
ENSG00000245017	LINC02453	11.6667	0.2024	0.641289	0.315614	0.752295	0.963015
ENSG00000196290	NIF3L1	780.093	0.202384	0.107444	1.88362	0.0596163	0.551576
ENSG00000223573	TINCR	337.404	0.202275	0.646064	0.313088	0.754214	0.963015
ENSG00000227060	LINC00629	5.97415	0.202255	1.03732	0.194978	0.84541	NA
ENSG00000257704	INAFM1	128.411	0.202242	0.362187	0.558392	0.576577	0.922886
ENSG00000242715	CCDC169	154.032	0.202193	0.588376	0.343645	0.731113	0.958471
ENSG00000181191	PJA1	1282.68	0.202162	0.166751	1.21236	0.225375	0.754478
ENSG00000015532	XYLT2	1048.63	0.202154	0.214306	0.943298	0.345529	0.829443
ENSG00000135018	UBQLN1	4245.99	0.202055	0.168937	1.19604	0.231682	0.757124
ENSG00000166579	NDEL1	926.388	0.20201	0.213422	0.946525	0.343881	0.827722
ENSG00000013306	SLC25A39	4064.8	0.201936	0.205628	0.982043	0.326079	0.816463
ENSG00000039523	RIPOR1	684.121	0.201919	0.274055	0.736781	0.461256	0.877644
ENSG00000284728	AF228730.6	2.98698	0.201915	1.93901	0.104133	0.917064	NA
ENSG00000204227	RING1	1386.43	0.201834	0.160192	1.25995	0.207688	0.743995
ENSG00000088298	EDEM2	715.373	0.201763	0.256231	0.787426	0.431032	0.864705
ENSG00000179029	TMEM107	167.668	0.201699	0.284013	0.710174	0.477596	0.886147
ENSG00000278224	PRICKLE4	1.95762	0.201667	2.07791	0.0970532	0.922684	NA
ENSG00000264456	AC138207.4	22.6565	0.201667	0.540031	0.373436	0.708824	0.955179
ENSG00000117118	SDHB	1419.13	0.201545	0.24997	0.806276	0.420084	0.861592
ENSG00000100625	SIX4	697.088	0.20149	0.319188	0.631258	0.527872	0.906223
ENSG00000146677	AC004453.1	31.9595	0.201434	0.547875	0.367665	0.713123	0.955557
ENSG00000260267	AC026471.1	82.7082	0.201403	0.420688	0.478748	0.632118	0.940468
ENSG00000174282	ZBTB4	1810.97	0.201377	0.167638	1.20126	0.22965	0.757028
ENSG00000170190	SLC16A5	468.785	0.201365	0.567025	0.355125	0.722496	0.956833
ENSG00000185156	MFSD6L	164.03	0.201359	0.340853	0.590751	0.554687	0.91471
ENSG00000198648	STK39	1584.15	0.201303	0.335524	0.599966	0.548529	0.913095
ENSG00000228824	MIR4500HG	12.4825	0.201186	1.47678	0.136233	0.891637	0.987867
ENSG00000120963	ZNF706	2089.01	0.201151	0.190632	1.05518	0.291345	0.794552
ENSG00000156232	WHAMM	537.267	0.201097	0.280192	0.71771	0.472936	0.883331
ENSG00000104427	ZC2HC1A	518.521	0.201045	0.276957	0.725906	0.467897	0.881663
ENSG00000130309	COLGALT1	2716.88	0.200881	0.153913	1.30516	0.191837	0.727282
ENSG00000152749	GPR180	879.33	0.200874	0.299764	0.670106	0.502791	0.897261
ENSG00000237853	NFIA-AS1	0.425401	0.200806	5.10213	0.0393573	0.968606	NA
ENSG00000139163	ETNK1	6286.92	0.200741	0.298418	0.672683	0.501149	0.895963
ENSG00000100033	PRODH	63.7836	0.20072	0.62532	0.320987	0.74822	0.963015
ENSG00000230311	TOMM20P4	3.48278	0.200719	1.31447	0.152699	0.878635	NA
ENSG00000137267	TUBB2A	2867.76	0.200566	0.450797	0.444915	0.656381	0.945642
ENSG00000111729	CLEC4A	0.576519	0.200555	4.5442	0.0441342	0.964797	NA
ENSG00000101190	TCFL5	455.349	0.200456	0.392683	0.510479	0.609716	0.932238
ENSG00000135451	TROAP	551.77	0.200433	0.443934	0.451493	0.651634	0.944363
ENSG00000100600	LGMN	3428.46	0.200323	0.325483	0.615464	0.538248	0.909817
ENSG00000076344	RGS11	351.144	0.200278	0.468361	0.427614	0.668932	0.948518
ENSG00000230199	AL603825.1	1.46829	0.200269	1.64242	0.121935	0.90295	NA
ENSG00000105700	KXD1	1394.48	0.200243	0.181552	1.10295	0.270049	0.78093
ENSG00000214174	AMZ2P1	185.092	0.200099	0.282813	0.707532	0.479236	0.886711
ENSG00000126217	MCF2L	2313.67	0.200099	0.256203	0.781019	0.434791	0.866607
ENSG00000213523	SRA1	841.691	0.200078	0.186475	1.07295	0.283293	0.789023
ENSG00000121931	LRIF1	383.656	0.200071	0.258251	0.774715	0.438508	0.867561
ENSG00000241741	RPL7AP30	20.4287	0.20005	0.54206	0.369055	0.712087	0.955557
ENSG00000277200	AC005696.4	317.399	0.200039	0.381593	0.52422	0.600125	0.929642
ENSG00000171603	CLSTN1	4825.6	0.19976	0.17005	1.17471	0.240109	0.76371
ENSG00000260030	AC076968.1	2.93761	0.19972	1.75065	0.114083	0.909172	NA
ENSG00000116670	MAD2L2	2793.8	0.199648	0.325993	0.61243	0.540253	0.910724
ENSG00000210112	MT-TM	12.8368	0.199632	1.00029	0.199574	0.841813	0.980441
ENSG00000214558	AL365217.1	2.2267	0.199632	1.89733	0.105217	0.916204	NA
ENSG00000102805	CLN5	179.438	0.199605	0.277749	0.718651	0.472356	0.88285
ENSG00000224138	AC000123.1	7.15293	0.199509	1.28813	0.154883	0.876914	NA
ENSG00000143258	USP21	828.177	0.199422	0.140804	1.41631	0.156685	0.687251
ENSG00000164123	C4orf45	2.71219	0.199384	1.8674	0.106771	0.914971	NA
ENSG00000243672	RPS3AP40	0.358342	0.199333	5.10081	0.0390786	0.968828	NA
ENSG00000087586	AURKA	1306.58	0.199257	0.313525	0.635536	0.525079	0.905191
ENSG00000178662	CSRNP3	392.438	0.199237	0.358276	0.5561	0.578142	0.923361
ENSG00000275342	PRAG1	1773.31	0.199227	0.251103	0.793409	0.427539	0.863839
ENSG00000126777	KTN1	8296.32	0.199224	0.296435	0.672067	0.501541	0.895963
ENSG00000229204	PTGES3P3	2.16045	0.199186	1.50769	0.132113	0.894895	NA
ENSG00000227682	ATP5F1AP2	0.927347	0.199146	3.08921	0.0644651	0.9486	NA
ENSG00000279520	AC093525.8	22.0111	0.199132	0.63104	0.315562	0.752335	0.963015
ENSG00000262693	AC012146.3	0.358376	0.199112	5.1008	0.0390354	0.968862	NA
ENSG00000117020	AKT3	1227.02	0.199084	0.38233	0.520712	0.602567	0.930416
ENSG00000175155	YPEL2	852.102	0.19908	0.258939	0.768828	0.441995	0.869468
ENSG00000129696	TTI2	286.968	0.199061	0.191919	1.03721	0.299636	0.800924
ENSG00000217195	AL513475.1	0.433772	0.198969	4.65636	0.0427306	0.965916	NA
ENSG00000085433	WDR47	360.038	0.198953	0.371147	0.53605	0.591924	0.927879
ENSG00000213690	AL360271.1	0.423044	0.198914	4.67258	0.0425706	0.966044	NA
ENSG00000092020	PPP2R3C	530.382	0.198912	0.226102	0.879742	0.378999	0.844402
ENSG00000108474	PIGL	363.805	0.19891	0.228294	0.87129	0.383596	0.846264
ENSG00000242419	PCDHGC4	57.4257	0.198894	1.0062	0.197669	0.843304	0.980704
ENSG00000131876	SNRPA1	1797.32	0.198893	0.207539	0.958341	0.337891	0.824837
ENSG00000181773	GPR3	115.742	0.198821	0.411167	0.483553	0.628703	0.938631
ENSG00000286365	AP000553.9	1.72834	0.198784	1.58749	0.125219	0.90035	NA
ENSG00000119718	EIF2B2	803.101	0.198781	0.173664	1.14463	0.252363	0.769852
ENSG00000189169	KRTAP10-12	1.78154	0.198643	4.20694	0.047218	0.962339	NA
ENSG00000183597	TANGO2	287.309	0.198579	0.244516	0.812129	0.416717	0.860474
ENSG00000138658	ZGRF1	643.844	0.198521	0.333222	0.595761	0.551335	0.913552
ENSG00000267327	AC009271.1	28.3472	0.198371	0.543813	0.364779	0.715277	0.955557
ENSG00000257275	AL139020.1	0.789865	0.198335	3.90983	0.0507273	0.959543	NA
ENSG00000183196	CHST6	436.657	0.198334	0.537171	0.369219	0.711965	0.955557
ENSG00000233846	SELENOTP1	2.57217	0.198308	1.79658	0.110381	0.912107	NA
ENSG00000135506	OS9	4634.67	0.198225	0.150179	1.31992	0.186862	0.722419
ENSG00000254860	TMEM9B-AS1	142.563	0.198219	0.28785	0.688619	0.491063	0.892237
ENSG00000107438	PDLIM1	7135.82	0.198074	0.314028	0.630754	0.528201	0.906223
ENSG00000177575	CD163	7.4257	0.198059	1.25351	0.158004	0.874454	NA
ENSG00000100220	RTCB	3665.27	0.198006	0.175285	1.12962	0.258637	0.773549
ENSG00000132635	PCED1A	1440.87	0.197929	0.186178	1.06312	0.28773	0.792649
ENSG00000114841	DNAH1	368.46	0.197853	0.330743	0.598207	0.549702	0.913181
ENSG00000286159	AL035106.1	0.361353	0.197829	5.09951	0.0387936	0.969055	NA
ENSG00000144320	LNPK	799.351	0.197769	0.2353	0.840499	0.400629	0.852276
ENSG00000143622	RIT1	826.869	0.197727	0.230664	0.857209	0.391329	0.849755
ENSG00000240254	B4GALT4-AS1	1.4144	0.197721	2.50052	0.0790718	0.936976	NA
ENSG00000060656	PTPRU	3559.48	0.197646	0.196316	1.00677	0.314043	0.808615
ENSG00000256312	AC138466.1	1.89547	0.197561	1.65069	0.119684	0.904734	NA
ENSG00000117411	B4GALT2	1979.4	0.197553	0.152144	1.29846	0.194128	0.730144
ENSG00000226245	ZNF32-AS1	4.6736	0.197479	1.26829	0.155705	0.876266	NA
ENSG00000223427	RBM7P1	1.37594	0.197422	2.37802	0.0830196	0.933836	NA
ENSG00000251568	ALG3P1	0.36142	0.19739	5.09949	0.0387078	0.969123	NA
ENSG00000267301	RPL23AP77	0.36142	0.19739	5.09949	0.0387078	0.969123	NA
ENSG00000258984	UBE2F-SCLY	2.31446	0.197373	1.69214	0.116641	0.907145	NA
ENSG00000258181	AC008083.3	0.990035	0.197242	2.76991	0.0712089	0.943232	NA
ENSG00000287454	AC008149.2	0.549586	0.197108	4.49113	0.0438884	0.964993	NA
ENSG00000198843	SELENOT	3448.42	0.197095	0.242793	0.811782	0.416917	0.860474
ENSG00000011422	PLAUR	264.559	0.197029	0.435547	0.452371	0.651002	0.944201
ENSG00000257569	GSTP1P1	0.630843	0.197013	3.59652	0.0547789	0.956315	NA
ENSG00000267575	AC006504.5	108.383	0.196908	1.15116	0.171052	0.864183	0.984656
ENSG00000103647	CORO2B	390.252	0.1969	0.522476	0.37686	0.706278	0.955179
ENSG00000126583	PRKCG	370.934	0.196856	0.426978	0.461044	0.644767	0.943624
ENSG00000239881	RPS27P25	12.9362	0.196834	0.732367	0.268765	0.788111	0.969746
ENSG00000096968	JAK2	291.863	0.196739	0.307838	0.639097	0.52276	0.903806
ENSG00000168070	MAJIN	0.708539	0.196731	3.50166	0.0561821	0.955197	NA
ENSG00000258633	AL049870.2	0.578723	0.196688	3.58111	0.0549238	0.956199	NA
ENSG00000197555	SIPA1L1	1704.34	0.19667	0.240555	0.817568	0.413604	0.859693
ENSG00000152939	MARVELD2	1475.66	0.19666	0.24592	0.79969	0.423891	0.862442
ENSG00000239213	NCK1-DT	86.1895	0.196643	0.281989	0.697342	0.485589	0.890297
ENSG00000166233	ARIH1	2212.66	0.196625	0.221194	0.888923	0.374044	0.842605
ENSG00000179082	C9orf106	0.714107	0.196587	2.50358	0.0785225	0.937412	NA
ENSG00000064607	SUGP2	3431.13	0.196566	0.180044	1.09177	0.274936	0.783737
ENSG00000186326	RGS9BP	7.17186	0.19656	1.29437	0.151858	0.879299	NA
ENSG00000178338	ZNF354B	310.046	0.196521	0.158538	1.23958	0.215131	0.747909
ENSG00000154118	JPH3	1220.82	0.196425	0.315478	0.622627	0.533529	0.908055
ENSG00000236848	RPL23AP95	0.715267	0.196359	2.99987	0.065456	0.947811	NA
ENSG00000273274	ZBTB8B	113.255	0.196297	0.476785	0.411709	0.680553	0.95216
ENSG00000188993	LRRC66	69.1244	0.196274	1.10657	0.177371	0.859217	0.984629
ENSG00000170291	ELP5	1066.16	0.196244	0.118496	1.65613	0.0976956	0.6216
ENSG00000266555	MIR3145	1.11204	0.19621	2.96542	0.0661659	0.947246	NA
ENSG00000129691	ASH2L	1454.17	0.1962	0.108966	1.80056	0.0717724	0.575039
ENSG00000131051	RBM39	7810	0.196198	0.190511	1.02985	0.303082	0.802677
ENSG00000099326	MZF1	751.031	0.196074	0.209187	0.937313	0.348598	0.831026
ENSG00000231154	MORF4L2-AS1	23.3302	0.196017	0.46241	0.423904	0.671636	0.949664
ENSG00000164684	ZNF704	517.817	0.195996	0.329294	0.595201	0.551709	0.913613
ENSG00000256969	AC084375.1	10.997	0.195884	0.909007	0.215492	0.829383	0.977856
ENSG00000172375	C2CD2L	495.432	0.195881	0.314574	0.622686	0.533491	0.908055
ENSG00000174586	ZNF497	98.9128	0.195864	0.437228	0.447967	0.654177	0.945215
ENSG00000171860	C3AR1	3.12979	0.195843	1.56158	0.125413	0.900196	NA
ENSG00000171421	MRPL36	691.971	0.195745	0.170874	1.14555	0.25198	0.769852
ENSG00000144118	RALB	1135.34	0.195637	0.225425	0.867858	0.385472	0.846734
ENSG00000171119	NRTN	101.901	0.19557	0.434734	0.449861	0.652811	0.944892
ENSG00000161649	CD300LG	0.915055	0.195485	2.22041	0.08804	0.929845	NA
ENSG00000253873	PCDHGA11	30.7443	0.19547	0.843599	0.231709	0.816764	0.975136
ENSG00000272491	AL109659.2	2.18649	0.195449	1.88583	0.103641	0.917454	NA
ENSG00000229399	AL592148.1	0.81626	0.195437	2.57983	0.0757558	0.939613	NA
ENSG00000267581	AC011477.3	1.57639	0.195258	1.96947	0.0991427	0.921025	NA
ENSG00000263427	AC129492.2	1.51931	0.195256	1.96968	0.0991306	0.921035	NA
ENSG00000174444	RPL4	46717.7	0.195166	0.272854	0.715278	0.474437	0.883859
ENSG00000103160	HSDL1	1288.86	0.195138	0.20417	0.955759	0.339194	0.825274
ENSG00000136603	SKIL	2466.94	0.19511	0.33291	0.586075	0.557825	0.916603
ENSG00000159197	KCNE2	0.771297	0.195101	5.01537	0.0389007	0.96897	NA
ENSG00000110917	MLEC	7593.36	0.195097	0.209008	0.933445	0.35059	0.831771
ENSG00000138107	ACTR1A	3837.95	0.194981	0.171678	1.13574	0.256066	0.772631
ENSG00000221938	OR2A14	0.910697	0.194939	2.09866	0.0928872	0.925993	NA
ENSG00000161542	PRPSAP1	1151.94	0.194865	0.168019	1.15978	0.246137	0.769218
ENSG00000225536	STIP1P3	3.07891	0.194823	1.08728	0.179184	0.857793	NA
ENSG00000240160	RN7SL263P	1.0027	0.194768	2.30784	0.0843942	0.932743	NA
ENSG00000249784	SCARNA22	1.44086	0.194729	2.36375	0.0823812	0.934344	NA
ENSG00000257298	AC008147.2	2.07076	0.194723	1.64645	0.118268	0.905855	NA
ENSG00000224310	LINC01567	0.981959	0.194713	3.35343	0.058064	0.953698	NA
ENSG00000006451	RALA	3349.93	0.194684	0.183515	1.06086	0.288753	0.792661
ENSG00000271711	AC069236.1	1.20233	0.194622	2.22275	0.0875592	0.930227	NA
ENSG00000134852	CLOCK	1132.14	0.19461	0.304133	0.639886	0.522247	0.903739
ENSG00000119396	RAB14	3032.91	0.194556	0.175483	1.10869	0.267564	0.780195
ENSG00000260891	AC020978.3	0.833584	0.19452	2.24601	0.0866067	0.930984	NA
ENSG00000063046	EIF4B	15057.5	0.194452	0.252774	0.769273	0.441731	0.869468
ENSG00000150403	TMCO3	2607.32	0.194422	0.194733	0.998403	0.318084	0.810377
ENSG00000227512	AL592301.1	0.964055	0.194363	2.19982	0.0883543	0.929595	NA
ENSG00000283071	LBHD2	3.30796	0.194302	2.22955	0.0871487	0.930553	NA
ENSG00000158201	ABHD3	1370.11	0.194296	0.374625	0.518643	0.60401	0.930973
ENSG00000236345	SCAT8	33.754	0.194244	2.12748	0.0913024	0.927252	0.987867
ENSG00000118729	CASQ2	2.23631	0.194201	2.12369	0.0914451	0.927139	NA
ENSG00000139624	CERS5	1070.99	0.19414	0.158019	1.22859	0.219226	0.750547
ENSG00000165898	ISCA2	548.901	0.194012	0.190545	1.01819	0.308586	0.805931
ENSG00000267325	LINC01415	16.7117	0.194011	0.584636	0.331849	0.740003	0.961914
ENSG00000067992	PDK3	2994.4	0.194008	0.496817	0.390502	0.696165	0.954234
ENSG00000257027	AC010186.3	57.8424	0.193974	0.497214	0.390122	0.696446	0.954234
ENSG00000111412	C12orf49	2261.32	0.193917	0.165977	1.16833	0.242673	0.766399
ENSG00000155269	GPR78	36.5676	0.193916	0.776997	0.249571	0.802919	0.972976
ENSG00000181896	ZNF101	539.189	0.193908	0.17618	1.10062	0.271062	0.781442
ENSG00000143498	TAF1A	173.915	0.193885	0.292987	0.661753	0.50813	0.899135
ENSG00000138138	ATAD1	2151.34	0.193884	0.265765	0.729532	0.465676	0.879964
ENSG00000137414	FAM8A1	1403.41	0.193863	0.230686	0.840377	0.400697	0.852276
ENSG00000143153	ATP1B1	6122.52	0.193777	0.30242	0.640756	0.521681	0.903586
ENSG00000123933	MXD4	2930.42	0.193715	0.159772	1.21244	0.225343	0.754478
ENSG00000259065	AC005520.2	8.52801	0.193715	0.780564	0.248173	0.804001	NA
ENSG00000162039	MEIOB	32.2712	0.193712	0.71976	0.269134	0.787827	0.969746
ENSG00000206601	RNU6-431P	1.95111	0.193693	1.70546	0.113573	0.909576	NA
ENSG00000154080	CHST9	1706.27	0.19366	0.392669	0.49319	0.621878	0.936304
ENSG00000068650	ATP11A	3346.9	0.193535	0.301768	0.641335	0.521305	0.903477
ENSG00000214787	MS4A4E	5.05762	0.193496	1.96169	0.0986376	0.921426	NA
ENSG00000165516	KLHDC2	1789.99	0.193473	0.185772	1.04145	0.297667	0.800758
ENSG00000174125	TLR1	17.1474	0.193461	1.52775	0.126631	0.899232	0.987867
ENSG00000250746	AC105250.1	8.0028	0.193383	0.872607	0.221616	0.824613	NA
ENSG00000232838	PET117	101.467	0.193335	0.297326	0.650246	0.515534	0.902032
ENSG00000159592	GPBP1L1	3430.15	0.193325	0.189028	1.02273	0.306433	0.803998
ENSG00000237233	TMEM26-AS1	1.43708	0.193278	2.86742	0.0674048	0.946259	NA
ENSG00000119681	LTBP2	268.752	0.193265	0.60923	0.317228	0.751071	0.963015
ENSG00000279691	AC113410.3	4.99382	0.193216	1.29514	0.149185	0.881407	NA
ENSG00000129657	SEC14L1	2839.73	0.193191	0.23826	0.810841	0.417457	0.860474
ENSG00000079459	FDFT1	8840.2	0.193167	0.172	1.12307	0.261409	0.775784
ENSG00000153391	INO80C	335.711	0.193142	0.140441	1.37526	0.169052	0.700424
ENSG00000179715	PCED1B	75.1025	0.193115	0.513332	0.376199	0.706769	0.955179
ENSG00000137288	UQCC2	1602.64	0.193044	0.160382	1.20366	0.228722	0.757028
ENSG00000004660	CAMKK1	250.958	0.193014	0.471436	0.409417	0.682234	0.952771
ENSG00000101198	NKAIN4	313.187	0.193005	0.526306	0.366715	0.713831	0.955557
ENSG00000104325	DECR1	1407.28	0.192989	0.31627	0.610204	0.541727	0.91088
ENSG00000068120	COASY	1909.84	0.192952	0.187339	1.02996	0.303027	0.802677
ENSG00000143013	LMO4	3088.75	0.192896	0.355823	0.542112	0.587741	0.925627
ENSG00000102178	UBL4A	1096.14	0.192861	0.152527	1.26444	0.206074	0.741985
ENSG00000125733	TRIP10	1812.04	0.192858	0.218648	0.882047	0.377751	0.844036
ENSG00000179151	EDC3	1335.49	0.192829	0.164822	1.16992	0.242033	0.765708
ENSG00000231784	DBIL5P	10.497	0.192781	0.729863	0.264134	0.791677	0.970106
ENSG00000266522	AP005242.2	1.49697	0.1927	1.82471	0.105605	0.915896	NA
ENSG00000273245	AC092653.1	4.10811	0.192695	1.05806	0.182122	0.855487	NA
ENSG00000185305	ARL15	641.423	0.192669	0.20058	0.960561	0.336773	0.823648
ENSG00000272831	AC027644.3	1.66639	0.192622	1.73329	0.111131	0.911513	NA
ENSG00000167562	ZNF701	281.52	0.192543	0.221383	0.869729	0.384449	0.846408
ENSG00000198074	AKR1B10	143.966	0.192497	1.24461	0.154665	0.877086	0.987673
ENSG00000198755	RPL10A	23851	0.192483	0.210217	0.915638	0.359857	0.838097
ENSG00000174944	P2RY14	29.8618	0.192436	1.48716	0.129398	0.897043	0.987867
ENSG00000089022	MAPKAPK5	1136.66	0.192433	0.10753	1.78957	0.073523	0.579456
ENSG00000162654	GBP4	64.6029	0.192431	1.28618	0.149614	0.881069	0.987867
ENSG00000163510	CWC22	1108.09	0.192375	0.137273	1.4014	0.161094	0.692225
ENSG00000279766	AC067931.1	2.60883	0.192348	1.56071	0.123244	0.901914	NA
ENSG00000258942	AL358332.1	0.7216	0.192344	3.85011	0.0499581	0.960156	NA
ENSG00000130158	DOCK6	1547.02	0.19224	0.223034	0.861929	0.388727	0.848347
ENSG00000172795	DCP2	2660.08	0.192173	0.258915	0.742224	0.457951	0.876077
ENSG00000273148	LINC00653	15.0608	0.192128	0.632221	0.303894	0.761209	0.964751
ENSG00000207047	SNORD51	0.930677	0.192058	2.41411	0.0795566	0.93659	NA
ENSG00000160870	CYP3A7	2.67614	0.19203	1.66892	0.115062	0.908396	NA
ENSG00000155324	GRAMD2B	692.166	0.192021	0.263898	0.727633	0.466839	0.88066
ENSG00000145386	CCNA2	2124.67	0.191986	0.423901	0.452904	0.650618	0.944088
ENSG00000213600	U73169.1	2.64135	0.191957	1.25173	0.153353	0.87812	NA
ENSG00000109265	CRACD	1187.06	0.191922	0.303742	0.631859	0.527479	0.906223
ENSG00000155366	RHOC	1213	0.191911	0.395851	0.484806	0.627814	0.938542
ENSG00000133835	HSD17B4	5433.5	0.191865	0.261089	0.734864	0.462422	0.877713
ENSG00000159685	CHCHD6	638.147	0.191817	0.360527	0.532047	0.594694	0.927938
ENSG00000140688	RUSF1	1014.29	0.191779	0.338591	0.566404	0.57112	0.92062
ENSG00000121570	DPPA4	8725.94	0.191763	0.481312	0.398417	0.690323	0.953353
ENSG00000180815	MAP3K15	244.721	0.191763	0.414683	0.462431	0.643772	0.943624
ENSG00000197111	PCBP2	4640.77	0.191713	0.139541	1.37389	0.169476	0.701056
ENSG00000099992	TBC1D10A	274.379	0.191675	0.305788	0.626821	0.530776	0.90667
ENSG00000140057	AK7	189.897	0.191596	0.352037	0.544249	0.58627	0.924938
ENSG00000238199	UBE2V2P3	1.55876	0.191572	1.59811	0.119874	0.904583	NA
ENSG00000252516	RNA5SP82	3.47236	0.191569	1.23874	0.154649	0.877098	NA
ENSG00000273784	AL137058.2	2.02627	0.191542	1.59216	0.120303	0.904243	NA
ENSG00000124209	RAB22A	1030.04	0.191514	0.214628	0.892306	0.372229	0.842413
ENSG00000084093	REST	1697.46	0.191504	0.288493	0.663808	0.506814	0.898556
ENSG00000168938	PPIC	338.397	0.191456	0.394335	0.485517	0.62731	0.938238
ENSG00000116731	PRDM2	1144.5	0.191383	0.204347	0.936561	0.348984	0.831026
ENSG00000222881	Y_RNA	2.73431	0.191318	1.54294	0.123996	0.901318	NA
ENSG00000124380	SNRNP27	823.789	0.19129	0.173617	1.10179	0.270551	0.780961
ENSG00000213713	PIGCP1	81.6191	0.191202	0.291553	0.655807	0.511948	0.900018
ENSG00000227495	KIF1C-AS1	3.17534	0.191193	1.48056	0.129135	0.897251	NA
ENSG00000207752	MIR199A1	1.65879	0.191182	2.47963	0.077101	0.938543	NA
ENSG00000266469	AC005288.1	2.56495	0.191086	1.44929	0.131848	0.895104	NA
ENSG00000281021	AL078581.4	5.57902	0.191039	1.17665	0.162358	0.871024	NA
ENSG00000229344	MTCO2P12	176.918	0.190989	0.505631	0.377724	0.705636	0.955179
ENSG00000278492	AC006213.5	3.14592	0.190981	1.60503	0.118989	0.905284	NA
ENSG00000162630	B3GALT2	94.8041	0.190922	1.10184	0.173275	0.862436	0.984629
ENSG00000269609	RPARP-AS1	287.516	0.190842	0.259119	0.736505	0.461423	0.877644
ENSG00000140395	WDR61	971.395	0.1908	0.13915	1.37118	0.170319	0.701803
ENSG00000168936	TMEM129	2018.14	0.190775	0.158195	1.20595	0.227839	0.75702
ENSG00000106733	NMRK1	263.95	0.190745	0.231412	0.824267	0.409788	0.858718
ENSG00000198382	UVRAG	486.985	0.190708	0.232276	0.82104	0.411624	0.858718
ENSG00000197586	ENTPD6	2132.47	0.190685	0.159527	1.19532	0.231963	0.757124
ENSG00000198478	SH3BGRL2	2074.75	0.190678	0.33409	0.570739	0.568177	0.92017
ENSG00000163586	FABP1	1607.71	0.190634	1.57737	0.120855	0.903806	0.987867
ENSG00000254973	AC105219.3	11.4317	0.190597	1.1692	0.163015	0.870507	0.986157
ENSG00000288398	AL109627.1	126.279	0.190443	0.32874	0.579312	0.562379	0.917939
ENSG00000187325	TAF9B	677.32	0.190413	0.302941	0.628548	0.529645	0.906419
ENSG00000256443	AP003559.1	36.5616	0.190386	0.692194	0.275048	0.783279	0.968597
ENSG00000072694	FCGR2B	12.3256	0.19035	1.55611	0.122324	0.902642	0.987867
ENSG00000277425	AL121890.4	2.38292	0.19029	1.41951	0.134053	0.89336	NA
ENSG00000285571	AL513548.4	7.09709	0.190272	0.857791	0.221816	0.824457	NA
ENSG00000148943	LIN7C	1200.56	0.190239	0.235507	0.807783	0.419216	0.861463
ENSG00000177462	OR2T8	1.44297	0.190214	1.6897	0.112572	0.91037	NA
ENSG00000092068	SLC7A8	5844.31	0.190195	0.269307	0.706239	0.48004	0.887002
ENSG00000217716	RPS10P3	10.7532	0.190157	0.815821	0.233086	0.815694	0.975136
ENSG00000137218	FRS3	161.452	0.190133	0.321925	0.590614	0.554779	0.914743
ENSG00000273240	AC013468.1	3.95712	0.190072	1.36214	0.13954	0.889023	NA
ENSG00000163344	PMVK	775.503	0.189967	0.158569	1.19801	0.230912	0.757028
ENSG00000172780	RAB43	189.614	0.189938	0.346889	0.547546	0.584003	0.923996
ENSG00000253196	AC083841.1	8.04552	0.189879	1.47816	0.128456	0.897788	NA
ENSG00000272156	AC008280.2	11.9323	0.189845	0.854139	0.222265	0.824108	0.976095
ENSG00000223891	OSER1-DT	182.22	0.189734	0.285192	0.665286	0.505868	0.89849
ENSG00000116815	CD58	151.795	0.189692	0.236801	0.80106	0.423097	0.861963
ENSG00000258890	CEP95	852.034	0.189678	0.20068	0.945178	0.344568	0.828247
ENSG00000237807	AC022034.1	18.1269	0.18964	0.860865	0.22029	0.825645	0.976278
ENSG00000176182	MYPOP	332.08	0.189592	0.23066	0.821953	0.411104	0.858718
ENSG00000235910	APOA1-AS	4.8065	0.189579	1.12783	0.168092	0.866511	NA
ENSG00000182601	HS3ST4	91.46	0.189553	0.932242	0.203331	0.838876	0.980441
ENSG00000262920	AC129507.4	10.0951	0.189499	1.47269	0.128676	0.897614	0.987867
ENSG00000114978	MOB1A	2790.09	0.189403	0.261509	0.724269	0.468901	0.88223
ENSG00000143971	ETAA1	777.46	0.189389	0.192724	0.982696	0.325757	0.816291
ENSG00000229539	PANK2-AS1	12.7757	0.189374	0.858815	0.220507	0.825477	0.976278
ENSG00000230269	LINC02525	17.7898	0.189364	1.20017	0.157781	0.874629	0.987026
ENSG00000140320	BAHD1	1438.26	0.189362	0.173376	1.0922	0.274744	0.783317
ENSG00000112655	PTK7	4728.02	0.189321	0.201679	0.938726	0.347872	0.830719
ENSG00000115459	ELMOD3	352.297	0.189245	0.194259	0.974191	0.329962	0.818605
ENSG00000203499	IQANK1	251.572	0.189198	0.366238	0.5166	0.605436	0.931273
ENSG00000058063	ATP11B	1940.76	0.189138	0.275686	0.686064	0.492673	0.892237
ENSG00000130511	SSBP4	2256.75	0.189061	0.223139	0.84728	0.396839	0.849841
ENSG00000257048	LINC02417	20.6509	0.188999	0.858757	0.220084	0.825806	0.976278
ENSG00000112984	KIF20A	1305.02	0.188958	0.634801	0.297665	0.765959	0.966186
ENSG00000120662	MTRF1	274.533	0.18894	0.206169	0.916433	0.35944	0.83779
ENSG00000258384	RCCD1-AS1	6.41373	0.18893	0.709942	0.266121	0.790146	NA
ENSG00000126733	DACH2	113.071	0.188855	0.501169	0.37683	0.7063	0.955179
ENSG00000165359	INTS6L	323.493	0.188822	0.354082	0.533272	0.593845	0.927938
ENSG00000183137	CEP57L1	237.276	0.188802	0.205269	0.919777	0.357689	0.837202
ENSG00000204778	CBWD4P	17.8696	0.188756	0.641068	0.294439	0.768422	0.966345
ENSG00000256091	MTRF1LP1	1.0669	0.188743	3.42543	0.0551004	0.956059	NA
ENSG00000187790	FANCM	286.487	0.188719	0.264039	0.714742	0.474769	0.883859
ENSG00000244671	RN7SL280P	0.939803	0.188718	4.01456	0.0470084	0.962507	NA
ENSG00000196353	CPNE4	513.559	0.188716	0.59897	0.315068	0.75271	0.963015
ENSG00000219274	RPS20P2	0.646206	0.188683	3.57223	0.0528193	0.957876	NA
ENSG00000165609	NUDT5	1597.1	0.188669	0.182621	1.03312	0.301547	0.801798
ENSG00000262539	AC005829.2	0.644059	0.188648	2.98093	0.0632849	0.94954	NA
ENSG00000269053	AC010319.3	0.646321	0.18862	2.97882	0.0633205	0.949511	NA
ENSG00000086015	MAST2	1594.63	0.188582	0.131378	1.43542	0.151168	0.682819
ENSG00000244257	PKD1P1	2.37542	0.188573	1.33216	0.141555	0.887432	NA
ENSG00000118046	STK11	2954.18	0.188506	0.163188	1.15515	0.248031	0.769218
ENSG00000136754	ABI1	1521.11	0.188442	0.188729	0.99848	0.318047	0.810377
ENSG00000240674	AC106872.2	1.13221	0.188411	2.83504	0.066458	0.947013	NA
ENSG00000250940	AC116562.2	1.01703	0.188379	2.78138	0.0677287	0.946002	NA
ENSG00000198496	NBR2	163.877	0.188373	0.402427	0.468091	0.639719	0.942988
ENSG00000259125	LRP1-AS	1.63474	0.188367	2.25666	0.0834716	0.933477	NA
ENSG00000171097	KYAT1	8.21023	0.188335	0.785511	0.239761	0.810515	NA
ENSG00000226982	CENPCP1	1.64763	0.188293	2.10586	0.0894139	0.928753	NA
ENSG00000247624	CPEB2-DT	1.71378	0.188247	2.04344	0.0921224	0.926601	NA
ENSG00000260672	AC100827.4	1.11784	0.188245	2.25623	0.0834336	0.933507	NA
ENSG00000162600	OMA1	390.295	0.188231	0.349486	0.538594	0.590167	0.927237
ENSG00000259121	AL109628.1	1.57066	0.188201	2.22741	0.0844931	0.932664	NA
ENSG00000140988	RPS2	51401.4	0.18819	0.238386	0.789438	0.429856	0.864268
ENSG00000233483	AC008105.2	30.5472	0.188187	0.455112	0.413496	0.679243	0.95216
ENSG00000253893	FAM85B	5.13674	0.188175	1.21068	0.15543	0.876483	NA
ENSG00000255538	OR10V2P	3.38759	0.188111	2.02229	0.0930186	0.925889	NA
ENSG00000106460	TMEM106B	2448.12	0.188071	0.284013	0.662194	0.507847	0.899135
ENSG00000084234	APLP2	15531.7	0.188063	0.286083	0.657373	0.510941	0.900018
ENSG00000140199	SLC12A6	722.41	0.188034	0.186081	1.01049	0.312258	0.807711
ENSG00000265485	LINC01915	2.16801	0.18802	1.93772	0.0970317	0.922701	NA
ENSG00000270876	ZNF30-AS1	3.25249	0.18797	1.82907	0.102768	0.918147	NA
ENSG00000198786	MT-ND5	109777	0.187937	0.272652	0.689293	0.490639	0.892237
ENSG00000284657	AL031432.5	3.07783	0.187882	1.6388	0.114646	0.908726	NA
ENSG00000139354	GAS2L3	1545.53	0.187852	0.287732	0.652872	0.513839	0.901267
ENSG00000280054	AC004241.5	3.46708	0.18783	1.67631	0.11205	0.910784	NA
ENSG00000232727	YWHAEP1	2.10704	0.187818	1.48742	0.126271	0.899517	NA
ENSG00000169967	MAP3K2	1354.03	0.187812	0.313723	0.598655	0.549403	0.913095
ENSG00000005483	KMT2E	1739.6	0.187808	0.2067	0.908601	0.363561	0.839093
ENSG00000231437	LINC01750	31.176	0.18777	1.5644	0.120027	0.904462	0.987867
ENSG00000227857	AL358075.2	5.94633	0.187764	1.56114	0.120273	0.904267	NA
ENSG00000179262	RAD23A	1640.57	0.187753	0.245716	0.764105	0.444805	0.870117
ENSG00000127870	RNF6	1031.56	0.187747	0.20145	0.93198	0.351347	0.83228
ENSG00000100227	POLDIP3	2947.99	0.18769	0.130078	1.4429	0.149048	0.68101
ENSG00000115271	GCA	1761.65	0.18768	0.238618	0.786529	0.431558	0.864705
ENSG00000286130	AC006040.1	1.69171	0.187675	1.46628	0.127994	0.898153	NA
ENSG00000261019	AC010132.4	3.61939	0.187671	1.46265	0.128309	0.897904	NA
ENSG00000250979	AC022905.1	7.69107	0.187627	1.33383	0.140668	0.888132	NA
ENSG00000244038	DDOST	7015.78	0.187581	0.129366	1.45	0.147058	0.677633
ENSG00000156508	EEF1A1	295685	0.187555	0.221203	0.847886	0.396502	0.849841
ENSG00000272841	AL139393.3	120.007	0.187537	0.29509	0.635526	0.525086	0.905191
ENSG00000117410	ATP6V0B	3780.45	0.187479	0.169896	1.10349	0.269814	0.780872
ENSG00000287053	AC107302.2	2.0636	0.187465	5.26747	0.0355893	0.97161	NA
ENSG00000131808	FSHB	1.49007	0.187432	5.26747	0.035583	0.971615	NA
ENSG00000175676	GOLGA8DP	1.25218	0.187427	5.26747	0.0355819	0.971616	NA
ENSG00000128714	HOXD13	0.507005	0.187419	3.59405	0.052147	0.958412	NA
ENSG00000284623	LINC02786	0.360147	0.187414	5.10025	0.036746	0.970687	NA
ENSG00000287422	AL442071.2	0.552723	0.187401	3.5971	0.0520976	0.958451	NA
ENSG00000270665	HNRNPA1P67	0.93889	0.1874	3.47414	0.0539413	0.956982	NA
ENSG00000243040	RBMY2FP	1.1778	0.18739	5.26747	0.0355749	0.971621	NA
ENSG00000224933	LINC01034	0.714849	0.187386	5.26747	0.0355742	0.971622	NA
ENSG00000181984	GOLGA8CP	0.723009	0.187385	5.26747	0.035574	0.971622	NA
ENSG00000196344	ADH7	0.940675	0.187384	4.93088	0.0380022	0.969686	NA
ENSG00000165637	VDAC2	4120.9	0.18738	0.147618	1.26935	0.204316	0.740316
ENSG00000199488	RNU1-70P	0.659344	0.187374	5.26747	0.0355719	0.971624	NA
ENSG00000272203	AC004775.1	0.586779	0.18737	5.26747	0.0355712	0.971624	NA
ENSG00000265565	MIR3143	0.593559	0.187369	5.26747	0.0355709	0.971624	NA
ENSG00000106304	SPAM1	0.652273	0.187365	5.26747	0.0355702	0.971625	NA
ENSG00000196273	LINC00523	0.637333	0.187363	5.26747	0.0355698	0.971625	NA
ENSG00000288061	AP000926.2	1.62335	0.187362	2.09032	0.0896334	0.928579	NA
ENSG00000229550	AC012445.1	0.945363	0.187362	5.19176	0.0360883	0.971212	NA
ENSG00000104938	CLEC4M	1.00806	0.187361	5.26747	0.0355695	0.971626	NA
ENSG00000253111	AC091114.1	0.5178	0.187359	5.26747	0.0355691	0.971626	NA
ENSG00000238024	DDX39BP2	0.573668	0.187358	5.26747	0.0355688	0.971626	NA
ENSG00000236466	AL035670.1	0.501117	0.187357	5.26747	0.0355687	0.971626	NA
ENSG00000186529	CYP4F3	2.28223	0.187357	5.26747	0.0355687	0.971626	NA
ENSG00000233515	LINC01518	0.500754	0.187356	5.26747	0.0355685	0.971626	NA
ENSG00000225129	AL035250.1	0.567904	0.187355	5.26747	0.0355683	0.971627	NA
ENSG00000232097	AC079781.3	1.05954	0.187352	2.11843	0.0884391	0.929528	NA
ENSG00000262628	OR1D5	0.512108	0.187351	5.26747	0.0355675	0.971627	NA
ENSG00000270385	AC133539.1	2.00023	0.18735	5.26747	0.0355674	0.971627	NA
ENSG00000274682	AC015540.1	0.451289	0.187349	5.26747	0.0355672	0.971627	NA
ENSG00000227934	AL732414.1	0.431035	0.187346	5.26747	0.0355665	0.971628	NA
ENSG00000231228	ARPP19P1	0.427826	0.187345	5.26747	0.0355664	0.971628	NA
ENSG00000213067	AC092447.1	0.548313	0.187344	3.57699	0.0523748	0.95823	NA
ENSG00000188629	ZNF177	0.422512	0.187344	5.26747	0.0355662	0.971628	NA
ENSG00000259856	RAB43P1	1.63684	0.187343	1.4617	0.128168	0.898016	NA
ENSG00000253218	KLF3P1	0.771082	0.187342	2.59752	0.0721235	0.942504	NA
ENSG00000214047	RPS11P7	0.721132	0.18734	5.26747	0.0355655	0.971629	NA
ENSG00000283057	AC010653.3	0.427463	0.187339	5.26747	0.0355653	0.971629	NA
ENSG00000287391	AC103871.1	1.45679	0.187339	5.26747	0.0355653	0.971629	NA
ENSG00000266677	AC087164.1	1.0345	0.187337	2.2936	0.0816782	0.934903	NA
ENSG00000274310	AC091076.1	1.4128	0.187336	5.26747	0.0355648	0.971629	NA
ENSG00000260390	AL360014.1	0.58569	0.187336	5.26747	0.0355646	0.97163	NA
ENSG00000259247	TTTY25P	0.522388	0.187332	5.26747	0.035564	0.97163	NA
ENSG00000226806	LCT-AS1	0.367733	0.187331	5.26747	0.0355638	0.97163	NA
ENSG00000171054	OR13H1	0.366267	0.187331	5.26747	0.0355638	0.97163	NA
ENSG00000280375	AL359740.1	0.51568	0.187331	5.26747	0.0355638	0.97163	NA
ENSG00000228427	AL590764.1	0.364524	0.187331	5.26747	0.0355637	0.97163	NA
ENSG00000240687	AC082651.1	0.623248	0.18733	5.26747	0.0355635	0.97163	NA
ENSG00000186458	DEFB132	0.493321	0.18733	5.26747	0.0355635	0.97163	NA
ENSG00000250782	TAF11L14	0.358847	0.187328	5.26747	0.0355633	0.971631	NA
ENSG00000256783	AC079031.1	0.358847	0.187328	5.26747	0.0355633	0.971631	NA
ENSG00000235416	AC233728.2	0.48159	0.187328	5.26747	0.0355632	0.971631	NA
ENSG00000230739	AL392003.2	0.355639	0.187328	5.26747	0.0355632	0.971631	NA
ENSG00000237514	PTP4A1P7	0.355639	0.187328	5.26747	0.0355632	0.971631	NA
ENSG00000274214	AP005212.2	0.355639	0.187328	5.26747	0.0355632	0.971631	NA
ENSG00000172362	OR5B12	0.349221	0.187327	5.26747	0.0355629	0.971631	NA
ENSG00000264157	MIR3127	0.344271	0.187327	5.26747	0.0355629	0.971631	NA
ENSG00000270377	AC097639.2	0.452015	0.187325	5.26747	0.0355627	0.971631	NA
ENSG00000264429	MIR3183	0.443492	0.187325	5.26747	0.0355625	0.971631	NA
ENSG00000196666	FAM180B	1.53319	0.187324	2.15794	0.0868066	0.930825	NA
ENSG00000286133	AC093817.2	0.44204	0.187323	5.26747	0.0355622	0.971631	NA
ENSG00000284498	MIR564	0.438832	0.187322	5.26747	0.0355621	0.971632	NA
ENSG00000228590	MIR4432HG	0.435623	0.187322	5.26747	0.035562	0.971632	NA
ENSG00000111962	UST	814.125	0.18732	0.431014	0.434605	0.663849	0.947032
ENSG00000270689	BUD13P1	0.300859	0.187317	5.26747	0.035561	0.971632	NA
ENSG00000275489	C17orf98	0.300859	0.187317	5.26747	0.035561	0.971632	NA
ENSG00000244053	RPL13AP2	0.297651	0.187316	5.26747	0.0355609	0.971633	NA
ENSG00000151615	POU4F2	19.475	0.187316	1.76913	0.10588	0.915678	0.987867
ENSG00000204250	LINC00587	0.359573	0.187314	5.26747	0.0355606	0.971633	NA
ENSG00000122136	OBP2A	0.367007	0.187314	5.26747	0.0355605	0.971633	NA
ENSG00000252985	SNORD116	0.363798	0.187313	5.26747	0.0355604	0.971633	NA
ENSG00000221669	MIR548N	0.285919	0.187313	5.26747	0.0355603	0.971633	NA
ENSG00000207693	MIR602	0.285919	0.187313	5.26747	0.0355603	0.971633	NA
ENSG00000251046	ZNF969P	0.347842	0.187312	5.26747	0.0355602	0.971633	NA
ENSG00000232719	AC007272.1	0.283814	0.187312	5.26747	0.0355602	0.971633	NA
ENSG00000243766	HOTTIP	0.283814	0.187312	5.26747	0.0355602	0.971633	NA
ENSG00000068985	PAGE1	0.283814	0.187312	5.26747	0.0355602	0.971633	NA
ENSG00000253181	AC138356.3	0.354172	0.187312	5.26747	0.0355601	0.971633	NA
ENSG00000233397	AC008063.1	0.636231	0.187308	5.26747	0.0355594	0.971634	NA
ENSG00000257329	AC011611.2	0.668737	0.187308	5.26747	0.0355594	0.971634	NA
ENSG00000134216	CHIA	2.15879	0.187307	5.06782	0.0369601	0.970517	NA
ENSG00000242097	AC068647.1	0.688252	0.187306	5.26747	0.0355591	0.971634	NA
ENSG00000284656	AL645937.4	0.503337	0.187306	5.26747	0.035559	0.971634	NA
ENSG00000276266	FP325318.1	0.480764	0.187306	5.26747	0.0355589	0.971634	NA
ENSG00000206679	Y_RNA	0.301222	0.187305	5.26747	0.0355588	0.971634	NA
ENSG00000225619	MYT1L-AS1	0.301222	0.187305	5.26747	0.0355588	0.971634	NA
ENSG00000250983	AC022296.3	0.301222	0.187305	5.26747	0.0355588	0.971634	NA
ENSG00000227399	AL391219.1	0.301222	0.187305	5.26747	0.0355588	0.971634	NA
ENSG00000255553	LINC02733	0.300496	0.187305	5.26747	0.0355588	0.971634	NA
ENSG00000168930	TRIM49	0.300496	0.187305	5.26747	0.0355588	0.971634	NA
ENSG00000235537	AC009411.2	0.702942	0.187305	5.26747	0.0355588	0.971634	NA
ENSG00000221562	RNU6ATAC10P	0.297288	0.187304	5.26747	0.0355587	0.971634	NA
ENSG00000256660	CLEC12B	0.298014	0.187304	5.26747	0.0355586	0.971634	NA
ENSG00000278496	AL158062.1	0.298014	0.187304	5.26747	0.0355586	0.971634	NA
ENSG00000265469	POLR3KP2	0.298014	0.187304	5.26747	0.0355586	0.971634	NA
ENSG00000232806	AP001610.3	0.73462	0.187304	5.26747	0.0355586	0.971634	NA
ENSG00000254575	AC022039.1	0.2927	0.187304	5.26747	0.0355585	0.971634	NA
ENSG00000269667	AC092723.1	0.289491	0.187303	5.26747	0.0355584	0.971635	NA
ENSG00000257202	AC084398.2	0.728203	0.187302	5.24567	0.0357061	0.971517	NA
ENSG00000257612	MIR4307HG	0.291974	0.187302	5.26747	0.0355583	0.971635	NA
ENSG00000260737	LINC01227	0.291974	0.187302	5.26747	0.0355583	0.971635	NA
ENSG00000279330	AJ003147.3	0.495341	0.187302	5.26747	0.0355583	0.971635	NA
ENSG00000230198	RPL37P4	0.600267	0.187302	5.26747	0.0355583	0.971635	NA
ENSG00000285987	AL157886.1	3.12178	0.187302	4.57346	0.0409541	0.967332	NA
ENSG00000255266	AP003484.1	0.486292	0.187302	5.26747	0.0355582	0.971635	NA
ENSG00000253563	NKX2-1-AS1	0.288765	0.187302	5.26747	0.0355582	0.971635	NA
ENSG00000226758	DISC1-IT1	0.280968	0.187301	5.26747	0.0355581	0.971635	NA
ENSG00000270893	AC008277.2	0.280968	0.187301	5.26747	0.0355581	0.971635	NA
ENSG00000224136	AC007568.1	0.280968	0.187301	5.26747	0.0355581	0.971635	NA
ENSG00000234019	AL591212.1	0.285556	0.187301	5.26747	0.0355581	0.971635	NA
ENSG00000115607	IL18RAP	1.69084	0.187301	5.26747	0.035558	0.971635	NA
ENSG00000224416	IFNA22P	0.282348	0.1873	5.26747	0.035558	0.971635	NA
ENSG00000279336	AL353662.3	0.282348	0.1873	5.26747	0.035558	0.971635	NA
ENSG00000258836	AL121579.2	0.282348	0.1873	5.26747	0.035558	0.971635	NA
ENSG00000230921	HAO2-IT1	0.275654	0.1873	5.26747	0.035558	0.971635	NA
ENSG00000151963	ZNF37CP	0.275654	0.1873	5.26747	0.035558	0.971635	NA
ENSG00000260433	LINC01917	0.275654	0.1873	5.26747	0.035558	0.971635	NA
ENSG00000248400	ST13P12	0.272446	0.187299	5.26747	0.0355578	0.971635	NA
ENSG00000226306	NPY6R	0.56944	0.187299	5.26747	0.0355577	0.971635	NA
ENSG00000226566	AL390962.1	0.53499	0.187299	5.26747	0.0355577	0.971635	NA
ENSG00000189037	DUSP21	0.650936	0.187299	5.26747	0.0355576	0.971635	NA
ENSG00000285561	AP001804.1	0.921499	0.187298	5.25939	0.0356121	0.971592	NA
ENSG00000271901	AL161716.1	0.510729	0.187297	5.26747	0.0355573	0.971635	NA
ENSG00000238390	AP000254.1	2.74742	0.187297	1.37809	0.135911	0.891892	NA
ENSG00000132514	CLEC10A	0.518816	0.187296	5.26747	0.0355572	0.971635	NA
ENSG00000083622	AC000061.1	0.773429	0.187295	5.26747	0.035557	0.971636	NA
ENSG00000217874	OR4F7P	0.590265	0.187295	5.26747	0.035557	0.971636	NA
ENSG00000272265	AC034236.3	0.55661	0.187292	5.26747	0.0355564	0.971636	NA
ENSG00000231755	CHODL-AS1	1.24974	0.187292	5.26747	0.0355564	0.971636	NA
ENSG00000199710	AL354713.1	0.452378	0.187292	5.26747	0.0355564	0.971636	NA
ENSG00000239677	PDZRN3-AS1	0.511733	0.187292	5.26747	0.0355563	0.971636	NA
ENSG00000248358	AC243972.1	0.417676	0.187291	5.26747	0.0355562	0.971636	NA
ENSG00000279588	AC087762.2	0.424585	0.187291	5.26747	0.0355562	0.971636	NA
ENSG00000236056	GAPDHP14	0.409517	0.187291	5.26747	0.0355562	0.971636	NA
ENSG00000271181	Z99916.2	0.42669	0.187291	5.26747	0.0355561	0.971636	NA
ENSG00000200473	RNA5SP507	0.414467	0.18729	5.26747	0.0355561	0.971636	NA
ENSG00000237810	AC104852.1	0.446991	0.18729	5.26747	0.035556	0.971636	NA
ENSG00000279418	LINC00244	0.443783	0.18729	5.26747	0.035556	0.971636	NA
ENSG00000238102	AL080248.1	0.443783	0.18729	5.26747	0.035556	0.971636	NA
ENSG00000215560	TTTY5	0.443783	0.18729	5.26747	0.035556	0.971636	NA
ENSG00000176177	ENTHD1	0.434157	0.187289	5.26747	0.0355558	0.971637	NA
ENSG00000248349	AC112204.1	1.59017	0.187289	3.48099	0.0538035	0.957092	NA
ENSG00000249562	AC091885.1	0.225826	0.187289	5.26747	0.0355557	0.971637	NA
ENSG00000206983	RNU6-49P	0.225826	0.187289	5.26747	0.0355557	0.971637	NA
ENSG00000237311	AL034397.2	0.225826	0.187289	5.26747	0.0355557	0.971637	NA
ENSG00000196115	ADAM5	0.225826	0.187289	5.26747	0.0355557	0.971637	NA
ENSG00000281264	SALRNA3	0.225826	0.187289	5.26747	0.0355557	0.971637	NA
ENSG00000251186	AC105345.2	0.225463	0.187288	5.26747	0.0355557	0.971637	NA
ENSG00000251724	RNU7-175P	0.225463	0.187288	5.26747	0.0355557	0.971637	NA
ENSG00000248767	FOXL3	0.225463	0.187288	5.26747	0.0355557	0.971637	NA
ENSG00000184210	DGAT2L6	0.225463	0.187288	5.26747	0.0355557	0.971637	NA
ENSG00000252269	RNU4ATAC12P	0.225463	0.187288	5.26747	0.0355557	0.971637	NA
ENSG00000268723	AC005261.4	0.225463	0.187288	5.26747	0.0355557	0.971637	NA
ENSG00000253490	LINC02099	0.222617	0.187288	5.26747	0.0355556	0.971637	NA
ENSG00000229211	KCTD9P6	0.222617	0.187288	5.26747	0.0355556	0.971637	NA
ENSG00000197254	AP000445.1	0.222617	0.187288	5.26747	0.0355556	0.971637	NA
ENSG00000246394	ZNF84-DT	0.222617	0.187288	5.26747	0.0355556	0.971637	NA
ENSG00000287518	AC100778.4	0.222617	0.187288	5.26747	0.0355556	0.971637	NA
ENSG00000226957	AL358075.1	0.512023	0.187287	5.26747	0.0355555	0.971637	NA
ENSG00000232474	NCKAP5-IT1	0.401242	0.187287	5.26747	0.0355555	0.971637	NA
ENSG00000234977	AC074389.3	0.401242	0.187287	5.26747	0.0355555	0.971637	NA
ENSG00000225155	TOMM22P5	0.401242	0.187287	5.26747	0.0355555	0.971637	NA
ENSG00000231620	AP000855.1	0.401242	0.187287	5.26747	0.0355555	0.971637	NA
ENSG00000232184	AL662889.1	0.219046	0.187287	5.26747	0.0355554	0.971637	NA
ENSG00000213601	KRT18P19	0.219046	0.187287	5.26747	0.0355554	0.971637	NA
ENSG00000244544	RN7SL446P	0.219046	0.187287	5.26747	0.0355554	0.971637	NA
ENSG00000286638	AC123595.2	0.219046	0.187287	5.26747	0.0355554	0.971637	NA
ENSG00000273423	OR13I1P	0.219046	0.187287	5.26747	0.0355554	0.971637	NA
ENSG00000276918	AP001107.10	0.219046	0.187287	5.26747	0.0355554	0.971637	NA
ENSG00000279993	AC078925.3	0.219046	0.187287	5.26747	0.0355554	0.971637	NA
ENSG00000280265	AC130456.7	0.219046	0.187287	5.26747	0.0355554	0.971637	NA
ENSG00000243797	AC004917.1	0.217303	0.187287	5.26747	0.0355553	0.971637	NA
ENSG00000273553	AC016597.2	0.217303	0.187287	5.26747	0.0355553	0.971637	NA
ENSG00000251635	LINC02278	0.21694	0.187286	5.26747	0.0355552	0.971637	NA
ENSG00000213331	AC108073.1	0.21694	0.187286	5.26747	0.0355552	0.971637	NA
ENSG00000248596	AC139491.2	0.21694	0.187286	5.26747	0.0355552	0.971637	NA
ENSG00000234001	AC000111.1	0.21694	0.187286	5.26747	0.0355552	0.971637	NA
ENSG00000257738	AC009248.1	0.21694	0.187286	5.26747	0.0355552	0.971637	NA
ENSG00000280354	AC073592.9	0.21694	0.187286	5.26747	0.0355552	0.971637	NA
ENSG00000270381	AL138963.2	0.21694	0.187286	5.26747	0.0355552	0.971637	NA
ENSG00000249338	HMGB1P47	0.214095	0.187286	5.26747	0.0355551	0.971637	NA
ENSG00000249293	AC091868.2	0.214095	0.187286	5.26747	0.0355551	0.971637	NA
ENSG00000254649	AP003086.2	0.214095	0.187286	5.26747	0.0355551	0.971637	NA
ENSG00000279620	AC099494.3	0.214095	0.187286	5.26747	0.0355551	0.971637	NA
ENSG00000247810	AL136537.1	0.213732	0.187285	5.26747	0.035555	0.971637	NA
ENSG00000235963	MCCD1P1	0.213732	0.187285	5.26747	0.035555	0.971637	NA
ENSG00000220600	AL121834.1	0.213732	0.187285	5.26747	0.035555	0.971637	NA
ENSG00000209702	SNORD41	0.213732	0.187285	5.26747	0.035555	0.971637	NA
ENSG00000254308	IGLVIV-59	0.376982	0.187285	5.26747	0.035555	0.971637	NA
ENSG00000171180	OR2M4	0.210523	0.187284	5.26747	0.0355549	0.971637	NA
ENSG00000206918	RNU6-1181P	0.210523	0.187284	5.26747	0.0355549	0.971637	NA
ENSG00000255141	HNRNPA1P76	0.210523	0.187284	5.26747	0.0355549	0.971637	NA
ENSG00000259780	AC009065.1	0.210523	0.187284	5.26747	0.0355549	0.971637	NA
ENSG00000279757	AC132068.1	0.210523	0.187284	5.26747	0.0355549	0.971637	NA
ENSG00000231861	OR5K2	0.498023	0.187284	4.62185	0.0405215	0.967677	NA
ENSG00000235047	AC016751.2	0.208781	0.187284	5.26747	0.0355549	0.971637	NA
ENSG00000253505	AC103957.1	0.208781	0.187284	5.26747	0.0355549	0.971637	NA
ENSG00000261696	AL353732.1	0.208781	0.187284	5.26747	0.0355549	0.971637	NA
ENSG00000111701	APOBEC1	0.208781	0.187284	5.26747	0.0355549	0.971637	NA
ENSG00000257940	AC079598.1	0.208781	0.187284	5.26747	0.0355549	0.971637	NA
ENSG00000258722	CKAP2P1	0.208781	0.187284	5.26747	0.0355549	0.971637	NA
ENSG00000224702	LMX1A-AS2	3.24687	0.187284	3.25278	0.0575767	0.954086	NA
ENSG00000260183	AC108097.1	0.50395	0.187284	5.26747	0.0355548	0.971637	NA
ENSG00000285593	AC055872.2	1.71482	0.187284	3.37966	0.055415	0.955808	NA
ENSG00000165383	LRRC18	1.33906	0.187284	3.99082	0.0469286	0.96257	NA
ENSG00000131686	CA6	6.09423	0.187283	2.73904	0.0683756	0.945487	NA
ENSG00000267305	AL592148.2	0.205572	0.187283	5.26747	0.0355547	0.971637	NA
ENSG00000287534	AC110792.4	0.205572	0.187283	5.26747	0.0355547	0.971637	NA
ENSG00000207473	Y_RNA	0.205572	0.187283	5.26747	0.0355547	0.971637	NA
ENSG00000231870	KRT17P3	0.205572	0.187283	5.26747	0.0355547	0.971637	NA
ENSG00000287983	AL035251.1	0.205572	0.187283	5.26747	0.0355547	0.971637	NA
ENSG00000269012	KRT18P40	0.205572	0.187283	5.26747	0.0355547	0.971637	NA
ENSG00000287359	AL138740.1	0.375167	0.187283	5.26747	0.0355547	0.971637	NA
ENSG00000222426	RNU2-50P	0.375167	0.187283	5.26747	0.0355547	0.971637	NA
ENSG00000285997	AC008391.1	0.465022	0.187283	5.26747	0.0355546	0.971638	NA
ENSG00000233460	RPL35AP31	0.359123	0.187282	5.26747	0.0355544	0.971638	NA
ENSG00000213384	EIF4E2P1	0.359123	0.187282	5.26747	0.0355544	0.971638	NA
ENSG00000250456	LINC02260	0.971088	0.187281	5.26747	0.0355542	0.971638	NA
ENSG00000286345	AP002001.3	0.946394	0.18728	5.26747	0.0355542	0.971638	NA
ENSG00000287846	AP001001.2	0.949025	0.18728	5.26747	0.0355541	0.971638	NA
ENSG00000205449	NBPF22P	0.334369	0.18728	5.26747	0.0355541	0.971638	NA
ENSG00000255350	MTCO1P15	0.334369	0.18728	5.26747	0.0355541	0.971638	NA
ENSG00000258179	AC079598.3	0.334369	0.18728	5.26747	0.0355541	0.971638	NA
ENSG00000263045	AC090286.4	0.334369	0.18728	5.26747	0.0355541	0.971638	NA
ENSG00000204941	PSG5	0.334369	0.18728	5.26747	0.0355541	0.971638	NA
ENSG00000273160	AL359962.2	0.631643	0.18728	4.36327	0.042922	0.965764	NA
ENSG00000106031	HOXA13	1.0135	0.18728	3.79689	0.0493245	0.960661	NA
ENSG00000206969	RNU6-1316P	0.365528	0.187279	5.26747	0.0355539	0.971638	NA
ENSG00000234981	AC244034.1	0.660792	0.187279	5.26747	0.0355539	0.971638	NA
ENSG00000287744	AC005998.1	1.23999	0.187278	3.81641	0.0490716	0.960862	NA
ENSG00000206819	RNU6-260P	0.359111	0.187278	5.26747	0.0355536	0.971638	NA
ENSG00000228842	PCDH9-AS2	0.353271	0.187278	5.26747	0.0355536	0.971638	NA
ENSG00000224999	VTA1P1	0.896055	0.187277	5.26747	0.0355536	0.971638	NA
ENSG00000268941	LINC01711	0.427364	0.187277	5.26747	0.0355535	0.971638	NA
ENSG00000270490	AC110048.1	0.425836	0.187276	5.26747	0.0355534	0.971638	NA
ENSG00000266987	AC104984.5	0.422627	0.187276	5.26747	0.0355533	0.971639	NA
ENSG00000168746	LINC01620	0.422627	0.187276	5.26747	0.0355533	0.971639	NA
ENSG00000207223	Y_RNA	0.301585	0.187276	5.26747	0.0355533	0.971639	NA
ENSG00000286901	Z69667.1	0.301585	0.187276	5.26747	0.0355533	0.971639	NA
ENSG00000275965	AC091544.7	0.578325	0.187276	4.40217	0.0425417	0.966067	NA
ENSG00000257408	AC092375.1	0.425258	0.187275	5.26747	0.0355532	0.971639	NA
ENSG00000267412	AC092068.2	0.439908	0.187275	5.26747	0.0355532	0.971639	NA
ENSG00000234553	AC022431.1	0.596096	0.187275	5.26747	0.0355532	0.971639	NA
ENSG00000233196	AL096803.2	0.659331	0.187275	4.35211	0.0430309	0.965677	NA
ENSG00000255425	OR8G3P	0.357711	0.187275	5.26747	0.0355531	0.971639	NA
ENSG00000249506	ZEB2P1	0.293063	0.187275	5.26747	0.0355531	0.971639	NA
ENSG00000214549	SDHCP2	0.293063	0.187275	5.26747	0.0355531	0.971639	NA
ENSG00000260094	LINC00564	0.293063	0.187275	5.26747	0.0355531	0.971639	NA
ENSG00000287410	AL161941.1	1.08363	0.187275	5.03025	0.0372297	0.970302	NA
ENSG00000223460	GAPDHP69	0.71629	0.187275	5.26747	0.035553	0.971639	NA
ENSG00000287684	AL392172.1	0.300133	0.187274	5.26747	0.035553	0.971639	NA
ENSG00000224521	AC098483.1	0.300133	0.187274	5.26747	0.035553	0.971639	NA
ENSG00000237790	LINC01318	0.300133	0.187274	5.26747	0.035553	0.971639	NA
ENSG00000184115	AC112229.1	0.300133	0.187274	5.26747	0.035553	0.971639	NA
ENSG00000229626	PIGCP2	0.300133	0.187274	5.26747	0.035553	0.971639	NA
ENSG00000215372	ZNF705G	0.300133	0.187274	5.26747	0.035553	0.971639	NA
ENSG00000260962	LINC00557	0.300133	0.187274	5.26747	0.035553	0.971639	NA
ENSG00000236504	AC087499.5	0.300133	0.187274	5.26747	0.035553	0.971639	NA
ENSG00000267398	AC006130.2	0.300133	0.187274	5.26747	0.035553	0.971639	NA
ENSG00000257198	FAM205BP	0.296925	0.187274	5.26747	0.0355529	0.971639	NA
ENSG00000233765	AL591479.1	0.296925	0.187274	5.26747	0.0355529	0.971639	NA
ENSG00000285789	AL162717.1	0.398148	0.187274	5.26747	0.0355529	0.971639	NA
ENSG00000132704	FCRL2	0.28454	0.187274	5.26747	0.0355529	0.971639	NA
ENSG00000234756	LINC02621	0.28454	0.187274	5.26747	0.0355529	0.971639	NA
ENSG00000266106	AC103809.1	0.28454	0.187274	5.26747	0.0355529	0.971639	NA
ENSG00000215547	DEFB115	0.28454	0.187274	5.26747	0.0355529	0.971639	NA
ENSG00000287738	AL359764.3	0.293716	0.187274	5.26747	0.0355528	0.971639	NA
ENSG00000230040	LINC00364	0.293716	0.187274	5.26747	0.0355528	0.971639	NA
ENSG00000260298	ACTG1P16	0.293716	0.187274	5.26747	0.0355528	0.971639	NA
ENSG00000230990	AL049649.1	0.293716	0.187274	5.26747	0.0355528	0.971639	NA
ENSG00000283438	Metazoa_SRP	0.293716	0.187274	5.26747	0.0355528	0.971639	NA
ENSG00000286446	AL353688.1	0.774304	0.187273	4.23536	0.0442166	0.964732	NA
ENSG00000215802	RFKP1	0.290507	0.187273	5.26747	0.0355528	0.971639	NA
ENSG00000280837	CPS1-IT1	0.290507	0.187273	5.26747	0.0355528	0.971639	NA
ENSG00000257517	AC026765.2	0.290507	0.187273	5.26747	0.0355528	0.971639	NA
ENSG00000260142	AC068135.2	0.287299	0.187273	5.26747	0.0355527	0.971639	NA
ENSG00000164113	ADAD1	0.287299	0.187273	5.26747	0.0355527	0.971639	NA
ENSG00000220773	RPSAP44	0.287299	0.187273	5.26747	0.0355527	0.971639	NA
ENSG00000278498	AL356608.2	0.287299	0.187273	5.26747	0.0355527	0.971639	NA
ENSG00000111536	IL26	0.287299	0.187273	5.26747	0.0355527	0.971639	NA
ENSG00000236102	AC006967.2	0.276017	0.187272	5.26747	0.0355526	0.971639	NA
ENSG00000228957	AL512590.1	0.276017	0.187272	5.26747	0.0355526	0.971639	NA
ENSG00000264705	AC090337.1	0.276017	0.187272	5.26747	0.0355526	0.971639	NA
ENSG00000275385	CCL18	1.41	0.187272	4.64382	0.0403272	0.967832	NA
ENSG00000275989	AL442128.1	1.83453	0.187272	3.52906	0.0530657	0.95768	NA
ENSG00000251893	SNORA70	0.430741	0.187272	5.26747	0.0355525	0.971639	NA
ENSG00000229585	RPL21P44	0.574572	0.187271	5.26747	0.0355524	0.971639	NA
ENSG00000232787	OR7L1P	0.574572	0.187271	5.26747	0.0355524	0.971639	NA
ENSG00000287384	AL096840.3	0.427533	0.187271	5.26747	0.0355524	0.971639	NA
ENSG00000197437	OR13G1	0.267495	0.187271	5.26747	0.0355524	0.971639	NA
ENSG00000214081	CYP4F30P	0.267495	0.187271	5.26747	0.0355524	0.971639	NA
ENSG00000242009	AC129807.1	0.267495	0.187271	5.26747	0.0355524	0.971639	NA
ENSG00000286049	AC090016.1	0.267495	0.187271	5.26747	0.0355524	0.971639	NA
ENSG00000224347	SCEL-AS1	0.267495	0.187271	5.26747	0.0355524	0.971639	NA
ENSG00000248751	AC004997.1	0.267495	0.187271	5.26747	0.0355524	0.971639	NA
ENSG00000230300	STARD13-IT1	0.625831	0.187269	4.4321	0.0422529	0.966297	NA
ENSG00000243486	AC068985.1	0.860189	0.187268	5.26747	0.0355517	0.97164	NA
ENSG00000265775	AC004147.5	0.365165	0.187267	5.26747	0.0355517	0.97164	NA
ENSG00000230268	SSU72P8	0.356116	0.187267	5.26747	0.0355516	0.97164	NA
ENSG00000225505	AC104332.1	0.371911	0.187267	5.26747	0.0355516	0.97164	NA
ENSG00000231597	AC007557.2	0.371911	0.187267	5.26747	0.0355516	0.97164	NA
ENSG00000211645	IGLV1-50	0.352908	0.187266	5.26747	0.0355515	0.97164	NA
ENSG00000271426	AL109983.1	1.3009	0.187266	3.69234	0.0507174	0.959551	NA
ENSG00000265429	MIR4782	0.487994	0.187266	5.26747	0.0355514	0.97164	NA
ENSG00000254865	AC100763.1	0.63274	0.187265	4.4523	0.0420602	0.966451	NA
ENSG00000231100	AL606752.1	0.358074	0.187265	5.26747	0.0355512	0.97164	NA
ENSG00000286093	AC022267.1	0.593029	0.187264	5.26747	0.0355511	0.97164	NA
ENSG00000042304	C2orf83	0.652678	0.187264	5.26747	0.0355511	0.97164	NA
ENSG00000234601	CHRM3-AS1	0.226189	0.187264	5.26747	0.0355511	0.97164	NA
ENSG00000235424	SUMO2P10	0.226189	0.187264	5.26747	0.0355511	0.97164	NA
ENSG00000244621	RPS17P11	0.226189	0.187264	5.26747	0.0355511	0.97164	NA
ENSG00000218986	AL136087.1	0.226189	0.187264	5.26747	0.0355511	0.97164	NA
ENSG00000283215	LINC02537	0.226189	0.187264	5.26747	0.0355511	0.97164	NA
ENSG00000267368	UPK3BL1	0.226189	0.187264	5.26747	0.0355511	0.97164	NA
ENSG00000270512	AC005377.1	0.226189	0.187264	5.26747	0.0355511	0.97164	NA
ENSG00000255480	AL353699.1	0.226189	0.187264	5.26747	0.0355511	0.97164	NA
ENSG00000207221	SNORA70E	0.226189	0.187264	5.26747	0.0355511	0.97164	NA
ENSG00000259575	AC012404.2	0.226189	0.187264	5.26747	0.0355511	0.97164	NA
ENSG00000259622	AC026956.1	0.226189	0.187264	5.26747	0.0355511	0.97164	NA
ENSG00000241654	RPL19P18	0.226189	0.187264	5.26747	0.0355511	0.97164	NA
ENSG00000265052	RN7SL622P	0.226189	0.187264	5.26747	0.0355511	0.97164	NA
ENSG00000276318	GTF2IP8	0.226189	0.187264	5.26747	0.0355511	0.97164	NA
ENSG00000270945	HSPE1P7	1.68832	0.187264	1.40141	0.133625	0.893699	NA
ENSG00000254396	AL355432.1	0.339797	0.187264	5.26747	0.035551	0.97164	NA
ENSG00000200685	Y_RNA	0.739475	0.187263	5.26747	0.0355509	0.97164	NA
ENSG00000251529	AC021146.11	0.705401	0.187263	5.26747	0.0355509	0.97164	NA
ENSG00000287703	AC099565.1	0.341177	0.187263	5.26747	0.0355509	0.97164	NA
ENSG00000229067	AL714022.1	0.356245	0.187263	5.26747	0.0355509	0.97164	NA
ENSG00000231515	AC006003.1	0.349552	0.187263	5.26747	0.0355509	0.97164	NA
ENSG00000199883	RN7SKP90	0.349552	0.187263	5.26747	0.0355509	0.97164	NA
ENSG00000232662	LDHBP1	0.334483	0.187263	5.26747	0.0355509	0.97164	NA
ENSG00000286683	AL512424.1	0.641257	0.187263	5.26747	0.0355509	0.97164	NA
ENSG00000234207	LINC01830	0.2251	0.187263	5.26747	0.0355508	0.971641	NA
ENSG00000211599	IGKV5-2	0.2251	0.187263	5.26747	0.0355508	0.971641	NA
ENSG00000236564	YWHAQP5	0.2251	0.187263	5.26747	0.0355508	0.971641	NA
ENSG00000233842	AC079248.1	0.2251	0.187263	5.26747	0.0355508	0.971641	NA
ENSG00000228937	MTA3P1	0.2251	0.187263	5.26747	0.0355508	0.971641	NA
ENSG00000280571	AC006059.2	0.2251	0.187263	5.26747	0.0355508	0.971641	NA
ENSG00000242728	UQCRHP4	0.2251	0.187263	5.26747	0.0355508	0.971641	NA
ENSG00000250712	AC106872.8	0.2251	0.187263	5.26747	0.0355508	0.971641	NA
ENSG00000236513	AC074035.1	0.2251	0.187263	5.26747	0.0355508	0.971641	NA
ENSG00000224978	BX682237.1	0.2251	0.187263	5.26747	0.0355508	0.971641	NA
ENSG00000253964	RPL31P40	0.2251	0.187263	5.26747	0.0355508	0.971641	NA
ENSG00000286474	AL355672.1	0.2251	0.187263	5.26747	0.0355508	0.971641	NA
ENSG00000270954	RPSAP75	0.2251	0.187263	5.26747	0.0355508	0.971641	NA
ENSG00000255446	AP003064.2	0.2251	0.187263	5.26747	0.0355508	0.971641	NA
ENSG00000196946	ZNF705A	0.2251	0.187263	5.26747	0.0355508	0.971641	NA
ENSG00000238941	RNU6-953P	0.2251	0.187263	5.26747	0.0355508	0.971641	NA
ENSG00000252461	AC133550.1	0.2251	0.187263	5.26747	0.0355508	0.971641	NA
ENSG00000260722	VN1R67P	0.2251	0.187263	5.26747	0.0355508	0.971641	NA
ENSG00000279732	AC027279.3	0.2251	0.187263	5.26747	0.0355508	0.971641	NA
ENSG00000239203	AC093484.1	0.2251	0.187263	5.26747	0.0355508	0.971641	NA
ENSG00000241913	RPS29P21	0.2251	0.187263	5.26747	0.0355508	0.971641	NA
ENSG00000260779	AP001180.1	0.2251	0.187263	5.26747	0.0355508	0.971641	NA
ENSG00000268566	AC100781.1	0.2251	0.187263	5.26747	0.0355508	0.971641	NA
ENSG00000286972	AL035665.2	0.2251	0.187263	5.26747	0.0355508	0.971641	NA
ENSG00000229882	AL450469.1	0.2251	0.187263	5.26747	0.0355508	0.971641	NA
ENSG00000288077	AC027129.1	0.217666	0.187263	5.26747	0.0355508	0.971641	NA
ENSG00000286419	AC097637.3	0.217666	0.187263	5.26747	0.0355508	0.971641	NA
ENSG00000250791	AC106892.1	0.217666	0.187263	5.26747	0.0355508	0.971641	NA
ENSG00000223866	AC002486.1	0.217666	0.187263	5.26747	0.0355508	0.971641	NA
ENSG00000221063	MIR1296	0.217666	0.187263	5.26747	0.0355508	0.971641	NA
ENSG00000287599	AL157813.2	0.217666	0.187263	5.26747	0.0355508	0.971641	NA
ENSG00000243225	AC007686.1	0.217666	0.187263	5.26747	0.0355508	0.971641	NA
ENSG00000264607	MIR3173	0.217666	0.187263	5.26747	0.0355508	0.971641	NA
ENSG00000287951	AC026402.2	0.557741	0.187263	4.60287	0.0406839	0.967548	NA
ENSG00000229913	AL360295.1	0.221891	0.187262	5.26747	0.0355507	0.971641	NA
ENSG00000229779	AC016751.1	0.221891	0.187262	5.26747	0.0355507	0.971641	NA
ENSG00000234406	AC004129.2	0.221891	0.187262	5.26747	0.0355507	0.971641	NA
ENSG00000236187	GJA6P	0.221891	0.187262	5.26747	0.0355507	0.971641	NA
ENSG00000166930	MS4A5	0.221891	0.187262	5.26747	0.0355507	0.971641	NA
ENSG00000255860	AP000812.2	0.221891	0.187262	5.26747	0.0355507	0.971641	NA
ENSG00000286413	AL355501.1	0.221891	0.187262	5.26747	0.0355507	0.971641	NA
ENSG00000268173	AC007192.1	0.221891	0.187262	5.26747	0.0355507	0.971641	NA
ENSG00000268620	AC078899.3	0.221891	0.187262	5.26747	0.0355507	0.971641	NA
ENSG00000286015	CR589904.2	0.346343	0.187262	5.26747	0.0355507	0.971641	NA
ENSG00000229756	RPL31P20	0.218683	0.187262	5.26747	0.0355506	0.971641	NA
ENSG00000258169	LINC00485	0.218683	0.187262	5.26747	0.0355506	0.971641	NA
ENSG00000258497	AL359682.1	0.218683	0.187262	5.26747	0.0355506	0.971641	NA
ENSG00000222429	RNU6-955P	0.218683	0.187262	5.26747	0.0355506	0.971641	NA
ENSG00000107672	NSMCE4A	1335.89	0.187262	0.112157	1.66963	0.094992	0.617224
ENSG00000211640	IGLV6-57	0.50523	0.187261	5.26747	0.0355505	0.971641	NA
ENSG00000238180	RPL21P34	0.209144	0.187261	5.26747	0.0355505	0.971641	NA
ENSG00000229395	AC062039.1	0.209144	0.187261	5.26747	0.0355505	0.971641	NA
ENSG00000274551	AC007450.2	0.209144	0.187261	5.26747	0.0355505	0.971641	NA
ENSG00000258993	AL352979.3	0.209144	0.187261	5.26747	0.0355505	0.971641	NA
ENSG00000240074	RPL9P30	0.209144	0.187261	5.26747	0.0355505	0.971641	NA
ENSG00000228708	AL109763.1	0.209144	0.187261	5.26747	0.0355505	0.971641	NA
ENSG00000242598	MED28P8	0.215474	0.187261	5.26747	0.0355505	0.971641	NA
ENSG00000275392	AL445493.3	0.215474	0.187261	5.26747	0.0355505	0.971641	NA
ENSG00000207548	MIR217	0.215474	0.187261	5.26747	0.0355505	0.971641	NA
ENSG00000213126	TXNL4AP1	0.215474	0.187261	5.26747	0.0355505	0.971641	NA
ENSG00000218027	AL512329.1	0.215474	0.187261	5.26747	0.0355505	0.971641	NA
ENSG00000216471	RPSAP43	0.215474	0.187261	5.26747	0.0355505	0.971641	NA
ENSG00000229478	ROBO2P1	0.215474	0.187261	5.26747	0.0355505	0.971641	NA
ENSG00000230190	AC005518.1	0.215474	0.187261	5.26747	0.0355505	0.971641	NA
ENSG00000253651	SOD1P3	0.215474	0.187261	5.26747	0.0355505	0.971641	NA
ENSG00000233516	AL445644.1	0.215474	0.187261	5.26747	0.0355505	0.971641	NA
ENSG00000228092	COX6CP15	0.215474	0.187261	5.26747	0.0355505	0.971641	NA
ENSG00000255819	KLRC4-KLRK1	0.215474	0.187261	5.26747	0.0355505	0.971641	NA
ENSG00000256077	LINC02442	0.215474	0.187261	5.26747	0.0355505	0.971641	NA
ENSG00000285643	AL354741.1	0.215474	0.187261	5.26747	0.0355505	0.971641	NA
ENSG00000252347	RNU6-1046P	0.215474	0.187261	5.26747	0.0355505	0.971641	NA
ENSG00000258464	AL160237.1	0.215474	0.187261	5.26747	0.0355505	0.971641	NA
ENSG00000261695	AC136443.4	0.215474	0.187261	5.26747	0.0355505	0.971641	NA
ENSG00000275908	AC004381.2	0.215474	0.187261	5.26747	0.0355505	0.971641	NA
ENSG00000243101	RPS3P7	0.215474	0.187261	5.26747	0.0355505	0.971641	NA
ENSG00000142163	OR1E3	0.215474	0.187261	5.26747	0.0355505	0.971641	NA
ENSG00000288072	AC008507.5	0.215474	0.187261	5.26747	0.0355505	0.971641	NA
ENSG00000277136	AC011526.1	0.215474	0.187261	5.26747	0.0355505	0.971641	NA
ENSG00000266877	AC007923.3	0.473296	0.187261	5.26747	0.0355505	0.971641	NA
ENSG00000285818	AL591893.1	2.18379	0.187261	2.78608	0.067213	0.946412	NA
ENSG00000183432	ZBTB8OSP1	0.15043	0.187261	5.26747	0.0355504	0.971641	NA
ENSG00000202111	VTRNA1-2	0.15043	0.187261	5.26747	0.0355504	0.971641	NA
ENSG00000253041	AL359893.2	0.15043	0.187261	5.26747	0.0355504	0.971641	NA
ENSG00000255341	OR8Q1P	0.15043	0.187261	5.26747	0.0355504	0.971641	NA
ENSG00000231748	AL596223.2	0.15043	0.187261	5.26747	0.0355504	0.971641	NA
ENSG00000285555	AC005293.1	0.15043	0.187261	5.26747	0.0355504	0.971641	NA
ENSG00000238189	ENOX1-AS2	0.15043	0.187261	5.26747	0.0355504	0.971641	NA
ENSG00000260479	AC009145.1	0.15043	0.187261	5.26747	0.0355504	0.971641	NA
ENSG00000232083	RPL31P7	0.15043	0.187261	5.26747	0.0355504	0.971641	NA
ENSG00000225336	HMGB3P1	0.15043	0.187261	5.26747	0.0355504	0.971641	NA
ENSG00000200350	RNU6-1285P	0.703839	0.18726	4.28752	0.0436756	0.965163	NA
ENSG00000227911	LINC02344	0.372753	0.18726	5.26747	0.0355503	0.971641	NA
ENSG00000158714	SLAMF8	0.44348	0.18726	5.26747	0.0355502	0.971641	NA
ENSG00000285545	AC124798.2	0.583437	0.18726	4.60223	0.0406889	0.967544	NA
ENSG00000116721	PRAMEF1	0.200621	0.18726	5.26747	0.0355502	0.971641	NA
ENSG00000230116	RPS3AP11	0.200621	0.18726	5.26747	0.0355502	0.971641	NA
ENSG00000172410	INSL5	0.200621	0.18726	5.26747	0.0355502	0.971641	NA
ENSG00000283324	CTXND2	0.200621	0.18726	5.26747	0.0355502	0.971641	NA
ENSG00000212230	RNU6-747P	0.200621	0.18726	5.26747	0.0355502	0.971641	NA
ENSG00000206985	RNU6-198P	0.200621	0.18726	5.26747	0.0355502	0.971641	NA
ENSG00000228488	AC092168.1	0.200621	0.18726	5.26747	0.0355502	0.971641	NA
ENSG00000231189	AC013448.1	0.200621	0.18726	5.26747	0.0355502	0.971641	NA
ENSG00000241328	LINC02070	0.200621	0.18726	5.26747	0.0355502	0.971641	NA
ENSG00000250064	AC097480.1	0.200621	0.18726	5.26747	0.0355502	0.971641	NA
ENSG00000241739	AC010469.2	0.200621	0.18726	5.26747	0.0355502	0.971641	NA
ENSG00000248758	AC008883.1	0.200621	0.18726	5.26747	0.0355502	0.971641	NA
ENSG00000250194	AC109458.1	0.200621	0.18726	5.26747	0.0355502	0.971641	NA
ENSG00000223169	RNA5SP209	0.200621	0.18726	5.26747	0.0355502	0.971641	NA
ENSG00000237760	AC023669.2	0.200621	0.18726	5.26747	0.0355502	0.971641	NA
ENSG00000279724	AC005086.3	0.200621	0.18726	5.26747	0.0355502	0.971641	NA
ENSG00000252178	RNU7-69P	0.200621	0.18726	5.26747	0.0355502	0.971641	NA
ENSG00000201761	RNU6-336P	0.200621	0.18726	5.26747	0.0355502	0.971641	NA
ENSG00000287551	AL445526.1	0.200621	0.18726	5.26747	0.0355502	0.971641	NA
ENSG00000235819	AL158828.1	0.200621	0.18726	5.26747	0.0355502	0.971641	NA
ENSG00000223808	AC044784.1	0.200621	0.18726	5.26747	0.0355502	0.971641	NA
ENSG00000237768	AL731563.2	0.200621	0.18726	5.26747	0.0355502	0.971641	NA
ENSG00000255660	RERG-AS1	0.200621	0.18726	5.26747	0.0355502	0.971641	NA
ENSG00000170465	KRT6C	0.200621	0.18726	5.26747	0.0355502	0.971641	NA
ENSG00000258007	AC063947.1	0.200621	0.18726	5.26747	0.0355502	0.971641	NA
ENSG00000201324	RNU6-361P	0.200621	0.18726	5.26747	0.0355502	0.971641	NA
ENSG00000288016	AL162493.1	0.200621	0.18726	5.26747	0.0355502	0.971641	NA
ENSG00000260173	AC020779.2	0.200621	0.18726	5.26747	0.0355502	0.971641	NA
ENSG00000261293	AC007601.2	0.200621	0.18726	5.26747	0.0355502	0.971641	NA
ENSG00000276601	Metazoa_SRP	0.200621	0.18726	5.26747	0.0355502	0.971641	NA
ENSG00000200750	Y_RNA	0.200621	0.18726	5.26747	0.0355502	0.971641	NA
ENSG00000267404	AC023043.2	0.200621	0.18726	5.26747	0.0355502	0.971641	NA
ENSG00000207393	RNU6-136P	0.147221	0.18726	5.26747	0.0355502	0.971641	NA
ENSG00000200118	Y_RNA	0.147221	0.18726	5.26747	0.0355502	0.971641	NA
ENSG00000287370	AL356317.2	0.147221	0.18726	5.26747	0.0355502	0.971641	NA
ENSG00000225017	AP004289.1	0.147221	0.18726	5.26747	0.0355502	0.971641	NA
ENSG00000230945	LINC01507	0.147221	0.18726	5.26747	0.0355502	0.971641	NA
ENSG00000231039	AL355303.1	0.147221	0.18726	5.26747	0.0355502	0.971641	NA
ENSG00000235141	COX6CP17	0.147221	0.18726	5.26747	0.0355502	0.971641	NA
ENSG00000234452	SLC16A12-AS1	0.147221	0.18726	5.26747	0.0355502	0.971641	NA
ENSG00000265281	MIR3935	0.147221	0.18726	5.26747	0.0355502	0.971641	NA
ENSG00000188681	TEKT4P2	0.147221	0.18726	5.26747	0.0355502	0.971641	NA
ENSG00000132693	CRP	7.32238	0.18726	2.80987	0.0666434	0.946866	NA
ENSG00000255074	AC018523.1	0.80983	0.18726	4.31492	0.0433982	0.965384	NA
ENSG00000236528	AL033528.3	0.369545	0.187259	5.26747	0.0355501	0.971641	NA
ENSG00000198538	ZNF28	886.635	0.187259	0.324765	0.576599	0.56421	0.918824
ENSG00000267360	AC012309.1	0.553644	0.187259	4.51282	0.0414949	0.966901	NA
ENSG00000186204	CYP4F12	4.04082	0.187259	3.05521	0.0612915	0.951127	NA
ENSG00000280752	LINC00850	0.589505	0.187259	5.26747	0.03555	0.971641	NA
ENSG00000213559	HNRNPA1P64	0.141907	0.187258	5.26747	0.0355499	0.971641	NA
ENSG00000238825	RNVU1-2	0.141907	0.187258	5.26747	0.0355499	0.971641	NA
ENSG00000163221	S100A12	0.141907	0.187258	5.26747	0.0355499	0.971641	NA
ENSG00000266458	MIR4259	0.141907	0.187258	5.26747	0.0355499	0.971641	NA
ENSG00000188585	CLEC20A	0.141907	0.187258	5.26747	0.0355499	0.971641	NA
ENSG00000226621	AC083855.1	0.141907	0.187258	5.26747	0.0355499	0.971641	NA
ENSG00000242201	RN7SL215P	0.141907	0.187258	5.26747	0.0355499	0.971641	NA
ENSG00000239021	RNA5SP246	0.141907	0.187258	5.26747	0.0355499	0.971641	NA
ENSG00000212342	AC103725.1	0.141907	0.187258	5.26747	0.0355499	0.971641	NA
ENSG00000252427	AC115088.1	0.141907	0.187258	5.26747	0.0355499	0.971641	NA
ENSG00000259579	AC087762.1	0.141907	0.187258	5.26747	0.0355499	0.971641	NA
ENSG00000260224	UBL5P4	0.141907	0.187258	5.26747	0.0355499	0.971641	NA
ENSG00000252618	RNA5SP441	0.141907	0.187258	5.26747	0.0355499	0.971641	NA
ENSG00000224465	SOCS2P2	0.716924	0.187258	4.4053	0.0425074	0.966094	NA
ENSG00000218809	AL391903.1	0.431467	0.187258	5.26747	0.0355498	0.971641	NA
ENSG00000259513	CYCSP38	0.426434	0.187258	5.26747	0.0355498	0.971641	NA
ENSG00000279376	AC092435.4	0.766636	0.187257	4.37165	0.0428344	0.965834	NA
ENSG00000223450	AL590632.1	0.138698	0.187257	5.26747	0.0355497	0.971641	NA
ENSG00000234070	SPATA17-AS1	0.138698	0.187257	5.26747	0.0355497	0.971641	NA
ENSG00000228034	HMGN2P21	0.138698	0.187257	5.26747	0.0355497	0.971641	NA
ENSG00000274514	Metazoa_SRP	0.138698	0.187257	5.26747	0.0355497	0.971641	NA
ENSG00000206892	RNU6-42P	0.138698	0.187257	5.26747	0.0355497	0.971641	NA
ENSG00000234111	LINC02433	0.138698	0.187257	5.26747	0.0355497	0.971641	NA
ENSG00000250455	AC117532.1	0.138698	0.187257	5.26747	0.0355497	0.971641	NA
ENSG00000261809	CYP3A54P	0.138698	0.187257	5.26747	0.0355497	0.971641	NA
ENSG00000231857	MORF4L1P5	0.138698	0.187257	5.26747	0.0355497	0.971641	NA
ENSG00000206847	AP000751.1	0.138698	0.187257	5.26747	0.0355497	0.971641	NA
ENSG00000278255	AC005344.1	0.138698	0.187257	5.26747	0.0355497	0.971641	NA
ENSG00000256385	UBE2NP1	0.138698	0.187257	5.26747	0.0355497	0.971641	NA
ENSG00000222028	PSMB11	0.138698	0.187257	5.26747	0.0355497	0.971641	NA
ENSG00000252122	AC009163.2	0.138698	0.187257	5.26747	0.0355497	0.971641	NA
ENSG00000275238	MIR4734	0.138698	0.187257	5.26747	0.0355497	0.971641	NA
ENSG00000275431	AC244100.2	0.554169	0.187257	4.56631	0.0410083	0.967289	NA
ENSG00000264000	AP005059.1	0.535467	0.187257	5.26747	0.0355497	0.971641	NA
ENSG00000275340	FGD5P1	0.504832	0.187256	5.26747	0.0355496	0.971642	NA
ENSG00000253793	AC008066.1	0.664419	0.187256	5.26747	0.0355496	0.971642	NA
ENSG00000215899	AC209007.1	0.412598	0.187256	5.26747	0.0355495	0.971642	NA
ENSG00000287197	AC096675.1	0.419736	0.187256	5.26747	0.0355494	0.971642	NA
ENSG00000232142	RPS25P9	0.414422	0.187255	5.26747	0.0355494	0.971642	NA
ENSG00000200376	RNU5E-10P	0.624204	0.187255	5.26747	0.0355493	0.971642	NA
ENSG00000272541	AL021368.3	1.15846	0.187255	3.7934	0.0493633	0.96063	NA
ENSG00000228950	AC023137.1	0.80436	0.187254	5.26747	0.0355492	0.971642	NA
ENSG00000287241	AL359511.3	0.982709	0.187254	3.98788	0.0469558	0.962548	NA
ENSG00000218189	POM121L14P	0.704156	0.187254	4.39117	0.0426433	0.965986	NA
ENSG00000204960	BLACE	0.524097	0.187253	5.26747	0.035549	0.971642	NA
ENSG00000268221	OPN1MW	0.524097	0.187253	5.26747	0.035549	0.971642	NA
ENSG00000254364	AP000424.2	0.499403	0.187252	5.26747	0.0355488	0.971642	NA
ENSG00000282742	AC093323.3	0.496194	0.187252	5.26747	0.0355488	0.971642	NA
ENSG00000285122	PIGY-DT	0.477116	0.187252	5.26747	0.0355487	0.971642	NA
ENSG00000259234	ANKRD34C-AS1	0.477116	0.187252	5.26747	0.0355487	0.971642	NA
ENSG00000248464	FGF10-AS1	1.2855	0.187251	4.10487	0.045617	0.963616	NA
ENSG00000280116	AC231657.2	0.50911	0.187251	5.26747	0.0355487	0.971642	NA
ENSG00000259711	AC106738.1	1.10246	0.187251	3.99808	0.0468354	0.962644	NA
ENSG00000207713	MIR200C	0.284292	0.187251	5.26747	0.0355486	0.971642	NA
ENSG00000245954	LINC02273	1.06449	0.187251	3.16462	0.0591701	0.952817	NA
ENSG00000259072	AL355835.1	1.03624	0.187251	3.21409	0.0582593	0.953542	NA
ENSG00000207559	MIR578	1.07377	0.187251	4.18276	0.0447673	0.964293	NA
ENSG00000199620	RNA5SP258	0.855918	0.187251	4.05366	0.0461929	0.963156	NA
ENSG00000251419	AC108120.3	0.287286	0.18725	5.26747	0.0355485	0.971642	NA
ENSG00000196403	OR10D1P	0.287286	0.18725	5.26747	0.0355485	0.971642	NA
ENSG00000200120	Y_RNA	0.287286	0.18725	5.26747	0.0355485	0.971642	NA
ENSG00000268794	VN1R90P	0.296515	0.18725	5.26747	0.0355485	0.971642	NA
ENSG00000213075	RPL31P11	0.281083	0.18725	5.26747	0.0355484	0.971642	NA
ENSG00000202344	RN7SKP208	0.886447	0.18725	4.23539	0.0442108	0.964736	NA
ENSG00000258952	SALRNA1	0.465911	0.18725	5.26747	0.0355484	0.971642	NA
ENSG00000279572	AC021683.4	0.460071	0.18725	5.26747	0.0355484	0.971642	NA
ENSG00000232328	AC084030.1	0.475927	0.18725	4.71699	0.0396969	0.968335	NA
ENSG00000198520	ARMH1	56.4739	0.18725	0.764422	0.244956	0.806491	0.97301
ENSG00000237328	RAI1-AS1	0.277874	0.187249	5.26747	0.0355483	0.971643	NA
ENSG00000259823	LYPD8	2.24757	0.187249	3.31843	0.056427	0.955002	NA
ENSG00000212460	RNU6-460P	0.281972	0.187249	5.26747	0.0355482	0.971643	NA
ENSG00000261749	LINC02180	0.276132	0.187249	5.26747	0.0355482	0.971643	NA
ENSG00000274713	MIR7974	0.489978	0.187249	5.26747	0.0355482	0.971643	NA
ENSG00000213215	OR2F1	0.275769	0.187249	5.26747	0.0355481	0.971643	NA
ENSG00000232998	VPS13A-AS1	0.281609	0.187249	5.26747	0.0355481	0.971643	NA
ENSG00000278971	AC091305.1	0.281609	0.187249	5.26747	0.0355481	0.971643	NA
ENSG00000125823	CSTL1	0.373116	0.187248	5.26747	0.0355481	0.971643	NA
ENSG00000232166	AL122008.2	0.272923	0.187248	5.26747	0.035548	0.971643	NA
ENSG00000207032	Y_RNA	0.278763	0.187248	5.26747	0.035548	0.971643	NA
ENSG00000231562	AL512593.1	0.272923	0.187248	5.26747	0.035548	0.971643	NA
ENSG00000252569	RNU6-1153P	0.287992	0.187248	5.26747	0.035548	0.971643	NA
ENSG00000229630	LINC01264	0.938094	0.187248	3.26146	0.0574125	0.954217	NA
ENSG00000256085	AC130404.1	0.37239	0.187248	5.26747	0.035548	0.971643	NA
ENSG00000199756	Y_RNA	0.150793	0.187248	5.26747	0.035548	0.971643	NA
ENSG00000274944	AL139260.3	0.150793	0.187248	5.26747	0.035548	0.971643	NA
ENSG00000237324	AC093158.1	0.150793	0.187248	5.26747	0.035548	0.971643	NA
ENSG00000121933	TMIGD3	0.150793	0.187248	5.26747	0.035548	0.971643	NA
ENSG00000227240	AL136456.1	0.150793	0.187248	5.26747	0.035548	0.971643	NA
ENSG00000227747	AC096631.2	0.150793	0.187248	5.26747	0.035548	0.971643	NA
ENSG00000237848	AL606489.2	0.150793	0.187248	5.26747	0.035548	0.971643	NA
ENSG00000229016	AC096638.2	0.150793	0.187248	5.26747	0.035548	0.971643	NA
ENSG00000230404	AL161640.1	0.150793	0.187248	5.26747	0.035548	0.971643	NA
ENSG00000229463	LYST-AS1	0.150793	0.187248	5.26747	0.035548	0.971643	NA
ENSG00000229370	AC073062.1	0.150793	0.187248	5.26747	0.035548	0.971643	NA
ENSG00000211625	IGKV3D-20	0.150793	0.187248	5.26747	0.035548	0.971643	NA
ENSG00000286152	AC096555.1	0.150793	0.187248	5.26747	0.035548	0.971643	NA
ENSG00000180105	ACER2P1	0.150793	0.187248	5.26747	0.035548	0.971643	NA
ENSG00000231092	AC012513.1	0.150793	0.187248	5.26747	0.035548	0.971643	NA
ENSG00000263752	MIR3133	0.150793	0.187248	5.26747	0.035548	0.971643	NA
ENSG00000287623	AC037193.1	0.150793	0.187248	5.26747	0.035548	0.971643	NA
ENSG00000231382	NBPF21P	0.150793	0.187248	5.26747	0.035548	0.971643	NA
ENSG00000231873	AC099560.1	0.150793	0.187248	5.26747	0.035548	0.971643	NA
ENSG00000275607	AC135507.2	0.150793	0.187248	5.26747	0.035548	0.971643	NA
ENSG00000201827	AC022296.1	0.150793	0.187248	5.26747	0.035548	0.971643	NA
ENSG00000200571	RNU6-1284P	0.150793	0.187248	5.26747	0.035548	0.971643	NA
ENSG00000251058	AC010181.2	0.150793	0.187248	5.26747	0.035548	0.971643	NA
ENSG00000249581	CLRN2	0.150793	0.187248	5.26747	0.035548	0.971643	NA
ENSG00000214671	RPL6P12	0.150793	0.187248	5.26747	0.035548	0.971643	NA
ENSG00000249173	LINC01093	0.150793	0.187248	5.26747	0.035548	0.971643	NA
ENSG00000248371	LINC02056	0.150793	0.187248	5.26747	0.035548	0.971643	NA
ENSG00000253456	AC136424.1	0.150793	0.187248	5.26747	0.035548	0.971643	NA
ENSG00000249449	MRPL57P6	0.150793	0.187248	5.26747	0.035548	0.971643	NA
ENSG00000265160	MIR5003	0.150793	0.187248	5.26747	0.035548	0.971643	NA
ENSG00000224328	MDC1-AS1	0.150793	0.187248	5.26747	0.035548	0.971643	NA
ENSG00000219653	GCNT1P4	0.150793	0.187248	5.26747	0.035548	0.971643	NA
ENSG00000219702	AL078599.1	0.150793	0.187248	5.26747	0.035548	0.971643	NA
ENSG00000218536	AP002530.1	0.150793	0.187248	5.26747	0.035548	0.971643	NA
ENSG00000225174	OSTM1-AS1	0.150793	0.187248	5.26747	0.035548	0.971643	NA
ENSG00000219150	AL603914.1	0.150793	0.187248	5.26747	0.035548	0.971643	NA
ENSG00000185638	FTH1P14	0.150793	0.187248	5.26747	0.035548	0.971643	NA
ENSG00000226048	YBX1P8	0.150793	0.187248	5.26747	0.035548	0.971643	NA
ENSG00000274705	MIR486-1	0.150793	0.187248	5.26747	0.035548	0.971643	NA
ENSG00000252210	Y_RNA	0.150793	0.187248	5.26747	0.035548	0.971643	NA
ENSG00000212989	AC124293.1	0.150793	0.187248	5.26747	0.035548	0.971643	NA
ENSG00000254247	AC107953.1	0.150793	0.187248	5.26747	0.035548	0.971643	NA
ENSG00000287201	AC009682.1	0.150793	0.187248	5.26747	0.035548	0.971643	NA
ENSG00000252864	RNA5SP278	0.150793	0.187248	5.26747	0.035548	0.971643	NA
ENSG00000251697	RN7SKP24	0.150793	0.187248	5.26747	0.035548	0.971643	NA
ENSG00000275377	MIR1299	0.150793	0.187248	5.26747	0.035548	0.971643	NA
ENSG00000276898	BX664730.1	0.150793	0.187248	5.26747	0.035548	0.971643	NA
ENSG00000279154	AL353726.2	0.150793	0.187248	5.26747	0.035548	0.971643	NA
ENSG00000253079	NRON	0.150793	0.187248	5.26747	0.035548	0.971643	NA
ENSG00000224513	AC109309.1	0.150793	0.187248	5.26747	0.035548	0.971643	NA
ENSG00000176922	OR51S1	0.150793	0.187248	5.26747	0.035548	0.971643	NA
ENSG00000242807	RPL26P31	0.150793	0.187248	5.26747	0.035548	0.971643	NA
ENSG00000280090	OR8B4	0.150793	0.187248	5.26747	0.035548	0.971643	NA
ENSG00000199592	RNA5SP321	0.150793	0.187248	5.26747	0.035548	0.971643	NA
ENSG00000233703	AC027673.1	0.150793	0.187248	5.26747	0.035548	0.971643	NA
ENSG00000229668	AL133384.1	0.150793	0.187248	5.26747	0.035548	0.971643	NA
ENSG00000256769	CACNA1C-AS3	0.150793	0.187248	5.26747	0.035548	0.971643	NA
ENSG00000286107	AC007655.2	0.150793	0.187248	5.26747	0.035548	0.971643	NA
ENSG00000212298	RNU6-1009P	0.150793	0.187248	5.26747	0.035548	0.971643	NA
ENSG00000258026	AC078955.1	0.150793	0.187248	5.26747	0.035548	0.971643	NA
ENSG00000233524	RANP8	0.150793	0.187248	5.26747	0.035548	0.971643	NA
ENSG00000206596	RNU1-27P	0.150793	0.187248	5.26747	0.035548	0.971643	NA
ENSG00000260959	AC087463.2	0.150793	0.187248	5.26747	0.035548	0.971643	NA
ENSG00000261581	HERC2P11	0.150793	0.187248	5.26747	0.035548	0.971643	NA
ENSG00000274281	AC022929.2	0.150793	0.187248	5.26747	0.035548	0.971643	NA
ENSG00000140488	CELF6	0.150793	0.187248	5.26747	0.035548	0.971643	NA
ENSG00000278885	AC106730.2	0.150793	0.187248	5.26747	0.035548	0.971643	NA
ENSG00000268505	AC135012.3	0.150793	0.187248	5.26747	0.035548	0.971643	NA
ENSG00000267211	AC003043.1	0.150793	0.187248	5.26747	0.035548	0.971643	NA
ENSG00000263857	MIR4729	0.150793	0.187248	5.26747	0.035548	0.971643	NA
ENSG00000207092	Y_RNA	0.150793	0.187248	5.26747	0.035548	0.971643	NA
ENSG00000266954	AP001010.1	0.150793	0.187248	5.26747	0.035548	0.971643	NA
ENSG00000267202	AC090386.1	0.150793	0.187248	5.26747	0.035548	0.971643	NA
ENSG00000274390	MIR6885	0.150793	0.187248	5.26747	0.035548	0.971643	NA
ENSG00000269055	BNIP3P18	0.150793	0.187248	5.26747	0.035548	0.971643	NA
ENSG00000264160	MIR4762	0.150793	0.187248	5.26747	0.035548	0.971643	NA
ENSG00000285623	Z82202.2	0.150793	0.187248	5.26747	0.035548	0.971643	NA
ENSG00000156282	CLDN17	0.150793	0.187248	5.26747	0.035548	0.971643	NA
ENSG00000212932	RPL23AP4	0.150793	0.187248	5.26747	0.035548	0.971643	NA
ENSG00000287740	AC115485.1	0.834521	0.187248	5.17677	0.0361708	0.971146	NA
ENSG00000236164	AL161618.1	0.688643	0.187248	3.4916	0.0536281	0.957231	NA
ENSG00000283669	AC112487.2	0.27256	0.187248	5.26747	0.0355479	0.971643	NA
ENSG00000259316	AC087632.2	0.362769	0.187248	5.26747	0.0355479	0.971643	NA
ENSG00000253532	AC107909.1	0.269352	0.187247	5.26747	0.0355478	0.971643	NA
ENSG00000264572	MIR4296	0.269352	0.187247	5.26747	0.0355478	0.971643	NA
ENSG00000201813	RNU6-915P	0.273449	0.187247	5.26747	0.0355478	0.971643	NA
ENSG00000250001	AC027335.1	0.273449	0.187247	5.26747	0.0355478	0.971643	NA
ENSG00000274019	AC239804.2	0.150067	0.187247	5.26747	0.0355477	0.971643	NA
ENSG00000228215	LINC02770	0.150067	0.187247	5.26747	0.0355477	0.971643	NA
ENSG00000207139	Y_RNA	0.150067	0.187247	5.26747	0.0355477	0.971643	NA
ENSG00000232964	LINC01737	0.150067	0.187247	5.26747	0.0355477	0.971643	NA
ENSG00000231031	LINC01804	0.150067	0.187247	5.26747	0.0355477	0.971643	NA
ENSG00000233752	RPL21P36	0.150067	0.187247	5.26747	0.0355477	0.971643	NA
ENSG00000233479	AC017074.2	0.150067	0.187247	5.26747	0.0355477	0.971643	NA
ENSG00000288089	AC011303.1	0.150067	0.187247	5.26747	0.0355477	0.971643	NA
ENSG00000227890	PSMA2P3	0.150067	0.187247	5.26747	0.0355477	0.971643	NA
ENSG00000284643	SCYGR2	0.150067	0.187247	5.26747	0.0355477	0.971643	NA
ENSG00000200281	RNU6-624P	0.150067	0.187247	5.26747	0.0355477	0.971643	NA
ENSG00000235013	COX20P2	0.150067	0.187247	5.26747	0.0355477	0.971643	NA
ENSG00000224844	AC107079.1	0.150067	0.187247	5.26747	0.0355477	0.971643	NA
ENSG00000226238	AC132807.1	0.150067	0.187247	5.26747	0.0355477	0.971643	NA
ENSG00000286531	AC097015.1	0.150067	0.187247	5.26747	0.0355477	0.971643	NA
ENSG00000252348	RNU6-1256P	0.150067	0.187247	5.26747	0.0355477	0.971643	NA
ENSG00000241280	AC106712.1	0.150067	0.187247	5.26747	0.0355477	0.971643	NA
ENSG00000265813	RN7SL300P	0.150067	0.187247	5.26747	0.0355477	0.971643	NA
ENSG00000224652	LINC00885	0.150067	0.187247	5.26747	0.0355477	0.971643	NA
ENSG00000251220	RFPL4AP3	0.150067	0.187247	5.26747	0.0355477	0.971643	NA
ENSG00000287999	AC097522.2	0.150067	0.187247	5.26747	0.0355477	0.971643	NA
ENSG00000252489	RNU6-197P	0.150067	0.187247	5.26747	0.0355477	0.971643	NA
ENSG00000249519	LINC01438	0.150067	0.187247	5.26747	0.0355477	0.971643	NA
ENSG00000275810	MIR8082	0.150067	0.187247	5.26747	0.0355477	0.971643	NA
ENSG00000286720	AC097375.5	0.150067	0.187247	5.26747	0.0355477	0.971643	NA
ENSG00000249785	LINC02103	0.150067	0.187247	5.26747	0.0355477	0.971643	NA
ENSG00000250629	AC091435.2	0.150067	0.187247	5.26747	0.0355477	0.971643	NA
ENSG00000251605	AC104108.1	0.150067	0.187247	5.26747	0.0355477	0.971643	NA
ENSG00000251409	AC008592.3	0.150067	0.187247	5.26747	0.0355477	0.971643	NA
ENSG00000216359	AL139039.1	0.150067	0.187247	5.26747	0.0355477	0.971643	NA
ENSG00000168131	OR2B2	0.150067	0.187247	5.26747	0.0355477	0.971643	NA
ENSG00000229596	MYL8P	0.150067	0.187247	5.26747	0.0355477	0.971643	NA
ENSG00000220076	AL034345.1	0.150067	0.187247	5.26747	0.0355477	0.971643	NA
ENSG00000216378	AL080285.1	0.150067	0.187247	5.26747	0.0355477	0.971643	NA
ENSG00000219088	Z97206.1	0.150067	0.187247	5.26747	0.0355477	0.971643	NA
ENSG00000232299	AL357514.1	0.150067	0.187247	5.26747	0.0355477	0.971643	NA
ENSG00000275878	RN7SL43P	0.150067	0.187247	5.26747	0.0355477	0.971643	NA
ENSG00000286569	AC245427.2	0.150067	0.187247	5.26747	0.0355477	0.971643	NA
ENSG00000228030	AC019084.1	0.150067	0.187247	5.26747	0.0355477	0.971643	NA
ENSG00000237539	AC003669.1	0.150067	0.187247	5.26747	0.0355477	0.971643	NA
ENSG00000196564	AL096700.1	0.150067	0.187247	5.26747	0.0355477	0.971643	NA
ENSG00000287098	AC092473.2	0.150067	0.187247	5.26747	0.0355477	0.971643	NA
ENSG00000213698	CAPZA1P3	0.150067	0.187247	5.26747	0.0355477	0.971643	NA
ENSG00000275520	FAM236A	0.150067	0.187247	5.26747	0.0355477	0.971643	NA
ENSG00000230275	SERBP1P4	0.150067	0.187247	5.26747	0.0355477	0.971643	NA
ENSG00000123561	SERPINA7	0.150067	0.187247	5.26747	0.0355477	0.971643	NA
ENSG00000265584	MIR3978	0.150067	0.187247	5.26747	0.0355477	0.971643	NA
ENSG00000226547	SSU72P1	0.150067	0.187247	5.26747	0.0355477	0.971643	NA
ENSG00000226902	CHCHD2P1	0.150067	0.187247	5.26747	0.0355477	0.971643	NA
ENSG00000280147	AC084026.3	0.150067	0.187247	5.26747	0.0355477	0.971643	NA
ENSG00000248531	NDUFA5P12	0.150067	0.187247	5.26747	0.0355477	0.971643	NA
ENSG00000213791	AC104212.2	0.150067	0.187247	5.26747	0.0355477	0.971643	NA
ENSG00000176566	DCAF4L2	0.150067	0.187247	5.26747	0.0355477	0.971643	NA
ENSG00000207378	RNU6-748P	0.150067	0.187247	5.26747	0.0355477	0.971643	NA
ENSG00000237711	MTCO3P11	0.150067	0.187247	5.26747	0.0355477	0.971643	NA
ENSG00000182021	AL591379.1	0.150067	0.187247	5.26747	0.0355477	0.971643	NA
ENSG00000254749	OR5BD1P	0.150067	0.187247	5.26747	0.0355477	0.971643	NA
ENSG00000255808	PDE2A-AS1	0.150067	0.187247	5.26747	0.0355477	0.971643	NA
ENSG00000236582	PRPF38AP2	0.150067	0.187247	5.26747	0.0355477	0.971643	NA
ENSG00000237590	AL137026.2	0.150067	0.187247	5.26747	0.0355477	0.971643	NA
ENSG00000223107	RNU2-72P	0.150067	0.187247	5.26747	0.0355477	0.971643	NA
ENSG00000235524	MTCO1P23	0.150067	0.187247	5.26747	0.0355477	0.971643	NA
ENSG00000223914	LINC02471	0.150067	0.187247	5.26747	0.0355477	0.971643	NA
ENSG00000258232	AC125611.3	0.150067	0.187247	5.26747	0.0355477	0.971643	NA
ENSG00000185640	KRT79	0.150067	0.187247	5.26747	0.0355477	0.971643	NA
ENSG00000258170	AC089998.4	0.150067	0.187247	5.26747	0.0355477	0.971643	NA
ENSG00000201300	SNORD115-27	0.150067	0.187247	5.26747	0.0355477	0.971643	NA
ENSG00000259740	AC009558.2	0.150067	0.187247	5.26747	0.0355477	0.971643	NA
ENSG00000259764	PCSK6-AS1	0.150067	0.187247	5.26747	0.0355477	0.971643	NA
ENSG00000266439	RN7SL493P	0.150067	0.187247	5.26747	0.0355477	0.971643	NA
ENSG00000285869	LINC02858	0.150067	0.187247	5.26747	0.0355477	0.971643	NA
ENSG00000274969	MIR6771	0.150067	0.187247	5.26747	0.0355477	0.971643	NA
ENSG00000260896	ARLNC1	0.150067	0.187247	5.26747	0.0355477	0.971643	NA
ENSG00000265400	AC005244.2	0.150067	0.187247	5.26747	0.0355477	0.971643	NA
ENSG00000263870	AC015917.1	0.150067	0.187247	5.26747	0.0355477	0.971643	NA
ENSG00000198083	KRTAP9-9	0.150067	0.187247	5.26747	0.0355477	0.971643	NA
ENSG00000238723	AC217773.1	0.150067	0.187247	5.26747	0.0355477	0.971643	NA
ENSG00000213180	RPL36AP48	0.150067	0.187247	5.26747	0.0355477	0.971643	NA
ENSG00000265995	AC069114.1	0.150067	0.187247	5.26747	0.0355477	0.971643	NA
ENSG00000270777	AL158042.1	0.150067	0.187247	5.26747	0.0355477	0.971643	NA
ENSG00000252408	AC005787.1	0.150067	0.187247	5.26747	0.0355477	0.971643	NA
ENSG00000229940	TSPY22P	0.150067	0.187247	5.26747	0.0355477	0.971643	NA
ENSG00000270077	AP003117.1	0.442356	0.187247	5.26747	0.0355477	0.971643	NA
ENSG00000284873	OOSP1	1.32363	0.187246	4.52721	0.0413602	0.967009	NA
ENSG00000248764	AC092435.2	0.264401	0.187246	5.26747	0.0355476	0.971643	NA
ENSG00000261624	NDUFB10P2	0.264401	0.187246	5.26747	0.0355476	0.971643	NA
ENSG00000213920	MDP1	0.264401	0.187246	5.26747	0.0355476	0.971643	NA
ENSG00000280515	SALRNA2	0.264401	0.187246	5.26747	0.0355476	0.971643	NA
ENSG00000271443	AC011247.2	0.433995	0.187246	5.26747	0.0355476	0.971643	NA
ENSG00000230621	AC068138.1	0.433995	0.187246	5.26747	0.0355476	0.971643	NA
ENSG00000260033	AC023813.2	0.433995	0.187246	5.26747	0.0355476	0.971643	NA
ENSG00000283572	MIR4251	0.564563	0.187246	5.26747	0.0355476	0.971643	NA
ENSG00000206659	Y_RNA	0.14227	0.187246	5.26747	0.0355476	0.971643	NA
ENSG00000226643	AL513314.1	0.14227	0.187246	5.26747	0.0355476	0.971643	NA
ENSG00000206759	RNU6-787P	0.14227	0.187246	5.26747	0.0355476	0.971643	NA
ENSG00000272832	AC022296.4	0.14227	0.187246	5.26747	0.0355476	0.971643	NA
ENSG00000228398	HMGN2P25	0.14227	0.187246	5.26747	0.0355476	0.971643	NA
ENSG00000249453	AC092834.1	0.14227	0.187246	5.26747	0.0355476	0.971643	NA
ENSG00000286048	AC008966.3	0.14227	0.187246	5.26747	0.0355476	0.971643	NA
ENSG00000217791	ASS1P9	0.14227	0.187246	5.26747	0.0355476	0.971643	NA
ENSG00000287938	AC026726.2	0.14227	0.187246	5.26747	0.0355476	0.971643	NA
ENSG00000250383	AC008871.1	0.14227	0.187246	5.26747	0.0355476	0.971643	NA
ENSG00000226288	OR52I2	0.14227	0.187246	5.26747	0.0355476	0.971643	NA
ENSG00000166928	MS4A14	0.14227	0.187246	5.26747	0.0355476	0.971643	NA
ENSG00000252747	RNA5SP364	0.14227	0.187246	5.26747	0.0355476	0.971643	NA
ENSG00000207325	RNY1P4	0.14227	0.187246	5.26747	0.0355476	0.971643	NA
ENSG00000277448	LINC02338	0.14227	0.187246	5.26747	0.0355476	0.971643	NA
ENSG00000258098	LINC02286	0.14227	0.187246	5.26747	0.0355476	0.971643	NA
ENSG00000266553	RN7SL356P	0.14227	0.187246	5.26747	0.0355476	0.971643	NA
ENSG00000201371	Y_RNA	0.14227	0.187246	5.26747	0.0355476	0.971643	NA
ENSG00000206181	ELOA2	0.14227	0.187246	5.26747	0.0355476	0.971643	NA
ENSG00000270212	AC008738.6	0.14227	0.187246	5.26747	0.0355476	0.971643	NA
ENSG00000223787	AL354890.1	0.146858	0.187246	5.26747	0.0355476	0.971643	NA
ENSG00000235240	AC026185.1	0.146858	0.187246	5.26747	0.0355476	0.971643	NA
ENSG00000239576	COX6CP14	0.146858	0.187246	5.26747	0.0355476	0.971643	NA
ENSG00000242321	RPL23AP40	0.146858	0.187246	5.26747	0.0355476	0.971643	NA
ENSG00000250150	AC079349.1	0.146858	0.187246	5.26747	0.0355476	0.971643	NA
ENSG00000250576	AC012629.1	0.146858	0.187246	5.26747	0.0355476	0.971643	NA
ENSG00000227920	AL353597.1	0.146858	0.187246	5.26747	0.0355476	0.971643	NA
ENSG00000196634	LUADT1	0.146858	0.187246	5.26747	0.0355476	0.971643	NA
ENSG00000202472	RNA5SP248	0.146858	0.187246	5.26747	0.0355476	0.971643	NA
ENSG00000277646	AL353684.1	0.146858	0.187246	5.26747	0.0355476	0.971643	NA
ENSG00000240698	RPS2P39	0.146858	0.187246	5.26747	0.0355476	0.971643	NA
ENSG00000257119	EEF1B2P4	0.146858	0.187246	5.26747	0.0355476	0.971643	NA
ENSG00000207444	SNORD56B	0.146858	0.187246	5.26747	0.0355476	0.971643	NA
ENSG00000207712	MIR627	0.146858	0.187246	5.26747	0.0355476	0.971643	NA
ENSG00000259493	AC023968.2	0.146858	0.187246	5.26747	0.0355476	0.971643	NA
ENSG00000259978	MRPS21P8	0.146858	0.187246	5.26747	0.0355476	0.971643	NA
ENSG00000266654	AC129510.2	0.146858	0.187246	5.26747	0.0355476	0.971643	NA
ENSG00000267674	AC090227.3	0.146858	0.187246	5.26747	0.0355476	0.971643	NA
ENSG00000267233	HNRNPA3P16	0.146858	0.187246	5.26747	0.0355476	0.971643	NA
ENSG00000199497	RNU1-94P	0.146858	0.187246	5.26747	0.0355476	0.971643	NA
ENSG00000237818	RPS3AP29	0.733437	0.187246	4.43941	0.042178	0.966357	NA
ENSG00000277984	AP001264.1	0.363868	0.187246	5.26747	0.0355475	0.971643	NA
ENSG00000229051	LINC01788	0.143649	0.187245	5.26747	0.0355474	0.971643	NA
ENSG00000244020	MT1HL1	0.143649	0.187245	5.26747	0.0355474	0.971643	NA
ENSG00000207187	SNORA10B	0.143649	0.187245	5.26747	0.0355474	0.971643	NA
ENSG00000273090	AC007378.1	0.143649	0.187245	5.26747	0.0355474	0.971643	NA
ENSG00000287771	AC007271.1	0.143649	0.187245	5.26747	0.0355474	0.971643	NA
ENSG00000225124	RPL23AP36	0.143649	0.187245	5.26747	0.0355474	0.971643	NA
ENSG00000265215	MIR4269	0.143649	0.187245	5.26747	0.0355474	0.971643	NA
ENSG00000223513	ATP6V0E1P2	0.143649	0.187245	5.26747	0.0355474	0.971643	NA
ENSG00000243314	AC106707.2	0.143649	0.187245	5.26747	0.0355474	0.971643	NA
ENSG00000249642	AC097521.1	0.143649	0.187245	5.26747	0.0355474	0.971643	NA
ENSG00000249888	AC106800.3	0.143649	0.187245	5.26747	0.0355474	0.971643	NA
ENSG00000222960	RNU6-272P	0.143649	0.187245	5.26747	0.0355474	0.971643	NA
ENSG00000270937	AL033381.2	0.143649	0.187245	5.26747	0.0355474	0.971643	NA
ENSG00000218016	ZNF192P2	0.143649	0.187245	5.26747	0.0355474	0.971643	NA
ENSG00000281450	PANDAR	0.143649	0.187245	5.26747	0.0355474	0.971643	NA
ENSG00000219329	AL357515.1	0.143649	0.187245	5.26747	0.0355474	0.971643	NA
ENSG00000279960	AL137783.1	0.143649	0.187245	5.26747	0.0355474	0.971643	NA
ENSG00000238059	HSPE1P21	0.143649	0.187245	5.26747	0.0355474	0.971643	NA
ENSG00000254959	INMT-MINDY4	0.143649	0.187245	5.26747	0.0355474	0.971643	NA
ENSG00000242258	LINC00996	0.143649	0.187245	5.26747	0.0355474	0.971643	NA
ENSG00000225574	DRAXINP1	0.143649	0.187245	5.26747	0.0355474	0.971643	NA
ENSG00000206795	AC002981.1	0.143649	0.187245	5.26747	0.0355474	0.971643	NA
ENSG00000270791	DPRXP6	0.143649	0.187245	5.26747	0.0355474	0.971643	NA
ENSG00000226502	KRT8P27	0.143649	0.187245	5.26747	0.0355474	0.971643	NA
ENSG00000213338	ATF4P1	0.143649	0.187245	5.26747	0.0355474	0.971643	NA
ENSG00000266038	MIR4659A	0.143649	0.187245	5.26747	0.0355474	0.971643	NA
ENSG00000164871	SPAG11B	0.143649	0.187245	5.26747	0.0355474	0.971643	NA
ENSG00000272469	RN7SL760P	0.143649	0.187245	5.26747	0.0355474	0.971643	NA
ENSG00000233457	AL353705.2	0.143649	0.187245	5.26747	0.0355474	0.971643	NA
ENSG00000223446	AL451065.1	0.143649	0.187245	5.26747	0.0355474	0.971643	NA
ENSG00000237679	VDAC1P11	0.143649	0.187245	5.26747	0.0355474	0.971643	NA
ENSG00000228948	SLC25A6P5	0.143649	0.187245	5.26747	0.0355474	0.971643	NA
ENSG00000185863	TMEM210	0.143649	0.187245	5.26747	0.0355474	0.971643	NA
ENSG00000257075	RPEP6	0.143649	0.187245	5.26747	0.0355474	0.971643	NA
ENSG00000254565	MTND2P26	0.143649	0.187245	5.26747	0.0355474	0.971643	NA
ENSG00000287006	AP003100.3	0.143649	0.187245	5.26747	0.0355474	0.971643	NA
ENSG00000203942	C10orf62	0.143649	0.187245	5.26747	0.0355474	0.971643	NA
ENSG00000270294	XIAPP1	0.143649	0.187245	5.26747	0.0355474	0.971643	NA
ENSG00000281842	MIR1291	0.143649	0.187245	5.26747	0.0355474	0.971643	NA
ENSG00000206192	ANKRD20A9P	0.143649	0.187245	5.26747	0.0355474	0.971643	NA
ENSG00000273552	AL136439.1	0.143649	0.187245	5.26747	0.0355474	0.971643	NA
ENSG00000234854	LINC00676	0.143649	0.187245	5.26747	0.0355474	0.971643	NA
ENSG00000258690	AL162464.2	0.143649	0.187245	5.26747	0.0355474	0.971643	NA
ENSG00000259047	AL163153.1	0.143649	0.187245	5.26747	0.0355474	0.971643	NA
ENSG00000207172	RNU6-1162P	0.143649	0.187245	5.26747	0.0355474	0.971643	NA
ENSG00000285936	AL392024.1	0.143649	0.187245	5.26747	0.0355474	0.971643	NA
ENSG00000222276	RNU2-33P	0.143649	0.187245	5.26747	0.0355474	0.971643	NA
ENSG00000259119	AL132796.2	0.143649	0.187245	5.26747	0.0355474	0.971643	NA
ENSG00000206625	RNU6-1	0.143649	0.187245	5.26747	0.0355474	0.971643	NA
ENSG00000285329	AC025283.2	0.143649	0.187245	5.26747	0.0355474	0.971643	NA
ENSG00000241067	RPL17P40	0.143649	0.187245	5.26747	0.0355474	0.971643	NA
ENSG00000260797	AC106734.1	0.143649	0.187245	5.26747	0.0355474	0.971643	NA
ENSG00000251812	Y_RNA	0.143649	0.187245	5.26747	0.0355474	0.971643	NA
ENSG00000227255	CDRT15P2	0.143649	0.187245	5.26747	0.0355474	0.971643	NA
ENSG00000221852	KRTAP1-5	0.143649	0.187245	5.26747	0.0355474	0.971643	NA
ENSG00000265883	AC060771.1	0.143649	0.187245	5.26747	0.0355474	0.971643	NA
ENSG00000266665	MIR4739	0.143649	0.187245	5.26747	0.0355474	0.971643	NA
ENSG00000228888	LINC01428	0.143649	0.187245	5.26747	0.0355474	0.971643	NA
ENSG00000286865	AL391097.3	0.143649	0.187245	5.26747	0.0355474	0.971643	NA
ENSG00000054796	SPO11	0.143649	0.187245	5.26747	0.0355474	0.971643	NA
ENSG00000211666	IGLV2-14	0.143649	0.187245	5.26747	0.0355474	0.971643	NA
ENSG00000254019	AC011676.2	0.352417	0.187245	5.26747	0.0355474	0.971643	NA
ENSG00000236987	NDUFA5P8	2.12732	0.187245	2.96466	0.0631588	0.94964	NA
ENSG00000258133	AC025578.1	0.421161	0.187245	5.26747	0.0355474	0.971643	NA
ENSG00000224034	LINC02561	0.490504	0.187244	5.26747	0.0355473	0.971643	NA
ENSG00000286690	AC011351.1	0.352862	0.187244	5.26747	0.0355473	0.971643	NA
ENSG00000206820	RNU1-138P	0.563142	0.187244	4.60182	0.0406892	0.967544	NA
ENSG00000236760	AC019118.2	0.417952	0.187244	5.26747	0.0355473	0.971643	NA
ENSG00000266237	AC121320.1	0.417952	0.187244	5.26747	0.0355473	0.971643	NA
ENSG00000240596	KCNAB1-AS2	1.81711	0.187244	3.38688	0.055285	0.955911	NA
ENSG00000235185	AL031727.2	0.347548	0.187244	5.26747	0.0355472	0.971643	NA
ENSG00000123388	HOXC11	0.347548	0.187244	5.26747	0.0355472	0.971643	NA
ENSG00000235285	SMIM2-IT1	0.347548	0.187244	5.26747	0.0355472	0.971643	NA
ENSG00000227278	AL603839.1	0.133747	0.187244	5.26747	0.0355472	0.971643	NA
ENSG00000234099	MTND4P11	0.133747	0.187244	5.26747	0.0355472	0.971643	NA
ENSG00000234225	AC244394.2	0.133747	0.187244	5.26747	0.0355472	0.971643	NA
ENSG00000163216	SPRR2D	0.133747	0.187244	5.26747	0.0355472	0.971643	NA
ENSG00000251943	RNU6-693P	0.133747	0.187244	5.26747	0.0355472	0.971643	NA
ENSG00000212338	AL512326.2	0.133747	0.187244	5.26747	0.0355472	0.971643	NA
ENSG00000286600	AC119427.2	0.133747	0.187244	5.26747	0.0355472	0.971643	NA
ENSG00000229228	LINC00582	0.133747	0.187244	5.26747	0.0355472	0.971643	NA
ENSG00000284932	AC017083.4	0.133747	0.187244	5.26747	0.0355472	0.971643	NA
ENSG00000236525	AC007278.2	0.133747	0.187244	5.26747	0.0355472	0.971643	NA
ENSG00000264934	MIR4265	0.133747	0.187244	5.26747	0.0355472	0.971643	NA
ENSG00000256671	LIMS4	0.133747	0.187244	5.26747	0.0355472	0.971643	NA
ENSG00000237327	UPP2-IT1	0.133747	0.187244	5.26747	0.0355472	0.971643	NA
ENSG00000225539	LINC01821	0.133747	0.187244	5.26747	0.0355472	0.971643	NA
ENSG00000163599	CTLA4	0.133747	0.187244	5.26747	0.0355472	0.971643	NA
ENSG00000235534	FECHP1	0.133747	0.187244	5.26747	0.0355472	0.971643	NA
ENSG00000242568	AC121764.2	0.133747	0.187244	5.26747	0.0355472	0.971643	NA
ENSG00000200372	RNU5E-8P	0.133747	0.187244	5.26747	0.0355472	0.971643	NA
ENSG00000286321	AC093791.2	0.133747	0.187244	5.26747	0.0355472	0.971643	NA
ENSG00000250147	MORF4L2P1	0.133747	0.187244	5.26747	0.0355472	0.971643	NA
ENSG00000229009	TMPRSS11GP	0.133747	0.187244	5.26747	0.0355472	0.971643	NA
ENSG00000250532	AC021180.1	0.133747	0.187244	5.26747	0.0355472	0.971643	NA
ENSG00000251059	PRKG2-AS1	0.133747	0.187244	5.26747	0.0355472	0.971643	NA
ENSG00000248490	AC113355.1	0.133747	0.187244	5.26747	0.0355472	0.971643	NA
ENSG00000251887	RNU6-760P	0.133747	0.187244	5.26747	0.0355472	0.971643	NA
ENSG00000199487	Y_RNA	0.133747	0.187244	5.26747	0.0355472	0.971643	NA
ENSG00000248474	LINC02122	0.133747	0.187244	5.26747	0.0355472	0.971643	NA
ENSG00000206997	RNU6-524P	0.133747	0.187244	5.26747	0.0355472	0.971643	NA
ENSG00000220758	VN1R10P	0.133747	0.187244	5.26747	0.0355472	0.971643	NA
ENSG00000223457	HTATSF1P1	0.133747	0.187244	5.26747	0.0355472	0.971643	NA
ENSG00000225391	NHEG1	0.133747	0.187244	5.26747	0.0355472	0.971643	NA
ENSG00000285553	AL137182.1	0.133747	0.187244	5.26747	0.0355472	0.971643	NA
ENSG00000285926	AC005082.2	0.133747	0.187244	5.26747	0.0355472	0.971643	NA
ENSG00000236531	AC006013.1	0.133747	0.187244	5.26747	0.0355472	0.971643	NA
ENSG00000230192	AC073387.1	0.133747	0.187244	5.26747	0.0355472	0.971643	NA
ENSG00000232716	AC016831.3	0.133747	0.187244	5.26747	0.0355472	0.971643	NA
ENSG00000230101	TUBB3P2	0.133747	0.187244	5.26747	0.0355472	0.971643	NA
ENSG00000206864	RNU6-207P	0.133747	0.187244	5.26747	0.0355472	0.971643	NA
ENSG00000253562	AC107909.2	0.133747	0.187244	5.26747	0.0355472	0.971643	NA
ENSG00000238372	AP001329.1	0.133747	0.187244	5.26747	0.0355472	0.971643	NA
ENSG00000232983	AL160270.2	0.133747	0.187244	5.26747	0.0355472	0.971643	NA
ENSG00000286944	AL137018.1	0.133747	0.187244	5.26747	0.0355472	0.971643	NA
ENSG00000227411	ACNATP	0.133747	0.187244	5.26747	0.0355472	0.971643	NA
ENSG00000232905	AL162393.1	0.133747	0.187244	5.26747	0.0355472	0.971643	NA
ENSG00000268615	AL353803.5	0.133747	0.187244	5.26747	0.0355472	0.971643	NA
ENSG00000206976	AC087441.1	0.133747	0.187244	5.26747	0.0355472	0.971643	NA
ENSG00000238149	AC104978.1	0.133747	0.187244	5.26747	0.0355472	0.971643	NA
ENSG00000255199	GTF2IP11	0.133747	0.187244	5.26747	0.0355472	0.971643	NA
ENSG00000255015	AP000755.1	0.133747	0.187244	5.26747	0.0355472	0.971643	NA
ENSG00000201364	RN7SKP37	0.133747	0.187244	5.26747	0.0355472	0.971643	NA
ENSG00000220585	DDX18P6	0.133747	0.187244	5.26747	0.0355472	0.971643	NA
ENSG00000256150	ITFG2-AS1	0.133747	0.187244	5.26747	0.0355472	0.971643	NA
ENSG00000256888	LINC02366	0.133747	0.187244	5.26747	0.0355472	0.971643	NA
ENSG00000255627	AC092862.1	0.133747	0.187244	5.26747	0.0355472	0.971643	NA
ENSG00000255951	AC022364.2	0.133747	0.187244	5.26747	0.0355472	0.971643	NA
ENSG00000202187	RNA5SP355	0.133747	0.187244	5.26747	0.0355472	0.971643	NA
ENSG00000257830	AC021066.1	0.133747	0.187244	5.26747	0.0355472	0.971643	NA
ENSG00000172867	KRT2	0.133747	0.187244	5.26747	0.0355472	0.971643	NA
ENSG00000255733	IFNG-AS1	0.133747	0.187244	5.26747	0.0355472	0.971643	NA
ENSG00000279630	AC190387.1	0.133747	0.187244	5.26747	0.0355472	0.971643	NA
ENSG00000256643	LINC02441	0.133747	0.187244	5.26747	0.0355472	0.971643	NA
ENSG00000229483	LINC00362	0.133747	0.187244	5.26747	0.0355472	0.971643	NA
ENSG00000227213	SPATA13-AS1	0.133747	0.187244	5.26747	0.0355472	0.971643	NA
ENSG00000231404	RAC1P3	0.133747	0.187244	5.26747	0.0355472	0.971643	NA
ENSG00000286824	AL353704.2	0.133747	0.187244	5.26747	0.0355472	0.971643	NA
ENSG00000211888	TRAJ1	0.133747	0.187244	5.26747	0.0355472	0.971643	NA
ENSG00000280281	AL049781.1	0.133747	0.187244	5.26747	0.0355472	0.971643	NA
ENSG00000265432	MIR4308	0.133747	0.187244	5.26747	0.0355472	0.971643	NA
ENSG00000240210	AL122013.1	0.133747	0.187244	5.26747	0.0355472	0.971643	NA
ENSG00000259179	UBE2CP4	0.133747	0.187244	5.26747	0.0355472	0.971643	NA
ENSG00000259463	AC020661.2	0.133747	0.187244	5.26747	0.0355472	0.971643	NA
ENSG00000250379	AC020659.2	0.133747	0.187244	5.26747	0.0355472	0.971643	NA
ENSG00000277718	LINC02255	0.133747	0.187244	5.26747	0.0355472	0.971643	NA
ENSG00000259281	LINGO1-AS2	0.133747	0.187244	5.26747	0.0355472	0.971643	NA
ENSG00000259413	AC011270.1	0.133747	0.187244	5.26747	0.0355472	0.971643	NA
ENSG00000260867	AC009107.1	0.133747	0.187244	5.26747	0.0355472	0.971643	NA
ENSG00000266114	AC015908.4	0.133747	0.187244	5.26747	0.0355472	0.971643	NA
ENSG00000212190	RNU6-298P	0.133747	0.187244	5.26747	0.0355472	0.971643	NA
ENSG00000264598	AC003687.1	0.133747	0.187244	5.26747	0.0355472	0.971643	NA
ENSG00000006059	KRT33A	0.133747	0.187244	5.26747	0.0355472	0.971643	NA
ENSG00000248895	AC068531.2	0.133747	0.187244	5.26747	0.0355472	0.971643	NA
ENSG00000273500	MIR6129	0.133747	0.187244	5.26747	0.0355472	0.971643	NA
ENSG00000266605	LONRF2P1	0.133747	0.187244	5.26747	0.0355472	0.971643	NA
ENSG00000239689	RPL17P46	0.133747	0.187244	5.26747	0.0355472	0.971643	NA
ENSG00000228386	AL031668.1	0.133747	0.187244	5.26747	0.0355472	0.971643	NA
ENSG00000231361	RPS29P23	0.133747	0.187244	5.26747	0.0355472	0.971643	NA
ENSG00000267594	CYP4F24P	0.133747	0.187244	5.26747	0.0355472	0.971643	NA
ENSG00000275652	MIR6796	0.133747	0.187244	5.26747	0.0355472	0.971643	NA
ENSG00000232226	ARSFP1	0.133747	0.187244	5.26747	0.0355472	0.971643	NA
ENSG00000277438	KDM5DP1	0.133747	0.187244	5.26747	0.0355472	0.971643	NA
ENSG00000169807	PRY2	0.133747	0.187244	5.26747	0.0355472	0.971643	NA
ENSG00000224192	SEZ6L-AS1	0.133747	0.187244	5.26747	0.0355472	0.971643	NA
ENSG00000287066	AP000962.3	0.133747	0.187244	5.26747	0.0355472	0.971643	NA
ENSG00000232687	RPL12P9	0.133747	0.187244	5.26747	0.0355472	0.971643	NA
ENSG00000198390	KRTAP13-1	0.133747	0.187244	5.26747	0.0355472	0.971643	NA
ENSG00000282872	C1orf232	22.5141	0.187243	1.49633	0.125135	0.900417	0.987867
ENSG00000275944	AC244100.3	0.85724	0.187243	4.14079	0.0452191	0.963933	NA
ENSG00000279817	AC073911.2	0.72579	0.187242	3.54153	0.0528704	0.957835	NA
ENSG00000259685	IDH2-DT	1.48595	0.187241	3.70477	0.0505406	0.959692	NA
ENSG00000253336	AC018992.1	0.415834	0.187241	4.89909	0.0382196	0.969513	NA
ENSG00000280171	AC010329.5	0.58592	0.187241	4.51137	0.0415042	0.966894	NA
ENSG00000279928	FO538757.1	0.729477	0.18724	5.26747	0.0355465	0.971644	NA
ENSG00000201363	AL117382.1	0.587501	0.187239	5.26747	0.0355464	0.971644	NA
ENSG00000287597	AC108105.1	1.00906	0.187239	3.82663	0.0489306	0.960975	NA
ENSG00000261666	LINC00560	0.555231	0.187239	5.26747	0.0355463	0.971644	NA
ENSG00000226874	AC005154.1	0.548565	0.187239	4.5868	0.0408213	0.967438	NA
ENSG00000270598	AL512343.1	0.406734	0.187239	5.26747	0.0355463	0.971644	NA
ENSG00000180221	TPT1P10	0.360414	0.187238	5.26747	0.0355462	0.971644	NA
ENSG00000287982	AC026765.4	0.360414	0.187238	5.26747	0.0355462	0.971644	NA
ENSG00000286847	AC007036.5	1.06964	0.187238	3.26863	0.0572834	0.954319	NA
ENSG00000248431	AC021134.1	1.15991	0.187238	4.9088	0.0381434	0.969573	NA
ENSG00000236427	AL589986.2	0.538186	0.187238	5.26747	0.0355461	0.971644	NA
ENSG00000102239	BRS3	1.3168	0.187237	3.84792	0.0486594	0.961191	NA
ENSG00000264914	AC015845.1	0.351891	0.187237	5.26747	0.035546	0.971644	NA
ENSG00000252236	AL135927.1	0.374031	0.187237	5.26747	0.0355459	0.971644	NA
ENSG00000224438	RPL23AP14	0.374031	0.187237	5.26747	0.0355459	0.971644	NA
ENSG00000186810	CXCR3	0.669384	0.187237	5.26747	0.0355459	0.971644	NA
ENSG00000279064	FP236315.1	0.516472	0.187237	5.26747	0.0355459	0.971644	NA
ENSG00000241233	KRTAP5-8	0.370822	0.187237	5.26747	0.0355458	0.971645	NA
ENSG00000286027	PCSEAT	0.355753	0.187237	5.26747	0.0355458	0.971645	NA
ENSG00000271387	AL445228.3	4.90883	0.187236	0.888402	0.210756	0.833077	NA
ENSG00000233376	AL117382.3	1.67469	0.187236	3.72901	0.0502108	0.959954	NA
ENSG00000113520	IL4	0.343369	0.187236	5.26747	0.0355458	0.971645	NA
ENSG00000203435	E2F3P2	0.916649	0.187236	4.13916	0.0452353	0.96392	NA
ENSG00000286142	AL122018.2	0.355176	0.187236	5.26747	0.0355457	0.971645	NA
ENSG00000177291	GJD4	0.355176	0.187236	5.26747	0.0355457	0.971645	NA
ENSG00000252917	SNORA74	0.538854	0.187236	5.26747	0.0355457	0.971645	NA
ENSG00000180777	ANKRD30B	5.24088	0.187236	2.74977	0.0680914	0.945713	NA
ENSG00000232400	RAD17P1	1.82307	0.187235	2.7479	0.0681377	0.945676	NA
ENSG00000267642	AC091198.1	0.741388	0.187235	4.27184	0.0438301	0.96504	NA
ENSG00000207577	MIR587	0.761281	0.187235	4.1056	0.0456049	0.963625	NA
ENSG00000212138	RNA5SP372	0.483777	0.187235	4.67334	0.0400646	0.968042	NA
ENSG00000287220	AL590138.1	0.346127	0.187235	5.26747	0.0355456	0.971645	NA
ENSG00000269446	AC006967.3	0.340686	0.187235	5.26747	0.0355455	0.971645	NA
ENSG00000226557	TRAF6P1	0.79822	0.187235	5.26747	0.0355455	0.971645	NA
ENSG00000275675	AL161931.1	0.421511	0.187235	5.26747	0.0355455	0.971645	NA
ENSG00000219430	MBL3P	0.791391	0.187235	4.06541	0.0460555	0.963266	NA
ENSG00000182634	OR10G7	0.84586	0.187235	4.04262	0.0463152	0.963059	NA
ENSG00000259532	AC009269.2	0.403214	0.187234	5.26747	0.0355454	0.971645	NA
ENSG00000235097	LINC00330	0.729833	0.187234	4.36492	0.0428952	0.965785	NA
ENSG00000266973	AC092296.1	1.32133	0.187234	3.78328	0.0494898	0.960529	NA
ENSG00000283247	CCDC201	0.326324	0.187234	5.26747	0.0355453	0.971645	NA
ENSG00000257431	AC089998.1	0.332163	0.187234	5.26747	0.0355453	0.971645	NA
ENSG00000169397	RNASE3	0.332163	0.187234	5.26747	0.0355453	0.971645	NA
ENSG00000263666	SNORA70D	0.341392	0.187234	5.26747	0.0355453	0.971645	NA
ENSG00000259588	AC012050.1	0.739874	0.187234	5.26747	0.0355453	0.971645	NA
ENSG00000243629	LINC00880	0.719621	0.187233	4.29005	0.0436436	0.965188	NA
ENSG00000227143	LINC01153	1.76307	0.187233	4.21183	0.0444542	0.964542	NA
ENSG00000258460	AL355096.1	2.50432	0.187233	2.85797	0.0655127	0.947766	NA
ENSG00000153923	CLCA3P	0.618239	0.187233	5.26747	0.0355452	0.971645	NA
ENSG00000253784	AC090735.1	0.295896	0.187233	5.26747	0.0355451	0.971645	NA
ENSG00000230065	AC010974.1	0.295533	0.187233	5.26747	0.0355451	0.971645	NA
ENSG00000221977	OR4E2	1.23137	0.187233	3.71876	0.0503482	0.959845	NA
ENSG00000260262	AC139887.3	0.479835	0.187232	5.26747	0.035545	0.971645	NA
ENSG00000221245	AC080089.1	0.29772	0.187232	5.26747	0.035545	0.971645	NA
ENSG00000235683	AC018442.1	0.292687	0.187232	5.26747	0.035545	0.971645	NA
ENSG00000224083	MTCO1P11	0.292687	0.187232	5.26747	0.035545	0.971645	NA
ENSG00000285745	AC104805.1	0.913754	0.187232	4.12307	0.0454109	0.96378	NA
ENSG00000226941	RBMY1J	0.297357	0.187232	5.26747	0.0355449	0.971645	NA
ENSG00000287869	AC073349.5	0.56934	0.187232	3.69961	0.0506086	0.959637	NA
ENSG00000222578	RNA5SP345	0.624366	0.187232	5.26747	0.0355449	0.971645	NA
ENSG00000276092	AC040896.1	0.755168	0.187232	3.52181	0.0531634	0.957602	NA
ENSG00000232878	DPYD-AS1	1.34131	0.187231	3.55105	0.0527256	0.957951	NA
ENSG00000283504	AC006974.1	0.697719	0.187231	4.34905	0.0430511	0.965661	NA
ENSG00000203858	HSD3BP2	0.773689	0.187231	4.26244	0.0439259	0.964963	NA
ENSG00000266102	AP006219.1	0.289115	0.187231	5.26747	0.0355448	0.971645	NA
ENSG00000137757	CASP5	4.0395	0.187231	2.71469	0.0689695	0.945014	NA
ENSG00000212312	RNA5SP109	1.49084	0.187231	5.26747	0.0355447	0.971645	NA
ENSG00000279555	AC091181.1	3.90582	0.187231	1.66874	0.112199	0.910666	NA
ENSG00000279729	AC092326.1	0.287373	0.187231	5.26747	0.0355447	0.971645	NA
ENSG00000273669	AC015819.1	0.412988	0.187231	4.8273	0.0387858	0.969061	NA
ENSG00000143546	S100A8	423.191	0.187231	3.10332	0.0603323	0.951891	0.99038
ENSG00000231427	LINC01445	0.666713	0.187231	4.4742	0.0418467	0.966621	NA
ENSG00000197125	OR8B8	6.00596	0.18723	2.29323	0.081645	0.934929	NA
ENSG00000227248	FAM155A-IT1	0.289197	0.18723	5.26747	0.0355446	0.971646	NA
ENSG00000283010	AL589826.2	0.284164	0.18723	5.26747	0.0355445	0.971646	NA
ENSG00000244541	LINC01213	2.60685	0.18723	3.08204	0.0607485	0.951559	NA
ENSG00000280189	AC007614.2	0.62485	0.187229	4.3264	0.043276	0.965482	NA
ENSG00000201920	RNA5SP442	0.494394	0.187229	4.67416	0.0400562	0.968048	NA
ENSG00000244738	AC026316.3	0.58728	0.187229	5.26747	0.0355444	0.971646	NA
ENSG00000281832	LINC00602	0.285989	0.187229	5.26747	0.0355444	0.971646	NA
ENSG00000220412	AL356234.1	0.430014	0.187229	4.81314	0.0388995	0.96897	NA
ENSG00000227447	XGY1	1.76866	0.187229	2.51556	0.0744283	0.94067	NA
ENSG00000269274	AC078899.4	0.823094	0.187229	5.26747	0.0355443	0.971646	NA
ENSG00000253697	AC103834.1	0.27885	0.187228	5.26747	0.0355443	0.971646	NA
ENSG00000264845	AC119868.1	0.27885	0.187228	5.26747	0.0355443	0.971646	NA
ENSG00000203785	SPRR2E	0.636046	0.187228	5.26747	0.0355443	0.971646	NA
ENSG00000276868	AL353626.2	0.991355	0.187228	2.92162	0.0640837	0.948904	NA
ENSG00000285694	AL162718.2	0.578758	0.187228	5.26747	0.0355442	0.971646	NA
ENSG00000241593	AC099542.1	2.00838	0.187228	3.62766	0.0516111	0.958839	NA
ENSG00000271850	LINC02343	1.28541	0.187228	3.08246	0.0607396	0.951567	NA
ENSG00000233760	AC004947.1	22.459	0.187228	1.97959	0.0945791	0.924649	0.987867
ENSG00000223991	AC104809.1	0.282417	0.187228	5.26747	0.0355441	0.971646	NA
ENSG00000128322	IGLL1	0.930225	0.187227	3.45501	0.0541901	0.956784	NA
ENSG00000259702	AC024337.1	0.445236	0.187227	5.26747	0.0355441	0.971646	NA
ENSG00000200345	RNU6-485P	0.416903	0.187227	4.83514	0.0387222	0.969112	NA
ENSG00000287293	AL357054.5	0.575549	0.187227	5.26747	0.035544	0.971646	NA
ENSG00000241143	RPL32P9	0.430006	0.187227	5.26747	0.035544	0.971646	NA
ENSG00000256651	AC006518.1	0.903406	0.187227	4.02633	0.0465007	0.962911	NA
ENSG00000267334	AC015936.1	0.573044	0.187227	4.43419	0.0422235	0.966321	NA
ENSG00000241357	AC092849.1	0.285018	0.187227	5.26747	0.035544	0.971646	NA
ENSG00000276531	AC091769.1	0.300086	0.187227	5.26747	0.035544	0.971646	NA
ENSG00000233208	LINC00642	0.290857	0.187227	5.26747	0.035544	0.971646	NA
ENSG00000157884	CIB4	0.990302	0.187227	3.30524	0.0566454	0.954828	NA
ENSG00000287158	AC117464.1	0.585773	0.187227	5.26747	0.035544	0.971646	NA
ENSG00000122548	KIAA0087	16.8323	0.187227	2.42298	0.0772713	0.938408	0.988461
ENSG00000236745	YRDCP2	0.277466	0.187227	5.26747	0.035544	0.971646	NA
ENSG00000237353	PATE4	1.19136	0.187226	3.45056	0.0542597	0.956728	NA
ENSG00000243280	AC093663.2	0.443852	0.187226	5.26747	0.0355439	0.971646	NA
ENSG00000211685	IGLC7	1.48842	0.187226	5.26747	0.0355439	0.971646	NA
ENSG00000267200	MIR132	0.852018	0.187226	2.97593	0.0629136	0.949835	NA
ENSG00000144035	NAT8	6.88319	0.187226	2.16075	0.0866488	0.930951	NA
ENSG00000203645	LINC00501	1.94691	0.187226	2.5184	0.0743433	0.940737	NA
ENSG00000287381	AC012433.2	0.645275	0.187226	5.26747	0.0355438	0.971646	NA
ENSG00000287301	AC068075.2	0.502916	0.187226	3.7689	0.0496766	0.96038	NA
ENSG00000169688	MT1B	6.16016	0.187226	2.76237	0.0677771	0.945963	NA
ENSG00000271461	CKAP2LP1	1.05237	0.187226	3.4926	0.0536064	0.957249	NA
ENSG00000250822	LINC02111	0.283929	0.187225	5.26747	0.0355437	0.971646	NA
ENSG00000254677	OSBPL9P2	0.283929	0.187225	5.26747	0.0355437	0.971646	NA
ENSG00000283376	AC011591.2	0.289768	0.187225	5.26747	0.0355437	0.971646	NA
ENSG00000267209	LINC01897	0.298997	0.187225	5.26747	0.0355437	0.971646	NA
ENSG00000201967	RN7SKP22	0.283929	0.187225	5.26747	0.0355437	0.971646	NA
ENSG00000235123	DSCAM-AS1	0.291564	0.187225	5.26747	0.0355437	0.971646	NA
ENSG00000261315	LARP4P	0.276495	0.187225	5.26747	0.0355437	0.971646	NA
ENSG00000255250	AP003059.2	0.423308	0.187225	5.26747	0.0355437	0.971646	NA
ENSG00000253585	AP003351.1	0.582901	0.187225	4.40405	0.0425121	0.96609	NA
ENSG00000287632	AC112253.1	2.75667	0.187225	2.89653	0.0646378	0.948462	NA
ENSG00000235118	FAM237A	0.412961	0.187225	5.26747	0.0355437	0.971646	NA
ENSG00000254644	AC007751.1	0.412961	0.187225	5.26747	0.0355437	0.971646	NA
ENSG00000255608	AC006063.1	1.29672	0.187225	2.91104	0.0643156	0.948719	NA
ENSG00000273154	AL121845.3	2.68688	0.187225	1.67909	0.111504	0.911217	NA
ENSG00000230578	AC234781.5	0.28656	0.187225	5.26747	0.0355436	0.971646	NA
ENSG00000200293	RNA5SP393	0.28072	0.187225	5.26747	0.0355436	0.971646	NA
ENSG00000231133	HAR1B	3.56082	0.187225	2.40935	0.0777078	0.938061	NA
ENSG00000270666	AL021918.1	0.631543	0.187225	5.26747	0.0355436	0.971646	NA
ENSG00000250475	AC017037.2	0.277511	0.187224	5.26747	0.0355435	0.971646	NA
ENSG00000201474	RNU6-164P	0.283351	0.187224	5.26747	0.0355435	0.971646	NA
ENSG00000257435	AC087311.2	0.283351	0.187224	5.26747	0.0355435	0.971646	NA
ENSG00000129450	SIGLEC9	2.89913	0.187224	3.36002	0.0557212	0.955564	NA
ENSG00000221445	MIR1301	1.8095	0.187224	3.67033	0.0510101	0.959317	NA
ENSG00000217408	PRELID1P2	0.718828	0.187224	3.45908	0.0541253	0.956835	NA
ENSG00000243313	RN7SL285P	0.267972	0.187224	5.26747	0.0355434	0.971646	NA
ENSG00000225928	CACYBPP1	0.273812	0.187224	5.26747	0.0355434	0.971646	NA
ENSG00000227233	CICP17	0.289371	0.187224	5.26747	0.0355434	0.971646	NA
ENSG00000287772	AL137786.3	0.274303	0.187224	5.26747	0.0355434	0.971646	NA
ENSG00000266527	AC005697.2	0.274303	0.187224	5.26747	0.0355434	0.971646	NA
ENSG00000225294	OSTCP2	2.25882	0.187224	1.66855	0.112207	0.910659	NA
ENSG00000288266	AF064858.3	0.406262	0.187223	5.26747	0.0355434	0.971646	NA
ENSG00000244593	AC025062.1	1.52383	0.187223	2.70915	0.0691076	0.944904	NA
ENSG00000215893	RPL23AP17	0.215098	0.187223	5.26747	0.0355433	0.971647	NA
ENSG00000169271	HSPB3	0.209258	0.187223	5.26747	0.0355433	0.971647	NA
ENSG00000253374	AC023644.1	0.215098	0.187223	5.26747	0.0355433	0.971647	NA
ENSG00000230001	AL359095.1	0.209258	0.187223	5.26747	0.0355433	0.971647	NA
ENSG00000273312	AL121749.1	0.224327	0.187223	5.26747	0.0355433	0.971647	NA
ENSG00000236354	LINC00437	0.215098	0.187223	5.26747	0.0355433	0.971647	NA
ENSG00000225328	LINC01594	7.64493	0.187223	2.26699	0.0825867	0.93418	NA
ENSG00000278967	AL138847.2	3.93048	0.187223	1.23789	0.151244	0.879784	NA
ENSG00000237359	AL354977.2	0.784888	0.187223	2.93676	0.0637515	0.949168	NA
ENSG00000259669	AC084759.2	1.36646	0.187223	3.96798	0.0471834	0.962367	NA
ENSG00000264408	MIR4470	1.13046	0.187223	4.23583	0.0441997	0.964745	NA
ENSG00000137674	MMP20	1.90405	0.187223	3.99327	0.0468845	0.962605	NA
ENSG00000255487	AC087362.2	1.23342	0.187222	3.25292	0.0575551	0.954103	NA
ENSG00000182271	TMIGD1	1.64784	0.187222	2.71372	0.0689909	0.944997	NA
ENSG00000285538	AC092134.3	0.719287	0.187222	4.44299	0.0421388	0.966388	NA
ENSG00000150681	RGS18	0.25945	0.187222	5.26747	0.0355431	0.971647	NA
ENSG00000233133	AC104451.1	0.25945	0.187222	5.26747	0.0355431	0.971647	NA
ENSG00000238210	ETDA	0.25945	0.187222	5.26747	0.0355431	0.971647	NA
ENSG00000223716	AL135785.1	0.26529	0.187222	5.26747	0.0355431	0.971647	NA
ENSG00000223815	DIAPH3-AS2	0.25945	0.187222	5.26747	0.0355431	0.971647	NA
ENSG00000201524	RNU6-450P	0.274518	0.187222	5.26747	0.0355431	0.971647	NA
ENSG00000230828	AL583843.1	0.20605	0.187222	5.26747	0.0355431	0.971647	NA
ENSG00000231401	AC023481.1	0.21189	0.187222	5.26747	0.0355431	0.971647	NA
ENSG00000229922	LINC02865	0.20605	0.187222	5.26747	0.0355431	0.971647	NA
ENSG00000195401	Y_RNA	0.20605	0.187222	5.26747	0.0355431	0.971647	NA
ENSG00000207613	MIR181C	0.20605	0.187222	5.26747	0.0355431	0.971647	NA
ENSG00000233707	RPL22P11	0.221118	0.187222	5.26747	0.0355431	0.971647	NA
ENSG00000287193	AC132938.7	0.9274	0.187222	3.57143	0.0524222	0.958192	NA
ENSG00000222236	RNA5SP163	0.343483	0.187222	5.26747	0.0355431	0.971647	NA
ENSG00000251691	AC114786.3	0.550861	0.187222	5.26747	0.0355431	0.971647	NA
ENSG00000274346	AC016999.2	0.699635	0.187222	3.08462	0.0606954	0.951602	NA
ENSG00000197849	OR8G1	1.15686	0.187222	3.42743	0.0546245	0.956438	NA
ENSG00000232117	LINC00384	28.6191	0.187222	2.31996	0.0807005	0.93568	0.987867
ENSG00000270578	AP000787.2	0.864669	0.187222	3.98007	0.0470397	0.962482	NA
ENSG00000255737	AGAP2-AS1	3.16484	0.187221	2.41065	0.0776644	0.938095	NA
ENSG00000150201	FXYD4	3.04132	0.187221	2.94895	0.0634874	0.949378	NA
ENSG00000199872	RNU6-942P	0.538691	0.187221	4.51631	0.0414544	0.966934	NA
ENSG00000258400	AL591767.1	0.720381	0.187221	3.11088	0.0601825	0.95201	NA
ENSG00000287645	AC092939.1	0.434581	0.187221	5.26747	0.0355428	0.971647	NA
ENSG00000224326	AL136234.1	0.200736	0.187221	5.26747	0.0355428	0.971647	NA
ENSG00000225108	ZBTB45P1	0.200736	0.187221	5.26747	0.0355428	0.971647	NA
ENSG00000272537	AC005014.3	0.206576	0.187221	5.26747	0.0355428	0.971647	NA
ENSG00000172365	OR5B2	0.206576	0.187221	5.26747	0.0355428	0.971647	NA
ENSG00000259899	AC010333.2	0.206576	0.187221	5.26747	0.0355428	0.971647	NA
ENSG00000233975	LINC02574	1.80761	0.187221	3.5446	0.0528185	0.957877	NA
ENSG00000267363	AC092296.4	0.501745	0.18722	5.26747	0.0355428	0.971647	NA
ENSG00000081800	SLC13A1	2.14981	0.18722	3.54945	0.0527464	0.957934	NA
ENSG00000235024	AC097468.2	1.47791	0.18722	3.19415	0.0586135	0.95326	NA
ENSG00000199121	MIR26B	1.3672	0.18722	3.1199	0.0600083	0.952149	NA
ENSG00000249330	AC095060.1	0.835893	0.18722	4.0336	0.0464151	0.962979	NA
ENSG00000207941	MIR552	0.0753963	0.18722	5.26747	0.0355427	0.971647	NA
ENSG00000237090	AL512353.3	0.0753963	0.18722	5.26747	0.0355427	0.971647	NA
ENSG00000237478	AL390023.1	0.0753963	0.18722	5.26747	0.0355427	0.971647	NA
ENSG00000215887	ZNF859P	0.0753963	0.18722	5.26747	0.0355427	0.971647	NA
ENSG00000252018	RNU2-30P	0.0753963	0.18722	5.26747	0.0355427	0.971647	NA
ENSG00000229639	LINC01758	0.0753963	0.18722	5.26747	0.0355427	0.971647	NA
ENSG00000237552	LINC02567	0.0753963	0.18722	5.26747	0.0355427	0.971647	NA
ENSG00000233099	AC095030.1	0.0753963	0.18722	5.26747	0.0355427	0.971647	NA
ENSG00000237076	AL035706.1	0.0753963	0.18722	5.26747	0.0355427	0.971647	NA
ENSG00000232622	AC114482.1	0.0753963	0.18722	5.26747	0.0355427	0.971647	NA
ENSG00000224927	NDUFA5P10	0.0753963	0.18722	5.26747	0.0355427	0.971647	NA
ENSG00000278596	MIR6077	0.0753963	0.18722	5.26747	0.0355427	0.971647	NA
ENSG00000206635	RNU6-1062P	0.0753963	0.18722	5.26747	0.0355427	0.971647	NA
ENSG00000206980	RNU6-662P	0.0753963	0.18722	5.26747	0.0355427	0.971647	NA
ENSG00000231378	NDUFAF4P4	0.0753963	0.18722	5.26747	0.0355427	0.971647	NA
ENSG00000223847	AL645474.1	0.0753963	0.18722	5.26747	0.0355427	0.971647	NA
ENSG00000231175	LINC01720	0.0753963	0.18722	5.26747	0.0355427	0.971647	NA
ENSG00000232296	AL691482.1	0.0753963	0.18722	5.26747	0.0355427	0.971647	NA
ENSG00000201898	SNORA72	0.0753963	0.18722	5.26747	0.0355427	0.971647	NA
ENSG00000237922	AL450309.1	0.0753963	0.18722	5.26747	0.0355427	0.971647	NA
ENSG00000279774	AL590483.3	0.0753963	0.18722	5.26747	0.0355427	0.971647	NA
ENSG00000242042	LINC01743	0.0753963	0.18722	5.26747	0.0355427	0.971647	NA
ENSG00000279263	OR2L8	0.0753963	0.18722	5.26747	0.0355427	0.971647	NA
ENSG00000228198	OR2M3	0.0753963	0.18722	5.26747	0.0355427	0.971647	NA
ENSG00000229255	AC138089.1	0.0753963	0.18722	5.26747	0.0355427	0.971647	NA
ENSG00000285354	AC010745.5	0.0753963	0.18722	5.26747	0.0355427	0.971647	NA
ENSG00000236099	AC013403.1	0.0753963	0.18722	5.26747	0.0355427	0.971647	NA
ENSG00000264047	RN7SL455P	0.0753963	0.18722	5.26747	0.0355427	0.971647	NA
ENSG00000231336	AC017006.1	0.0753963	0.18722	5.26747	0.0355427	0.971647	NA
ENSG00000226925	IL1R1-AS1	0.0753963	0.18722	5.26747	0.0355427	0.971647	NA
ENSG00000283303	AC073869.3	0.0753963	0.18722	5.26747	0.0355427	0.971647	NA
ENSG00000199508	RNA5SP110	0.0753963	0.18722	5.26747	0.0355427	0.971647	NA
ENSG00000232292	ALDH7A1P2	0.0753963	0.18722	5.26747	0.0355427	0.971647	NA
ENSG00000232568	RPL23AP35	0.0753963	0.18722	5.26747	0.0355427	0.971647	NA
ENSG00000282836	AC068544.2	0.0753963	0.18722	5.26747	0.0355427	0.971647	NA
ENSG00000264275	RN7SL753P	0.0753963	0.18722	5.26747	0.0355427	0.971647	NA
ENSG00000234491	HNRNPA1P51	0.0753963	0.18722	5.26747	0.0355427	0.971647	NA
ENSG00000278524	MIR6810	0.0753963	0.18722	5.26747	0.0355427	0.971647	NA
ENSG00000222007	AC064874.1	0.0753963	0.18722	5.26747	0.0355427	0.971647	NA
ENSG00000275981	AC018816.2	0.0753963	0.18722	5.26747	0.0355427	0.971647	NA
ENSG00000227578	RPS3AP53	0.0753963	0.18722	5.26747	0.0355427	0.971647	NA
ENSG00000228171	AC121251.1	0.0753963	0.18722	5.26747	0.0355427	0.971647	NA
ENSG00000230830	ARPP21-AS1	0.0753963	0.18722	5.26747	0.0355427	0.971647	NA
ENSG00000235120	BSN-AS1	0.0753963	0.18722	5.26747	0.0355427	0.971647	NA
ENSG00000176020	AMIGO3	0.0753963	0.18722	5.26747	0.0355427	0.971647	NA
ENSG00000202428	RNU6-108P	0.0753963	0.18722	5.26747	0.0355427	0.971647	NA
ENSG00000222389	RNU2-28P	0.0753963	0.18722	5.26747	0.0355427	0.971647	NA
ENSG00000243945	AC078918.1	0.0753963	0.18722	5.26747	0.0355427	0.971647	NA
ENSG00000243072	AF186996.3	0.0753963	0.18722	5.26747	0.0355427	0.971647	NA
ENSG00000249558	RCC2P4	0.0753963	0.18722	5.26747	0.0355427	0.971647	NA
ENSG00000287143	AC117480.1	0.0753963	0.18722	5.26747	0.0355427	0.971647	NA
ENSG00000251804	RNU6-1294P	0.0753963	0.18722	5.26747	0.0355427	0.971647	NA
ENSG00000239706	AC117392.1	0.0753963	0.18722	5.26747	0.0355427	0.971647	NA
ENSG00000277143	AC074276.2	0.0753963	0.18722	5.26747	0.0355427	0.971647	NA
ENSG00000242140	AC083904.1	0.0753963	0.18722	5.26747	0.0355427	0.971647	NA
ENSG00000237167	AC128709.3	0.0753963	0.18722	5.26747	0.0355427	0.971647	NA
ENSG00000252266	AC004664.1	0.0753963	0.18722	5.26747	0.0355427	0.971647	NA
ENSG00000286141	AC097480.2	0.0753963	0.18722	5.26747	0.0355427	0.971647	NA
ENSG00000248505	LINC02380	0.0753963	0.18722	5.26747	0.0355427	0.971647	NA
ENSG00000250315	AC110760.2	0.0753963	0.18722	5.26747	0.0355427	0.971647	NA
ENSG00000249171	AC021192.1	0.0753963	0.18722	5.26747	0.0355427	0.971647	NA
ENSG00000250219	LTV1P1	0.0753963	0.18722	5.26747	0.0355427	0.971647	NA
ENSG00000250902	SMAD1-AS1	0.0753963	0.18722	5.26747	0.0355427	0.971647	NA
ENSG00000260303	AC108206.1	0.0753963	0.18722	5.26747	0.0355427	0.971647	NA
ENSG00000252524	Y_RNA	0.0753963	0.18722	5.26747	0.0355427	0.971647	NA
ENSG00000266415	MIR4636	0.0753963	0.18722	5.26747	0.0355427	0.971647	NA
ENSG00000249807	AC034229.1	0.0753963	0.18722	5.26747	0.0355427	0.971647	NA
ENSG00000280017	AC112200.2	0.0753963	0.18722	5.26747	0.0355427	0.971647	NA
ENSG00000251281	AC034223.2	0.0753963	0.18722	5.26747	0.0355427	0.971647	NA
ENSG00000236068	AC091862.1	0.0753963	0.18722	5.26747	0.0355427	0.971647	NA
ENSG00000196390	AC116337.1	0.0753963	0.18722	5.26747	0.0355427	0.971647	NA
ENSG00000253572	AC108482.1	0.0753963	0.18722	5.26747	0.0355427	0.971647	NA
ENSG00000250567	AC010406.1	0.0753963	0.18722	5.26747	0.0355427	0.971647	NA
ENSG00000249944	AC008628.2	0.0753963	0.18722	5.26747	0.0355427	0.971647	NA
ENSG00000249229	NAMPTP2	0.0753963	0.18722	5.26747	0.0355427	0.971647	NA
ENSG00000254171	AC114321.1	0.0753963	0.18722	5.26747	0.0355427	0.971647	NA
ENSG00000199035	MIR103A1	0.0753963	0.18722	5.26747	0.0355427	0.971647	NA
ENSG00000270243	AC022217.4	0.0753963	0.18722	5.26747	0.0355427	0.971647	NA
ENSG00000287497	AL031123.4	0.0753963	0.18722	5.26747	0.0355427	0.971647	NA
ENSG00000261548	HLA-P	0.0753963	0.18722	5.26747	0.0355427	0.971647	NA
ENSG00000285888	Z85996.2	0.0753963	0.18722	5.26747	0.0355427	0.971647	NA
ENSG00000200706	AL033518.1	0.0753963	0.18722	5.26747	0.0355427	0.971647	NA
ENSG00000226541	AL359633.1	0.0753963	0.18722	5.26747	0.0355427	0.971647	NA
ENSG00000218813	AL354719.1	0.0753963	0.18722	5.26747	0.0355427	0.971647	NA
ENSG00000276127	AL589935.2	0.0753963	0.18722	5.26747	0.0355427	0.971647	NA
ENSG00000252137	RNU6-1338P	0.0753963	0.18722	5.26747	0.0355427	0.971647	NA
ENSG00000219532	SELENOKP2	0.0753963	0.18722	5.26747	0.0355427	0.971647	NA
ENSG00000287413	AL449363.2	0.0753963	0.18722	5.26747	0.0355427	0.971647	NA
ENSG00000285889	AL355312.4	0.0753963	0.18722	5.26747	0.0355427	0.971647	NA
ENSG00000233823	AL356311.1	0.0753963	0.18722	5.26747	0.0355427	0.971647	NA
ENSG00000284615	AL078582.1	0.0753963	0.18722	5.26747	0.0355427	0.971647	NA
ENSG00000235538	AL078602.1	0.0753963	0.18722	5.26747	0.0355427	0.971647	NA
ENSG00000286192	AC069288.1	0.0753963	0.18722	5.26747	0.0355427	0.971647	NA
ENSG00000229949	AC005094.1	0.0753963	0.18722	5.26747	0.0355427	0.971647	NA
ENSG00000235728	AC007349.3	0.0753963	0.18722	5.26747	0.0355427	0.971647	NA
ENSG00000230160	AC004854.1	0.0753963	0.18722	5.26747	0.0355427	0.971647	NA
ENSG00000232072	AC004870.4	0.0753963	0.18722	5.26747	0.0355427	0.971647	NA
ENSG00000285741	AC005999.2	0.0753963	0.18722	5.26747	0.0355427	0.971647	NA
ENSG00000270694	AC211469.2	0.0753963	0.18722	5.26747	0.0355427	0.971647	NA
ENSG00000270764	AC005070.1	0.0753963	0.18722	5.26747	0.0355427	0.971647	NA
ENSG00000283528	TCAF2C	0.0753963	0.18722	5.26747	0.0355427	0.971647	NA
ENSG00000233363	AC006019.2	0.0753963	0.18722	5.26747	0.0355427	0.971647	NA
ENSG00000236929	AC112498.1	0.0753963	0.18722	5.26747	0.0355427	0.971647	NA
ENSG00000237341	SYP-AS1	0.0753963	0.18722	5.26747	0.0355427	0.971647	NA
ENSG00000242657	RN7SL581P	0.0753963	0.18722	5.26747	0.0355427	0.971647	NA
ENSG00000257529	RPL36A-HNRNPH2	0.0753963	0.18722	5.26747	0.0355427	0.971647	NA
ENSG00000232282	MTND1P32	0.0753963	0.18722	5.26747	0.0355427	0.971647	NA
ENSG00000270431	AC005000.2	0.0753963	0.18722	5.26747	0.0355427	0.971647	NA
ENSG00000233260	RPSAP63	0.0753963	0.18722	5.26747	0.0355427	0.971647	NA
ENSG00000286051	AC244102.3	0.0753963	0.18722	5.26747	0.0355427	0.971647	NA
ENSG00000254392	AC090539.2	0.0753963	0.18722	5.26747	0.0355427	0.971647	NA
ENSG00000253322	AC104051.1	0.0753963	0.18722	5.26747	0.0355427	0.971647	NA
ENSG00000199701	Y_RNA	0.0753963	0.18722	5.26747	0.0355427	0.971647	NA
ENSG00000272249	AP003117.2	0.0753963	0.18722	5.26747	0.0355427	0.971647	NA
ENSG00000271612	HSPE1P14	0.0753963	0.18722	5.26747	0.0355427	0.971647	NA
ENSG00000275905	AP003789.1	0.0753963	0.18722	5.26747	0.0355427	0.971647	NA
ENSG00000236724	AL137071.1	0.0753963	0.18722	5.26747	0.0355427	0.971647	NA
ENSG00000234534	CSNK1G2P1	0.0753963	0.18722	5.26747	0.0355427	0.971647	NA
ENSG00000266863	RN7SL123P	0.0753963	0.18722	5.26747	0.0355427	0.971647	NA
ENSG00000252960	RN7SKP258	0.0753963	0.18722	5.26747	0.0355427	0.971647	NA
ENSG00000215198	AL353795.1	0.0753963	0.18722	5.26747	0.0355427	0.971647	NA
ENSG00000240791	MTND4LP7	0.0753963	0.18722	5.26747	0.0355427	0.971647	NA
ENSG00000278412	MIR6854	0.0753963	0.18722	5.26747	0.0355427	0.971647	NA
ENSG00000226047	AL807761.3	0.0753963	0.18722	5.26747	0.0355427	0.971647	NA
ENSG00000228401	AL590226.1	0.0753963	0.18722	5.26747	0.0355427	0.971647	NA
ENSG00000241598	KRTAP5-4	0.0753963	0.18722	5.26747	0.0355427	0.971647	NA
ENSG00000183251	OR51B4	0.0753963	0.18722	5.26747	0.0355427	0.971647	NA
ENSG00000279012	OR51B2	0.0753963	0.18722	5.26747	0.0355427	0.971647	NA
ENSG00000279391	AC116456.2	0.0753963	0.18722	5.26747	0.0355427	0.971647	NA
ENSG00000253179	CALCP	0.0753963	0.18722	5.26747	0.0355427	0.971647	NA
ENSG00000287984	AC068858.1	0.0753963	0.18722	5.26747	0.0355427	0.971647	NA
ENSG00000234857	HNRNPUL2-BSCL2	0.0753963	0.18722	5.26747	0.0355427	0.971647	NA
ENSG00000265064	MIR4692	0.0753963	0.18722	5.26747	0.0355427	0.971647	NA
ENSG00000266570	MIR5579	0.0753963	0.18722	5.26747	0.0355427	0.971647	NA
ENSG00000200855	Y_RNA	0.0753963	0.18722	5.26747	0.0355427	0.971647	NA
ENSG00000231298	MANCR	0.0753963	0.18722	5.26747	0.0355427	0.971647	NA
ENSG00000237540	RPL36AP36	0.0753963	0.18722	5.26747	0.0355427	0.971647	NA
ENSG00000199733	RNA5SP307	0.0753963	0.18722	5.26747	0.0355427	0.971647	NA
ENSG00000252639	RNU2-24P	0.0753963	0.18722	5.26747	0.0355427	0.971647	NA
ENSG00000253070	RNU6-794P	0.0753963	0.18722	5.26747	0.0355427	0.971647	NA
ENSG00000122375	OPN4	0.0753963	0.18722	5.26747	0.0355427	0.971647	NA
ENSG00000227351	NANOGP6	0.0753963	0.18722	5.26747	0.0355427	0.971647	NA
ENSG00000201884	Y_RNA	0.0753963	0.18722	5.26747	0.0355427	0.971647	NA
ENSG00000266043	MIR3649	0.0753963	0.18722	5.26747	0.0355427	0.971647	NA
ENSG00000246331	AC010198.1	0.0753963	0.18722	5.26747	0.0355427	0.971647	NA
ENSG00000225349	ANKRD49P2	0.0753963	0.18722	5.26747	0.0355427	0.971647	NA
ENSG00000257373	AC012038.1	0.0753963	0.18722	5.26747	0.0355427	0.971647	NA
ENSG00000199122	MIR148B	0.0753963	0.18722	5.26747	0.0355427	0.971647	NA
ENSG00000257146	AC079905.2	0.0753963	0.18722	5.26747	0.0355427	0.971647	NA
ENSG00000257779	AC078814.2	0.0753963	0.18722	5.26747	0.0355427	0.971647	NA
ENSG00000228144	AC078927.1	0.0753963	0.18722	5.26747	0.0355427	0.971647	NA
ENSG00000198812	LRRC10	0.0753963	0.18722	5.26747	0.0355427	0.971647	NA
ENSG00000257872	AC233290.1	0.0753963	0.18722	5.26747	0.0355427	0.971647	NA
ENSG00000286662	AC087894.3	0.0753963	0.18722	5.26747	0.0355427	0.971647	NA
ENSG00000231983	LINC00415	0.0753963	0.18722	5.26747	0.0355427	0.971647	NA
ENSG00000232643	LINC00385	0.0753963	0.18722	5.26747	0.0355427	0.971647	NA
ENSG00000287274	AL627232.1	0.0753963	0.18722	5.26747	0.0355427	0.971647	NA
ENSG00000215480	OR7E37P	0.0753963	0.18722	5.26747	0.0355427	0.971647	NA
ENSG00000230009	MTCO2P3	0.0753963	0.18722	5.26747	0.0355427	0.971647	NA
ENSG00000232447	MTND5P3	0.0753963	0.18722	5.26747	0.0355427	0.971647	NA
ENSG00000282865	AL157815.1	0.0753963	0.18722	5.26747	0.0355427	0.971647	NA
ENSG00000233662	CALM2P4	0.0753963	0.18722	5.26747	0.0355427	0.971647	NA
ENSG00000259334	LINC00596	0.0753963	0.18722	5.26747	0.0355427	0.971647	NA
ENSG00000278746	RN7SL660P	0.0753963	0.18722	5.26747	0.0355427	0.971647	NA
ENSG00000258956	COX4I1P1	0.0753963	0.18722	5.26747	0.0355427	0.971647	NA
ENSG00000259107	LINC00911	0.0753963	0.18722	5.26747	0.0355427	0.971647	NA
ENSG00000258716	AL139193.2	0.0753963	0.18722	5.26747	0.0355427	0.971647	NA
ENSG00000252720	RNU6-1258P	0.0753963	0.18722	5.26747	0.0355427	0.971647	NA
ENSG00000175699	CCDC197	0.0753963	0.18722	5.26747	0.0355427	0.971647	NA
ENSG00000200812	SNORD115-6	0.0753963	0.18722	5.26747	0.0355427	0.971647	NA
ENSG00000201326	SNORD115-22	0.0753963	0.18722	5.26747	0.0355427	0.971647	NA
ENSG00000199489	SNORD115-25	0.0753963	0.18722	5.26747	0.0355427	0.971647	NA
ENSG00000202373	SNORD115-43	0.0753963	0.18722	5.26747	0.0355427	0.971647	NA
ENSG00000287334	AC102941.2	0.0753963	0.18722	5.26747	0.0355427	0.971647	NA
ENSG00000238845	Y_RNA	0.0753963	0.18722	5.26747	0.0355427	0.971647	NA
ENSG00000202542	Y_RNA	0.0753963	0.18722	5.26747	0.0355427	0.971647	NA
ENSG00000259270	AC044860.2	0.0753963	0.18722	5.26747	0.0355427	0.971647	NA
ENSG00000259569	AC013489.2	0.0753963	0.18722	5.26747	0.0355427	0.971647	NA
ENSG00000261198	AC005774.2	0.0753963	0.18722	5.26747	0.0355427	0.971647	NA
ENSG00000261647	IMPDH1P11	0.0753963	0.18722	5.26747	0.0355427	0.971647	NA
ENSG00000238685	AC092365.1	0.0753963	0.18722	5.26747	0.0355427	0.971647	NA
ENSG00000260550	AC136618.1	0.0753963	0.18722	5.26747	0.0355427	0.971647	NA
ENSG00000207248	RNU6-1005P	0.0753963	0.18722	5.26747	0.0355427	0.971647	NA
ENSG00000260010	ZNF720P1	0.0753963	0.18722	5.26747	0.0355427	0.971647	NA
ENSG00000259821	AC018845.1	0.0753963	0.18722	5.26747	0.0355427	0.971647	NA
ENSG00000222268	RNA5SP425	0.0753963	0.18722	5.26747	0.0355427	0.971647	NA
ENSG00000167208	SNX20	0.0753963	0.18722	5.26747	0.0355427	0.971647	NA
ENSG00000259846	AC092131.1	0.0753963	0.18722	5.26747	0.0355427	0.971647	NA
ENSG00000238731	RNU7-90P	0.0753963	0.18722	5.26747	0.0355427	0.971647	NA
ENSG00000255095	OR1D4	0.0753963	0.18722	5.26747	0.0355427	0.971647	NA
ENSG00000263477	AC104982.2	0.0753963	0.18722	5.26747	0.0355427	0.971647	NA
ENSG00000207127	Y_RNA	0.0753963	0.18722	5.26747	0.0355427	0.971647	NA
ENSG00000206687	RNU1-109P	0.0753963	0.18722	5.26747	0.0355427	0.971647	NA
ENSG00000264707	L3MBTL4-AS1	0.0753963	0.18722	5.26747	0.0355427	0.971647	NA
ENSG00000212329	RNU6-316P	0.0753963	0.18722	5.26747	0.0355427	0.971647	NA
ENSG00000206827	RNU6-1032P	0.0753963	0.18722	5.26747	0.0355427	0.971647	NA
ENSG00000267732	AC006305.3	0.0753963	0.18722	5.26747	0.0355427	0.971647	NA
ENSG00000287295	AC090812.1	0.0753963	0.18722	5.26747	0.0355427	0.971647	NA
ENSG00000226262	PHKBP1	0.0753963	0.18722	5.26747	0.0355427	0.971647	NA
ENSG00000236159	AL031659.1	0.0753963	0.18722	5.26747	0.0355427	0.971647	NA
ENSG00000287443	AL357558.3	0.0753963	0.18722	5.26747	0.0355427	0.971647	NA
ENSG00000286006	AL109828.1	0.0753963	0.18722	5.26747	0.0355427	0.971647	NA
ENSG00000216195	MIR941-4	0.0753963	0.18722	5.26747	0.0355427	0.971647	NA
ENSG00000279599	AC005514.1	0.0753963	0.18722	5.26747	0.0355427	0.971647	NA
ENSG00000185385	OR7A17	0.0753963	0.18722	5.26747	0.0355427	0.971647	NA
ENSG00000176923	OR7A15P	0.0753963	0.18722	5.26747	0.0355427	0.971647	NA
ENSG00000267768	AC006504.6	0.0753963	0.18722	5.26747	0.0355427	0.971647	NA
ENSG00000199796	RNU6-924P	0.0753963	0.18722	5.26747	0.0355427	0.971647	NA
ENSG00000222614	AC008635.1	0.0753963	0.18722	5.26747	0.0355427	0.971647	NA
ENSG00000249189	AC245052.6	0.0753963	0.18722	5.26747	0.0355427	0.971647	NA
ENSG00000275210	AC245884.11	0.0753963	0.18722	5.26747	0.0355427	0.971647	NA
ENSG00000258873	DUXA	0.0753963	0.18722	5.26747	0.0355427	0.971647	NA
ENSG00000235857	CTBP2P1	0.0753963	0.18722	5.26747	0.0355427	0.971647	NA
ENSG00000215498	FAM230B	0.0753963	0.18722	5.26747	0.0355427	0.971647	NA
ENSG00000220702	Z85994.1	0.0753963	0.18722	5.26747	0.0355427	0.971647	NA
ENSG00000273272	U62317.3	0.0753963	0.18722	5.26747	0.0355427	0.971647	NA
ENSG00000230972	AP001116.1	0.0753963	0.18722	5.26747	0.0355427	0.971647	NA
ENSG00000229986	AP001042.2	0.0753963	0.18722	5.26747	0.0355427	0.971647	NA
ENSG00000256448	AP000763.3	0.556442	0.18722	4.55546	0.0410979	0.967218	NA
ENSG00000274824	MIR7152	0.334961	0.18722	5.26747	0.0355426	0.971647	NA
ENSG00000279324	AL645730.1	0.212596	0.18722	5.26747	0.0355426	0.971647	NA
ENSG00000228206	AC016717.1	0.203367	0.18722	5.26747	0.0355426	0.971647	NA
ENSG00000279484	KLHL30-AS1	0.197527	0.18722	5.26747	0.0355426	0.971647	NA
ENSG00000262869	AC099684.3	0.197527	0.18722	5.26747	0.0355426	0.971647	NA
ENSG00000253551	AC021915.1	0.51006	0.18722	4.60454	0.0406598	0.967567	NA
ENSG00000286016	AC079949.3	0.914786	0.18722	4.91978	0.0380545	0.969644	NA
ENSG00000275427	AF067845.2	2.28603	0.187219	4.08202	0.0458644	0.963418	NA
ENSG00000259584	AC021755.2	0.698701	0.187219	3.08309	0.0607246	0.951579	NA
ENSG00000213822	CEACAM18	7.01537	0.187219	2.80013	0.0668609	0.946692	NA
ENSG00000254205	AC009686.1	0.373479	0.187219	5.26747	0.0355425	0.971647	NA
ENSG00000268288	AL589765.5	0.420658	0.187219	4.88461	0.0383284	0.969426	NA
ENSG00000253690	AC021678.2	0.911162	0.187219	2.94668	0.0635355	0.94934	NA
ENSG00000267784	AC010680.1	0.334598	0.187219	5.26747	0.0355425	0.971647	NA
ENSG00000248197	LINC00290	0.363132	0.187219	5.26747	0.0355425	0.971647	NA
ENSG00000287231	AL136119.1	0.363132	0.187219	5.26747	0.0355425	0.971647	NA
ENSG00000265521	MIR5697	0.331752	0.187219	5.26747	0.0355425	0.971647	NA
ENSG00000227098	AC073636.1	0.576328	0.187219	5.26747	0.0355425	0.971647	NA
ENSG00000203620	AL354919.1	0.0750333	0.187219	5.26747	0.0355424	0.971647	NA
ENSG00000287661	AL391844.1	0.0750333	0.187219	5.26747	0.0355424	0.971647	NA
ENSG00000229316	HMGB1P45	0.0750333	0.187219	5.26747	0.0355424	0.971647	NA
ENSG00000229687	AL049745.2	0.0750333	0.187219	5.26747	0.0355424	0.971647	NA
ENSG00000233216	AL357373.1	0.0750333	0.187219	5.26747	0.0355424	0.971647	NA
ENSG00000162699	DNAJA1P5	0.0750333	0.187219	5.26747	0.0355424	0.971647	NA
ENSG00000231128	AL137856.1	0.0750333	0.187219	5.26747	0.0355424	0.971647	NA
ENSG00000234998	AC244453.3	0.0750333	0.187219	5.26747	0.0355424	0.971647	NA
ENSG00000276674	IGKV1OR1-1	0.0750333	0.187219	5.26747	0.0355424	0.971647	NA
ENSG00000117560	FASLG	0.0750333	0.187219	5.26747	0.0355424	0.971647	NA
ENSG00000224718	LINC01657	0.0750333	0.187219	5.26747	0.0355424	0.971647	NA
ENSG00000233562	RPS3AP8	0.0750333	0.187219	5.26747	0.0355424	0.971647	NA
ENSG00000229120	CYCSP4	0.0750333	0.187219	5.26747	0.0355424	0.971647	NA
ENSG00000275213	Metazoa_SRP	0.0750333	0.187219	5.26747	0.0355424	0.971647	NA
ENSG00000225561	LINC01710	0.0750333	0.187219	5.26747	0.0355424	0.971647	NA
ENSG00000226601	AL359979.1	0.0750333	0.187219	5.26747	0.0355424	0.971647	NA
ENSG00000226498	RPSAP21	0.0750333	0.187219	5.26747	0.0355424	0.971647	NA
ENSG00000184022	OR2T10	0.0750333	0.187219	5.26747	0.0355424	0.971647	NA
ENSG00000271787	AC104794.5	0.0750333	0.187219	5.26747	0.0355424	0.971647	NA
ENSG00000227718	AC016730.1	0.0750333	0.187219	5.26747	0.0355424	0.971647	NA
ENSG00000223647	LINC01946	0.0750333	0.187219	5.26747	0.0355424	0.971647	NA
ENSG00000274159	AL133243.1	0.0750333	0.187219	5.26747	0.0355424	0.971647	NA
ENSG00000227361	RPS24P7	0.0750333	0.187219	5.26747	0.0355424	0.971647	NA
ENSG00000226605	AC092567.1	0.0750333	0.187219	5.26747	0.0355424	0.971647	NA
ENSG00000232084	LINC01104	0.0750333	0.187219	5.26747	0.0355424	0.971647	NA
ENSG00000227680	AC108051.1	0.0750333	0.187219	5.26747	0.0355424	0.971647	NA
ENSG00000236877	SETD6P1	0.0750333	0.187219	5.26747	0.0355424	0.971647	NA
ENSG00000228898	MTCO1P43	0.0750333	0.187219	5.26747	0.0355424	0.971647	NA
ENSG00000230496	MTCO2P7	0.0750333	0.187219	5.26747	0.0355424	0.971647	NA
ENSG00000212425	RNA5SP105	0.0750333	0.187219	5.26747	0.0355424	0.971647	NA
ENSG00000270390	SFXN4P1	0.0750333	0.187219	5.26747	0.0355424	0.971647	NA
ENSG00000231758	ARHGAP15-AS1	0.0750333	0.187219	5.26747	0.0355424	0.971647	NA
ENSG00000227055	AC009961.2	0.0750333	0.187219	5.26747	0.0355424	0.971647	NA
ENSG00000206965	RNU6-5P	0.0750333	0.187219	5.26747	0.0355424	0.971647	NA
ENSG00000237178	H3P7	0.0750333	0.187219	5.26747	0.0355424	0.971647	NA
ENSG00000224299	MTATP6P16	0.0750333	0.187219	5.26747	0.0355424	0.971647	NA
ENSG00000240317	RN7SL764P	0.0750333	0.187219	5.26747	0.0355424	0.971647	NA
ENSG00000252346	RNA5SP121	0.0750333	0.187219	5.26747	0.0355424	0.971647	NA
ENSG00000275090	RN7SL296P	0.0750333	0.187219	5.26747	0.0355424	0.971647	NA
ENSG00000251811	Y_RNA	0.0750333	0.187219	5.26747	0.0355424	0.971647	NA
ENSG00000281708	ERC2-IT1	0.0750333	0.187219	5.26747	0.0355424	0.971647	NA
ENSG00000276890	Metazoa_SRP	0.0750333	0.187219	5.26747	0.0355424	0.971647	NA
ENSG00000230655	OR7E55P	0.0750333	0.187219	5.26747	0.0355424	0.971647	NA
ENSG00000189002	PROS2P	0.0750333	0.187219	5.26747	0.0355424	0.971647	NA
ENSG00000243197	TUSC7	0.0750333	0.187219	5.26747	0.0355424	0.971647	NA
ENSG00000242062	MARK2P6	0.0750333	0.187219	5.26747	0.0355424	0.971647	NA
ENSG00000180770	OR7E129P	0.0750333	0.187219	5.26747	0.0355424	0.971647	NA
ENSG00000242244	ATP5MC1P3	0.0750333	0.187219	5.26747	0.0355424	0.971647	NA
ENSG00000286988	AC024933.2	0.0750333	0.187219	5.26747	0.0355424	0.971647	NA
ENSG00000240033	AC069439.2	0.0750333	0.187219	5.26747	0.0355424	0.971647	NA
ENSG00000239238	MEMO1P3	0.0750333	0.187219	5.26747	0.0355424	0.971647	NA
ENSG00000224611	AC007919.1	0.0750333	0.187219	5.26747	0.0355424	0.971647	NA
ENSG00000226782	AC117465.1	0.0750333	0.187219	5.26747	0.0355424	0.971647	NA
ENSG00000224187	LINC01991	0.0750333	0.187219	5.26747	0.0355424	0.971647	NA
ENSG00000232130	AC092966.1	0.0750333	0.187219	5.26747	0.0355424	0.971647	NA
ENSG00000226008	SEPTIN14P3	0.0750333	0.187219	5.26747	0.0355424	0.971647	NA
ENSG00000272783	AC147067.2	0.0750333	0.187219	5.26747	0.0355424	0.971647	NA
ENSG00000249482	USP17L14P	0.0750333	0.187219	5.26747	0.0355424	0.971647	NA
ENSG00000215127	SYT14P1	0.0750333	0.187219	5.26747	0.0355424	0.971647	NA
ENSG00000200998	Y_RNA	0.0750333	0.187219	5.26747	0.0355424	0.971647	NA
ENSG00000274154	AC114781.5	0.0750333	0.187219	5.26747	0.0355424	0.971647	NA
ENSG00000243312	AC093827.1	0.0750333	0.187219	5.26747	0.0355424	0.971647	NA
ENSG00000248510	LINC02267	0.0750333	0.187219	5.26747	0.0355424	0.971647	NA
ENSG00000249065	PCNAP1	0.0750333	0.187219	5.26747	0.0355424	0.971647	NA
ENSG00000248191	PES1P1	0.0750333	0.187219	5.26747	0.0355424	0.971647	NA
ENSG00000286066	AC097375.4	0.0750333	0.187219	5.26747	0.0355424	0.971647	NA
ENSG00000270302	AC080078.1	0.0750333	0.187219	5.26747	0.0355424	0.971647	NA
ENSG00000250887	AC106872.9	0.0750333	0.187219	5.26747	0.0355424	0.971647	NA
ENSG00000252959	RNA5SP170	0.0750333	0.187219	5.26747	0.0355424	0.971647	NA
ENSG00000248525	AC026787.1	0.0750333	0.187219	5.26747	0.0355424	0.971647	NA
ENSG00000249928	UQCRBP3	0.0750333	0.187219	5.26747	0.0355424	0.971647	NA
ENSG00000283776	TAF11L13	0.0750333	0.187219	5.26747	0.0355424	0.971647	NA
ENSG00000249099	AC025475.1	0.0750333	0.187219	5.26747	0.0355424	0.971647	NA
ENSG00000207352	RNU6-540P	0.0750333	0.187219	5.26747	0.0355424	0.971647	NA
ENSG00000207404	Y_RNA	0.0750333	0.187219	5.26747	0.0355424	0.971647	NA
ENSG00000254106	LINC01848	0.0750333	0.187219	5.26747	0.0355424	0.971647	NA
ENSG00000212370	RNU6-482P	0.0750333	0.187219	5.26747	0.0355424	0.971647	NA
ENSG00000231585	AC034228.1	0.0750333	0.187219	5.26747	0.0355424	0.971647	NA
ENSG00000248753	AC008406.2	0.0750333	0.187219	5.26747	0.0355424	0.971647	NA
ENSG00000249647	C5orf66-AS2	0.0750333	0.187219	5.26747	0.0355424	0.971647	NA
ENSG00000200051	AC011399.1	0.0750333	0.187219	5.26747	0.0355424	0.971647	NA
ENSG00000242020	RN7SL68P	0.0750333	0.187219	5.26747	0.0355424	0.971647	NA
ENSG00000273549	Metazoa_SRP	0.0750333	0.187219	5.26747	0.0355424	0.971647	NA
ENSG00000217135	AL590004.1	0.0750333	0.187219	5.26747	0.0355424	0.971647	NA
ENSG00000216364	MRPL42P2	0.0750333	0.187219	5.26747	0.0355424	0.971647	NA
ENSG00000222800	RNU2-62P	0.0750333	0.187219	5.26747	0.0355424	0.971647	NA
ENSG00000227206	AL645937.2	0.0750333	0.187219	5.26747	0.0355424	0.971647	NA
ENSG00000286920	SMIM40	0.0750333	0.187219	5.26747	0.0355424	0.971647	NA
ENSG00000226533	BTBD9-AS1	0.0750333	0.187219	5.26747	0.0355424	0.971647	NA
ENSG00000285401	AL109897.1	0.0750333	0.187219	5.26747	0.0355424	0.971647	NA
ENSG00000287294	AL035694.1	0.0750333	0.187219	5.26747	0.0355424	0.971647	NA
ENSG00000215477	RCN1P1	0.0750333	0.187219	5.26747	0.0355424	0.971647	NA
ENSG00000220960	AL079342.2	0.0750333	0.187219	5.26747	0.0355424	0.971647	NA
ENSG00000286887	AL355881.1	0.0750333	0.187219	5.26747	0.0355424	0.971647	NA
ENSG00000233085	BX322234.2	0.0750333	0.187219	5.26747	0.0355424	0.971647	NA
ENSG00000271163	AC004840.2	0.0750333	0.187219	5.26747	0.0355424	0.971647	NA
ENSG00000228675	AC006482.1	0.0750333	0.187219	5.26747	0.0355424	0.971647	NA
ENSG00000235379	RPL7P31	0.0750333	0.187219	5.26747	0.0355424	0.971647	NA
ENSG00000287893	AC083864.5	0.0750333	0.187219	5.26747	0.0355424	0.971647	NA
ENSG00000237400	AC006960.2	0.0750333	0.187219	5.26747	0.0355424	0.971647	NA
ENSG00000242101	RN7SL416P	0.0750333	0.187219	5.26747	0.0355424	0.971647	NA
ENSG00000223436	AC011625.1	0.0750333	0.187219	5.26747	0.0355424	0.971647	NA
ENSG00000242703	CCT4P1	0.0750333	0.187219	5.26747	0.0355424	0.971647	NA
ENSG00000211750	TRBV24-1	0.0750333	0.187219	5.26747	0.0355424	0.971647	NA
ENSG00000237490	RPS27AP17	0.0750333	0.187219	5.26747	0.0355424	0.971647	NA
ENSG00000234191	LINC01283	0.0750333	0.187219	5.26747	0.0355424	0.971647	NA
ENSG00000242559	RN7SL144P	0.0750333	0.187219	5.26747	0.0355424	0.971647	NA
ENSG00000268994	FAM236B	0.0750333	0.187219	5.26747	0.0355424	0.971647	NA
ENSG00000078589	P2RY10	0.0750333	0.187219	5.26747	0.0355424	0.971647	NA
ENSG00000235461	AC003001.1	0.0750333	0.187219	5.26747	0.0355424	0.971647	NA
ENSG00000275110	AL928646.1	0.0750333	0.187219	5.26747	0.0355424	0.971647	NA
ENSG00000230376	MEMO1P4	0.0750333	0.187219	5.26747	0.0355424	0.971647	NA
ENSG00000226064	PGBD4P6	0.0750333	0.187219	5.26747	0.0355424	0.971647	NA
ENSG00000227159	DDX11L16	0.0750333	0.187219	5.26747	0.0355424	0.971647	NA
ENSG00000255144	AC025857.1	0.0750333	0.187219	5.26747	0.0355424	0.971647	NA
ENSG00000215343	ZNF705D	0.0750333	0.187219	5.26747	0.0355424	0.971647	NA
ENSG00000273710	Metazoa_SRP	0.0750333	0.187219	5.26747	0.0355424	0.971647	NA
ENSG00000271081	AC009314.1	0.0750333	0.187219	5.26747	0.0355424	0.971647	NA
ENSG00000253207	AC103993.1	0.0750333	0.187219	5.26747	0.0355424	0.971647	NA
ENSG00000244033	RN7SL228P	0.0750333	0.187219	5.26747	0.0355424	0.971647	NA
ENSG00000224110	MTRF1LP2	0.0750333	0.187219	5.26747	0.0355424	0.971647	NA
ENSG00000236875	DDX11L5	0.0750333	0.187219	5.26747	0.0355424	0.971647	NA
ENSG00000200026	U8	0.0750333	0.187219	5.26747	0.0355424	0.971647	NA
ENSG00000278213	CNTNAP3P5	0.0750333	0.187219	5.26747	0.0355424	0.971647	NA
ENSG00000271225	BNIP3P4	0.0750333	0.187219	5.26747	0.0355424	0.971647	NA
ENSG00000214908	AL353678.1	0.0750333	0.187219	5.26747	0.0355424	0.971647	NA
ENSG00000283205	AL353572.3	0.0750333	0.187219	5.26747	0.0355424	0.971647	NA
ENSG00000226825	LINC01509	0.0750333	0.187219	5.26747	0.0355424	0.971647	NA
ENSG00000287233	AL359552.1	0.0750333	0.187219	5.26747	0.0355424	0.971647	NA
ENSG00000231810	RPL36AP35	0.0750333	0.187219	5.26747	0.0355424	0.971647	NA
ENSG00000225960	AL441989.1	0.0750333	0.187219	5.26747	0.0355424	0.971647	NA
ENSG00000239590	OR1J4	0.0750333	0.187219	5.26747	0.0355424	0.971647	NA
ENSG00000225078	AL365338.1	0.0750333	0.187219	5.26747	0.0355424	0.971647	NA
ENSG00000229926	AL591424.1	0.0750333	0.187219	5.26747	0.0355424	0.971647	NA
ENSG00000284018	SSU72P5	0.0750333	0.187219	5.26747	0.0355424	0.971647	NA
ENSG00000283873	SSU72P4	0.0750333	0.187219	5.26747	0.0355424	0.971647	NA
ENSG00000236359	OR51B8P	0.0750333	0.187219	5.26747	0.0355424	0.971647	NA
ENSG00000167360	OR51Q1	0.0750333	0.187219	5.26747	0.0355424	0.971647	NA
ENSG00000255359	CCDC179	0.0750333	0.187219	5.26747	0.0355424	0.971647	NA
ENSG00000254562	LINC01493	0.0750333	0.187219	5.26747	0.0355424	0.971647	NA
ENSG00000256341	AP006333.1	0.0750333	0.187219	5.26747	0.0355424	0.971647	NA
ENSG00000286756	AP000769.6	0.0750333	0.187219	5.26747	0.0355424	0.971647	NA
ENSG00000227834	AP003385.1	0.0750333	0.187219	5.26747	0.0355424	0.971647	NA
ENSG00000248903	AP000867.1	0.0750333	0.187219	5.26747	0.0355424	0.971647	NA
ENSG00000246211	P4HA3-AS1	0.0750333	0.187219	5.26747	0.0355424	0.971647	NA
ENSG00000278953	AP003499.4	0.0750333	0.187219	5.26747	0.0355424	0.971647	NA
ENSG00000254702	AP002353.1	0.0750333	0.187219	5.26747	0.0355424	0.971647	NA
ENSG00000238965	RNA5SP351	0.0750333	0.187219	5.26747	0.0355424	0.971647	NA
ENSG00000228312	GAPDHP45	0.0750333	0.187219	5.26747	0.0355424	0.971647	NA
ENSG00000225509	AIFM1P1	0.0750333	0.187219	5.26747	0.0355424	0.971647	NA
ENSG00000182077	PTCHD3	0.0750333	0.187219	5.26747	0.0355424	0.971647	NA
ENSG00000231911	TPRKBP1	0.0750333	0.187219	5.26747	0.0355424	0.971647	NA
ENSG00000285786	AC074325.1	0.0750333	0.187219	5.26747	0.0355424	0.971647	NA
ENSG00000228754	RPL13AP19	0.0750333	0.187219	5.26747	0.0355424	0.971647	NA
ENSG00000279814	AC010997.6	0.0750333	0.187219	5.26747	0.0355424	0.971647	NA
ENSG00000255339	AL133352.1	0.0750333	0.187219	5.26747	0.0355424	0.971647	NA
ENSG00000203434	AL353740.1	0.0750333	0.187219	5.26747	0.0355424	0.971647	NA
ENSG00000270902	AL160290.2	0.0750333	0.187219	5.26747	0.0355424	0.971647	NA
ENSG00000214298	MRPS21P6	0.0750333	0.187219	5.26747	0.0355424	0.971647	NA
ENSG00000235049	LINC00940	0.0750333	0.187219	5.26747	0.0355424	0.971647	NA
ENSG00000255973	AC137627.1	0.0750333	0.187219	5.26747	0.0355424	0.971647	NA
ENSG00000286303	AC007528.1	0.0750333	0.187219	5.26747	0.0355424	0.971647	NA
ENSG00000285732	AC121334.3	0.0750333	0.187219	5.26747	0.0355424	0.971647	NA
ENSG00000199394	RNU6-600P	0.0750333	0.187219	5.26747	0.0355424	0.971647	NA
ENSG00000257528	KRT8P19	0.0750333	0.187219	5.26747	0.0355424	0.971647	NA
ENSG00000255780	AC020611.1	0.0750333	0.187219	5.26747	0.0355424	0.971647	NA
ENSG00000256355	NTAN1P3	0.0750333	0.187219	5.26747	0.0355424	0.971647	NA
ENSG00000243420	RN7SL734P	0.0750333	0.187219	5.26747	0.0355424	0.971647	NA
ENSG00000258206	AC137768.1	0.0750333	0.187219	5.26747	0.0355424	0.971647	NA
ENSG00000286907	AC123512.1	0.0750333	0.187219	5.26747	0.0355424	0.971647	NA
ENSG00000256810	AC078925.1	0.0750333	0.187219	5.26747	0.0355424	0.971647	NA
ENSG00000235876	FEM1AP4	0.0750333	0.187219	5.26747	0.0355424	0.971647	NA
ENSG00000235315	RPL23AP69	0.0750333	0.187219	5.26747	0.0355424	0.971647	NA
ENSG00000228573	AL138962.1	0.0750333	0.187219	5.26747	0.0355424	0.971647	NA
ENSG00000222129	RNA5SP36	0.0750333	0.187219	5.26747	0.0355424	0.971647	NA
ENSG00000227714	MTND6P18	0.0750333	0.187219	5.26747	0.0355424	0.971647	NA
ENSG00000207298	RNU6-83P	0.0750333	0.187219	5.26747	0.0355424	0.971647	NA
ENSG00000226620	LINC00343	0.0750333	0.187219	5.26747	0.0355424	0.971647	NA
ENSG00000241052	RPL23AP70	0.0750333	0.187219	5.26747	0.0355424	0.971647	NA
ENSG00000189139	FSCB	0.0750333	0.187219	5.26747	0.0355424	0.971647	NA
ENSG00000272253	RNA5SP386	0.0750333	0.187219	5.26747	0.0355424	0.971647	NA
ENSG00000259035	AL355838.1	0.0750333	0.187219	5.26747	0.0355424	0.971647	NA
ENSG00000287668	AL132990.1	0.0750333	0.187219	5.26747	0.0355424	0.971647	NA
ENSG00000258927	AL133467.2	0.0750333	0.187219	5.26747	0.0355424	0.971647	NA
ENSG00000201482	SNORD115-17	0.0750333	0.187219	5.26747	0.0355424	0.971647	NA
ENSG00000259288	BUB1B-PAK6	0.0750333	0.187219	5.26747	0.0355424	0.971647	NA
ENSG00000259878	AC126323.3	0.0750333	0.187219	5.26747	0.0355424	0.971647	NA
ENSG00000286505	AC087468.2	0.0750333	0.187219	5.26747	0.0355424	0.971647	NA
ENSG00000275101	MIR6766	0.0750333	0.187219	5.26747	0.0355424	0.971647	NA
ENSG00000259615	AC013391.1	0.0750333	0.187219	5.26747	0.0355424	0.971647	NA
ENSG00000277210	AC090164.3	0.0750333	0.187219	5.26747	0.0355424	0.971647	NA
ENSG00000260436	AC093525.3	0.0750333	0.187219	5.26747	0.0355424	0.971647	NA
ENSG00000260378	AC109597.1	0.0750333	0.187219	5.26747	0.0355424	0.971647	NA
ENSG00000207167	RNU6-1340P	0.0750333	0.187219	5.26747	0.0355424	0.971647	NA
ENSG00000261045	LINC02129	0.0750333	0.187219	5.26747	0.0355424	0.971647	NA
ENSG00000260757	AC093520.1	0.0750333	0.187219	5.26747	0.0355424	0.971647	NA
ENSG00000279842	AC007603.2	0.0750333	0.187219	5.26747	0.0355424	0.971647	NA
ENSG00000276131	AC009118.2	0.0750333	0.187219	5.26747	0.0355424	0.971647	NA
ENSG00000260865	AC010287.1	0.0750333	0.187219	5.26747	0.0355424	0.971647	NA
ENSG00000201289	RN7SKP76	0.0750333	0.187219	5.26747	0.0355424	0.971647	NA
ENSG00000188038	NRN1L	0.0750333	0.187219	5.26747	0.0355424	0.971647	NA
ENSG00000260944	FOXC2-AS1	0.0750333	0.187219	5.26747	0.0355424	0.971647	NA
ENSG00000262213	AC144836.1	0.0750333	0.187219	5.26747	0.0355424	0.971647	NA
ENSG00000236838	AC090617.2	0.0750333	0.187219	5.26747	0.0355424	0.971647	NA
ENSG00000263815	RN7SL426P	0.0750333	0.187219	5.26747	0.0355424	0.971647	NA
ENSG00000267132	HMGB3P27	0.0750333	0.187219	5.26747	0.0355424	0.971647	NA
ENSG00000266979	LINC01180	0.0750333	0.187219	5.26747	0.0355424	0.971647	NA
ENSG00000248702	AC005921.1	0.0750333	0.187219	5.26747	0.0355424	0.971647	NA
ENSG00000227011	LINC02876	0.0750333	0.187219	5.26747	0.0355424	0.971647	NA
ENSG00000172421	EFCAB3	0.0750333	0.187219	5.26747	0.0355424	0.971647	NA
ENSG00000264150	AP005136.2	0.0750333	0.187219	5.26747	0.0355424	0.971647	NA
ENSG00000263849	MIR4744	0.0750333	0.187219	5.26747	0.0355424	0.971647	NA
ENSG00000228075	BOD1L2	0.0750333	0.187219	5.26747	0.0355424	0.971647	NA
ENSG00000265425	AC005909.1	0.0750333	0.187219	5.26747	0.0355424	0.971647	NA
ENSG00000199024	MIR103A2	0.0750333	0.187219	5.26747	0.0355424	0.971647	NA
ENSG00000227563	RNF11P2	0.0750333	0.187219	5.26747	0.0355424	0.971647	NA
ENSG00000233625	AL035045.1	0.0750333	0.187219	5.26747	0.0355424	0.971647	NA
ENSG00000287324	AL096828.6	0.0750333	0.187219	5.26747	0.0355424	0.971647	NA
ENSG00000286041	AC074139.1	0.0750333	0.187219	5.26747	0.0355424	0.971647	NA
ENSG00000239988	RPL31P60	0.0750333	0.187219	5.26747	0.0355424	0.971647	NA
ENSG00000232429	RPL21P131	0.0750333	0.187219	5.26747	0.0355424	0.971647	NA
ENSG00000174677	VN1R6P	0.0750333	0.187219	5.26747	0.0355424	0.971647	NA
ENSG00000252766	RNU6-255P	0.0750333	0.187219	5.26747	0.0355424	0.971647	NA
ENSG00000235759	ARHGAP42P3	0.0750333	0.187219	5.26747	0.0355424	0.971647	NA
ENSG00000220891	LL22NC03-63E9.3	0.0750333	0.187219	5.26747	0.0355424	0.971647	NA
ENSG00000231933	MYO18B-AS1	0.0750333	0.187219	5.26747	0.0355424	0.971647	NA
ENSG00000200976	Y_RNA	0.0750333	0.187219	5.26747	0.0355424	0.971647	NA
ENSG00000199248	RNU6-28P	0.0750333	0.187219	5.26747	0.0355424	0.971647	NA
ENSG00000271093	IGLCOR22-2	0.0750333	0.187219	5.26747	0.0355424	0.971647	NA
ENSG00000225557	MTCO3P20	0.0750333	0.187219	5.26747	0.0355424	0.971647	NA
ENSG00000223870	AP000233.1	0.0750333	0.187219	5.26747	0.0355424	0.971647	NA
ENSG00000238220	AP000275.1	0.0750333	0.187219	5.26747	0.0355424	0.971647	NA
ENSG00000227702	LINC00111	0.0750333	0.187219	5.26747	0.0355424	0.971647	NA
ENSG00000225637	AP001046.1	0.0750333	0.187219	5.26747	0.0355424	0.971647	NA
ENSG00000275016	AC015574.1	5.04881	0.187219	3.12393	0.0599305	0.952211	NA
ENSG00000200732	RNU6-194P	0.416642	0.187219	4.89916	0.0382144	0.969517	NA
ENSG00000285535	AC021683.5	2.32127	0.187218	2.40282	0.077916	0.937895	NA
ENSG00000162366	PDZK1IP1	0.331389	0.187218	5.26747	0.0355424	0.971647	NA
ENSG00000254006	AC104232.1	0.345752	0.187218	5.06151	0.0369886	0.970494	NA
ENSG00000279250	AC022919.1	0.364957	0.187218	5.26747	0.0355423	0.971647	NA
ENSG00000255393	OOSP4B	4.18711	0.187218	3.25193	0.0575714	0.95409	NA
ENSG00000171053	PATE1	0.912589	0.187218	2.72069	0.0688126	0.945139	NA
ENSG00000270136	MICOS10-NBL1	0.0718247	0.187218	5.26747	0.0355423	0.971647	NA
ENSG00000188822	CNR2	0.0718247	0.187218	5.26747	0.0355423	0.971647	NA
ENSG00000235143	AL445235.1	0.0718247	0.187218	5.26747	0.0355423	0.971647	NA
ENSG00000229815	CCNB1IP1P1	0.0718247	0.187218	5.26747	0.0355423	0.971647	NA
ENSG00000226147	TUBBP10	0.0718247	0.187218	5.26747	0.0355423	0.971647	NA
ENSG00000226208	AL513285.1	0.0718247	0.187218	5.26747	0.0355423	0.971647	NA
ENSG00000234497	ERICH3-AS1	0.0718247	0.187218	5.26747	0.0355423	0.971647	NA
ENSG00000199959	AL359273.1	0.0718247	0.187218	5.26747	0.0355423	0.971647	NA
ENSG00000207022	AL162740.1	0.0718247	0.187218	5.26747	0.0355423	0.971647	NA
ENSG00000228399	AL109741.2	0.0718247	0.187218	5.26747	0.0355423	0.971647	NA
ENSG00000276118	AC242852.1	0.0718247	0.187218	5.26747	0.0355423	0.971647	NA
ENSG00000231666	LINC01704	0.0718247	0.187218	5.26747	0.0355423	0.971647	NA
ENSG00000179639	FCER1A	0.0718247	0.187218	5.26747	0.0355423	0.971647	NA
ENSG00000259788	AL596325.1	0.0718247	0.187218	5.26747	0.0355423	0.971647	NA
ENSG00000213063	RPL29P7	0.0718247	0.187218	5.26747	0.0355423	0.971647	NA
ENSG00000231272	AL122008.1	0.0718247	0.187218	5.26747	0.0355423	0.971647	NA
ENSG00000213403	CISD1P1	0.0718247	0.187218	5.26747	0.0355423	0.971647	NA
ENSG00000270422	AL133247.2	0.0718247	0.187218	5.26747	0.0355423	0.971647	NA
ENSG00000285577	AC019127.1	0.0718247	0.187218	5.26747	0.0355423	0.971647	NA
ENSG00000228481	PRKCE-AS1	0.0718247	0.187218	5.26747	0.0355423	0.971647	NA
ENSG00000229805	LINC01813	0.0718247	0.187218	5.26747	0.0355423	0.971647	NA
ENSG00000234988	LINC01849	0.0718247	0.187218	5.26747	0.0355423	0.971647	NA
ENSG00000212182	U3	0.0718247	0.187218	5.26747	0.0355423	0.971647	NA
ENSG00000207654	MIR128-1	0.0718247	0.187218	5.26747	0.0355423	0.971647	NA
ENSG00000228837	CBX3P6	0.0718247	0.187218	5.26747	0.0355423	0.971647	NA
ENSG00000227187	RPL21P31	0.0718247	0.187218	5.26747	0.0355423	0.971647	NA
ENSG00000224442	RPL4P7	0.0718247	0.187218	5.26747	0.0355423	0.971647	NA
ENSG00000230480	AC093142.1	0.0718247	0.187218	5.26747	0.0355423	0.971647	NA
ENSG00000145029	NICN1	0.0718247	0.187218	5.26747	0.0355423	0.971647	NA
ENSG00000235278	ZNF652P1	0.0718247	0.187218	5.26747	0.0355423	0.971647	NA
ENSG00000273461	AC105265.2	0.0718247	0.187218	5.26747	0.0355423	0.971647	NA
ENSG00000243877	HMGB1P38	0.0718247	0.187218	5.26747	0.0355423	0.971647	NA
ENSG00000243483	AC078785.3	0.0718247	0.187218	5.26747	0.0355423	0.971647	NA
ENSG00000287805	AC128687.3	0.0718247	0.187218	5.26747	0.0355423	0.971647	NA
ENSG00000275348	AC096861.1	0.0718247	0.187218	5.26747	0.0355423	0.971647	NA
ENSG00000202412	RNY3P13	0.0718247	0.187218	5.26747	0.0355423	0.971647	NA
ENSG00000248618	ENPP7P3	0.0718247	0.187218	5.26747	0.0355423	0.971647	NA
ENSG00000201600	RN7SKP124	0.0718247	0.187218	5.26747	0.0355423	0.971647	NA
ENSG00000215278	RPS7P6	0.0718247	0.187218	5.26747	0.0355423	0.971647	NA
ENSG00000271958	AC021860.1	0.0718247	0.187218	5.26747	0.0355423	0.971647	NA
ENSG00000249235	AC021146.4	0.0718247	0.187218	5.26747	0.0355423	0.971647	NA
ENSG00000202440	SNORD42	0.0718247	0.187218	5.26747	0.0355423	0.971647	NA
ENSG00000201633	Y_RNA	0.0718247	0.187218	5.26747	0.0355423	0.971647	NA
ENSG00000207524	RNU6-33P	0.0718247	0.187218	5.26747	0.0355423	0.971647	NA
ENSG00000249052	AC093810.1	0.0718247	0.187218	5.26747	0.0355423	0.971647	NA
ENSG00000224207	AC018797.1	0.0718247	0.187218	5.26747	0.0355423	0.971647	NA
ENSG00000286637	AC093765.2	0.0718247	0.187218	5.26747	0.0355423	0.971647	NA
ENSG00000251398	LINC01256	0.0718247	0.187218	5.26747	0.0355423	0.971647	NA
ENSG00000249623	PALLD-AS1	0.0718247	0.187218	5.26747	0.0355423	0.971647	NA
ENSG00000250739	LINC01262	0.0718247	0.187218	5.26747	0.0355423	0.971647	NA
ENSG00000251257	AC010457.1	0.0718247	0.187218	5.26747	0.0355423	0.971647	NA
ENSG00000250418	AC093292.1	0.0718247	0.187218	5.26747	0.0355423	0.971647	NA
ENSG00000213896	AC109486.1	0.0718247	0.187218	5.26747	0.0355423	0.971647	NA
ENSG00000271045	NDUFB9P1	0.0718247	0.187218	5.26747	0.0355423	0.971647	NA
ENSG00000286818	AC008496.3	0.0718247	0.187218	5.26747	0.0355423	0.971647	NA
ENSG00000248616	ANKRD49P3	0.0718247	0.187218	5.26747	0.0355423	0.971647	NA
ENSG00000253852	AC011383.1	0.0718247	0.187218	5.26747	0.0355423	0.971647	NA
ENSG00000253331	AC008662.1	0.0718247	0.187218	5.26747	0.0355423	0.971647	NA
ENSG00000112799	LY86	0.0718247	0.187218	5.26747	0.0355423	0.971647	NA
ENSG00000224532	AL136361.1	0.0718247	0.187218	5.26747	0.0355423	0.971647	NA
ENSG00000238987	RNU7-133P	0.0718247	0.187218	5.26747	0.0355423	0.971647	NA
ENSG00000216629	OR2W4P	0.0718247	0.187218	5.26747	0.0355423	0.971647	NA
ENSG00000287891	Z85996.3	0.0718247	0.187218	5.26747	0.0355423	0.971647	NA
ENSG00000276770	MIR6780B	0.0718247	0.187218	5.26747	0.0355423	0.971647	NA
ENSG00000170950	PGK2	0.0718247	0.187218	5.26747	0.0355423	0.971647	NA
ENSG00000218713	AL512378.1	0.0718247	0.187218	5.26747	0.0355423	0.971647	NA
ENSG00000214563	GAPDHP15	0.0718247	0.187218	5.26747	0.0355423	0.971647	NA
ENSG00000271986	RN7SL827P	0.0718247	0.187218	5.26747	0.0355423	0.971647	NA
ENSG00000262048	AL078601.2	0.0718247	0.187218	5.26747	0.0355423	0.971647	NA
ENSG00000212336	RNA5SP210	0.0718247	0.187218	5.26747	0.0355423	0.971647	NA
ENSG00000218194	HLFP1	0.0718247	0.187218	5.26747	0.0355423	0.971647	NA
ENSG00000224658	AL513164.1	0.0718247	0.187218	5.26747	0.0355423	0.971647	NA
ENSG00000237738	RNF216-IT1	0.0718247	0.187218	5.26747	0.0355423	0.971647	NA
ENSG00000236569	HNRNPA1P73	0.0718247	0.187218	5.26747	0.0355423	0.971647	NA
ENSG00000225314	AC018634.1	0.0718247	0.187218	5.26747	0.0355423	0.971647	NA
ENSG00000227658	AC005160.1	0.0718247	0.187218	5.26747	0.0355423	0.971647	NA
ENSG00000281008	AC004808.2	0.0718247	0.187218	5.26747	0.0355423	0.971647	NA
ENSG00000232661	CFTR-AS1	0.0718247	0.187218	5.26747	0.0355423	0.971647	NA
ENSG00000225881	AC009365.2	0.0718247	0.187218	5.26747	0.0355423	0.971647	NA
ENSG00000271611	AC006006.1	0.0718247	0.187218	5.26747	0.0355423	0.971647	NA
ENSG00000278218	AC003657.1	0.0718247	0.187218	5.26747	0.0355423	0.971647	NA
ENSG00000233403	AC121342.1	0.0718247	0.187218	5.26747	0.0355423	0.971647	NA
ENSG00000259849	VENTXP1	0.0718247	0.187218	5.26747	0.0355423	0.971647	NA
ENSG00000286475	AL592156.1	0.0718247	0.187218	5.26747	0.0355423	0.971647	NA
ENSG00000270759	AC091810.1	0.0718247	0.187218	5.26747	0.0355423	0.971647	NA
ENSG00000212207	RNU6-1321P	0.0718247	0.187218	5.26747	0.0355423	0.971647	NA
ENSG00000275975	AL590762.5	0.0718247	0.187218	5.26747	0.0355423	0.971647	NA
ENSG00000243011	RN7SL266P	0.0718247	0.187218	5.26747	0.0355423	0.971647	NA
ENSG00000226339	RPS26P56	0.0718247	0.187218	5.26747	0.0355423	0.971647	NA
ENSG00000235849	HS6ST2-AS1	0.0718247	0.187218	5.26747	0.0355423	0.971647	NA
ENSG00000228717	AF013593.1	0.0718247	0.187218	5.26747	0.0355423	0.971647	NA
ENSG00000215378	DEFT1P	0.0718247	0.187218	5.26747	0.0355423	0.971647	NA
ENSG00000197334	Metazoa_SRP	0.0718247	0.187218	5.26747	0.0355423	0.971647	NA
ENSG00000254425	AC022690.1	0.0718247	0.187218	5.26747	0.0355423	0.971647	NA
ENSG00000287590	AC090820.2	0.0718247	0.187218	5.26747	0.0355423	0.971647	NA
ENSG00000253275	AC068672.1	0.0718247	0.187218	5.26747	0.0355423	0.971647	NA
ENSG00000226301	PDCL3P1	0.0718247	0.187218	5.26747	0.0355423	0.971647	NA
ENSG00000254330	AC104232.2	0.0718247	0.187218	5.26747	0.0355423	0.971647	NA
ENSG00000265247	MIR4472-1	0.0718247	0.187218	5.26747	0.0355423	0.971647	NA
ENSG00000254574	AC105219.2	0.0718247	0.187218	5.26747	0.0355423	0.971647	NA
ENSG00000222973	RNU2-25P	0.0718247	0.187218	5.26747	0.0355423	0.971647	NA
ENSG00000233148	SYF2P2	0.0718247	0.187218	5.26747	0.0355423	0.971647	NA
ENSG00000277598	BX088702.1	0.0718247	0.187218	5.26747	0.0355423	0.971647	NA
ENSG00000278988	AL356490.1	0.0718247	0.187218	5.26747	0.0355423	0.971647	NA
ENSG00000136939	OR1L4	0.0718247	0.187218	5.26747	0.0355423	0.971647	NA
ENSG00000165204	OR1K1	0.0718247	0.187218	5.26747	0.0355423	0.971647	NA
ENSG00000267206	LCN6	0.0718247	0.187218	5.26747	0.0355423	0.971647	NA
ENSG00000180934	OR56A1	0.0718247	0.187218	5.26747	0.0355423	0.971647	NA
ENSG00000255450	AC110056.1	0.0718247	0.187218	5.26747	0.0355423	0.971647	NA
ENSG00000284969	AL049629.2	0.0718247	0.187218	5.26747	0.0355423	0.971647	NA
ENSG00000263999	RN7SL42P	0.0718247	0.187218	5.26747	0.0355423	0.971647	NA
ENSG00000255058	PDCL2P2	0.0718247	0.187218	5.26747	0.0355423	0.971647	NA
ENSG00000255143	AP000879.2	0.0718247	0.187218	5.26747	0.0355423	0.971647	NA
ENSG00000204971	AP000812.1	0.0718247	0.187218	5.26747	0.0355423	0.971647	NA
ENSG00000228286	AP000593.2	0.0718247	0.187218	5.26747	0.0355423	0.971647	NA
ENSG00000254650	MTCYBP41	0.0718247	0.187218	5.26747	0.0355423	0.971647	NA
ENSG00000279603	AP000720.2	0.0718247	0.187218	5.26747	0.0355423	0.971647	NA
ENSG00000234376	UBTFL2	0.0718247	0.187218	5.26747	0.0355423	0.971647	NA
ENSG00000227593	PHBP16	0.0718247	0.187218	5.26747	0.0355423	0.971647	NA
ENSG00000118113	MMP8	0.0718247	0.187218	5.26747	0.0355423	0.971647	NA
ENSG00000238562	RNU7-159P	0.0718247	0.187218	5.26747	0.0355423	0.971647	NA
ENSG00000239861	AP001486.1	0.0718247	0.187218	5.26747	0.0355423	0.971647	NA
ENSG00000254580	LINC02719	0.0718247	0.187218	5.26747	0.0355423	0.971647	NA
ENSG00000254758	AP000889.1	0.0718247	0.187218	5.26747	0.0355423	0.971647	NA
ENSG00000200537	RNY4P6	0.0718247	0.187218	5.26747	0.0355423	0.971647	NA
ENSG00000276316	OR8G7P	0.0718247	0.187218	5.26747	0.0355423	0.971647	NA
ENSG00000255510	OR8A2P	0.0718247	0.187218	5.26747	0.0355423	0.971647	NA
ENSG00000287848	AL355303.2	0.0718247	0.187218	5.26747	0.0355423	0.971647	NA
ENSG00000223928	NUP35P1	0.0718247	0.187218	5.26747	0.0355423	0.971647	NA
ENSG00000233261	FAM238A	0.0718247	0.187218	5.26747	0.0355423	0.971647	NA
ENSG00000237128	LINC02652	0.0718247	0.187218	5.26747	0.0355423	0.971647	NA
ENSG00000285781	AL117340.1	0.0718247	0.187218	5.26747	0.0355423	0.971647	NA
ENSG00000260137	AL132657.2	0.0718247	0.187218	5.26747	0.0355423	0.971647	NA
ENSG00000230425	RSU1P1	0.0718247	0.187218	5.26747	0.0355423	0.971647	NA
ENSG00000270552	DUXAP3	0.0718247	0.187218	5.26747	0.0355423	0.971647	NA
ENSG00000229569	AL356753.1	0.0718247	0.187218	5.26747	0.0355423	0.971647	NA
ENSG00000230171	RPL22P18	0.0718247	0.187218	5.26747	0.0355423	0.971647	NA
ENSG00000235858	AL359195.1	0.0718247	0.187218	5.26747	0.0355423	0.971647	NA
ENSG00000223761	AL138767.2	0.0718247	0.187218	5.26747	0.0355423	0.971647	NA
ENSG00000232229	LINC00865	0.0718247	0.187218	5.26747	0.0355423	0.971647	NA
ENSG00000224907	RPL21P91	0.0718247	0.187218	5.26747	0.0355423	0.971647	NA
ENSG00000242329	AC007215.1	0.0718247	0.187218	5.26747	0.0355423	0.971647	NA
ENSG00000244573	RPL30P11	0.0718247	0.187218	5.26747	0.0355423	0.971647	NA
ENSG00000257062	AC022335.1	0.0718247	0.187218	5.26747	0.0355423	0.971647	NA
ENSG00000257037	RARS1P1	0.0718247	0.187218	5.26747	0.0355423	0.971647	NA
ENSG00000256557	AC009509.4	0.0718247	0.187218	5.26747	0.0355423	0.971647	NA
ENSG00000242986	RPL21P99	0.0718247	0.187218	5.26747	0.0355423	0.971647	NA
ENSG00000271379	AC023513.1	0.0718247	0.187218	5.26747	0.0355423	0.971647	NA
ENSG00000258036	KRT125P	0.0718247	0.187218	5.26747	0.0355423	0.971647	NA
ENSG00000222932	RNU6-172P	0.0718247	0.187218	5.26747	0.0355423	0.971647	NA
ENSG00000122043	LINC00544	0.0718247	0.187218	5.26747	0.0355423	0.971647	NA
ENSG00000287650	AL390071.1	0.0718247	0.187218	5.26747	0.0355423	0.971647	NA
ENSG00000224351	CDKN2AIPNLP3	0.0718247	0.187218	5.26747	0.0355423	0.971647	NA
ENSG00000199605	RNY4P24	0.0718247	0.187218	5.26747	0.0355423	0.971647	NA
ENSG00000212559	RNA5SP35	0.0718247	0.187218	5.26747	0.0355423	0.971647	NA
ENSG00000229792	LINC00399	0.0718247	0.187218	5.26747	0.0355423	0.971647	NA
ENSG00000169327	OR5AU1	0.0718247	0.187218	5.26747	0.0355423	0.971647	NA
ENSG00000211848	TRAJ41	0.0718247	0.187218	5.26747	0.0355423	0.971647	NA
ENSG00000211850	TRAJ39	0.0718247	0.187218	5.26747	0.0355423	0.971647	NA
ENSG00000211870	TRAJ19	0.0718247	0.187218	5.26747	0.0355423	0.971647	NA
ENSG00000258887	AL160237.2	0.0718247	0.187218	5.26747	0.0355423	0.971647	NA
ENSG00000257845	LINC02294	0.0718247	0.187218	5.26747	0.0355423	0.971647	NA
ENSG00000258282	BTF3P2	0.0718247	0.187218	5.26747	0.0355423	0.971647	NA
ENSG00000199291	Y_RNA	0.0718247	0.187218	5.26747	0.0355423	0.971647	NA
ENSG00000258928	AL358333.2	0.0718247	0.187218	5.26747	0.0355423	0.971647	NA
ENSG00000221537	MIR548H1	0.0718247	0.187218	5.26747	0.0355423	0.971647	NA
ENSG00000239910	RN7SL530P	0.0718247	0.187218	5.26747	0.0355423	0.971647	NA
ENSG00000259998	AL133279.3	0.0718247	0.187218	5.26747	0.0355423	0.971647	NA
ENSG00000258393	AL049833.1	0.0718247	0.187218	5.26747	0.0355423	0.971647	NA
ENSG00000258488	AC023310.1	0.0718247	0.187218	5.26747	0.0355423	0.971647	NA
ENSG00000254398	AC055876.2	0.0718247	0.187218	5.26747	0.0355423	0.971647	NA
ENSG00000278696	RN7SL82P	0.0718247	0.187218	5.26747	0.0355423	0.971647	NA
ENSG00000259221	AC023905.1	0.0718247	0.187218	5.26747	0.0355423	0.971647	NA
ENSG00000259360	AC009558.1	0.0718247	0.187218	5.26747	0.0355423	0.971647	NA
ENSG00000279665	AC012100.3	0.0718247	0.187218	5.26747	0.0355423	0.971647	NA
ENSG00000222094	RNU2-65P	0.0718247	0.187218	5.26747	0.0355423	0.971647	NA
ENSG00000259365	AC019254.2	0.0718247	0.187218	5.26747	0.0355423	0.971647	NA
ENSG00000221719	SNORA3C	0.0718247	0.187218	5.26747	0.0355423	0.971647	NA
ENSG00000261053	NAMPTP3	0.0718247	0.187218	5.26747	0.0355423	0.971647	NA
ENSG00000261336	EIF4BP5	0.0718247	0.187218	5.26747	0.0355423	0.971647	NA
ENSG00000287946	AC092377.1	0.0718247	0.187218	5.26747	0.0355423	0.971647	NA
ENSG00000279340	AC090617.7	0.0718247	0.187218	5.26747	0.0355423	0.971647	NA
ENSG00000200914	RNA5SP435	0.0718247	0.187218	5.26747	0.0355423	0.971647	NA
ENSG00000214970	AC005323.1	0.0718247	0.187218	5.26747	0.0355423	0.971647	NA
ENSG00000226521	AC087499.2	0.0718247	0.187218	5.26747	0.0355423	0.971647	NA
ENSG00000264066	AC024267.1	0.0718247	0.187218	5.26747	0.0355423	0.971647	NA
ENSG00000265046	AC004253.2	0.0718247	0.187218	5.26747	0.0355423	0.971647	NA
ENSG00000201178	Y_RNA	0.0718247	0.187218	5.26747	0.0355423	0.971647	NA
ENSG00000280349	AC008133.2	0.0718247	0.187218	5.26747	0.0355423	0.971647	NA
ENSG00000226776	KRTAP3-4P	0.0718247	0.187218	5.26747	0.0355423	0.971647	NA
ENSG00000239702	RN7SL507P	0.0718247	0.187218	5.26747	0.0355423	0.971647	NA
ENSG00000263317	LINC01982	0.0718247	0.187218	5.26747	0.0355423	0.971647	NA
ENSG00000266826	AC011195.2	0.0718247	0.187218	5.26747	0.0355423	0.971647	NA
ENSG00000207235	Y_RNA	0.0718247	0.187218	5.26747	0.0355423	0.971647	NA
ENSG00000280299	AC037487.4	0.0718247	0.187218	5.26747	0.0355423	0.971647	NA
ENSG00000183979	NPB	0.0718247	0.187218	5.26747	0.0355423	0.971647	NA
ENSG00000262898	AC139099.2	0.0718247	0.187218	5.26747	0.0355423	0.971647	NA
ENSG00000244527	AC022795.1	0.0718247	0.187218	5.26747	0.0355423	0.971647	NA
ENSG00000263862	LINC01543	0.0718247	0.187218	5.26747	0.0355423	0.971647	NA
ENSG00000222320	RNU6-1050P	0.0718247	0.187218	5.26747	0.0355423	0.971647	NA
ENSG00000267225	WDR7-OT1	0.0718247	0.187218	5.26747	0.0355423	0.971647	NA
ENSG00000267593	LINC01926	0.0718247	0.187218	5.26747	0.0355423	0.971647	NA
ENSG00000267269	AC010776.1	0.0718247	0.187218	5.26747	0.0355423	0.971647	NA
ENSG00000243856	RN7SL551P	0.0718247	0.187218	5.26747	0.0355423	0.971647	NA
ENSG00000266774	AC116003.2	0.0718247	0.187218	5.26747	0.0355423	0.971647	NA
ENSG00000287850	AL121897.1	0.0718247	0.187218	5.26747	0.0355423	0.971647	NA
ENSG00000276031	RN7SL197P	0.0718247	0.187218	5.26747	0.0355423	0.971647	NA
ENSG00000279835	AL121785.1	0.0718247	0.187218	5.26747	0.0355423	0.971647	NA
ENSG00000286229	AL133335.1	0.0718247	0.187218	5.26747	0.0355423	0.971647	NA
ENSG00000213726	RPS2P52	0.0718247	0.187218	5.26747	0.0355423	0.971647	NA
ENSG00000269763	EXOSC3P2	0.0718247	0.187218	5.26747	0.0355423	0.971647	NA
ENSG00000265879	MIR4748	0.0718247	0.187218	5.26747	0.0355423	0.971647	NA
ENSG00000267133	AC011518.1	0.0718247	0.187218	5.26747	0.0355423	0.971647	NA
ENSG00000278239	AC243967.3	0.0718247	0.187218	5.26747	0.0355423	0.971647	NA
ENSG00000259339	TGIF1P1	0.0718247	0.187218	5.26747	0.0355423	0.971647	NA
ENSG00000232195	TOMM22P2	0.0718247	0.187218	5.26747	0.0355423	0.971647	NA
ENSG00000227166	STSP1	0.0718247	0.187218	5.26747	0.0355423	0.971647	NA
ENSG00000226611	OFD1P2Y	0.0718247	0.187218	5.26747	0.0355423	0.971647	NA
ENSG00000224435	NF1P6	0.0718247	0.187218	5.26747	0.0355423	0.971647	NA
ENSG00000276427	IGLL4P	0.0718247	0.187218	5.26747	0.0355423	0.971647	NA
ENSG00000226885	E2F6P3	0.0718247	0.187218	5.26747	0.0355423	0.971647	NA
ENSG00000214727	RPL5P35	0.0718247	0.187218	5.26747	0.0355423	0.971647	NA
ENSG00000231236	AP001605.1	0.0718247	0.187218	5.26747	0.0355423	0.971647	NA
ENSG00000229007	EXOSC3P1	0.0718247	0.187218	5.26747	0.0355423	0.971647	NA
ENSG00000228961	LINC01690	0.0718247	0.187218	5.26747	0.0355423	0.971647	NA
ENSG00000234008	PPP1R2P2	0.0718247	0.187218	5.26747	0.0355423	0.971647	NA
ENSG00000257022	AC008250.1	0.427883	0.187218	4.8556	0.038557	0.969244	NA
ENSG00000253147	AC015468.1	0.795667	0.187218	5.26747	0.0355422	0.971647	NA
ENSG00000254933	AP000785.1	1.4935	0.187217	3.29681	0.0567874	0.954715	NA
ENSG00000255146	AP004247.2	2.91454	0.187217	2.60501	0.0718681	0.942707	NA
ENSG00000204779	FOXD4L5	0.368819	0.187217	5.26747	0.0355422	0.971647	NA
ENSG00000225710	AL355149.1	0.0668737	0.187217	5.26747	0.0355422	0.971647	NA
ENSG00000286668	AL391730.2	0.0668737	0.187217	5.26747	0.0355422	0.971647	NA
ENSG00000230728	AL590093.1	0.0668737	0.187217	5.26747	0.0355422	0.971647	NA
ENSG00000287224	AC099791.4	0.0668737	0.187217	5.26747	0.0355422	0.971647	NA
ENSG00000244389	RN7SL242P	0.0668737	0.187217	5.26747	0.0355422	0.971647	NA
ENSG00000251958	RNU6-1102P	0.0668737	0.187217	5.26747	0.0355422	0.971647	NA
ENSG00000223490	CHCHD2P5	0.0668737	0.187217	5.26747	0.0355422	0.971647	NA
ENSG00000234422	UBE2WP1	0.0668737	0.187217	5.26747	0.0355422	0.971647	NA
ENSG00000212248	RNU6-750P	0.0668737	0.187217	5.26747	0.0355422	0.971647	NA
ENSG00000228086	AL589990.1	0.0668737	0.187217	5.26747	0.0355422	0.971647	NA
ENSG00000229612	SUMO1P2	0.0668737	0.187217	5.26747	0.0355422	0.971647	NA
ENSG00000232463	AL359265.2	0.0668737	0.187217	5.26747	0.0355422	0.971647	NA
ENSG00000261831	AL353708.2	0.0668737	0.187217	5.26747	0.0355422	0.971647	NA
ENSG00000287989	AL450352.1	0.0668737	0.187217	5.26747	0.0355422	0.971647	NA
ENSG00000287902	AL023754.2	0.0668737	0.187217	5.26747	0.0355422	0.971647	NA
ENSG00000230063	AL360091.2	0.0668737	0.187217	5.26747	0.0355422	0.971647	NA
ENSG00000212157	RNU6-1319P	0.0668737	0.187217	5.26747	0.0355422	0.971647	NA
ENSG00000239690	RN7SL668P	0.0668737	0.187217	5.26747	0.0355422	0.971647	NA
ENSG00000233735	AL359918.3	0.0668737	0.187217	5.26747	0.0355422	0.971647	NA
ENSG00000188558	OR2G6	0.0668737	0.187217	5.26747	0.0355422	0.971647	NA
ENSG00000207653	MIR558	0.0668737	0.187217	5.26747	0.0355422	0.971647	NA
ENSG00000233829	RPL26P15	0.0668737	0.187217	5.26747	0.0355422	0.971647	NA
ENSG00000243029	RN7SL635P	0.0668737	0.187217	5.26747	0.0355422	0.971647	NA
ENSG00000230299	SNRPEP11	0.0668737	0.187217	5.26747	0.0355422	0.971647	NA
ENSG00000200432	Y_RNA	0.0668737	0.187217	5.26747	0.0355422	0.971647	NA
ENSG00000233428	PPIAP65	0.0668737	0.187217	5.26747	0.0355422	0.971647	NA
ENSG00000230645	LINC01818	0.0668737	0.187217	5.26747	0.0355422	0.971647	NA
ENSG00000223197	RNU6-1001P	0.0668737	0.187217	5.26747	0.0355422	0.971647	NA
ENSG00000213069	KRT8P40	0.0668737	0.187217	5.26747	0.0355422	0.971647	NA
ENSG00000232227	AC013401.1	0.0668737	0.187217	5.26747	0.0355422	0.971647	NA
ENSG00000236695	HNRNPA1P47	0.0668737	0.187217	5.26747	0.0355422	0.971647	NA
ENSG00000287027	AC004464.1	0.0668737	0.187217	5.26747	0.0355422	0.971647	NA
ENSG00000237271	AC009498.1	0.0668737	0.187217	5.26747	0.0355422	0.971647	NA
ENSG00000287662	AC109824.1	0.0668737	0.187217	5.26747	0.0355422	0.971647	NA
ENSG00000235610	AC013448.2	0.0668737	0.187217	5.26747	0.0355422	0.971647	NA
ENSG00000281072	AC073476.4	0.0668737	0.187217	5.26747	0.0355422	0.971647	NA
ENSG00000241119	UGT1A9	0.0668737	0.187217	5.26747	0.0355422	0.971647	NA
ENSG00000248114	AC114812.3	0.0668737	0.187217	5.26747	0.0355422	0.971647	NA
ENSG00000234325	MRPS10P2	0.0668737	0.187217	5.26747	0.0355422	0.971647	NA
ENSG00000237566	AC090955.2	0.0668737	0.187217	5.26747	0.0355422	0.971647	NA
ENSG00000283392	AC090952.2	0.0668737	0.187217	5.26747	0.0355422	0.971647	NA
ENSG00000228337	PPIAP69	0.0668737	0.187217	5.26747	0.0355422	0.971647	NA
ENSG00000242775	AC121764.3	0.0668737	0.187217	5.26747	0.0355422	0.971647	NA
ENSG00000225673	AC104164.1	0.0668737	0.187217	5.26747	0.0355422	0.971647	NA
ENSG00000236032	OR5H14	0.0668737	0.187217	5.26747	0.0355422	0.971647	NA
ENSG00000232382	OR5K1	0.0668737	0.187217	5.26747	0.0355422	0.971647	NA
ENSG00000154165	GPR15	0.0668737	0.187217	5.26747	0.0355422	0.971647	NA
ENSG00000232830	AC110994.2	0.0668737	0.187217	5.26747	0.0355422	0.971647	NA
ENSG00000214324	C3orf56	0.0668737	0.187217	5.26747	0.0355422	0.971647	NA
ENSG00000285619	AL449214.1	0.0668737	0.187217	5.26747	0.0355422	0.971647	NA
ENSG00000205412	HNRNPA1P20	0.0668737	0.187217	5.26747	0.0355422	0.971647	NA
ENSG00000243675	AC080013.2	0.0668737	0.187217	5.26747	0.0355422	0.971647	NA
ENSG00000242107	LINC01100	0.0668737	0.187217	5.26747	0.0355422	0.971647	NA
ENSG00000237170	RPS7P15	0.0668737	0.187217	5.26747	0.0355422	0.971647	NA
ENSG00000251642	AC098680.1	0.0668737	0.187217	5.26747	0.0355422	0.971647	NA
ENSG00000251339	AC017091.1	0.0668737	0.187217	5.26747	0.0355422	0.971647	NA
ENSG00000249111	AC108517.1	0.0668737	0.187217	5.26747	0.0355422	0.971647	NA
ENSG00000272304	AC096721.1	0.0668737	0.187217	5.26747	0.0355422	0.971647	NA
ENSG00000244099	RPS23P3	0.0668737	0.187217	5.26747	0.0355422	0.971647	NA
ENSG00000287841	AC096585.1	0.0668737	0.187217	5.26747	0.0355422	0.971647	NA
ENSG00000251309	AP002075.1	0.0668737	0.187217	5.26747	0.0355422	0.971647	NA
ENSG00000249837	AC121154.1	0.0668737	0.187217	5.26747	0.0355422	0.971647	NA
ENSG00000248434	AC107463.1	0.0668737	0.187217	5.26747	0.0355422	0.971647	NA
ENSG00000250501	AC093766.1	0.0668737	0.187217	5.26747	0.0355422	0.971647	NA
ENSG00000252030	RNU6-1196P	0.0668737	0.187217	5.26747	0.0355422	0.971647	NA
ENSG00000251244	AC107208.1	0.0668737	0.187217	5.26747	0.0355422	0.971647	NA
ENSG00000281560	LSINCT5	0.0668737	0.187217	5.26747	0.0355422	0.971647	NA
ENSG00000249994	AC025187.1	0.0668737	0.187217	5.26747	0.0355422	0.971647	NA
ENSG00000280368	AC034229.5	0.0668737	0.187217	5.26747	0.0355422	0.971647	NA
ENSG00000251487	AC106744.2	0.0668737	0.187217	5.26747	0.0355422	0.971647	NA
ENSG00000286238	AC106821.2	0.0668737	0.187217	5.26747	0.0355422	0.971647	NA
ENSG00000248378	AC022447.1	0.0668737	0.187217	5.26747	0.0355422	0.971647	NA
ENSG00000238326	AC016596.1	0.0668737	0.187217	5.26747	0.0355422	0.971647	NA
ENSG00000250544	LINC02059	0.0668737	0.187217	5.26747	0.0355422	0.971647	NA
ENSG00000250158	AC099509.2	0.0668737	0.187217	5.26747	0.0355422	0.971647	NA
ENSG00000252337	AC114940.2	0.0668737	0.187217	5.26747	0.0355422	0.971647	NA
ENSG00000250603	AC068658.1	0.0668737	0.187217	5.26747	0.0355422	0.971647	NA
ENSG00000253965	AC008438.2	0.0668737	0.187217	5.26747	0.0355422	0.971647	NA
ENSG00000248362	AC011352.1	0.0668737	0.187217	5.26747	0.0355422	0.971647	NA
ENSG00000253244	AC113423.1	0.0668737	0.187217	5.26747	0.0355422	0.971647	NA
ENSG00000266890	MIR4634	0.0668737	0.187217	5.26747	0.0355422	0.971647	NA
ENSG00000242979	RPS15AP18	0.0668737	0.187217	5.26747	0.0355422	0.971647	NA
ENSG00000285717	AL162719.1	0.0668737	0.187217	5.26747	0.0355422	0.971647	NA
ENSG00000201483	Y_RNA	0.0668737	0.187217	5.26747	0.0355422	0.971647	NA
ENSG00000218976	AL138725.1	0.0668737	0.187217	5.26747	0.0355422	0.971647	NA
ENSG00000271440	AL121932.1	0.0668737	0.187217	5.26747	0.0355422	0.971647	NA
ENSG00000214604	NPM1P36	0.0668737	0.187217	5.26747	0.0355422	0.971647	NA
ENSG00000220515	PGAM1P10	0.0668737	0.187217	5.26747	0.0355422	0.971647	NA
ENSG00000218459	RPS27P15	0.0668737	0.187217	5.26747	0.0355422	0.971647	NA
ENSG00000224583	AL356277.2	0.0668737	0.187217	5.26747	0.0355422	0.971647	NA
ENSG00000206886	SNORA70	0.0668737	0.187217	5.26747	0.0355422	0.971647	NA
ENSG00000228976	SUMO2P8	0.0668737	0.187217	5.26747	0.0355422	0.971647	NA
ENSG00000218180	SLC25A5P7	0.0668737	0.187217	5.26747	0.0355422	0.971647	NA
ENSG00000212242	RNA5SP219	0.0668737	0.187217	5.26747	0.0355422	0.971647	NA
ENSG00000205695	AL390205.1	0.0668737	0.187217	5.26747	0.0355422	0.971647	NA
ENSG00000236013	AL357146.1	0.0668737	0.187217	5.26747	0.0355422	0.971647	NA
ENSG00000237494	AL360007.1	0.0668737	0.187217	5.26747	0.0355422	0.971647	NA
ENSG00000224893	LINC02840	0.0668737	0.187217	5.26747	0.0355422	0.971647	NA
ENSG00000220181	MTRES1P1	0.0668737	0.187217	5.26747	0.0355422	0.971647	NA
ENSG00000234768	AL611929.1	0.0668737	0.187217	5.26747	0.0355422	0.971647	NA
ENSG00000237987	AL606970.4	0.0668737	0.187217	5.26747	0.0355422	0.971647	NA
ENSG00000178397	FAM220A	0.0668737	0.187217	5.26747	0.0355422	0.971647	NA
ENSG00000232841	BRWD1P3	0.0668737	0.187217	5.26747	0.0355422	0.971647	NA
ENSG00000270577	AC006023.2	0.0668737	0.187217	5.26747	0.0355422	0.971647	NA
ENSG00000229459	AC023669.1	0.0668737	0.187217	5.26747	0.0355422	0.971647	NA
ENSG00000227080	AC012441.1	0.0668737	0.187217	5.26747	0.0355422	0.971647	NA
ENSG00000287953	AC092848.2	0.0668737	0.187217	5.26747	0.0355422	0.971647	NA
ENSG00000279005	AC211433.3	0.0668737	0.187217	5.26747	0.0355422	0.971647	NA
ENSG00000273341	AC004921.1	0.0668737	0.187217	5.26747	0.0355422	0.971647	NA
ENSG00000232032	AC079781.2	0.0668737	0.187217	5.26747	0.0355422	0.971647	NA
ENSG00000228742	LINC02577	0.0668737	0.187217	5.26747	0.0355422	0.971647	NA
ENSG00000236232	MTCYBP24	0.0668737	0.187217	5.26747	0.0355422	0.971647	NA
ENSG00000154438	ASZ1	0.0668737	0.187217	5.26747	0.0355422	0.971647	NA
ENSG00000165120	SSMEM1	0.0668737	0.187217	5.26747	0.0355422	0.971647	NA
ENSG00000234639	AC009263.1	0.0668737	0.187217	5.26747	0.0355422	0.971647	NA
ENSG00000179420	OR6W1P	0.0668737	0.187217	5.26747	0.0355422	0.971647	NA
ENSG00000206663	Y_RNA	0.0668737	0.187217	5.26747	0.0355422	0.971647	NA
ENSG00000277876	AC108359.1	0.0668737	0.187217	5.26747	0.0355422	0.971647	NA
ENSG00000229145	ACTBP1	0.0668737	0.187217	5.26747	0.0355422	0.971647	NA
ENSG00000235224	AL591212.2	0.0668737	0.187217	5.26747	0.0355422	0.971647	NA
ENSG00000158639	PAGE5	0.0668737	0.187217	5.26747	0.0355422	0.971647	NA
ENSG00000235124	KRT8P17	0.0668737	0.187217	5.26747	0.0355422	0.971647	NA
ENSG00000204113	BMP2KL	0.0668737	0.187217	5.26747	0.0355422	0.971647	NA
ENSG00000227581	AL121877.1	0.0668737	0.187217	5.26747	0.0355422	0.971647	NA
ENSG00000239839	DEFA3	0.0668737	0.187217	5.26747	0.0355422	0.971647	NA
ENSG00000254237	AC021242.2	0.0668737	0.187217	5.26747	0.0355422	0.971647	NA
ENSG00000222862	RNU6-1086P	0.0668737	0.187217	5.26747	0.0355422	0.971647	NA
ENSG00000200719	RNA5SP260	0.0668737	0.187217	5.26747	0.0355422	0.971647	NA
ENSG00000253604	AC131254.2	0.0668737	0.187217	5.26747	0.0355422	0.971647	NA
ENSG00000276418	AC036214.3	0.0668737	0.187217	5.26747	0.0355422	0.971647	NA
ENSG00000212429	RNU11-6P	0.0668737	0.187217	5.26747	0.0355422	0.971647	NA
ENSG00000254394	AC060765.2	0.0668737	0.187217	5.26747	0.0355422	0.971647	NA
ENSG00000254283	AC023632.4	0.0668737	0.187217	5.26747	0.0355422	0.971647	NA
ENSG00000253872	AC083836.1	0.0668737	0.187217	5.26747	0.0355422	0.971647	NA
ENSG00000237704	AP004289.2	0.0668737	0.187217	5.26747	0.0355422	0.971647	NA
ENSG00000206699	Y_RNA	0.0668737	0.187217	5.26747	0.0355422	0.971647	NA
ENSG00000253122	AC025366.1	0.0668737	0.187217	5.26747	0.0355422	0.971647	NA
ENSG00000287826	AC090994.1	0.0668737	0.187217	5.26747	0.0355422	0.971647	NA
ENSG00000243402	AC022973.2	0.0668737	0.187217	5.26747	0.0355422	0.971647	NA
ENSG00000272456	AC087045.2	0.0668737	0.187217	5.26747	0.0355422	0.971647	NA
ENSG00000251218	AC103764.1	0.0668737	0.187217	5.26747	0.0355422	0.971647	NA
ENSG00000235880	AL158832.1	0.0668737	0.187217	5.26747	0.0355422	0.971647	NA
ENSG00000270639	ECM1P1	0.0668737	0.187217	5.26747	0.0355422	0.971647	NA
ENSG00000237088	AL163193.1	0.0668737	0.187217	5.26747	0.0355422	0.971647	NA
ENSG00000283246	MEP1AP1	0.0668737	0.187217	5.26747	0.0355422	0.971647	NA
ENSG00000277340	AL591926.3	0.0668737	0.187217	5.26747	0.0355422	0.971647	NA
ENSG00000271166	AL671309.1	0.0668737	0.187217	5.26747	0.0355422	0.971647	NA
ENSG00000179055	OR13D1	0.0668737	0.187217	5.26747	0.0355422	0.971647	NA
ENSG00000212447	SNORD90	0.0668737	0.187217	5.26747	0.0355422	0.971647	NA
ENSG00000237336	AL445489.1	0.0668737	0.187217	5.26747	0.0355422	0.971647	NA
ENSG00000285245	AL162417.1	0.0668737	0.187217	5.26747	0.0355422	0.971647	NA
ENSG00000181109	OR52P1P	0.0668737	0.187217	5.26747	0.0355422	0.971647	NA
ENSG00000181001	OR52N1	0.0668737	0.187217	5.26747	0.0355422	0.971647	NA
ENSG00000255309	AC131935.1	0.0668737	0.187217	5.26747	0.0355422	0.971647	NA
ENSG00000254991	AC124276.1	0.0668737	0.187217	5.26747	0.0355422	0.971647	NA
ENSG00000286960	AC009869.1	0.0668737	0.187217	5.26747	0.0355422	0.971647	NA
ENSG00000254820	AC107882.1	0.0668737	0.187217	5.26747	0.0355422	0.971647	NA
ENSG00000255293	WIZP1	0.0668737	0.187217	5.26747	0.0355422	0.971647	NA
ENSG00000255117	LINC02546	0.0668737	0.187217	5.26747	0.0355422	0.971647	NA
ENSG00000206808	Y_RNA	0.0668737	0.187217	5.26747	0.0355422	0.971647	NA
ENSG00000270491	AL359999.1	0.0668737	0.187217	5.26747	0.0355422	0.971647	NA
ENSG00000255477	AC021713.1	0.0668737	0.187217	5.26747	0.0355422	0.971647	NA
ENSG00000263540	MIR5582	0.0668737	0.187217	5.26747	0.0355422	0.971647	NA
ENSG00000271350	AC103792.1	0.0668737	0.187217	5.26747	0.0355422	0.971647	NA
ENSG00000254801	AC084851.1	0.0668737	0.187217	5.26747	0.0355422	0.971647	NA
ENSG00000279836	AP002967.1	0.0668737	0.187217	5.26747	0.0355422	0.971647	NA
ENSG00000222663	RNU4-55P	0.0668737	0.187217	5.26747	0.0355422	0.971647	NA
ENSG00000255292	AP002884.2	0.0668737	0.187217	5.26747	0.0355422	0.971647	NA
ENSG00000257087	AP003174.3	0.0668737	0.187217	5.26747	0.0355422	0.971647	NA
ENSG00000260254	AP000997.3	0.0668737	0.187217	5.26747	0.0355422	0.971647	NA
ENSG00000254590	AP003396.2	0.0668737	0.187217	5.26747	0.0355422	0.971647	NA
ENSG00000170953	OR8B12	0.0668737	0.187217	5.26747	0.0355422	0.971647	NA
ENSG00000230573	LINC02639	0.0668737	0.187217	5.26747	0.0355422	0.971647	NA
ENSG00000264006	AKR1C8P	0.0668737	0.187217	5.26747	0.0355422	0.971647	NA
ENSG00000279575	AL583859.2	0.0668737	0.187217	5.26747	0.0355422	0.971647	NA
ENSG00000252118	RNU6ATAC39P	0.0668737	0.187217	5.26747	0.0355422	0.971647	NA
ENSG00000263584	MIR4480	0.0668737	0.187217	5.26747	0.0355422	0.971647	NA
ENSG00000272055	RNU6-6P	0.0668737	0.187217	5.26747	0.0355422	0.971647	NA
ENSG00000230112	AL157398.1	0.0668737	0.187217	5.26747	0.0355422	0.971647	NA
ENSG00000207347	RNU6-306P	0.0668737	0.187217	5.26747	0.0355422	0.971647	NA
ENSG00000223027	AL139404.1	0.0668737	0.187217	5.26747	0.0355422	0.971647	NA
ENSG00000236208	C10orf71-AS1	0.0668737	0.187217	5.26747	0.0355422	0.971647	NA
ENSG00000288090	AC010163.3	0.0668737	0.187217	5.26747	0.0355422	0.971647	NA
ENSG00000230229	AC010163.2	0.0668737	0.187217	5.26747	0.0355422	0.971647	NA
ENSG00000225100	DPY19L2P5	0.0668737	0.187217	5.26747	0.0355422	0.971647	NA
ENSG00000286876	AC069540.2	0.0668737	0.187217	5.26747	0.0355422	0.971647	NA
ENSG00000279910	AL731532.1	0.0668737	0.187217	5.26747	0.0355422	0.971647	NA
ENSG00000243782	RN7SL78P	0.0668737	0.187217	5.26747	0.0355422	0.971647	NA
ENSG00000229418	AL136181.1	0.0668737	0.187217	5.26747	0.0355422	0.971647	NA
ENSG00000231508	RPL34P20	0.0668737	0.187217	5.26747	0.0355422	0.971647	NA
ENSG00000229278	AL133353.1	0.0668737	0.187217	5.26747	0.0355422	0.971647	NA
ENSG00000183559	C10orf120	0.0668737	0.187217	5.26747	0.0355422	0.971647	NA
ENSG00000256011	AC007688.3	0.0668737	0.187217	5.26747	0.0355422	0.971647	NA
ENSG00000205537	AC121338.1	0.0668737	0.187217	5.26747	0.0355422	0.971647	NA
ENSG00000258104	HIGD1AP9	0.0668737	0.187217	5.26747	0.0355422	0.971647	NA
ENSG00000252220	RNU6-977P	0.0668737	0.187217	5.26747	0.0355422	0.971647	NA
ENSG00000199506	RNU6-247P	0.0668737	0.187217	5.26747	0.0355422	0.971647	NA
ENSG00000258177	AC008149.1	0.0668737	0.187217	5.26747	0.0355422	0.971647	NA
ENSG00000242137	RPL11P5	0.0668737	0.187217	5.26747	0.0355422	0.971647	NA
ENSG00000255945	AC025252.1	0.0668737	0.187217	5.26747	0.0355422	0.971647	NA
ENSG00000227059	ANHX	0.0668737	0.187217	5.26747	0.0355422	0.971647	NA
ENSG00000233963	ATP8A2P3	0.0668737	0.187217	5.26747	0.0355422	0.971647	NA
ENSG00000252397	RNU5A-4P	0.0668737	0.187217	5.26747	0.0355422	0.971647	NA
ENSG00000223336	RNU2-6P	0.0668737	0.187217	5.26747	0.0355422	0.971647	NA
ENSG00000234267	TULP3P1	0.0668737	0.187217	5.26747	0.0355422	0.971647	NA
ENSG00000211857	TRAJ32	0.0668737	0.187217	5.26747	0.0355422	0.971647	NA
ENSG00000258487	LINC02277	0.0668737	0.187217	5.26747	0.0355422	0.971647	NA
ENSG00000258535	AL079307.1	0.0668737	0.187217	5.26747	0.0355422	0.971647	NA
ENSG00000244677	RN7SL706P	0.0668737	0.187217	5.26747	0.0355422	0.971647	NA
ENSG00000242330	RN7SL683P	0.0668737	0.187217	5.26747	0.0355422	0.971647	NA
ENSG00000256357	AL132708.1	0.0668737	0.187217	5.26747	0.0355422	0.971647	NA
ENSG00000258717	AL132711.1	0.0668737	0.187217	5.26747	0.0355422	0.971647	NA
ENSG00000261418	AC100756.2	0.0668737	0.187217	5.26747	0.0355422	0.971647	NA
ENSG00000200661	SNORD116-10	0.0668737	0.187217	5.26747	0.0355422	0.971647	NA
ENSG00000201943	SNORD115-10	0.0668737	0.187217	5.26747	0.0355422	0.971647	NA
ENSG00000200163	SNORD115-18	0.0668737	0.187217	5.26747	0.0355422	0.971647	NA
ENSG00000201907	SNORD115-38	0.0668737	0.187217	5.26747	0.0355422	0.971647	NA
ENSG00000261426	AC144833.1	0.0668737	0.187217	5.26747	0.0355422	0.971647	NA
ENSG00000259670	AC012379.1	0.0668737	0.187217	5.26747	0.0355422	0.971647	NA
ENSG00000259204	AC073964.1	0.0668737	0.187217	5.26747	0.0355422	0.971647	NA
ENSG00000285974	AC026624.1	0.0668737	0.187217	5.26747	0.0355422	0.971647	NA
ENSG00000197627	UBE2Q2P12	0.0668737	0.187217	5.26747	0.0355422	0.971647	NA
ENSG00000239151	RNU7-195P	0.0668737	0.187217	5.26747	0.0355422	0.971647	NA
ENSG00000275803	RN7SL736P	0.0668737	0.187217	5.26747	0.0355422	0.971647	NA
ENSG00000258562	AC106028.1	0.0668737	0.187217	5.26747	0.0355422	0.971647	NA
ENSG00000279136	AL031258.1	0.0668737	0.187217	5.26747	0.0355422	0.971647	NA
ENSG00000260310	AC027277.2	0.0668737	0.187217	5.26747	0.0355422	0.971647	NA
ENSG00000263279	AC007595.1	0.0668737	0.187217	5.26747	0.0355422	0.971647	NA
ENSG00000279490	AC109446.4	0.0668737	0.187217	5.26747	0.0355422	0.971647	NA
ENSG00000261803	LINC02140	0.0668737	0.187217	5.26747	0.0355422	0.971647	NA
ENSG00000199979	Y_RNA	0.0668737	0.187217	5.26747	0.0355422	0.971647	NA
ENSG00000261651	AC136285.2	0.0668737	0.187217	5.26747	0.0355422	0.971647	NA
ENSG00000272884	AC113189.4	0.0668737	0.187217	5.26747	0.0355422	0.971647	NA
ENSG00000227158	AC073621.2	0.0668737	0.187217	5.26747	0.0355422	0.971647	NA
ENSG00000230865	TSEN15P1	0.0668737	0.187217	5.26747	0.0355422	0.971647	NA
ENSG00000287196	AC004448.5	0.0668737	0.187217	5.26747	0.0355422	0.971647	NA
ENSG00000235546	AC087499.4	0.0668737	0.187217	5.26747	0.0355422	0.971647	NA
ENSG00000267744	AC022916.3	0.0668737	0.187217	5.26747	0.0355422	0.971647	NA
ENSG00000278690	AC244100.4	0.0668737	0.187217	5.26747	0.0355422	0.971647	NA
ENSG00000283796	MIR6510	0.0668737	0.187217	5.26747	0.0355422	0.971647	NA
ENSG00000256762	STH	0.0668737	0.187217	5.26747	0.0355422	0.971647	NA
ENSG00000264999	MIR5089	0.0668737	0.187217	5.26747	0.0355422	0.971647	NA
ENSG00000249383	LINC02071	0.0668737	0.187217	5.26747	0.0355422	0.971647	NA
ENSG00000262408	AC015912.2	0.0668737	0.187217	5.26747	0.0355422	0.971647	NA
ENSG00000267518	AC090699.2	0.0668737	0.187217	5.26747	0.0355422	0.971647	NA
ENSG00000283084	AC026634.1	0.0668737	0.187217	5.26747	0.0355422	0.971647	NA
ENSG00000229248	WBP2P1	0.0668737	0.187217	5.26747	0.0355422	0.971647	NA
ENSG00000261307	AC102797.1	0.0668737	0.187217	5.26747	0.0355422	0.971647	NA
ENSG00000279629	AC048380.3	0.0668737	0.187217	5.26747	0.0355422	0.971647	NA
ENSG00000286283	AC016383.3	0.0668737	0.187217	5.26747	0.0355422	0.971647	NA
ENSG00000202240	RNU6-737P	0.0668737	0.187217	5.26747	0.0355422	0.971647	NA
ENSG00000264232	LINC01916	0.0668737	0.187217	5.26747	0.0355422	0.971647	NA
ENSG00000286587	AL133335.2	0.0668737	0.187217	5.26747	0.0355422	0.971647	NA
ENSG00000125522	NPBWR2	0.0668737	0.187217	5.26747	0.0355422	0.971647	NA
ENSG00000205784	ARRDC5	0.0668737	0.187217	5.26747	0.0355422	0.971647	NA
ENSG00000170929	OR1M1	0.0668737	0.187217	5.26747	0.0355422	0.971647	NA
ENSG00000209645	SNORD105	0.0668737	0.187217	5.26747	0.0355422	0.971647	NA
ENSG00000187912	CLEC17A	0.0668737	0.187217	5.26747	0.0355422	0.971647	NA
ENSG00000207821	MIR640	0.0668737	0.187217	5.26747	0.0355422	0.971647	NA
ENSG00000276294	AC078899.5	0.0668737	0.187217	5.26747	0.0355422	0.971647	NA
ENSG00000182393	IFNL1	0.0668737	0.187217	5.26747	0.0355422	0.971647	NA
ENSG00000269749	AC005614.2	0.0668737	0.187217	5.26747	0.0355422	0.971647	NA
ENSG00000253021	RNU6-902P	0.0668737	0.187217	5.26747	0.0355422	0.971647	NA
ENSG00000268053	AC007785.2	0.0668737	0.187217	5.26747	0.0355422	0.971647	NA
ENSG00000224485	USP9YP7	0.0668737	0.187217	5.26747	0.0355422	0.971647	NA
ENSG00000236831	YME1L1P1	0.0668737	0.187217	5.26747	0.0355422	0.971647	NA
ENSG00000203416	FAM32BP	0.0668737	0.187217	5.26747	0.0355422	0.971647	NA
ENSG00000206142	FAM230H	0.0668737	0.187217	5.26747	0.0355422	0.971647	NA
ENSG00000233632	Z82198.3	0.0668737	0.187217	5.26747	0.0355422	0.971647	NA
ENSG00000224924	LINC00320	0.0668737	0.187217	5.26747	0.0355422	0.971647	NA
ENSG00000233997	LINC01425	0.0668737	0.187217	5.26747	0.0355422	0.971647	NA
ENSG00000234034	AP000959.1	0.0668737	0.187217	5.26747	0.0355422	0.971647	NA
ENSG00000232360	AP000281.2	0.0668737	0.187217	5.26747	0.0355422	0.971647	NA
ENSG00000278433	MIR6070	0.0668737	0.187217	5.26747	0.0355422	0.971647	NA
ENSG00000264655	PPIAP54	0.766302	0.187217	3.3986	0.0550866	0.956069	NA
ENSG00000177994	C2orf73	3.46173	0.187217	2.22478	0.084151	0.932936	NA
ENSG00000271172	AC104662.1	0.355163	0.187217	5.26747	0.0355422	0.971647	NA
ENSG00000288571	AL442063.1	1.66323	0.187217	2.86975	0.0652381	0.947984	NA
ENSG00000225417	AL049648.1	0.571511	0.187217	4.55173	0.0411309	0.967192	NA
ENSG00000255476	AC011092.2	0.356434	0.187217	5.26747	0.0355421	0.971647	NA
ENSG00000226501	USF1P1	0.357368	0.187217	5.26747	0.0355421	0.971647	NA
ENSG00000257761	AC078860.2	0.625647	0.187217	4.59107	0.0407784	0.967473	NA
ENSG00000265359	AC004231.3	0.479459	0.187217	5.26747	0.0355421	0.971648	NA
ENSG00000230122	ECEL1P3	0.580559	0.187217	4.54946	0.0411514	0.967175	NA
ENSG00000162006	MSLNL	1.02725	0.187217	3.52518	0.0531083	0.957646	NA
ENSG00000231150	DNAH8-AS1	0.492824	0.187217	5.26747	0.035542	0.971648	NA
ENSG00000276121	AC122108.2	0.75015	0.187216	5.26747	0.035542	0.971648	NA
ENSG00000258394	AL442163.1	0.551013	0.187216	5.26747	0.035542	0.971648	NA
ENSG00000224330	AC005019.2	1.6547	0.187216	2.59851	0.0720473	0.942564	NA
ENSG00000218617	AL121949.3	0.347911	0.187216	5.26747	0.0355419	0.971648	NA
ENSG00000222503	Y_RNA	0.687052	0.187216	5.26747	0.0355419	0.971648	NA
ENSG00000230772	VN1R108P	2.56297	0.187216	2.56755	0.0729161	0.941873	NA
ENSG00000230960	AL109910.1	0.760215	0.187216	3.50257	0.053451	0.957373	NA
ENSG00000284986	AL449043.2	0.483198	0.187216	5.26747	0.0355418	0.971648	NA
ENSG00000287927	AC100801.2	2.79418	0.187215	3.24204	0.0577462	0.953951	NA
ENSG00000179270	PCARE	3.94322	0.187215	2.49093	0.0751589	0.940088	NA
ENSG00000253620	AC144568.1	1.19804	0.187215	2.92383	0.0640308	0.948946	NA
ENSG00000287587	AL158216.1	0.811998	0.187215	5.2253	0.0358286	0.971419	NA
ENSG00000284809	AL365394.1	18.7678	0.187215	2.32359	0.0805714	0.935783	0.987867
ENSG00000214269	LGMNP1	1.28335	0.187215	2.01923	0.0927162	0.926129	NA
ENSG00000134545	KLRC1	2.18762	0.187214	2.60705	0.0718108	0.942753	NA
ENSG00000243423	AC004223.1	0.623305	0.187214	3.72894	0.0502058	0.959958	NA
ENSG00000228314	CYP4F29P	1.02218	0.187214	4.27971	0.0437447	0.965108	NA
ENSG00000231206	HNRNPA1P25	0.833779	0.187214	4.29308	0.0436084	0.965217	NA
ENSG00000228055	FAM245A	2.28051	0.187214	2.64274	0.0708409	0.943524	NA
ENSG00000274492	AL121768.1	1.28363	0.187214	3.29698	0.0567835	0.954718	NA
ENSG00000131050	BPIFA2	0.647515	0.187214	3.71376	0.0504108	0.959795	NA
ENSG00000260457	AC027458.1	5.93077	0.187214	2.27575	0.0822646	0.934436	NA
ENSG00000287218	AL359962.3	0.837528	0.187214	3.42678	0.0546325	0.956431	NA
ENSG00000224649	AF124730.1	0.660936	0.187214	3.68766	0.0507677	0.959511	NA
ENSG00000287175	AL513303.1	0.877689	0.187214	4.27821	0.0437598	0.965096	NA
ENSG00000102794	ACOD1	0.810184	0.187214	5.26747	0.0355415	0.971648	NA
ENSG00000172746	RPL12P13	0.960922	0.187214	2.29651	0.0815209	0.935028	NA
ENSG00000225611	LINC02158	0.719995	0.187214	4.35357	0.0430023	0.9657	NA
ENSG00000237880	LINC01885	0.693576	0.187213	3.56787	0.0524721	0.958153	NA
ENSG00000255960	AC092851.1	0.853727	0.187213	3.55746	0.0526256	0.95803	NA
ENSG00000283167	AC140479.6	5.20612	0.187213	2.63857	0.0709525	0.943436	NA
ENSG00000287124	AL512603.2	3.72094	0.187213	2.39702	0.0781025	0.937747	NA
ENSG00000230986	DDX3P2	0.506319	0.187213	5.26747	0.0355414	0.971648	NA
ENSG00000246350	AL049543.1	4.159	0.187213	1.28283	0.145937	0.883971	NA
ENSG00000237606	AC091286.1	0.46846	0.187213	5.26747	0.0355413	0.971648	NA
ENSG00000270553	AC011921.3	0.919489	0.187213	3.09906	0.0604095	0.951829	NA
ENSG00000273111	LYPD4	0.485829	0.187213	5.26747	0.0355413	0.971648	NA
ENSG00000251459	AC013724.1	1.42281	0.187213	2.86492	0.0653465	0.947898	NA
ENSG00000261340	LINC01616	1.34275	0.187213	3.71961	0.0503312	0.959858	NA
ENSG00000230533	AL356234.2	10.7545	0.187213	2.15621	0.0868249	0.930811	0.987867
ENSG00000236806	RPL7AP15	1.33664	0.187212	2.80028	0.066855	0.946697	NA
ENSG00000196071	OR2L13	3.32509	0.187212	2.09311	0.0894422	0.92873	NA
ENSG00000238022	LMX1A-AS1	0.825386	0.187212	3.50427	0.053424	0.957394	NA
ENSG00000281692	PACRG-AS1	0.857997	0.187212	4.3716	0.0428246	0.965841	NA
ENSG00000266957	AC012254.1	1.24235	0.187212	4.00195	0.0467801	0.962688	NA
ENSG00000282408	AL109920.3	1.45752	0.187212	3.52126	0.0531661	0.9576	NA
ENSG00000286428	AL161731.1	1.12207	0.187212	2.98494	0.0627189	0.94999	NA
ENSG00000267726	LINC02565	3.80767	0.187212	2.46343	0.0759964	0.939422	NA
ENSG00000255329	H2AZP4	0.334909	0.187212	5.26747	0.0355411	0.971648	NA
ENSG00000229609	LINC01079	1.0645	0.187211	3.05843	0.0612116	0.951191	NA
ENSG00000231212	AL590399.3	0.427438	0.187211	4.80075	0.0389963	0.968893	NA
ENSG00000273474	AL157392.4	0.831102	0.187211	3.50324	0.0534394	0.957382	NA
ENSG00000248346	AC092435.1	5.39484	0.187211	2.36796	0.07906	0.936985	NA
ENSG00000271916	AC012467.1	2.96186	0.187211	2.24253	0.0834823	0.933468	NA
ENSG00000201741	AC073621.1	0.857068	0.187211	3.48975	0.053646	0.957217	NA
ENSG00000253269	AC008680.1	0.693756	0.187211	4.41971	0.0423582	0.966213	NA
ENSG00000237337	ELAVL4-AS1	7.23896	0.187211	2.20724	0.0848169	0.932407	NA
ENSG00000239791	AC002310.2	1.53106	0.187211	2.59157	0.0722383	0.942412	NA
ENSG00000253891	AC023202.1	0.804038	0.187211	5.26747	0.0355409	0.971648	NA
ENSG00000231221	LINC01593	2.81097	0.187211	2.33065	0.0803254	0.935978	NA
ENSG00000264659	AC064805.2	0.495228	0.187211	5.26747	0.0355409	0.971648	NA
ENSG00000135517	MIP	0.675479	0.187211	5.26747	0.0355409	0.971648	NA
ENSG00000206878	AL713899.1	0.772847	0.187211	3.42741	0.0546216	0.95644	NA
ENSG00000236230	AL356108.1	0.788264	0.187211	5.26747	0.0355409	0.971648	NA
ENSG00000122194	PLG	6.8831	0.187211	2.67301	0.0700375	0.944164	NA
ENSG00000228237	EFCAB14-AS1	0.209621	0.187211	5.26747	0.0355409	0.971648	NA
ENSG00000221638	U3	0.209621	0.187211	5.26747	0.0355409	0.971648	NA
ENSG00000286081	AC016682.1	0.209621	0.187211	5.26747	0.0355409	0.971648	NA
ENSG00000220130	AL079342.1	0.209621	0.187211	5.26747	0.0355409	0.971648	NA
ENSG00000274064	AC040978.1	0.209621	0.187211	5.26747	0.0355409	0.971648	NA
ENSG00000264876	AP005209.1	0.22469	0.187211	5.26747	0.0355409	0.971648	NA
ENSG00000227688	HNRNPA3P2	0.215461	0.187211	5.26747	0.0355409	0.971648	NA
ENSG00000263429	TMEM238L	0.352297	0.187211	5.0598	0.0369996	0.970485	NA
ENSG00000287070	AL499604.1	0.627967	0.187211	3.6082	0.0518848	0.958621	NA
ENSG00000198398	TMEM207	7.31357	0.187211	2.57953	0.0725755	0.942144	NA
ENSG00000278737	AC013553.4	1.74502	0.18721	2.90149	0.0645222	0.948554	NA
ENSG00000197057	DTHD1	22.0888	0.18721	2.0225	0.0925639	0.92625	0.987867
ENSG00000201433	RNU6-335P	0.448932	0.18721	5.26747	0.0355408	0.971648	NA
ENSG00000274092	AC106739.1	1.26066	0.18721	2.4547	0.0762661	0.939207	NA
ENSG00000249237	AL359273.2	0.48846	0.18721	5.26747	0.0355408	0.971649	NA
ENSG00000280060	AL512506.2	0.729327	0.18721	5.26747	0.0355408	0.971649	NA
ENSG00000286603	AC012101.1	2.58033	0.18721	2.57649	0.0726607	0.942076	NA
ENSG00000258499	LINC02287	4.80496	0.18721	2.08347	0.0898548	0.928403	NA
ENSG00000265802	RN7SL49P	1.7768	0.18721	1.81879	0.102931	0.918018	NA
ENSG00000124731	TREM1	28.8569	0.18721	1.97116	0.0949742	0.924335	0.987867
ENSG00000229028	KRT223P	0.732586	0.18721	5.26747	0.0355407	0.971649	NA
ENSG00000237451	CDK2AP2P2	2.7903	0.18721	2.26651	0.0825983	0.934171	NA
ENSG00000285572	AL136441.1	34.2805	0.187209	2.34388	0.0798716	0.936339	0.987904
ENSG00000226126	PSMC1P12	0.370049	0.187209	5.26747	0.0355407	0.971649	NA
ENSG00000287040	AL590560.5	0.214735	0.187209	5.26747	0.0355406	0.971649	NA
ENSG00000204688	OR2H1	0.214735	0.187209	5.26747	0.0355406	0.971649	NA
ENSG00000223972	DDX11L1	0.223964	0.187209	5.26747	0.0355406	0.971649	NA
ENSG00000287756	AL031293.1	0.223964	0.187209	5.26747	0.0355406	0.971649	NA
ENSG00000227960	AL138799.1	0.223964	0.187209	5.26747	0.0355406	0.971649	NA
ENSG00000197454	OR2L5	0.223964	0.187209	5.26747	0.0355406	0.971649	NA
ENSG00000237007	KRT18P52	0.208895	0.187209	5.26747	0.0355406	0.971649	NA
ENSG00000207295	RNU6-851P	0.208895	0.187209	5.26747	0.0355406	0.971649	NA
ENSG00000240183	RN7SL297P	0.208895	0.187209	5.26747	0.0355406	0.971649	NA
ENSG00000199327	RNU6-230P	0.208895	0.187209	5.26747	0.0355406	0.971649	NA
ENSG00000221844	DPP3P2	0.208895	0.187209	5.26747	0.0355406	0.971649	NA
ENSG00000207276	RNU6-1160P	0.208895	0.187209	5.26747	0.0355406	0.971649	NA
ENSG00000258930	AC005230.1	0.223964	0.187209	5.26747	0.0355406	0.971649	NA
ENSG00000259276	AC087286.1	0.208895	0.187209	5.26747	0.0355406	0.971649	NA
ENSG00000279660	AC005703.5	0.223964	0.187209	5.26747	0.0355406	0.971649	NA
ENSG00000286628	AL096828.5	0.223964	0.187209	5.26747	0.0355406	0.971649	NA
ENSG00000235661	MIR670HG	1.26616	0.187209	3.3254	0.0562967	0.955105	NA
ENSG00000227407	AC245884.1	0.581319	0.187209	3.79585	0.0493193	0.960665	NA
ENSG00000272966	AC064836.1	0.687938	0.187209	3.70269	0.0505602	0.959676	NA
ENSG00000202255	Y_RNA	0.43101	0.187209	5.26747	0.0355406	0.971649	NA
ENSG00000231083	AC011747.1	9.13284	0.187209	2.10897	0.0887677	0.929267	NA
ENSG00000233055	AL353621.1	1.3773	0.187209	2.53351	0.0738932	0.941095	NA
ENSG00000243284	VSIG8	1.90683	0.187209	3.16794	0.0590948	0.952877	NA
ENSG00000257829	AC121757.1	1.07662	0.187209	2.88147	0.06497	0.948198	NA
ENSG00000100453	GZMB	13.9916	0.187209	2.04483	0.0915523	0.927054	0.987867
ENSG00000231529	LINC02779	0.296259	0.187208	5.26747	0.0355405	0.971649	NA
ENSG00000278992	AC012048.1	0.296259	0.187208	5.26747	0.0355405	0.971649	NA
ENSG00000204637	ARPP19P2	0.216167	0.187208	5.26747	0.0355405	0.971649	NA
ENSG00000251170	AC004052.1	0.206939	0.187208	5.26747	0.0355405	0.971649	NA
ENSG00000228364	SAR1AP1	0.201099	0.187208	5.26747	0.0355405	0.971649	NA
ENSG00000176798	OR51L1	0.216167	0.187208	5.26747	0.0355405	0.971649	NA
ENSG00000222297	RNU6-1156P	0.201099	0.187208	5.26747	0.0355405	0.971649	NA
ENSG00000221214	MIR548E	0.201099	0.187208	5.26747	0.0355405	0.971649	NA
ENSG00000264186	SNRPCP4	0.201099	0.187208	5.26747	0.0355405	0.971649	NA
ENSG00000223660	AC245052.1	0.216167	0.187208	5.26747	0.0355405	0.971649	NA
ENSG00000237180	CYP46A4P	0.220755	0.187208	5.26747	0.0355405	0.971649	NA
ENSG00000225620	AC104463.1	0.220755	0.187208	5.26747	0.0355405	0.971649	NA
ENSG00000248050	AC079061.1	0.211526	0.187208	5.26747	0.0355405	0.971649	NA
ENSG00000255147	AP003385.4	0.205687	0.187208	5.26747	0.0355405	0.971649	NA
ENSG00000230121	AL445070.1	0.220755	0.187208	5.26747	0.0355405	0.971649	NA
ENSG00000161634	DCD	0.205687	0.187208	5.26747	0.0355405	0.971649	NA
ENSG00000272887	CSPG4P5	0.211526	0.187208	5.26747	0.0355405	0.971649	NA
ENSG00000263142	LRRC37A17P	0.205687	0.187208	5.26747	0.0355405	0.971649	NA
ENSG00000262298	AC004584.1	0.205687	0.187208	5.26747	0.0355405	0.971649	NA
ENSG00000226431	AL121929.1	0.42963	0.187208	5.26747	0.0355405	0.971649	NA
ENSG00000273557	AC008781.2	1.0989	0.187208	3.07898	0.060802	0.951517	NA
ENSG00000241135	LINC00881	2.27101	0.187208	2.37923	0.0786845	0.937284	NA
ENSG00000223750	SIRPB3P	0.629958	0.187208	4.37229	0.042817	0.965847	NA
ENSG00000249510	AP003478.1	2.75697	0.187208	2.34487	0.0798372	0.936367	NA
ENSG00000228735	AC011228.1	0.745651	0.187208	5.26747	0.0355404	0.971649	NA
ENSG00000258742	LINC02833	5.75118	0.187208	2.05427	0.091131	0.927389	NA
ENSG00000227878	AC114760.1	0.298083	0.187208	5.26747	0.0355403	0.971649	NA
ENSG00000269186	LINC01082	0.298083	0.187208	5.26747	0.0355403	0.971649	NA
ENSG00000253693	AC008415.1	4.12268	0.187208	2.24268	0.0834748	0.933474	NA
ENSG00000287049	AC124862.1	1.57914	0.187208	3.31092	0.0565424	0.95491	NA
ENSG00000251785	RNA5SP20	0.208318	0.187208	5.26747	0.0355403	0.971649	NA
ENSG00000203737	GPR52	0.202478	0.187208	5.26747	0.0355403	0.971649	NA
ENSG00000277704	AL445675.2	0.202478	0.187208	5.26747	0.0355403	0.971649	NA
ENSG00000230355	AC009474.1	0.217547	0.187208	5.26747	0.0355403	0.971649	NA
ENSG00000231292	IGKV1OR2-108	0.202478	0.187208	5.26747	0.0355403	0.971649	NA
ENSG00000283894	MIR1324	0.202478	0.187208	5.26747	0.0355403	0.971649	NA
ENSG00000222691	RNU6-733P	0.202478	0.187208	5.26747	0.0355403	0.971649	NA
ENSG00000228679	AL034347.1	0.202478	0.187208	5.26747	0.0355403	0.971649	NA
ENSG00000227942	FRMD8P1	0.202478	0.187208	5.26747	0.0355403	0.971649	NA
ENSG00000202024	RNU6-934P	0.217547	0.187208	5.26747	0.0355403	0.971649	NA
ENSG00000217889	KRT18P48	0.202478	0.187208	5.26747	0.0355403	0.971649	NA
ENSG00000238523	RNU7-107P	0.208318	0.187208	5.26747	0.0355403	0.971649	NA
ENSG00000213049	HNRNPA1P34	0.217547	0.187208	5.26747	0.0355403	0.971649	NA
ENSG00000259285	AC025431.1	0.217547	0.187208	5.26747	0.0355403	0.971649	NA
ENSG00000261396	AC027682.5	0.202478	0.187208	5.26747	0.0355403	0.971649	NA
ENSG00000266014	AC103808.4	0.208318	0.187208	5.26747	0.0355403	0.971649	NA
ENSG00000226286	AL008733.1	4.91816	0.187208	2.34765	0.0797425	0.936442	NA
ENSG00000242048	AC093583.1	1.17075	0.187207	3.99036	0.046915	0.962581	NA
ENSG00000221630	MIR1179	0.910871	0.187207	3.34994	0.0558838	0.955434	NA
ENSG00000229654	LINC02526	0.571775	0.187207	3.79519	0.0493276	0.960658	NA
ENSG00000165471	MBL2	9.76086	0.187207	2.34049	0.0799864	0.936248	NA
ENSG00000226715	LINC01709	1.83611	0.187207	3.549	0.0527494	0.957932	NA
ENSG00000270533	CR382285.1	0.988067	0.187207	2.60368	0.071901	0.942681	NA
ENSG00000203859	HSD3B2	92.9134	0.187207	2.05883	0.0909289	0.927549	0.987867
ENSG00000255671	AC007406.1	0.414582	0.187207	5.26747	0.0355403	0.971649	NA
ENSG00000287635	AL139381.1	0.414582	0.187207	5.26747	0.0355403	0.971649	NA
ENSG00000225873	C3orf86	5.99129	0.187207	2.12266	0.0881944	0.929722	NA
ENSG00000237224	AL157832.2	0.29517	0.187207	5.26747	0.0355402	0.971649	NA
ENSG00000242317	AC121764.1	0.287736	0.187207	5.26747	0.0355402	0.971649	NA
ENSG00000251656	PRELID3BP5	0.287736	0.187207	5.26747	0.0355402	0.971649	NA
ENSG00000219146	RPS4XP8	0.287736	0.187207	5.26747	0.0355402	0.971649	NA
ENSG00000260765	CES1P2	0.287736	0.187207	5.26747	0.0355402	0.971649	NA
ENSG00000251841	RNU6-1334P	1.1889	0.187207	3.45619	0.0541657	0.956803	NA
ENSG00000225354	RPL7AP52	0.579051	0.187207	4.68753	0.0399372	0.968143	NA
ENSG00000257302	FAHD2P1	2.69733	0.187207	3.06772	0.0610247	0.95134	NA
ENSG00000112214	FHL5	0.782818	0.187207	3.47864	0.0538161	0.957082	NA
ENSG00000253208	AC015743.1	0.402198	0.187207	5.26747	0.0355402	0.971649	NA
ENSG00000229005	HNF4A-AS1	6.69515	0.187207	2.11656	0.0884485	0.92952	NA
ENSG00000233041	PHGR1	133.23	0.187207	1.91923	0.0975425	0.922296	0.987867
ENSG00000271547	AC117498.2	1.43907	0.187207	2.88598	0.0648675	0.948279	NA
ENSG00000237223	SULT1C2P1	3.68053	0.187207	2.37228	0.078914	0.937101	NA
ENSG00000206797	Y_RNA	0.504637	0.187207	5.26747	0.0355401	0.971649	NA
ENSG00000239465	AC090543.1	0.406377	0.187206	5.26747	0.0355401	0.971649	NA
ENSG00000230781	Z83820.1	3.96964	0.187206	2.8172	0.0664513	0.947018	NA
ENSG00000270095	AC068790.6	0.988007	0.187206	2.64602	0.0707503	0.943596	NA
ENSG00000226599	AL450344.2	0.565553	0.187206	4.67044	0.0400832	0.968027	NA
ENSG00000233451	AL513128.1	0.984301	0.187206	2.89231	0.0647255	0.948393	NA
ENSG00000272414	FAM47E-STBD1	0.582025	0.187206	3.80164	0.0492436	0.960725	NA
ENSG00000278254	AC004852.2	0.296994	0.187206	5.26747	0.0355401	0.971649	NA
ENSG00000255525	AL137804.1	0.296994	0.187206	5.26747	0.0355401	0.971649	NA
ENSG00000270792	AL050403.2	0.296994	0.187206	5.26747	0.0355401	0.971649	NA
ENSG00000261863	LINC01996	5.07868	0.187206	2.29579	0.0815433	0.93501	NA
ENSG00000243062	AL359853.2	0.28956	0.187206	5.26747	0.0355401	0.971649	NA
ENSG00000224459	SLC25A34-AS1	0.192576	0.187206	5.26747	0.0355401	0.971649	NA
ENSG00000221203	MIR1262	0.192576	0.187206	5.26747	0.0355401	0.971649	NA
ENSG00000224834	BTF3P9	0.207645	0.187206	5.26747	0.0355401	0.971649	NA
ENSG00000276653	RN7SL856P	0.192576	0.187206	5.26747	0.0355401	0.971649	NA
ENSG00000241946	AC068298.1	0.198416	0.187206	5.26747	0.0355401	0.971649	NA
ENSG00000218020	THAP12P5	0.207645	0.187206	5.26747	0.0355401	0.971649	NA
ENSG00000238190	HMGB1P15	0.207645	0.187206	5.26747	0.0355401	0.971649	NA
ENSG00000225393	BX571846.1	0.207645	0.187206	5.26747	0.0355401	0.971649	NA
ENSG00000207369	RNU6-665P	0.207645	0.187206	5.26747	0.0355401	0.971649	NA
ENSG00000202310	Y_RNA	0.192576	0.187206	5.26747	0.0355401	0.971649	NA
ENSG00000277332	AC108002.2	0.198416	0.187206	5.26747	0.0355401	0.971649	NA
ENSG00000226327	RPSAP49	0.207645	0.187206	5.26747	0.0355401	0.971649	NA
ENSG00000225564	LINC01492	0.198416	0.187206	5.26747	0.0355401	0.971649	NA
ENSG00000213557	AC068050.1	0.192576	0.187206	5.26747	0.0355401	0.971649	NA
ENSG00000261480	GOLGA8M	0.198416	0.187206	5.26747	0.0355401	0.971649	NA
ENSG00000186847	KRT14	0.192576	0.187206	5.26747	0.0355401	0.971649	NA
ENSG00000251985	RNU6-1161P	0.207645	0.187206	5.26747	0.0355401	0.971649	NA
ENSG00000265069	AP002409.1	0.731872	0.187206	5.26747	0.03554	0.971649	NA
ENSG00000265690	AC074143.1	1.75227	0.187206	2.44291	0.0766324	0.938916	NA
ENSG00000215262	KCNU1	2.75132	0.187206	2.66708	0.0701914	0.944041	NA
ENSG00000259256	LINC01895	10.9608	0.187206	2.14813	0.0871483	0.930554	0.987867
ENSG00000286335	AC009230.1	1.25835	0.187206	2.97238	0.0629818	0.949781	NA
ENSG00000214211	CTAGE14P	0.288752	0.187206	5.26747	0.03554	0.971649	NA
ENSG00000121797	CCRL2	8.70771	0.187206	2.09097	0.0895307	0.92866	NA
ENSG00000286933	AL022170.1	6.73822	0.187206	1.98884	0.0941281	0.925007	NA
ENSG00000213014	VN2R17P	0.872684	0.187206	3.61852	0.0517355	0.958739	NA
ENSG00000287802	AP003173.1	2.0962	0.187206	4.09316	0.0457362	0.963521	NA
ENSG00000255478	AP000944.1	5.73495	0.187206	2.29971	0.0814038	0.935121	NA
ENSG00000231741	AL353743.3	0.417618	0.187206	5.26747	0.0355399	0.971649	NA
ENSG00000286645	AC013267.1	0.279213	0.187205	5.26747	0.0355399	0.971649	NA
ENSG00000261072	AC084783.1	0.279213	0.187205	5.26747	0.0355399	0.971649	NA
ENSG00000138813	C4orf17	3.86838	0.187205	2.50187	0.0748263	0.940353	NA
ENSG00000203963	C1orf141	9.01402	0.187205	2.0577	0.0909779	0.92751	NA
ENSG00000251442	LINC01094	8.66399	0.187205	2.49409	0.0750595	0.940167	NA
ENSG00000238285	MRPL50P2	0.285544	0.187205	5.26747	0.0355399	0.971649	NA
ENSG00000254402	LRRC24	0.285544	0.187205	5.26747	0.0355399	0.971649	NA
ENSG00000286510	AC018695.8	0.285544	0.187205	5.26747	0.0355399	0.971649	NA
ENSG00000223859	AC007403.1	1.9282	0.187205	2.88326	0.0649283	0.948231	NA
ENSG00000225807	AC069281.1	0.290577	0.187205	5.26747	0.0355399	0.971649	NA
ENSG00000276409	CCL14	1.87775	0.187205	2.70904	0.0691038	0.944907	NA
ENSG00000225886	AL445490.1	3.6084	0.187205	2.22096	0.0842902	0.932826	NA
ENSG00000273771	AC024337.2	0.419442	0.187205	5.26747	0.0355398	0.971649	NA
ENSG00000277135	AC012409.3	0.419442	0.187205	5.26747	0.0355398	0.971649	NA
ENSG00000206072	SERPINB11	1.15496	0.187205	5.26747	0.0355398	0.971649	NA
ENSG00000234255	AC012370.2	0.281038	0.187205	5.26747	0.0355398	0.971649	NA
ENSG00000141316	SPACA3	0.281038	0.187205	5.26747	0.0355398	0.971649	NA
ENSG00000257682	AC090503.1	0.728642	0.187205	5.26747	0.0355398	0.971649	NA
ENSG00000253726	AC013562.1	5.27018	0.187205	2.24775	0.0832854	0.933625	NA
ENSG00000149534	MS4A2	3.08122	0.187205	2.60914	0.0717496	0.942801	NA
ENSG00000229238	PPP1R12BP1	0.287368	0.187205	5.26747	0.0355398	0.971649	NA
ENSG00000283206	MIR941-1	0.642129	0.187204	5.26747	0.0355397	0.971649	NA
ENSG00000233693	PBX1-AS1	0.385152	0.187204	5.26747	0.0355397	0.971649	NA
ENSG00000284858	AC091185.2	0.385152	0.187204	5.26747	0.0355397	0.971649	NA
ENSG00000227765	MYL12BP2	1.78858	0.187204	2.75898	0.0678528	0.945903	NA
ENSG00000223915	DPPA2P1	0.408037	0.187204	5.26747	0.0355397	0.971649	NA
ENSG00000211776	TRAV2	0.797264	0.187204	5.19567	0.0360308	0.971258	NA
ENSG00000278979	AC007598.3	0.929569	0.187204	4.2712	0.0438294	0.96504	NA
ENSG00000230628	AL160408.3	16.267	0.187204	1.94646	0.096177	0.92338	0.987867
ENSG00000255065	AP002001.2	17.4386	0.187204	2.13703	0.0876004	0.930194	0.987867
ENSG00000254532	AL358944.1	1.12141	0.187204	3.51256	0.0532957	0.957496	NA
ENSG00000132703	APCS	24.6969	0.187204	2.03419	0.0920288	0.926675	0.987867
ENSG00000234795	RFTN1P1	3.7272	0.187204	2.33711	0.0801007	0.936157	NA
ENSG00000239577	RN7SL388P	0.222324	0.187204	5.26747	0.0355396	0.971649	NA
ENSG00000286442	AL512603.1	0.222324	0.187204	5.26747	0.0355396	0.971649	NA
ENSG00000229543	AC010163.1	0.222324	0.187204	5.26747	0.0355396	0.971649	NA
ENSG00000184330	S100A7A	0.676953	0.187204	5.26747	0.0355396	0.971649	NA
ENSG00000224700	AP000844.1	0.217291	0.187204	5.26747	0.0355396	0.971649	NA
ENSG00000275640	MIR6793	0.217291	0.187204	5.26747	0.0355396	0.971649	NA
ENSG00000100450	GZMH	2.85137	0.187204	2.41079	0.0776526	0.938104	NA
ENSG00000157093	LYZL4	10.209	0.187204	2.05477	0.091107	0.927408	0.987867
ENSG00000248290	TNXA	1.58776	0.187204	2.48169	0.0754339	0.939869	NA
ENSG00000151418	ATP6V1G3	4.578	0.187204	4.68279	0.039977	0.968111	NA
ENSG00000248635	AC147055.1	3.3265	0.187204	2.24836	0.0832623	0.933643	NA
ENSG00000182255	KCNA4	26.7813	0.187204	1.98892	0.0941232	0.925011	0.987867
ENSG00000275567	AC008250.2	0.649836	0.187204	4.4159	0.0423931	0.966185	NA
ENSG00000224511	LINC00365	9.01476	0.187204	1.97869	0.09461	0.924625	NA
ENSG00000182156	ENPP7	148.156	0.187204	2.0288	0.0922728	0.926481	0.987867
ENSG00000234477	AC004231.1	3.0334	0.187203	2.93101	0.0638699	0.949074	NA
ENSG00000232079	LINC01697	8.86516	0.187203	2.03122	0.0921631	0.926568	NA
ENSG00000287627	AL359704.2	1.49979	0.187203	2.80735	0.0666833	0.946834	NA
ENSG00000005981	ASB4	8.09255	0.187203	1.96286	0.0953725	0.924019	NA
ENSG00000228035	NGF-AS1	1.63818	0.187203	2.70326	0.069251	0.94479	NA
ENSG00000215864	NBPF7	0.662783	0.187203	5.26747	0.0355395	0.97165	NA
ENSG00000138592	USP8	1410.63	0.187203	0.173908	1.07645	0.281726	0.787326
ENSG00000229257	AL807752.2	0.219115	0.187203	5.26747	0.0355395	0.97165	NA
ENSG00000233081	AL353764.1	1.23697	0.187203	2.56079	0.0731037	0.941724	NA
ENSG00000287827	AC002529.1	2.83003	0.187203	2.54857	0.0734541	0.941445	NA
ENSG00000278484	AC010998.3	26.8998	0.187203	1.96494	0.0952714	0.924099	0.987867
ENSG00000223350	IGLV9-49	0.576921	0.187203	4.4593	0.0419803	0.966514	NA
ENSG00000224259	LINC01133	16.9668	0.187202	2.02392	0.0924951	0.926305	0.987867
ENSG00000283217	AC068205.1	1.95743	0.187202	3.27671	0.0571313	0.954441	NA
ENSG00000224537	MEP1AP4	8.35187	0.187202	2.30791	0.0811132	0.935352	NA
ENSG00000186081	KRT5	23.9447	0.187202	2.20851	0.0847642	0.932449	0.987867
ENSG00000259076	AL049869.2	0.211977	0.187202	5.26747	0.0355393	0.97165	NA
ENSG00000286359	AL844892.1	0.933269	0.187202	3.84797	0.0486496	0.961199	NA
ENSG00000270433	H3P37	1.4534	0.187202	2.48923	0.0752046	0.940052	NA
ENSG00000204872	NAT8B	2.52785	0.187202	2.52441	0.0741568	0.940886	NA
ENSG00000225605	AC092813.1	0.709613	0.187202	5.26747	0.0355392	0.97165	NA
ENSG00000205866	FAM99A	1.32952	0.187202	3.90257	0.0479688	0.961741	NA
ENSG00000269891	ARHGAP19-SLIT1	15.9824	0.187202	2.15235	0.0869756	0.930691	0.987867
ENSG00000263096	AC007638.2	0.684206	0.187202	4.39257	0.0426178	0.966006	NA
ENSG00000235899	LINC01564	18.1442	0.187202	1.94973	0.0960142	0.923509	0.987867
ENSG00000265787	CYP4F35P	1.1009	0.187202	5.07766	0.0368677	0.97059	NA
ENSG00000198046	ZNF667	0.885141	0.187202	4.4005	0.042541	0.966067	NA
ENSG00000266151	MIR3646	3.05407	0.187202	2.19288	0.0853678	0.931969	NA
ENSG00000240268	MOXD2P	0.880575	0.187202	3.46376	0.0540458	0.956899	NA
ENSG00000223402	AC074121.1	0.419844	0.187202	5.26747	0.0355392	0.97165	NA
ENSG00000214691	LINC01913	2.95782	0.187201	2.34796	0.0797293	0.936453	NA
ENSG00000285906	AC083855.2	0.213801	0.187201	5.26747	0.0355392	0.97165	NA
ENSG00000281721	LINC01080	0.213801	0.187201	5.26747	0.0355392	0.97165	NA
ENSG00000137251	TINAG	9.73608	0.187201	2.08149	0.0899364	0.928338	NA
ENSG00000259925	AC130456.2	2.65768	0.187201	2.82526	0.0662599	0.947171	NA
ENSG00000233334	FAM53B-AS1	1.35452	0.187201	2.96288	0.0631822	0.949621	NA
ENSG00000228723	SRGAP3-AS2	17.0986	0.187201	2.07834	0.0900725	0.92823	0.987867
ENSG00000288022	AC117488.1	10.4767	0.187201	2.17043	0.0862504	0.931267	0.987867
ENSG00000233894	AC105271.1	0.79373	0.187201	4.14663	0.0451453	0.963991	NA
ENSG00000254467	AP002765.1	1.6117	0.187201	2.29516	0.0815632	0.934994	NA
ENSG00000223882	ABCC5-AS1	0.426442	0.187201	5.26747	0.035539	0.97165	NA
ENSG00000236114	AL450326.2	2.63087	0.187201	2.21817	0.0843944	0.932743	NA
ENSG00000163823	CCR1	3.82062	0.187201	2.28016	0.0820998	0.934567	NA
ENSG00000224431	AC063976.2	2.78262	0.1872	2.25488	0.0830201	0.933836	NA
ENSG00000270403	AP001554.1	0.984523	0.1872	4.30717	0.0434625	0.965333	NA
ENSG00000275718	CCL15	14.9224	0.1872	2.02247	0.0925604	0.926253	0.987867
ENSG00000109181	UGT2B10	9.26562	0.1872	2.18884	0.085525	0.931844	NA
ENSG00000271482	AC005070.2	0.549266	0.1872	5.26747	0.035539	0.97165	NA
ENSG00000259478	AC024651.1	3.50262	0.1872	2.14368	0.0873266	0.930412	NA
ENSG00000233377	MTND4P20	16.8849	0.1872	2.30866	0.0810862	0.935373	0.987867
ENSG00000287770	AC107385.2	0.915877	0.1872	5.00836	0.0373776	0.970184	NA
ENSG00000232392	AC002366.1	1.9892	0.1872	2.73659	0.0684065	0.945462	NA
ENSG00000178172	SPINK6	3.64445	0.1872	2.25385	0.0830579	0.933805	NA
ENSG00000228848	RPS20P13	0.764096	0.1872	2.97375	0.0629508	0.949806	NA
ENSG00000256257	CACNA1C-IT2	0.719749	0.1872	4.4778	0.0418062	0.966653	NA
ENSG00000228133	AC099684.1	6.25422	0.1872	2.04298	0.0916308	0.926991	NA
ENSG00000288100	AL161663.2	3.3524	0.1872	2.23485	0.0837642	0.933244	NA
ENSG00000274330	AL160191.3	1.76465	0.1872	2.22206	0.084246	0.932861	NA
ENSG00000260443	AC127455.1	3.96667	0.1872	2.23066	0.0839214	0.933119	NA
ENSG00000273455	AC072039.2	0.639905	0.1872	4.39244	0.0426186	0.966006	NA
ENSG00000286036	AC017099.2	7.71882	0.1872	2.09043	0.0895507	0.928644	NA
ENSG00000280255	AC004947.2	5.53267	0.1872	2.37391	0.0788572	0.937146	NA
ENSG00000267142	AC092296.3	1.9543	0.1872	2.81964	0.0663912	0.947066	NA
ENSG00000227785	AC092013.1	2.85934	0.1872	2.39291	0.0782308	0.937644	NA
ENSG00000268894	PLCE1-AS1	4.66497	0.1872	2.23565	0.0837337	0.933268	NA
ENSG00000248150	LINC02150	1.65283	0.1872	2.83615	0.0660048	0.947374	NA
ENSG00000214668	SLC29A4P1	0.56568	0.1872	3.7123	0.0504268	0.959782	NA
ENSG00000287504	AC079340.3	2.77694	0.187199	2.54451	0.07357	0.941353	NA
ENSG00000285231	OOSP3	1.93492	0.187199	3.36036	0.0557081	0.955574	NA
ENSG00000224222	LINC02636	5.25293	0.187199	2.00531	0.0933516	0.925624	NA
ENSG00000235357	LINC01621	0.608255	0.187199	5.26747	0.0355388	0.97165	NA
ENSG00000211651	IGLV1-44	23.2392	0.187199	1.97187	0.0949351	0.924366	0.987867
ENSG00000173391	OLR1	12.4114	0.187199	2.40681	0.077779	0.938004	0.988421
ENSG00000266729	DSG1-AS1	2.46037	0.187199	3.67596	0.0509253	0.959385	NA
ENSG00000232667	AC004862.1	2.06427	0.187199	2.20499	0.0848981	0.932342	NA
ENSG00000106302	HYAL4	0.966776	0.187199	2.97908	0.0628378	0.949896	NA
ENSG00000264075	MIR4783	2.25044	0.187199	2.33333	0.0802282	0.936056	NA
ENSG00000226122	DDC-AS1	6.32062	0.187199	2.60383	0.0718937	0.942687	NA
ENSG00000260466	AC126696.2	0.712198	0.187199	4.19739	0.0445989	0.964427	NA
ENSG00000250376	AC093720.1	12.3442	0.187199	1.98769	0.0941791	0.924967	0.987867
ENSG00000251182	LINC02497	0.981684	0.187199	3.23109	0.0579368	0.953799	NA
ENSG00000177752	YIPF7	2.52261	0.187199	2.40361	0.0778824	0.937922	NA
ENSG00000255035	SDHCP4	3.34695	0.187199	2.14418	0.0873056	0.930429	NA
ENSG00000241224	C3orf85	40.3667	0.187199	2.11265	0.0886083	0.929393	0.987867
ENSG00000236412	AC092941.2	0.85239	0.187199	3.01619	0.0620646	0.950511	NA
ENSG00000224993	RPL29P12	1.17485	0.187199	1.87883	0.0996358	0.920633	NA
ENSG00000279737	AC112204.3	5.46497	0.187198	2.31923	0.0807157	0.935668	NA
ENSG00000233080	LINC01399	1.37908	0.187198	3.34227	0.0560094	0.955334	NA
ENSG00000276830	MIR6730	1.76907	0.187198	2.2892	0.0817745	0.934826	NA
ENSG00000287435	AC069404.1	5.82199	0.187198	2.07074	0.0904017	0.927968	NA
ENSG00000250687	NAIPP1	0.621517	0.187198	3.56548	0.0525029	0.958128	NA
ENSG00000179674	ARL14	68.7584	0.187198	1.98703	0.0942102	0.924942	0.987867
ENSG00000250007	AC087457.1	6.88177	0.187198	2.02637	0.0923811	0.926395	NA
ENSG00000211650	IGLV5-45	10.3309	0.187198	2.1834	0.085737	0.931676	0.987867
ENSG00000118492	ADGB	3.56074	0.187198	2.28909	0.0817783	0.934823	NA
ENSG00000253971	CDC42P3	0.705253	0.187198	4.35606	0.0429742	0.965722	NA
ENSG00000271952	LINC01954	1.84278	0.187198	3.10914	0.0602089	0.951989	NA
ENSG00000287700	AL591378.1	0.698655	0.187198	4.37758	0.0427629	0.965891	NA
ENSG00000253665	LINC02866	1.58123	0.187198	4.21565	0.0444055	0.964581	NA
ENSG00000265282	AC005828.4	1.89152	0.187198	2.80797	0.0666666	0.946847	NA
ENSG00000179342	AC008267.1	1.10213	0.187198	3.24058	0.0577667	0.953934	NA
ENSG00000233109	AC013701.1	0.763577	0.187198	3.67011	0.051006	0.959321	NA
ENSG00000205106	LINC02716	8.8472	0.187198	2.00451	0.0933883	0.925595	NA
ENSG00000258734	AL049873.2	0.634176	0.187198	3.13827	0.0596499	0.952434	NA
ENSG00000258760	AL355076.2	0.922519	0.187198	3.52272	0.05314	0.95762	NA
ENSG00000264755	MIR3131	18.3079	0.187198	1.95423	0.0957911	0.923686	0.987867
ENSG00000124818	OPN5	1.12315	0.187198	3.04433	0.0614906	0.950968	NA
ENSG00000182352	C17orf77	3.63572	0.187198	3.55736	0.0526226	0.958033	NA
ENSG00000136327	NKX2-8	1.07078	0.187198	3.56619	0.0524923	0.958136	NA
ENSG00000233068	AL391422.2	0.859489	0.187198	4.0209	0.0465561	0.962867	NA
ENSG00000256947	AP002518.2	0.343846	0.187198	5.26747	0.0355384	0.97165	NA
ENSG00000282097	AL160408.6	5.21085	0.187198	2.16498	0.0864661	0.931096	NA
ENSG00000248211	TRPC7-AS1	24.2248	0.187197	1.95618	0.0956954	0.923763	0.987867
ENSG00000259108	LINC01595	0.502546	0.187197	5.26747	0.0355384	0.97165	NA
ENSG00000234829	IFNA17	2.09147	0.187197	2.31612	0.0808236	0.935582	NA
ENSG00000253138	LINC00967	8.13783	0.187197	2.0491	0.091356	0.92721	NA
ENSG00000204876	AC021218.1	3.26815	0.187197	2.24684	0.0833158	0.9336	NA
ENSG00000236426	AL583824.1	3.11216	0.187197	2.26795	0.0825403	0.934217	NA
ENSG00000251601	AC022441.2	1.51659	0.187197	3.66722	0.0510461	0.959289	NA
ENSG00000240751	AC026348.1	1.38703	0.187197	2.89367	0.064692	0.948419	NA
ENSG00000275236	AC009120.5	0.497584	0.187197	3.87177	0.0483492	0.961438	NA
ENSG00000236445	LINC00608	3.00259	0.187197	2.15077	0.0870374	0.930642	NA
ENSG00000212899	KRTAP3-3	0.760116	0.187197	3.51304	0.0532865	0.957504	NA
ENSG00000228683	AC016820.1	1.20934	0.187197	3.88236	0.0482174	0.961543	NA
ENSG00000287591	AL360169.3	2.67577	0.187197	2.39346	0.0782121	0.937659	NA
ENSG00000123838	C4BPA	8.59574	0.187197	2.50334	0.074779	0.940391	NA
ENSG00000231589	AC009110.1	2.7137	0.187197	3.11965	0.0600057	0.952151	NA
ENSG00000279512	AC011755.1	1.35597	0.187197	3.26392	0.0573534	0.954264	NA
ENSG00000269356	AL356740.2	14.6422	0.187197	1.9613	0.0954454	0.923961	0.987867
ENSG00000250958	LINC00492	1.06346	0.187197	2.07256	0.0903217	0.928032	NA
ENSG00000267567	AC008736.2	1.11967	0.187197	2.96859	0.0630591	0.949719	NA
ENSG00000253660	AC008464.1	1.08298	0.187197	3.61717	0.0517522	0.958726	NA
ENSG00000233273	AMMECR1LP1	1.696	0.187197	2.29905	0.0814236	0.935105	NA
ENSG00000258231	AC020637.1	4.16668	0.187197	2.3242	0.0805425	0.935806	NA
ENSG00000178828	RNF186	28.0625	0.187197	2.03349	0.0920569	0.926653	0.987867
ENSG00000246225	AC006299.1	5.94958	0.187197	2.07535	0.0902001	0.928128	NA
ENSG00000267195	MIR212	1.51539	0.187197	2.55118	0.0733765	0.941506	NA
ENSG00000232679	LINC01705	0.596166	0.187197	5.26747	0.0355382	0.971651	NA
ENSG00000257316	AC087311.1	2.79386	0.187196	2.49755	0.074952	0.940253	NA
ENSG00000171431	KRT20	697.347	0.187196	1.95058	0.0959696	0.923545	0.987867
ENSG00000251205	AC016598.2	0.890877	0.187196	3.55433	0.0526671	0.957997	NA
ENSG00000234647	AL606970.3	14.3621	0.187196	2.24541	0.0833686	0.933558	0.987867
ENSG00000273777	CEACAM20	6.97603	0.187196	2.58022	0.0725505	0.942164	NA
ENSG00000259237	LINC02490	1.18332	0.187196	5.03613	0.0371707	0.970349	NA
ENSG00000279146	AC063926.2	5.60212	0.187196	2.24742	0.0832938	0.933618	NA
ENSG00000231467	AL022314.1	5.73355	0.187196	2.12448	0.0881138	0.929786	NA
ENSG00000278655	AP000346.4	3.474	0.187196	2.18141	0.0858143	0.931614	NA
ENSG00000277386	AL138999.1	0.763502	0.187196	4.3972	0.0425717	0.966043	NA
ENSG00000200506	Y_RNA	0.84793	0.187196	3.6087	0.0518735	0.958629	NA
ENSG00000251187	AC010261.2	1.00533	0.187196	2.72606	0.0686692	0.945253	NA
ENSG00000244137	AL512328.1	9.27897	0.187196	1.99669	0.0937534	0.925305	NA
ENSG00000248918	AC008808.1	2.72572	0.187196	2.13225	0.0877927	0.930041	NA
ENSG00000266560	MAGEA10-MAGEA5	1.15056	0.187196	3.69166	0.0507078	0.959558	NA
ENSG00000249320	AC133963.2	0.342757	0.187196	5.26747	0.0355381	0.971651	NA
ENSG00000287292	AC002460.2	2.79972	0.187196	2.15878	0.0867139	0.930899	NA
ENSG00000259561	AC079075.1	1.27723	0.187196	2.74928	0.0680892	0.945715	NA
ENSG00000225931	AL139246.2	8.12599	0.187196	2.05618	0.0910406	0.92746	NA
ENSG00000224173	LINC02831	3.4867	0.187196	2.42241	0.0772768	0.938403	NA
ENSG00000255669	AC092471.1	3.06188	0.187196	2.11303	0.0885911	0.929407	NA
ENSG00000267952	AC008878.1	0.358817	0.187196	5.02652	0.0372416	0.970292	NA
ENSG00000229407	AL359853.1	20.806	0.187196	1.95306	0.0958472	0.923642	0.987867
ENSG00000227307	AC010998.1	2.96573	0.187196	2.24063	0.0835459	0.933417	NA
ENSG00000213498	TPT1P13	0.444719	0.187196	5.26747	0.0355381	0.971651	NA
ENSG00000240954	RPL4P1	0.444719	0.187196	5.26747	0.0355381	0.971651	NA
ENSG00000228330	AL355355.1	1.59621	0.187196	2.32695	0.0804468	0.935882	NA
ENSG00000109471	IL2	0.339549	0.187195	5.26747	0.035538	0.971651	NA
ENSG00000093134	VNN3	8.71318	0.187195	2.10478	0.0889381	0.929131	NA
ENSG00000261728	AL138690.1	1.13407	0.187195	2.82195	0.0663354	0.947111	NA
ENSG00000135220	UGT2A3	65.226	0.187195	2.01558	0.0928742	0.926004	0.987867
ENSG00000233214	AC002511.2	6.58704	0.187195	2.2528	0.0830946	0.933776	NA
ENSG00000229352	AC007563.1	7.38669	0.187195	2.13217	0.0877958	0.930039	NA
ENSG00000267535	LINC00868	0.816443	0.187195	4.52196	0.0413969	0.966979	NA
ENSG00000254811	AP002001.1	14.6763	0.187195	2.19685	0.085211	0.932094	0.987867
ENSG00000214142	RPL7P60	1.67774	0.187195	2.39612	0.0781245	0.937729	NA
ENSG00000230635	CYP4F60P	0.479568	0.187195	3.81918	0.0490146	0.960908	NA
ENSG00000166391	MOGAT2	16.1016	0.187195	1.99374	0.0938916	0.925195	0.987867
ENSG00000235021	AL591848.2	0.846468	0.187195	3.6683	0.0510305	0.959301	NA
ENSG00000225058	AC092941.1	1.29856	0.187195	3.10065	0.0603729	0.951859	NA
ENSG00000254912	AC135983.4	0.364218	0.187195	4.99573	0.0374711	0.970109	NA
ENSG00000268051	AC008395.1	0.803771	0.187195	3.70832	0.0504797	0.95974	NA
ENSG00000215049	PRDX2P1	0.600265	0.187195	5.26747	0.035538	0.971651	NA
ENSG00000287284	AC130814.1	2.19406	0.187195	2.19715	0.0851992	0.932103	NA
ENSG00000224116	INHBA-AS1	10.6888	0.187195	2.0048	0.0933734	0.925607	0.987867
ENSG00000249610	AC010255.2	2.08383	0.187195	2.56383	0.0730139	0.941795	NA
ENSG00000216721	AC093850.1	0.417018	0.187195	5.26747	0.0355379	0.971651	NA
ENSG00000251191	LINC00589	13.9732	0.187195	1.94923	0.0960352	0.923493	0.987867
ENSG00000259354	AC025580.2	3.08568	0.187195	2.2101	0.0846999	0.9325	NA
ENSG00000244503	AC108751.5	41.0803	0.187195	1.96688	0.0951737	0.924177	0.987867
ENSG00000283586	GKN3P	2.41582	0.187195	2.93782	0.0637189	0.949194	NA
ENSG00000216316	AL022722.1	3.64463	0.187195	2.06022	0.0908615	0.927603	NA
ENSG00000279082	LINC01727	1.55915	0.187195	3.32957	0.0562219	0.955165	NA
ENSG00000229928	LINC00400	1.22391	0.187195	3.10886	0.0602134	0.951986	NA
ENSG00000248791	AC010627.1	8.33653	0.187195	2.08984	0.0895737	0.928626	NA
ENSG00000213181	OR10N1P	0.777952	0.187195	5.26747	0.0355379	0.971651	NA
ENSG00000228156	AL133343.1	2.09514	0.187195	2.71338	0.0689893	0.944998	NA
ENSG00000233852	AC005304.1	0.365965	0.187194	5.26747	0.0355378	0.971651	NA
ENSG00000264443	NCMAP-DT	7.73509	0.187194	2.06822	0.0905101	0.927882	NA
ENSG00000249816	LINC00964	3.88865	0.187194	2.26468	0.0826581	0.934123	NA
ENSG00000201679	SNORD115-15	0.333132	0.187194	5.26747	0.0355378	0.971651	NA
ENSG00000224090	AC097468.1	57.3949	0.187194	1.88442	0.0993378	0.92087	0.987867
ENSG00000236514	AL135791.1	1.85878	0.187194	2.93288	0.0638261	0.949109	NA
ENSG00000252334	RNU6-1337P	0.584362	0.187194	5.26747	0.0355378	0.971651	NA
ENSG00000253227	AC090192.2	36.5993	0.187194	2.29151	0.0816902	0.934893	0.987867
ENSG00000235407	CYMP-AS1	3.29461	0.187194	2.77928	0.0673535	0.9463	NA
ENSG00000267073	AC005256.1	7.47116	0.187194	2.00794	0.0932271	0.925723	NA
ENSG00000269933	AL031429.2	7.69937	0.187194	2.37923	0.0786785	0.937288	NA
ENSG00000286928	AC012325.1	2.90341	0.187194	2.17081	0.0862324	0.931282	NA
ENSG00000203690	TCP10L3	3.10015	0.187194	2.54733	0.0734863	0.941419	NA
ENSG00000250612	AC114786.2	0.721635	0.187194	4.44559	0.0421078	0.966413	NA
ENSG00000250696	AC111000.4	0.919495	0.187194	2.52613	0.0741031	0.940928	NA
ENSG00000256513	AC022081.1	1.13554	0.187194	4.07937	0.045888	0.9634	NA
ENSG00000226337	TMEM252-DT	0.36779	0.187194	5.26747	0.0355377	0.971651	NA
ENSG00000278884	CU634019.2	0.36779	0.187194	5.26747	0.0355377	0.971651	NA
ENSG00000286191	AL158195.1	21.4075	0.187194	2.00198	0.0935044	0.925503	0.987867
ENSG00000225765	LINC01831	6.26549	0.187194	2.19063	0.085452	0.931902	NA
ENSG00000225766	DHRS4L1	2.62327	0.187194	2.16778	0.0863526	0.931186	NA
ENSG00000259064	AC091544.3	2.10856	0.187194	2.30254	0.0812987	0.935204	NA
ENSG00000280002	AC078925.4	12.07	0.187194	1.97966	0.0945584	0.924666	0.987867
ENSG00000150750	C11orf53	6.05966	0.187194	1.98293	0.0944025	0.924789	NA
ENSG00000248790	AC097103.1	0.863256	0.187194	3.48419	0.0537265	0.957153	NA
ENSG00000287367	AC016583.2	0.704966	0.187194	4.32963	0.0432355	0.965514	NA
ENSG00000259346	AC105129.2	0.359523	0.187194	5.00967	0.0373664	0.970193	NA
ENSG00000236003	AC007731.3	0.511145	0.187194	4.58807	0.0408	0.967455	NA
ENSG00000254111	AC124067.3	3.71493	0.187194	2.38883	0.0783621	0.93754	NA
ENSG00000185182	GOLGA8EP	0.362757	0.187194	5.26747	0.0355377	0.971651	NA
ENSG00000047936	ROS1	8.28604	0.187194	2.90241	0.064496	0.948575	NA
ENSG00000248747	AC107220.1	9.33148	0.187193	2.03448	0.0920106	0.92669	NA
ENSG00000275302	CCL4	2.5744	0.187193	3.14116	0.0595937	0.952479	NA
ENSG00000286425	AL773573.1	7.23726	0.187193	2.14197	0.087393	0.930359	NA
ENSG00000235071	AC073909.1	0.621064	0.187193	4.61688	0.0405455	0.967658	NA
ENSG00000225378	AC015977.1	0.50994	0.187193	3.77986	0.0495239	0.960502	NA
ENSG00000250919	UGT2B26P	1.60495	0.187193	2.90234	0.0644972	0.948574	NA
ENSG00000233128	LINC01794	0.541382	0.187193	5.26747	0.0355376	0.971651	NA
ENSG00000239118	MIR1972-2	0.369614	0.187193	5.26747	0.0355376	0.971651	NA
ENSG00000211652	IGLV7-43	20.2758	0.187193	2.0495	0.0913361	0.927225	0.987867
ENSG00000251325	AC024132.3	3.02603	0.187193	2.17054	0.0862427	0.931273	NA
ENSG00000233725	NRAD1	4.65609	0.187193	2.19864	0.0851404	0.93215	NA
ENSG00000231574	LINC02015	25.9689	0.187193	2.06326	0.0907266	0.92771	0.987867
ENSG00000262558	AC129507.3	5.60466	0.187193	1.98836	0.0941444	0.924994	NA
ENSG00000274559	CU639417.1	1.607	0.187193	2.27479	0.0822902	0.934416	NA
ENSG00000286946	AC024996.1	0.318279	0.187193	5.26747	0.0355375	0.971651	NA
ENSG00000200991	AC012291.1	0.318279	0.187193	5.26747	0.0355375	0.971651	NA
ENSG00000201298	RNU6-1164P	0.264879	0.187193	5.26747	0.0355375	0.971651	NA
ENSG00000287882	AC134508.2	1.27443	0.187193	3.19725	0.058548	0.953312	NA
ENSG00000259840	Z97653.1	3.56248	0.187193	2.09475	0.0893628	0.928794	NA
ENSG00000274031	AC092140.2	2.04177	0.187193	2.34236	0.0799164	0.936304	NA
ENSG00000230371	KARS1P2	33.9676	0.187193	1.93801	0.0965904	0.923052	0.987867
ENSG00000145384	FABP2	643.006	0.187193	1.97181	0.0949343	0.924367	0.987867
ENSG00000287244	AL020997.5	0.360907	0.187193	5.26747	0.0355375	0.971651	NA
ENSG00000258793	AL355102.4	52.8886	0.187193	1.91455	0.0977735	0.922112	0.987867
ENSG00000256151	ADGRD1-AS1	10.6287	0.187193	2.0693	0.0904621	0.92792	0.987867
ENSG00000259126	AL161752.1	0.359185	0.187193	5.26747	0.0355375	0.971651	NA
ENSG00000241218	CSP2	2.3506	0.187193	2.68202	0.0697953	0.944357	NA
ENSG00000251393	AC005280.1	6.57412	0.187193	2.00139	0.0935313	0.925481	NA
ENSG00000225398	PGM5P4	5.2834	0.187192	2.16587	0.0864282	0.931126	NA
ENSG00000248771	SMIM31	26.7206	0.187192	2.04514	0.0915302	0.927071	0.987867
ENSG00000225063	AC093422.2	0.220862	0.187192	5.26747	0.0355374	0.971651	NA
ENSG00000163424	TEX55	0.220862	0.187192	5.26747	0.0355374	0.971651	NA
ENSG00000250597	AC093689.1	0.220862	0.187192	5.26747	0.0355374	0.971651	NA
ENSG00000255109	LINC02740	0.220862	0.187192	5.26747	0.0355374	0.971651	NA
ENSG00000219529	AP000580.1	0.220862	0.187192	5.26747	0.0355374	0.971651	NA
ENSG00000227401	RPL37P1	0.220862	0.187192	5.26747	0.0355374	0.971651	NA
ENSG00000153002	CPB1	43.3202	0.187192	2.16977	0.0862727	0.93125	0.987867
ENSG00000232503	CYCSP8	2.96099	0.187192	2.40104	0.0779631	0.937857	NA
ENSG00000116996	ZP4	0.332641	0.187192	5.26747	0.0355374	0.971651	NA
ENSG00000233415	AL133419.1	4.58252	0.187192	2.12788	0.087971	0.9299	NA
ENSG00000232680	AC002511.1	13.0879	0.187192	2.01452	0.0929212	0.925966	0.987867
ENSG00000264012	AC091588.1	6.43364	0.187192	2.04829	0.0913896	0.927183	NA
ENSG00000236297	AC048351.1	3.07261	0.187192	2.50257	0.0747999	0.940374	NA
ENSG00000183607	GKN2	1.27687	0.187192	3.83331	0.048833	0.961052	NA
ENSG00000273348	AC027449.1	0.855357	0.187192	3.3685	0.0555713	0.955683	NA
ENSG00000108759	KRT32	0.54503	0.187192	5.26747	0.0355373	0.971651	NA
ENSG00000197272	IL27	0.57994	0.187192	4.54702	0.041168	0.967162	NA
ENSG00000240602	AADACP1	9.32027	0.187192	2.00319	0.0934471	0.925548	NA
ENSG00000283400	AL807740.1	5.4488	0.187192	2.06762	0.090535	0.927862	NA
ENSG00000181499	OR6T1	0.990168	0.187192	3.34452	0.0559696	0.955366	NA
ENSG00000285081	AC004593.1	9.4638	0.187192	2.06188	0.0907867	0.927662	NA
ENSG00000280390	AC010872.1	0.358915	0.187191	5.26747	0.0355373	0.971651	NA
ENSG00000147885	IFNA16	0.6935	0.187191	3.77103	0.0496393	0.96041	NA
ENSG00000226516	FAM138B	0.222687	0.187191	5.26747	0.0355373	0.971651	NA
ENSG00000249763	AC114786.1	0.222687	0.187191	5.26747	0.0355373	0.971651	NA
ENSG00000228125	AKIRIN1P2	0.222687	0.187191	5.26747	0.0355373	0.971651	NA
ENSG00000275119	AC244131.2	0.222687	0.187191	5.26747	0.0355373	0.971651	NA
ENSG00000261177	AC135012.1	0.222687	0.187191	5.26747	0.0355373	0.971651	NA
ENSG00000211655	IGLV1-36	0.222687	0.187191	5.26747	0.0355373	0.971651	NA
ENSG00000223609	HBD	2.54999	0.187191	3.36456	0.0556362	0.955632	NA
ENSG00000009765	IYD	25.1831	0.187191	1.97999	0.0945415	0.924679	0.987867
ENSG00000177535	OR2B11	0.354437	0.187191	5.26747	0.0355372	0.971651	NA
ENSG00000235142	LINC02532	224.673	0.187191	1.92304	0.0973415	0.922455	0.987867
ENSG00000280092	AC002044.3	0.347003	0.187191	5.26747	0.0355372	0.971651	NA
ENSG00000202290	RNA5SP37	2.05117	0.187191	2.3149	0.0808637	0.93555	NA
ENSG00000243179	AC110769.1	0.259565	0.187191	5.26747	0.0355372	0.971651	NA
ENSG00000236295	AC007557.3	0.259565	0.187191	5.26747	0.0355372	0.971651	NA
ENSG00000232986	AL139081.1	0.259565	0.187191	5.26747	0.0355372	0.971651	NA
ENSG00000260731	KRT8P22	1.95606	0.187191	2.80867	0.0666476	0.946862	NA
ENSG00000154262	ABCA6	7.82982	0.187191	2.17091	0.0862273	0.931286	NA
ENSG00000230368	FAM41C	3.66446	0.187191	2.21214	0.0846201	0.932563	NA
ENSG00000227987	AC092675.2	8.44921	0.187191	2.15154	0.0870033	0.930669	NA
ENSG00000237685	AL139039.3	0.425852	0.187191	5.26747	0.0355372	0.971651	NA
ENSG00000225365	AC078942.1	2.84647	0.187191	2.46535	0.0759288	0.939476	NA
ENSG00000271412	PRR13P3	0.339421	0.187191	5.26747	0.0355372	0.971651	NA
ENSG00000285094	LINC01488	1.97042	0.187191	2.5118	0.0745248	0.940593	NA
ENSG00000238160	LINC02863	2.74658	0.187191	2.27398	0.0823186	0.934393	NA
ENSG00000198277	AC021146.1	11.3735	0.187191	2.30927	0.0810607	0.935394	0.987867
ENSG00000188386	PPP3R2	2.19616	0.187191	2.35064	0.0796342	0.936528	NA
ENSG00000114771	AADAC	93.5179	0.187191	2.07868	0.0900528	0.928245	0.987867
ENSG00000244380	AC134772.1	0.892255	0.187191	2.72336	0.0687352	0.9452	NA
ENSG00000234595	AC013733.2	13.6766	0.187191	1.97393	0.0948316	0.924449	0.987867
ENSG00000284695	AC108941.2	9.09482	0.187191	2.27035	0.0824502	0.934289	NA
ENSG00000225166	AC012462.1	0.220136	0.187191	5.26747	0.0355371	0.971651	NA
ENSG00000217078	AL021407.1	0.220136	0.187191	5.26747	0.0355371	0.971651	NA
ENSG00000287990	AL358334.4	0.220136	0.187191	5.26747	0.0355371	0.971651	NA
ENSG00000288028	AL049839.3	0.220136	0.187191	5.26747	0.0355371	0.971651	NA
ENSG00000227597	WASF1P1	0.351228	0.187191	5.26747	0.0355371	0.971651	NA
ENSG00000213857	AL080243.1	0.402078	0.187191	5.26747	0.0355371	0.971651	NA
ENSG00000286363	AC087427.1	2.46314	0.187191	2.42138	0.0773073	0.938379	NA
ENSG00000249934	NCOA4P2	0.61111	0.187191	3.69215	0.0506997	0.959565	NA
ENSG00000266036	AC016888.1	18.0584	0.187191	1.93006	0.0969869	0.922737	0.987867
ENSG00000223387	LINC02068	1.44833	0.187191	2.7641	0.0677221	0.946007	NA
ENSG00000184659	FOXD4L4	1.62999	0.187191	2.48488	0.0753318	0.939951	NA
ENSG00000156920	ADGRG4	486.957	0.187191	2.23691	0.0836827	0.933309	0.987867
ENSG00000287788	AC013701.2	10.4203	0.187191	2.08403	0.0898214	0.928429	0.987867
ENSG00000257732	AC089983.1	1.38267	0.187191	4.38661	0.0426732	0.965962	NA
ENSG00000176601	MAP3K19	20.6421	0.187191	2.03081	0.0921751	0.926559	0.987867
ENSG00000253022	RNU6-731P	0.324118	0.187191	5.26747	0.0355371	0.971651	NA
ENSG00000277435	AC138649.2	2.06489	0.18719	2.71348	0.0689854	0.945001	NA
ENSG00000237423	LINC01522	34.138	0.18719	2.03531	0.0919713	0.926721	0.987867
ENSG00000124564	SLC17A3	3.67414	0.18719	2.13734	0.0875808	0.93021	NA
ENSG00000264017	RN7SL336P	1.53901	0.18719	2.50131	0.074837	0.940344	NA
ENSG00000264125	AC104984.1	2.32415	0.18719	2.47352	0.0756777	0.939676	NA
ENSG00000286805	AL138716.1	1.21418	0.18719	3.02492	0.0618827	0.950656	NA
ENSG00000280165	PCDH20	18.6859	0.18719	2.10493	0.0889294	0.929138	0.987867
ENSG00000238005	AL391832.2	7.15048	0.18719	2.01975	0.09268	0.926158	NA
ENSG00000114455	HHLA2	125.551	0.18719	2.41825	0.0774072	0.9383	0.988461
ENSG00000234711	TUBB8P11	1.65454	0.18719	3.03898	0.0615965	0.950884	NA
ENSG00000286334	AL161430.1	1.92663	0.18719	2.6246	0.0713213	0.943142	NA
ENSG00000199975	RN7SKP243	0.256356	0.18719	5.26747	0.035537	0.971652	NA
ENSG00000248483	POU5F2	0.535684	0.18719	3.88468	0.0481867	0.961567	NA
ENSG00000287105	AC090577.1	0.816678	0.18719	5.26747	0.035537	0.971652	NA
ENSG00000284745	AL589702.1	20.6715	0.18719	2.25357	0.083064	0.933801	0.987867
ENSG00000223941	LINC01014	11.2879	0.18719	2.09028	0.0895529	0.928643	0.987867
ENSG00000264404	LINC02675	1.53235	0.18719	2.83806	0.0659571	0.947412	NA
ENSG00000233215	LINC01687	0.867178	0.18719	4.30228	0.0435095	0.965295	NA
ENSG00000254391	AC011363.1	0.357826	0.18719	5.26747	0.035537	0.971652	NA
ENSG00000266371	AC079915.1	0.916541	0.18719	2.78082	0.0673148	0.946331	NA
ENSG00000245008	AP001122.1	0.21234	0.18719	5.26747	0.035537	0.971652	NA
ENSG00000252657	SNORA70	0.21234	0.18719	5.26747	0.035537	0.971652	NA
ENSG00000241282	RPL34P33	0.826074	0.18719	3.0816	0.0607444	0.951563	NA
ENSG00000231552	IGBP1P3	0.221961	0.18719	5.26747	0.035537	0.971652	NA
ENSG00000243188	HNRNPA1P17	0.221961	0.18719	5.26747	0.035537	0.971652	NA
ENSG00000249409	AC025741.1	0.221961	0.18719	5.26747	0.035537	0.971652	NA
ENSG00000249396	LINC02212	0.221961	0.18719	5.26747	0.035537	0.971652	NA
ENSG00000231102	AL035588.1	0.221961	0.18719	5.26747	0.035537	0.971652	NA
ENSG00000217228	GSTA12P	0.221961	0.18719	5.26747	0.035537	0.971652	NA
ENSG00000226079	AL138830.1	0.221961	0.18719	5.26747	0.035537	0.971652	NA
ENSG00000285536	LINC02838	0.221961	0.18719	5.26747	0.035537	0.971652	NA
ENSG00000236276	NDP-AS1	0.221961	0.18719	5.26747	0.035537	0.971652	NA
ENSG00000253182	AC084026.1	0.221961	0.18719	5.26747	0.035537	0.971652	NA
ENSG00000197901	SLC22A6	0.221961	0.18719	5.26747	0.035537	0.971652	NA
ENSG00000111700	SLCO1B3	0.221961	0.18719	5.26747	0.035537	0.971652	NA
ENSG00000279872	AC006435.4	0.221961	0.18719	5.26747	0.035537	0.971652	NA
ENSG00000266589	MIR4512	1.18589	0.18719	2.7683	0.067619	0.946089	NA
ENSG00000234620	PUDPP1	1.19689	0.18719	2.79188	0.0670479	0.946544	NA
ENSG00000229348	HYI-AS1	1.07733	0.18719	3.34556	0.0559517	0.95538	NA
ENSG00000260685	AC027104.1	1.70327	0.18719	2.83106	0.0661201	0.947282	NA
ENSG00000185897	FFAR3	24.4152	0.18719	1.94935	0.0960268	0.923499	0.987867
ENSG00000271420	AL109936.3	0.88699	0.18719	2.92566	0.063982	0.948985	NA
ENSG00000163218	PGLYRP4	4.94108	0.18719	2.44461	0.0765724	0.938964	NA
ENSG00000260963	AC026462.3	16.0545	0.18719	1.97723	0.0946729	0.924575	0.987867
ENSG00000243083	LINC00870	6.66566	0.18719	2.00785	0.0932289	0.925722	NA
ENSG00000233730	LINC01765	3.86594	0.18719	2.1128	0.0885979	0.929401	NA
ENSG00000235901	AL442644.1	0.728513	0.18719	5.26747	0.0355369	0.971652	NA
ENSG00000236841	AC007750.1	15.6491	0.18719	2.24235	0.0834791	0.933471	0.987867
ENSG00000245864	MEF2C-AS2	0.553706	0.18719	5.26747	0.0355369	0.971652	NA
ENSG00000181036	FCRL6	0.344811	0.18719	5.26747	0.0355369	0.971652	NA
ENSG00000170486	KRT72	10.692	0.18719	2.61088	0.0716959	0.942844	0.988785
ENSG00000222650	RNU2-70P	5.23524	0.18719	2.07798	0.0900824	0.928222	NA
ENSG00000259342	AC025580.1	3.79039	0.187189	2.11999	0.0882972	0.92964	NA
ENSG00000253503	AC060765.1	5.32969	0.187189	2.16526	0.0864512	0.931108	NA
ENSG00000148735	PLEKHS1	4.19744	0.187189	2.83425	0.0660455	0.947342	NA
ENSG00000286714	AC093001.2	0.352487	0.187189	5.26747	0.0355369	0.971652	NA
ENSG00000234155	LINC02535	98.3308	0.187189	2.06452	0.0906697	0.927755	0.987867
ENSG00000126251	GPR42	2.24618	0.187189	2.60614	0.0718261	0.94274	NA
ENSG00000137752	CASP1	58.9065	0.187189	1.95013	0.0959881	0.92353	0.987867
ENSG00000237070	AC005550.2	2.49144	0.187189	2.3568	0.0794253	0.936694	NA
ENSG00000073737	DHRS9	32.7079	0.187189	2.07975	0.0900055	0.928283	0.987867
ENSG00000184911	DMRTC1B	3.97745	0.187189	2.09138	0.0895052	0.92868	NA
ENSG00000236636	AL627308.2	0.214164	0.187189	5.26747	0.0355368	0.971652	NA
ENSG00000163464	CXCR1	0.214164	0.187189	5.26747	0.0355368	0.971652	NA
ENSG00000242431	AC107398.1	0.214164	0.187189	5.26747	0.0355368	0.971652	NA
ENSG00000242236	RN7SL594P	0.214164	0.187189	5.26747	0.0355368	0.971652	NA
ENSG00000205786	LINC01531	2.24453	0.187189	2.24766	0.0832819	0.933627	NA
ENSG00000229312	AL353693.1	0.218752	0.187189	5.26747	0.0355368	0.971652	NA
ENSG00000286151	AL732406.1	4.69533	0.187189	2.08503	0.0897777	0.928464	NA
ENSG00000139797	RNF113B	0.516695	0.187189	5.26747	0.0355368	0.971652	NA
ENSG00000215057	PKMP5	0.213719	0.187189	5.26747	0.0355368	0.971652	NA
ENSG00000226081	USP12PX	0.213719	0.187189	5.26747	0.0355368	0.971652	NA
ENSG00000167656	LY6D	0.213719	0.187189	5.26747	0.0355368	0.971652	NA
ENSG00000220105	AL353151.1	0.213719	0.187189	5.26747	0.0355368	0.971652	NA
ENSG00000230815	AL807757.1	0.213719	0.187189	5.26747	0.0355368	0.971652	NA
ENSG00000284951	AL355798.1	0.213719	0.187189	5.26747	0.0355368	0.971652	NA
ENSG00000266397	AP000919.2	0.213719	0.187189	5.26747	0.0355368	0.971652	NA
ENSG00000178457	LINC00314	0.213719	0.187189	5.26747	0.0355368	0.971652	NA
ENSG00000248122	APOOP4	0.494439	0.187189	5.26747	0.0355368	0.971652	NA
ENSG00000249345	LINC02405	0.782181	0.187189	3.42953	0.0545815	0.956472	NA
ENSG00000259609	AC027807.1	2.28511	0.187189	2.52821	0.0740402	0.940978	NA
ENSG00000224029	AL450344.1	0.605249	0.187189	4.46567	0.0419174	0.966565	NA
ENSG00000132464	ENAM	28.4094	0.187189	1.92812	0.0970839	0.92266	0.987867
ENSG00000133105	RXFP2	7.3934	0.187189	2.69707	0.0694046	0.944668	NA
ENSG00000200095	RNU6-181P	1.3902	0.187189	2.34587	0.079795	0.9364	NA
ENSG00000278668	AC005899.7	1.08792	0.187189	2.6433	0.0708165	0.943544	NA
ENSG00000250673	REELD1	1.16277	0.187189	3.60881	0.05187	0.958632	NA
ENSG00000279294	AC092135.1	8.12275	0.187189	2.01182	0.0930445	0.925868	NA
ENSG00000260704	LINC00543	154.163	0.187189	1.89502	0.0987791	0.921314	0.987867
ENSG00000278891	AC105101.1	0.500076	0.187189	5.26747	0.0355368	0.971652	NA
ENSG00000140107	SLC25A47	9.24434	0.187189	2.11168	0.0886443	0.929365	NA
ENSG00000253123	AC091182.1	12.8754	0.187189	2.16741	0.0863653	0.931176	0.987867
ENSG00000234144	COX6CP13	1.02471	0.187189	3.60694	0.0518968	0.958611	NA
ENSG00000134193	REG4	122.643	0.187188	2.06926	0.0904616	0.92792	0.987867
ENSG00000287641	AC007483.1	5.63324	0.187188	2.22118	0.0842743	0.932838	NA
ENSG00000254497	AC103681.1	0.999469	0.187188	3.93104	0.047618	0.962021	NA
ENSG00000169704	GP9	0.215543	0.187188	5.26747	0.0355367	0.971652	NA
ENSG00000249238	BCL9P1	0.215543	0.187188	5.26747	0.0355367	0.971652	NA
ENSG00000223484	TRPC6P	0.215543	0.187188	5.26747	0.0355367	0.971652	NA
ENSG00000230991	AC092625.1	0.659057	0.187188	5.26747	0.0355367	0.971652	NA
ENSG00000234855	SLIT1-AS1	0.329958	0.187188	5.26747	0.0355366	0.971652	NA
ENSG00000253821	AC090796.1	1.14411	0.187188	3.10751	0.0602373	0.951967	NA
ENSG00000286715	AL589863.2	1.26334	0.187188	3.11456	0.0601009	0.952075	NA
ENSG00000269275	AC020922.3	0.276558	0.187188	5.26747	0.0355366	0.971652	NA
ENSG00000285606	AC079200.1	0.580216	0.187188	5.26747	0.0355366	0.971652	NA
ENSG00000254997	KRTAP5-9	0.971748	0.187188	2.92387	0.0640206	0.948954	NA
ENSG00000284779	AC132217.2	6.20153	0.187188	2.25823	0.0828914	0.933938	NA
ENSG00000286518	AL354743.1	8.22799	0.187188	2.1873	0.0855794	0.931801	NA
ENSG00000254120	LINC02155	0.497205	0.187188	5.26747	0.0355366	0.971652	NA
ENSG00000272597	AC063944.2	1.00256	0.187188	3.3567	0.0557654	0.955529	NA
ENSG00000228711	AC004006.1	7.27753	0.187188	2.19947	0.0851059	0.932177	NA
ENSG00000149452	SLC22A8	2.71056	0.187188	2.29481	0.0815701	0.934989	NA
ENSG00000230062	ANKRD66	5.11916	0.187188	2.72508	0.0686907	0.945236	NA
ENSG00000180772	AGTR2	1.36757	0.187188	3.08659	0.0606455	0.951642	NA
ENSG00000239873	GAPDHP27	0.262196	0.187188	5.26747	0.0355366	0.971652	NA
ENSG00000287383	AC110809.1	0.283156	0.187188	5.26747	0.0355366	0.971652	NA
ENSG00000175749	EIF3KP1	1.39402	0.187188	2.95319	0.063385	0.94946	NA
ENSG00000228741	SPATA13	7.40944	0.187188	2.22348	0.0841869	0.932908	NA
ENSG00000286042	LCAL1	16.5861	0.187188	2.19005	0.0854718	0.931886	0.987867
ENSG00000206981	RNU6-40P	0.203817	0.187188	5.26747	0.0355366	0.971652	NA
ENSG00000243051	RN7SL269P	0.203817	0.187188	5.26747	0.0355366	0.971652	NA
ENSG00000240893	LINC02042	0.203817	0.187188	5.26747	0.0355366	0.971652	NA
ENSG00000249275	AC093817.1	0.203817	0.187188	5.26747	0.0355366	0.971652	NA
ENSG00000279679	AC091925.2	0.203817	0.187188	5.26747	0.0355366	0.971652	NA
ENSG00000284717	AC087269.2	0.203817	0.187188	5.26747	0.0355366	0.971652	NA
ENSG00000253495	CYCSP23	0.203817	0.187188	5.26747	0.0355366	0.971652	NA
ENSG00000250360	AC008808.2	42.4187	0.187188	1.89606	0.0987248	0.921357	0.987867
ENSG00000258791	LINC00520	1.68435	0.187188	2.8164	0.0664633	0.947009	NA
ENSG00000243694	LINC02027	1.24978	0.187188	2.89546	0.0646486	0.948454	NA
ENSG00000257052	AP003721.4	2.97511	0.187188	2.18379	0.0857167	0.931692	NA
ENSG00000229415	SFTA3	0.677183	0.187188	4.56802	0.0409779	0.967314	NA
ENSG00000216990	HSPD1P10	1.47583	0.187188	3.01567	0.0620716	0.950506	NA
ENSG00000142484	TM4SF5	145.395	0.187187	1.95719	0.095641	0.923806	0.987867
ENSG00000266110	MIR4423	0.503724	0.187187	5.26747	0.0355365	0.971652	NA
ENSG00000280693	SH3PXD2A-AS1	3.07601	0.187187	2.30712	0.0811347	0.935335	NA
ENSG00000223617	LINC00370	0.544054	0.187187	3.83704	0.0487843	0.961091	NA
ENSG00000181778	TMEM252	16.0485	0.187187	1.92198	0.097393	0.922414	0.987867
ENSG00000126545	CSN1S1	3.47303	0.187187	2.84359	0.0658278	0.947515	NA
ENSG00000203972	GLYATL3	0.864787	0.187187	3.72109	0.0503045	0.95988	NA
ENSG00000268560	AC010636.1	1.28888	0.187187	3.54087	0.0528648	0.95784	NA
ENSG00000152611	CAPSL	57.8508	0.187187	2.00296	0.0934555	0.925542	0.987867
ENSG00000258591	PPIAP4	3.27223	0.187187	2.06957	0.0904476	0.927932	NA
ENSG00000285216	AL355499.2	2.2942	0.187187	2.60374	0.0718917	0.942688	NA
ENSG00000157131	C8A	7.58167	0.187187	2.0326	0.0920925	0.926625	NA
ENSG00000091583	APOH	18.6948	0.187187	2.11043	0.0886964	0.929323	0.987867
ENSG00000231826	LINC01819	10.3288	0.187187	2.48767	0.0752459	0.940019	0.988604
ENSG00000286880	AC005258.2	0.713555	0.187187	3.20798	0.0583505	0.953469	NA
ENSG00000218631	AL117344.1	1.77586	0.187187	2.39643	0.0781108	0.93774	NA
ENSG00000169507	SLC38A11	116.708	0.187187	1.94704	0.0961392	0.92341	0.987867
ENSG00000255406	LINC02730	3.9915	0.187187	2.29922	0.0814132	0.935113	NA
ENSG00000240151	RN7SL826P	2.35263	0.187187	2.69176	0.0695408	0.944559	NA
ENSG00000207420	Y_RNA	0.205641	0.187187	5.26747	0.0355364	0.971652	NA
ENSG00000202514	Y_RNA	0.205641	0.187187	5.26747	0.0355364	0.971652	NA
ENSG00000253351	LINC01298	0.205641	0.187187	5.26747	0.0355364	0.971652	NA
ENSG00000255255	PPP1R1AP1	0.205641	0.187187	5.26747	0.0355364	0.971652	NA
ENSG00000183668	PSG9	0.205641	0.187187	5.26747	0.0355364	0.971652	NA
ENSG00000239435	KCNMB3P1	0.205641	0.187187	5.26747	0.0355364	0.971652	NA
ENSG00000280025	AL008638.6	0.205641	0.187187	5.26747	0.0355364	0.971652	NA
ENSG00000180662	RPL21P8	0.279947	0.187187	5.26747	0.0355364	0.971652	NA
ENSG00000039537	C6	26.6815	0.187187	1.96387	0.095315	0.924065	0.987867
ENSG00000225359	AL358393.1	5.23834	0.187187	2.07781	0.0900884	0.928217	NA
ENSG00000132185	FCRLA	0.357248	0.187187	5.26747	0.0355364	0.971652	NA
ENSG00000164326	CARTPT	62.4234	0.187187	1.97078	0.0949808	0.92433	0.987867
ENSG00000260621	AC092140.1	0.516904	0.187187	5.26747	0.0355364	0.971652	NA
ENSG00000249346	LINC01016	0.903133	0.187187	2.99786	0.0624402	0.950212	NA
ENSG00000226770	AC000124.1	1.69218	0.187187	2.87398	0.0651314	0.948069	NA
ENSG00000249568	AC104793.1	6.15715	0.187187	2.27824	0.082163	0.934517	NA
ENSG00000146809	ASB15	1.13832	0.187186	2.59445	0.0721488	0.942483	NA
ENSG00000223318	RNA5SP111	7.31327	0.187186	2.2236	0.0841817	0.932912	NA
ENSG00000174171	AC020659.1	3.09226	0.187186	2.20305	0.084967	0.932288	NA
ENSG00000178965	ERICH3	59.6139	0.187186	1.90941	0.0980334	0.921906	0.987867
ENSG00000197641	SERPINB13	14.3243	0.187186	2.33854	0.080044	0.936202	0.987867
ENSG00000230432	AC114803.1	1.48675	0.187186	2.98708	0.0626654	0.950033	NA
ENSG00000108417	KRT37	1.18185	0.187186	3.47714	0.0538335	0.957068	NA
ENSG00000226087	AC073283.2	1.69691	0.187186	2.47878	0.0755155	0.939805	NA
ENSG00000168158	OR2C1	0.714734	0.187186	3.17924	0.0588777	0.95305	NA
ENSG00000146039	SLC17A4	131.874	0.187186	2.08885	0.089612	0.928596	0.987867
ENSG00000237930	RPL31P14	1.40244	0.187186	2.64541	0.0707588	0.94359	NA
ENSG00000235300	THRA1/BTR	31.3925	0.187186	2.01193	0.0930378	0.925873	0.987867
ENSG00000232415	ELN-AS1	2.04133	0.187186	2.85865	0.0654807	0.947791	NA
ENSG00000225647	AC005487.1	0.754389	0.187186	3.68564	0.0507879	0.959495	NA
ENSG00000273509	CNTNAP3P1	0.571984	0.187186	5.26747	0.0355362	0.971652	NA
ENSG00000007216	SLC13A2	67.5671	0.187186	1.93101	0.0969367	0.922777	0.987867
ENSG00000273259	AL049839.2	0.918174	0.187186	2.9615	0.0632065	0.949602	NA
ENSG00000255181	CCDC166	0.562868	0.187186	5.26747	0.0355362	0.971652	NA
ENSG00000263574	AC125421.1	2.96611	0.187186	2.22288	0.0842085	0.932891	NA
ENSG00000235523	AL135924.2	2.48253	0.187186	2.8063	0.066702	0.946819	NA
ENSG00000143954	REG3G	1.03133	0.187186	3.56013	0.0525784	0.958068	NA
ENSG00000233539	AC011294.1	4.08076	0.187186	2.38117	0.0786108	0.937342	NA
ENSG00000224822	THRB-IT1	6.77169	0.187186	2.12609	0.0880421	0.929843	NA
ENSG00000268433	MTDHP3	2.8989	0.187185	5.17763	0.0361527	0.971161	NA
ENSG00000276070	CCL4L2	14.053	0.187185	4.59005	0.0407807	0.967471	0.992799
ENSG00000150337	FCGR1A	2.1996	0.187185	2.43343	0.0769223	0.938685	NA
ENSG00000283458	AC011139.1	3.07647	0.187185	2.27167	0.0824	0.934329	NA
ENSG00000237179	LINC01797	17.1407	0.187185	2.19951	0.0851032	0.932179	0.987867
ENSG00000256394	ASIC5	29.0192	0.187185	1.97068	0.0949851	0.924327	0.987867
ENSG00000275322	AC103746.1	3.48762	0.187185	2.33853	0.0800439	0.936202	NA
ENSG00000279271	AP006248.2	0.615986	0.187185	3.64781	0.0513144	0.959075	NA
ENSG00000126262	FFAR2	238.346	0.187185	1.89364	0.0988492	0.921258	0.987867
ENSG00000213886	UBD	1.98161	0.187185	2.40509	0.0778289	0.937964	NA
ENSG00000287379	AC006144.2	1.77017	0.187185	2.44508	0.0765559	0.938977	NA
ENSG00000241388	HNF1A-AS1	276.944	0.187185	1.88337	0.0993885	0.92083	0.987867
ENSG00000232913	PLCE1-AS2	1.59333	0.187185	2.40482	0.0778375	0.937957	NA
ENSG00000259457	AC100826.1	5.47907	0.187185	2.02181	0.0925826	0.926235	NA
ENSG00000183154	AC138356.1	0.991763	0.187185	3.05337	0.0613043	0.951117	NA
ENSG00000213365	AP000593.1	0.928272	0.187185	3.07505	0.0608721	0.951461	NA
ENSG00000230563	AL121757.1	0.339187	0.187185	5.26747	0.035536	0.971652	NA
ENSG00000250387	LINC02197	95.3389	0.187185	1.91435	0.0977799	0.922107	0.987867
ENSG00000228174	AL162385.1	2.24105	0.187185	2.60465	0.0718655	0.942709	NA
ENSG00000258227	CLEC5A	0.372894	0.187185	5.26747	0.0355359	0.971652	NA
ENSG00000239877	IGSF11-AS1	0.365461	0.187184	5.26747	0.0355359	0.971652	NA
ENSG00000179141	MTUS2-AS1	1.80067	0.187184	2.66596	0.0702127	0.944024	NA
ENSG00000253300	AC018541.1	0.840005	0.187184	3.43657	0.0544683	0.956562	NA
ENSG00000243650	RN7SL834P	1.15842	0.187184	2.41035	0.0776586	0.9381	NA
ENSG00000152093	CFC1B	4.89981	0.187184	2.48028	0.0754691	0.939841	NA
ENSG00000257067	LINC02703	1.11605	0.187184	3.04406	0.0614917	0.950968	NA
ENSG00000248676	AC083902.1	8.37787	0.187184	2.14045	0.0874509	0.930313	NA
ENSG00000169040	PMCHL2	1.86425	0.187184	2.52583	0.074108	0.940924	NA
ENSG00000154007	ASB17	0.470202	0.187184	5.26747	0.0355359	0.971652	NA
ENSG00000019169	MARCO	45.853	0.187184	2.06467	0.0906604	0.927762	0.987867
ENSG00000279839	AL512383.1	2.57459	0.187184	2.80322	0.0667747	0.946761	NA
ENSG00000110203	FOLR3	0.945031	0.187184	2.91642	0.0641829	0.948825	NA
ENSG00000258474	LINC02313	5.25381	0.187184	2.13665	0.0876064	0.930189	NA
ENSG00000265758	LINC01900	1.42391	0.187184	2.78278	0.0672651	0.946371	NA
ENSG00000163581	SLC2A2	104.557	0.187184	2.11658	0.0884371	0.929529	0.987867
ENSG00000236452	AC123023.1	170.024	0.187184	1.91641	0.0976742	0.922191	0.987867
ENSG00000259444	AL161669.1	3.62165	0.187184	2.0939	0.0893949	0.928768	NA
ENSG00000283646	LINC02009	1.73137	0.187184	2.55025	0.0733982	0.941489	NA
ENSG00000044012	GUCA2B	22.8661	0.187184	2.01194	0.0930365	0.925875	0.987867
ENSG00000129226	CD68	0.808295	0.187184	5.26747	0.0355358	0.971653	NA
ENSG00000230258	AC005208.1	0.466929	0.187184	4.77655	0.0391881	0.96874	NA
ENSG00000205403	CFI	14.622	0.187184	2.24533	0.0833659	0.933561	0.987867
ENSG00000186452	TMPRSS12	0.705667	0.187184	3.49005	0.0536335	0.957227	NA
ENSG00000278416	PMS2P2	0.57863	0.187184	3.67568	0.0509249	0.959385	NA
ENSG00000265091	AP001496.2	2.69546	0.187183	2.66955	0.070118	0.9441	NA
ENSG00000230506	AL354824.1	0.485863	0.187183	5.26747	0.0355358	0.971653	NA
ENSG00000225298	LINC00113	1.61266	0.187183	2.96747	0.0630785	0.949704	NA
ENSG00000204544	MUC21	36.0338	0.187183	1.923	0.0973391	0.922457	0.987867
ENSG00000144771	LRTM1	15.0948	0.187183	2.14929	0.0870907	0.930599	0.987867
ENSG00000186074	CD300LF	8.65139	0.187183	2.05579	0.0910518	0.927451	NA
ENSG00000285737	LINC02680	0.627152	0.187183	3.75939	0.0497908	0.960289	NA
ENSG00000271752	AC112187.3	1.15364	0.187183	2.91997	0.0641045	0.948887	NA
ENSG00000279778	AL445437.1	0.941132	0.187183	4.27694	0.0437656	0.965091	NA
ENSG00000207805	MIR483	7.07148	0.187183	2.043	0.0916218	0.926999	NA
ENSG00000227531	AL162414.1	1.05703	0.187183	3.09134	0.0605507	0.951717	NA
ENSG00000211845	TRAJ44	0.363269	0.187183	5.26747	0.0355356	0.971653	NA
ENSG00000237373	BRWD1-IT1	0.363269	0.187183	5.26747	0.0355356	0.971653	NA
ENSG00000105996	HOXA2	134.316	0.187183	1.87877	0.0996304	0.920638	0.987867
ENSG00000280159	AC016583.1	0.958285	0.187183	3.65977	0.051146	0.959209	NA
ENSG00000287693	AC091691.3	0.445552	0.187183	5.26747	0.0355356	0.971653	NA
ENSG00000214415	GNAT3	18.2542	0.187183	2.2744	0.0822997	0.934408	0.987867
ENSG00000174450	GOLGA6L2	1.15006	0.187183	2.74963	0.0680756	0.945725	NA
ENSG00000259274	AC107241.1	0.466866	0.187183	5.26747	0.0355356	0.971653	NA
ENSG00000284641	AL139254.2	0.149294	0.187183	5.26747	0.0355356	0.971653	NA
ENSG00000229846	AC099788.1	0.134225	0.187183	5.26747	0.0355356	0.971653	NA
ENSG00000233664	NDUFS5P3	0.149294	0.187183	5.26747	0.0355356	0.971653	NA
ENSG00000236244	AL122008.4	0.140065	0.187183	5.26747	0.0355356	0.971653	NA
ENSG00000212144	U8	0.140065	0.187183	5.26747	0.0355356	0.971653	NA
ENSG00000235403	AC114808.1	0.140065	0.187183	5.26747	0.0355356	0.971653	NA
ENSG00000252768	RNU6-856P	0.149294	0.187183	5.26747	0.0355356	0.971653	NA
ENSG00000207007	RNU6-891P	0.134225	0.187183	5.26747	0.0355356	0.971653	NA
ENSG00000288563	AC097478.4	0.140065	0.187183	5.26747	0.0355356	0.971653	NA
ENSG00000248388	AC093801.1	0.140065	0.187183	5.26747	0.0355356	0.971653	NA
ENSG00000241179	AC010301.1	0.149294	0.187183	5.26747	0.0355356	0.971653	NA
ENSG00000233496	SYNJ2-IT1	0.134225	0.187183	5.26747	0.0355356	0.971653	NA
ENSG00000280850	AL121956.4	0.134225	0.187183	5.26747	0.0355356	0.971653	NA
ENSG00000224322	AC004009.1	0.149294	0.187183	5.26747	0.0355356	0.971653	NA
ENSG00000273580	AC087072.2	0.149294	0.187183	5.26747	0.0355356	0.971653	NA
ENSG00000213744	RPS10P14	0.134225	0.187183	5.26747	0.0355356	0.971653	NA
ENSG00000212482	RNU6-530P	0.140065	0.187183	5.26747	0.0355356	0.971653	NA
ENSG00000286411	AC002458.1	0.149294	0.187183	5.26747	0.0355356	0.971653	NA
ENSG00000214111	AC002504.1	0.140065	0.187183	5.26747	0.0355356	0.971653	NA
ENSG00000277605	AL590283.1	0.149294	0.187183	5.26747	0.0355356	0.971653	NA
ENSG00000253267	DLGAP2-AS1	0.134225	0.187183	5.26747	0.0355356	0.971653	NA
ENSG00000177023	DEFB104B	0.134225	0.187183	5.26747	0.0355356	0.971653	NA
ENSG00000263407	MIR4660	0.140065	0.187183	5.26747	0.0355356	0.971653	NA
ENSG00000252735	RNU6-528P	0.149294	0.187183	5.26747	0.0355356	0.971653	NA
ENSG00000286266	AC104370.1	0.134225	0.187183	5.26747	0.0355356	0.971653	NA
ENSG00000176007	FAM220BP	0.134225	0.187183	5.26747	0.0355356	0.971653	NA
ENSG00000274852	RN7SL422P	0.149294	0.187183	5.26747	0.0355356	0.971653	NA
ENSG00000236701	AL512594.1	0.134225	0.187183	5.26747	0.0355356	0.971653	NA
ENSG00000276119	OR13C2	0.149294	0.187183	5.26747	0.0355356	0.971653	NA
ENSG00000273912	MIR8068	0.140065	0.187183	5.26747	0.0355356	0.971653	NA
ENSG00000206587	RNU6-46P	0.149294	0.187183	5.26747	0.0355356	0.971653	NA
ENSG00000233395	LINC00841	0.149294	0.187183	5.26747	0.0355356	0.971653	NA
ENSG00000236556	AC025038.1	0.149294	0.187183	5.26747	0.0355356	0.971653	NA
ENSG00000207362	RNU6-422P	0.149294	0.187183	5.26747	0.0355356	0.971653	NA
ENSG00000233340	AL139120.1	0.140065	0.187183	5.26747	0.0355356	0.971653	NA
ENSG00000228484	AL137025.1	0.149294	0.187183	5.26747	0.0355356	0.971653	NA
ENSG00000256019	TAS2R63P	0.140065	0.187183	5.26747	0.0355356	0.971653	NA
ENSG00000255772	LINC01479	0.140065	0.187183	5.26747	0.0355356	0.971653	NA
ENSG00000258503	AL352979.1	0.149294	0.187183	5.26747	0.0355356	0.971653	NA
ENSG00000258784	AL355773.1	0.140065	0.187183	5.26747	0.0355356	0.971653	NA
ENSG00000252198	AL139021.1	0.134225	0.187183	5.26747	0.0355356	0.971653	NA
ENSG00000258966	GTF3AP2	0.140065	0.187183	5.26747	0.0355356	0.971653	NA
ENSG00000261147	AC091167.2	0.140065	0.187183	5.26747	0.0355356	0.971653	NA
ENSG00000286716	AC108452.1	0.140065	0.187183	5.26747	0.0355356	0.971653	NA
ENSG00000214255	RPS2P6	0.149294	0.187183	5.26747	0.0355356	0.971653	NA
ENSG00000243352	RN7SL8P	0.749998	0.187182	3.12266	0.0599433	0.952201	NA
ENSG00000263680	AC007639.1	1.26904	0.187182	2.96249	0.0631842	0.94962	NA
ENSG00000198758	EPS8L3	368.595	0.187182	1.9647	0.0952726	0.924098	0.987867
ENSG00000162897	FCAMR	3.56866	0.187182	2.19986	0.0850882	0.932191	NA
ENSG00000201370	Y_RNA	0.298224	0.187182	5.26747	0.0355355	0.971653	NA
ENSG00000173467	AGR3	439.996	0.187182	1.91099	0.0979505	0.921972	0.987867
ENSG00000287270	AL137140.1	9.7815	0.187182	2.27053	0.0824399	0.934297	NA
ENSG00000100665	SERPINA4	65.9045	0.187182	1.95938	0.0955312	0.923893	0.987867
ENSG00000180745	CLRN3	84.0937	0.187182	2.01409	0.0929364	0.925954	0.987867
ENSG00000225790	AC007953.1	2.81613	0.187182	2.6349	0.0710396	0.943366	NA
ENSG00000286188	AC023787.1	10.9406	0.187182	2.37253	0.0788957	0.937116	0.988211
ENSG00000241018	RCC2P5	2.48564	0.187182	2.58417	0.0724341	0.942256	NA
ENSG00000225473	ATP13A4-AS1	0.497059	0.187182	5.26747	0.0355355	0.971653	NA
ENSG00000204889	KRT40	6.32248	0.187182	2.12901	0.0879198	0.92994	NA
ENSG00000237750	KCNH7-AS1	1.82249	0.187182	2.42305	0.0772506	0.938424	NA
ENSG00000278266	AC079949.2	2.36768	0.187182	2.57401	0.07272	0.942029	NA
ENSG00000232046	LINC01798	37.2461	0.187182	2.03302	0.092071	0.926642	0.987867
ENSG00000251013	GAPDHP62	0.488232	0.187182	4.70445	0.0397883	0.968262	NA
ENSG00000236959	SULT1D1P	1.31378	0.187182	2.48037	0.0754652	0.939845	NA
ENSG00000270751	FBXW7-AS1	0.727366	0.187182	3.62627	0.0516183	0.958833	NA
ENSG00000228777	LINC02534	1.7717	0.187182	2.57287	0.0727521	0.942003	NA
ENSG00000225411	CR786580.1	1.30276	0.187182	2.82587	0.0662387	0.947188	NA
ENSG00000274808	TBC1D3B	1.63759	0.187182	2.39786	0.0780621	0.937779	NA
ENSG00000253766	AC091946.1	0.926778	0.187182	3.57133	0.0524124	0.9582	NA
ENSG00000271321	CTAGE6	0.6474	0.187182	4.61505	0.0405589	0.967648	NA
ENSG00000267166	AC007993.1	0.889056	0.187182	4.00639	0.0467207	0.962736	NA
ENSG00000273167	AL359736.1	4.80232	0.187181	2.69385	0.0694848	0.944604	NA
ENSG00000249279	LINC02057	1.05523	0.187181	2.99283	0.0625432	0.95013	NA
ENSG00000012504	NR1H4	110.754	0.187181	2.05965	0.0908801	0.927588	0.987867
ENSG00000236948	AL365255.1	0.348416	0.187181	5.26747	0.0355354	0.971653	NA
ENSG00000270620	AL034555.1	0.133862	0.187181	5.26747	0.0355353	0.971653	NA
ENSG00000237919	LRRC7-AS1	0.139702	0.187181	5.26747	0.0355353	0.971653	NA
ENSG00000237480	AL355306.2	0.139702	0.187181	5.26747	0.0355353	0.971653	NA
ENSG00000157060	SHCBP1L	0.139702	0.187181	5.26747	0.0355353	0.971653	NA
ENSG00000231648	LINC01698	0.139702	0.187181	5.26747	0.0355353	0.971653	NA
ENSG00000233587	LINC01884	0.133862	0.187181	5.26747	0.0355353	0.971653	NA
ENSG00000207087	RNU6-242P	0.133862	0.187181	5.26747	0.0355353	0.971653	NA
ENSG00000272895	AC009303.3	0.133862	0.187181	5.26747	0.0355353	0.971653	NA
ENSG00000263723	SNORD39	0.148931	0.187181	5.26747	0.0355353	0.971653	NA
ENSG00000265028	AC012087.1	0.133862	0.187181	5.26747	0.0355353	0.971653	NA
ENSG00000287981	AC123023.2	0.133862	0.187181	5.26747	0.0355353	0.971653	NA
ENSG00000277250	AC079945.2	0.139702	0.187181	5.26747	0.0355353	0.971653	NA
ENSG00000035720	STAP1	0.133862	0.187181	5.26747	0.0355353	0.971653	NA
ENSG00000171209	CSN3	0.139702	0.187181	5.26747	0.0355353	0.971653	NA
ENSG00000251128	WWC2-AS1	0.139702	0.187181	5.26747	0.0355353	0.971653	NA
ENSG00000243592	RPL17P22	0.148931	0.187181	5.26747	0.0355353	0.971653	NA
ENSG00000214942	AC113167.1	0.148931	0.187181	5.26747	0.0355353	0.971653	NA
ENSG00000285590	AC010291.1	0.148931	0.187181	5.26747	0.0355353	0.971653	NA
ENSG00000286713	AC113348.3	0.139702	0.187181	5.26747	0.0355353	0.971653	NA
ENSG00000285759	AL138885.3	0.133862	0.187181	5.26747	0.0355353	0.971653	NA
ENSG00000216762	VN1R13P	0.139702	0.187181	5.26747	0.0355353	0.971653	NA
ENSG00000213911	OR2G1P	0.139702	0.187181	5.26747	0.0355353	0.971653	NA
ENSG00000266776	MIR4646	0.133862	0.187181	5.26747	0.0355353	0.971653	NA
ENSG00000287914	AL078582.2	0.133862	0.187181	5.26747	0.0355353	0.971653	NA
ENSG00000223191	RNU6-293P	0.139702	0.187181	5.26747	0.0355353	0.971653	NA
ENSG00000201794	RN7SKP130	0.133862	0.187181	5.26747	0.0355353	0.971653	NA
ENSG00000286487	AC006398.1	0.139702	0.187181	5.26747	0.0355353	0.971653	NA
ENSG00000239825	RN7SL549P	0.133862	0.187181	5.26747	0.0355353	0.971653	NA
ENSG00000233951	RCC2P3	0.148931	0.187181	5.26747	0.0355353	0.971653	NA
ENSG00000232009	AL591503.2	0.133862	0.187181	5.26747	0.0355353	0.971653	NA
ENSG00000234566	RPL7AP71	0.133862	0.187181	5.26747	0.0355353	0.971653	NA
ENSG00000229829	DUTP4	0.148931	0.187181	5.26747	0.0355353	0.971653	NA
ENSG00000253430	AC011726.1	0.133862	0.187181	5.26747	0.0355353	0.971653	NA
ENSG00000254055	AC009597.1	0.148931	0.187181	5.26747	0.0355353	0.971653	NA
ENSG00000253634	AC091096.1	0.139702	0.187181	5.26747	0.0355353	0.971653	NA
ENSG00000224935	AL589678.1	0.133862	0.187181	5.26747	0.0355353	0.971653	NA
ENSG00000244104	RN7SL659P	0.139702	0.187181	5.26747	0.0355353	0.971653	NA
ENSG00000201140	RN7SKP128	0.133862	0.187181	5.26747	0.0355353	0.971653	NA
ENSG00000255447	AC044839.3	0.133862	0.187181	5.26747	0.0355353	0.971653	NA
ENSG00000275344	MIR6503	0.148931	0.187181	5.26747	0.0355353	0.971653	NA
ENSG00000224500	AL731575.1	0.133862	0.187181	5.26747	0.0355353	0.971653	NA
ENSG00000131982	UBE2L2	0.148931	0.187181	5.26747	0.0355353	0.971653	NA
ENSG00000285854	AC010197.2	0.139702	0.187181	5.26747	0.0355353	0.971653	NA
ENSG00000259096	SHLD2P2	0.148931	0.187181	5.26747	0.0355353	0.971653	NA
ENSG00000259013	AL118558.2	0.148931	0.187181	5.26747	0.0355353	0.971653	NA
ENSG00000258726	DUXAP6	0.139702	0.187181	5.26747	0.0355353	0.971653	NA
ENSG00000178279	TNP2	0.139702	0.187181	5.26747	0.0355353	0.971653	NA
ENSG00000238964	RNU7-125P	0.133862	0.187181	5.26747	0.0355353	0.971653	NA
ENSG00000259982	CDC37P1	0.133862	0.187181	5.26747	0.0355353	0.971653	NA
ENSG00000230447	CTF2P	0.133862	0.187181	5.26747	0.0355353	0.971653	NA
ENSG00000212445	AC130462.2	0.133862	0.187181	5.26747	0.0355353	0.971653	NA
ENSG00000267624	AC087645.1	0.148931	0.187181	5.26747	0.0355353	0.971653	NA
ENSG00000199874	RNA5SP452	0.148931	0.187181	5.26747	0.0355353	0.971653	NA
ENSG00000266479	AC105245.1	0.133862	0.187181	5.26747	0.0355353	0.971653	NA
ENSG00000264472	AC096708.2	0.133862	0.187181	5.26747	0.0355353	0.971653	NA
ENSG00000206043	C18orf63	0.148931	0.187181	5.26747	0.0355353	0.971653	NA
ENSG00000267629	AC138430.1	0.133862	0.187181	5.26747	0.0355353	0.971653	NA
ENSG00000277870	FAM230A	0.133862	0.187181	5.26747	0.0355353	0.971653	NA
ENSG00000143595	AQP10	20.8413	0.187181	1.95547	0.0957218	0.923742	0.987867
ENSG00000167580	AQP2	2.47183	0.187181	2.27029	0.0824483	0.93429	NA
ENSG00000287532	AL353689.3	0.26845	0.187181	5.26747	0.0355353	0.971653	NA
ENSG00000223727	AC034195.1	0.26845	0.187181	5.26747	0.0355353	0.971653	NA
ENSG00000231830	AC245140.1	0.947612	0.187181	5.14084	0.0364106	0.970955	NA
ENSG00000189166	TNRC18P3	0.94255	0.187181	3.08782	0.060619	0.951663	NA
ENSG00000275846	AL513548.3	1.20307	0.187181	2.94831	0.0634875	0.949378	NA
ENSG00000251061	LINC02512	2.59627	0.187181	2.31166	0.0809726	0.935464	NA
ENSG00000272774	AC112219.2	0.786389	0.187181	3.1598	0.0592382	0.952762	NA
ENSG00000239686	AL158801.1	0.423785	0.187181	5.26747	0.0355352	0.971653	NA
ENSG00000170956	CEACAM3	8.06499	0.187181	2.39195	0.0782546	0.937626	NA
ENSG00000230789	ARHGAP26-IT1	0.496594	0.187181	4.77126	0.0392308	0.968706	NA
ENSG00000250041	AC069360.1	1.94511	0.187181	2.91055	0.0643111	0.948723	NA
ENSG00000180785	OR51E1	58.2501	0.187181	2.02613	0.0923834	0.926393	0.987867
ENSG00000248719	AC021127.1	1.7126	0.187181	2.62547	0.0712942	0.943164	NA
ENSG00000163295	ALPI	229.901	0.187181	2.03099	0.0921623	0.926569	0.987867
ENSG00000253552	HOXA-AS2	166.238	0.187181	1.89368	0.0988447	0.921262	0.987867
ENSG00000238132	CASC4P1	1.17678	0.187181	3.70737	0.0504888	0.959733	NA
ENSG00000261239	ANKRD26P1	1.65296	0.187181	4.35047	0.0430254	0.965681	NA
ENSG00000273118	AC093865.1	0.911606	0.18718	3.35967	0.055714	0.95557	NA
ENSG00000178473	UCN3	772.416	0.18718	1.91284	0.0978547	0.922048	0.987867
ENSG00000238111	RPS13P4	0.136493	0.18718	5.26747	0.0355352	0.971653	NA
ENSG00000285783	AC098588.3	0.136493	0.18718	5.26747	0.0355352	0.971653	NA
ENSG00000222432	AC073520.1	0.136493	0.18718	5.26747	0.0355352	0.971653	NA
ENSG00000278819	AC005156.1	0.136493	0.18718	5.26747	0.0355352	0.971653	NA
ENSG00000239593	AL513122.2	0.136493	0.18718	5.26747	0.0355352	0.971653	NA
ENSG00000230980	RPL36AP39	0.136493	0.18718	5.26747	0.0355352	0.971653	NA
ENSG00000255307	OR52B2	0.136493	0.18718	5.26747	0.0355352	0.971653	NA
ENSG00000274589	Metazoa_SRP	0.136493	0.18718	5.26747	0.0355352	0.971653	NA
ENSG00000241785	RN7SL390P	0.136493	0.18718	5.26747	0.0355352	0.971653	NA
ENSG00000207105	Y_RNA	0.136493	0.18718	5.26747	0.0355352	0.971653	NA
ENSG00000206927	Y_RNA	0.136493	0.18718	5.26747	0.0355352	0.971653	NA
ENSG00000265494	AC005304.2	0.136493	0.18718	5.26747	0.0355352	0.971653	NA
ENSG00000266288	AP005671.1	0.136493	0.18718	5.26747	0.0355352	0.971653	NA
ENSG00000229821	AC103925.1	0.130653	0.18718	5.26747	0.0355352	0.971653	NA
ENSG00000206637	SNORA70H	0.145722	0.18718	5.26747	0.0355352	0.971653	NA
ENSG00000287395	AL118511.3	0.145722	0.18718	5.26747	0.0355352	0.971653	NA
ENSG00000235129	FABP7P2	0.145722	0.18718	5.26747	0.0355352	0.971653	NA
ENSG00000229704	EIF2S2P2	0.130653	0.18718	5.26747	0.0355352	0.971653	NA
ENSG00000109182	CWH43	0.130653	0.18718	5.26747	0.0355352	0.971653	NA
ENSG00000250670	AC004063.1	0.130653	0.18718	5.26747	0.0355352	0.971653	NA
ENSG00000279869	AC022418.1	0.145722	0.18718	5.26747	0.0355352	0.971653	NA
ENSG00000213972	AL024509.1	0.130653	0.18718	5.26747	0.0355352	0.971653	NA
ENSG00000216324	AL049697.2	0.130653	0.18718	5.26747	0.0355352	0.971653	NA
ENSG00000273997	AL355365.1	0.130653	0.18718	5.26747	0.0355352	0.971653	NA
ENSG00000284800	AC235565.2	0.130653	0.18718	5.26747	0.0355352	0.971653	NA
ENSG00000227914	AL136979.1	0.145722	0.18718	5.26747	0.0355352	0.971653	NA
ENSG00000279701	AP003497.2	0.130653	0.18718	5.26747	0.0355352	0.971653	NA
ENSG00000283489	U6	0.130653	0.18718	5.26747	0.0355352	0.971653	NA
ENSG00000231855	AL161935.2	0.130653	0.18718	5.26747	0.0355352	0.971653	NA
ENSG00000272988	AC022392.1	0.145722	0.18718	5.26747	0.0355352	0.971653	NA
ENSG00000286402	AC090629.1	0.145722	0.18718	5.26747	0.0355352	0.971653	NA
ENSG00000257604	AC027288.2	0.145722	0.18718	5.26747	0.0355352	0.971653	NA
ENSG00000251858	AL121821.1	0.130653	0.18718	5.26747	0.0355352	0.971653	NA
ENSG00000258845	AL139354.1	0.130653	0.18718	5.26747	0.0355352	0.971653	NA
ENSG00000254793	FDPSP4	0.130653	0.18718	5.26747	0.0355352	0.971653	NA
ENSG00000287596	AC066614.1	0.145722	0.18718	5.26747	0.0355352	0.971653	NA
ENSG00000282907	Z98883.1	0.130653	0.18718	5.26747	0.0355352	0.971653	NA
ENSG00000260741	AC099482.1	0.130653	0.18718	5.26747	0.0355352	0.971653	NA
ENSG00000261751	AC007603.1	0.130653	0.18718	5.26747	0.0355352	0.971653	NA
ENSG00000263489	AC127029.2	0.130653	0.18718	5.26747	0.0355352	0.971653	NA
ENSG00000265984	AC022809.1	0.130653	0.18718	5.26747	0.0355352	0.971653	NA
ENSG00000225956	AL050320.1	0.130653	0.18718	5.26747	0.0355352	0.971653	NA
ENSG00000201372	RNU6-1251P	0.130653	0.18718	5.26747	0.0355352	0.971653	NA
ENSG00000283285	AC011460.1	0.130653	0.18718	5.26747	0.0355352	0.971653	NA
ENSG00000278960	AL022329.3	0.130653	0.18718	5.26747	0.0355352	0.971653	NA
ENSG00000279177	CTBP2P9	0.130653	0.18718	5.26747	0.0355352	0.971653	NA
ENSG00000255947	AP002754.2	3.02574	0.18718	2.40258	0.0779081	0.937901	NA
ENSG00000281974	AC025268.1	2.85116	0.18718	2.28398	0.0819535	0.934684	NA
ENSG00000248300	LINC02360	1.29386	0.18718	3.13824	0.0596449	0.952438	NA
ENSG00000255300	LINC02745	0.445373	0.18718	5.26747	0.0355351	0.971653	NA
ENSG00000286750	AC015802.7	1.29926	0.18718	2.64618	0.070736	0.943608	NA
ENSG00000232603	AC245291.3	1.4477	0.18718	2.65197	0.0705815	0.943731	NA
ENSG00000197888	UGT2B17	67.3712	0.18718	2.5802	0.0725448	0.942168	0.988785
ENSG00000273077	AC110609.1	2.07216	0.18718	2.24756	0.0832816	0.933628	NA
ENSG00000214660	SLC29A4P2	1.04543	0.18718	3.58112	0.0522686	0.958315	NA
ENSG00000226438	AL442071.1	0.140771	0.18718	5.26747	0.0355351	0.971653	NA
ENSG00000287432	AC244035.4	0.140771	0.18718	5.26747	0.0355351	0.971653	NA
ENSG00000181631	P2RY13	0.140771	0.18718	5.26747	0.0355351	0.971653	NA
ENSG00000213851	AC098590.1	0.140771	0.18718	5.26747	0.0355351	0.971653	NA
ENSG00000254012	RPL10P8	0.140771	0.18718	5.26747	0.0355351	0.971653	NA
ENSG00000227706	AL713998.1	0.140771	0.18718	5.26747	0.0355351	0.971653	NA
ENSG00000223418	AC004554.1	0.140771	0.18718	5.26747	0.0355351	0.971653	NA
ENSG00000257813	AC090525.2	0.140771	0.18718	5.26747	0.0355351	0.971653	NA
ENSG00000271490	AC013244.2	0.140771	0.18718	5.26747	0.0355351	0.971653	NA
ENSG00000261650	AC055717.2	0.140771	0.18718	5.26747	0.0355351	0.971653	NA
ENSG00000235500	SNX19P2	0.140771	0.18718	5.26747	0.0355351	0.971653	NA
ENSG00000276473	AC107905.1	0.140771	0.18718	5.26747	0.0355351	0.971653	NA
ENSG00000271626	H3P42	0.140771	0.18718	5.26747	0.0355351	0.971653	NA
ENSG00000266549	AC023575.1	0.140771	0.18718	5.26747	0.0355351	0.971653	NA
ENSG00000215063	RPL21P2	0.140771	0.18718	5.26747	0.0355351	0.971653	NA
ENSG00000224064	AL356390.1	0.131542	0.18718	5.26747	0.0355351	0.971653	NA
ENSG00000206779	Y_RNA	0.131542	0.18718	5.26747	0.0355351	0.971653	NA
ENSG00000265435	MIR3121	0.131542	0.18718	5.26747	0.0355351	0.971653	NA
ENSG00000279485	AC016734.1	0.131542	0.18718	5.26747	0.0355351	0.971653	NA
ENSG00000224071	DNMT3AP1	0.125702	0.18718	5.26747	0.0355351	0.971653	NA
ENSG00000239322	ATP6V1B1-AS1	0.125702	0.18718	5.26747	0.0355351	0.971653	NA
ENSG00000287474	AC110614.1	0.125702	0.18718	5.26747	0.0355351	0.971653	NA
ENSG00000223911	AC009480.1	0.131542	0.18718	5.26747	0.0355351	0.971653	NA
ENSG00000239614	HMGN1P7	0.125702	0.18718	5.26747	0.0355351	0.971653	NA
ENSG00000286453	AC012081.2	0.125702	0.18718	5.26747	0.0355351	0.971653	NA
ENSG00000249883	AC104803.1	0.125702	0.18718	5.26747	0.0355351	0.971653	NA
ENSG00000246016	LINC01513	0.131542	0.18718	5.26747	0.0355351	0.971653	NA
ENSG00000277188	AC025188.2	0.125702	0.18718	5.26747	0.0355351	0.971653	NA
ENSG00000199880	RNU6-888P	0.131542	0.18718	5.26747	0.0355351	0.971653	NA
ENSG00000183674	LINC00518	0.131542	0.18718	5.26747	0.0355351	0.971653	NA
ENSG00000225832	AL035090.1	0.131542	0.18718	5.26747	0.0355351	0.971653	NA
ENSG00000242524	OR2U2P	0.125702	0.18718	5.26747	0.0355351	0.971653	NA
ENSG00000219163	HMGB1P20	0.125702	0.18718	5.26747	0.0355351	0.971653	NA
ENSG00000231357	AC006028.1	0.125702	0.18718	5.26747	0.0355351	0.971653	NA
ENSG00000224946	AC007312.1	0.131542	0.18718	5.26747	0.0355351	0.971653	NA
ENSG00000233942	AC004012.1	0.125702	0.18718	5.26747	0.0355351	0.971653	NA
ENSG00000203335	AC006019.1	0.125702	0.18718	5.26747	0.0355351	0.971653	NA
ENSG00000215174	NLRP2B	0.125702	0.18718	5.26747	0.0355351	0.971653	NA
ENSG00000126233	SLURP1	0.125702	0.18718	5.26747	0.0355351	0.971653	NA
ENSG00000234853	NDUFA5P3	0.125702	0.18718	5.26747	0.0355351	0.971653	NA
ENSG00000202445	RNU6-669P	0.125702	0.18718	5.26747	0.0355351	0.971653	NA
ENSG00000207612	MIR604	0.125702	0.18718	5.26747	0.0355351	0.971653	NA
ENSG00000285402	AC244230.2	0.131542	0.18718	5.26747	0.0355351	0.971653	NA
ENSG00000236900	TIMM9P1	0.125702	0.18718	5.26747	0.0355351	0.971653	NA
ENSG00000252695	MIR2276	0.125702	0.18718	5.26747	0.0355351	0.971653	NA
ENSG00000207412	RNU6-455P	0.131542	0.18718	5.26747	0.0355351	0.971653	NA
ENSG00000258553	AL157911.1	0.125702	0.18718	5.26747	0.0355351	0.971653	NA
ENSG00000264741	MIR4505	0.125702	0.18718	5.26747	0.0355351	0.971653	NA
ENSG00000258473	AC007686.2	0.131542	0.18718	5.26747	0.0355351	0.971653	NA
ENSG00000272460	SNORD115-40	0.125702	0.18718	5.26747	0.0355351	0.971653	NA
ENSG00000273958	AC009560.1	0.125702	0.18718	5.26747	0.0355351	0.971653	NA
ENSG00000287469	AC044798.3	0.131542	0.18718	5.26747	0.0355351	0.971653	NA
ENSG00000279764	AC009102.3	0.125702	0.18718	5.26747	0.0355351	0.971653	NA
ENSG00000260520	AC010547.3	0.131542	0.18718	5.26747	0.0355351	0.971653	NA
ENSG00000283439	SPEM3	0.131542	0.18718	5.26747	0.0355351	0.971653	NA
ENSG00000202100	Y_RNA	0.125702	0.18718	5.26747	0.0355351	0.971653	NA
ENSG00000229442	THEMIS3P	0.131542	0.18718	5.26747	0.0355351	0.971653	NA
ENSG00000256704	ENTR1P1	0.131542	0.18718	5.26747	0.0355351	0.971653	NA
ENSG00000287533	AC011477.8	0.131542	0.18718	5.26747	0.0355351	0.971653	NA
ENSG00000284395	PERCC1	64.2989	0.18718	1.92909	0.0970302	0.922702	0.987867
ENSG00000231699	AC020550.1	0.267724	0.18718	5.26747	0.0355351	0.971653	NA
ENSG00000241668	RPL19P11	0.267724	0.18718	5.26747	0.0355351	0.971653	NA
ENSG00000207726	MIR455	0.267724	0.18718	5.26747	0.0355351	0.971653	NA
ENSG00000199730	RN7SKP95	0.267724	0.18718	5.26747	0.0355351	0.971653	NA
ENSG00000285829	AC005921.4	0.267724	0.18718	5.26747	0.0355351	0.971653	NA
ENSG00000253475	AC103769.1	0.633678	0.18718	2.55061	0.0733862	0.941499	NA
ENSG00000252019	RNU6ATAC9P	0.815381	0.18718	3.68406	0.050808	0.959479	NA
ENSG00000131910	NR0B2	456.499	0.18718	1.88398	0.0993532	0.920858	0.987867
ENSG00000224430	MKRN5P	0.289702	0.18718	5.26747	0.035535	0.971653	NA
ENSG00000259170	AC090985.2	0.289702	0.18718	5.26747	0.035535	0.971653	NA
ENSG00000251031	AC132803.1	1.5274	0.18718	2.95555	0.0633315	0.949503	NA
ENSG00000203857	HSD3B1	29.6332	0.18718	2.44817	0.076457	0.939056	0.988461
ENSG00000251377	AC079340.2	1.2565	0.18718	3.09417	0.0604943	0.951762	NA
ENSG00000125538	IL1B	4.52675	0.18718	2.6227	0.071369	0.943104	NA
ENSG00000215117	LINC00588	8.24874	0.187179	2.15038	0.0870447	0.930636	NA
ENSG00000252230	AC020910.1	0.422037	0.187179	5.26747	0.035535	0.971653	NA
ENSG00000164825	DEFB1	85.5074	0.187179	1.97388	0.094828	0.924451	0.987867
ENSG00000284839	AC018637.1	2.44288	0.187179	2.50097	0.0748426	0.94034	NA
ENSG00000136514	RTP4	46.2756	0.187179	2.06769	0.0905258	0.927869	0.987867
ENSG00000255274	SMIM35	15.3831	0.187179	2.10737	0.0888214	0.929224	0.987867
ENSG00000124102	PI3	51.8488	0.187179	2.12392	0.0881291	0.929774	0.987867
ENSG00000180138	CSNK1A1L	0.553255	0.187179	4.70522	0.0397812	0.968268	NA
ENSG00000212479	U3	1.3299	0.187179	3.1073	0.0602386	0.951966	NA
ENSG00000207563	MIR23B	1.40824	0.187179	3.12321	0.0599317	0.95221	NA
ENSG00000269387	AL365205.4	0.259928	0.187179	5.26747	0.0355349	0.971653	NA
ENSG00000276863	AC124319.2	1.78004	0.187179	2.67755	0.0699068	0.944268	NA
ENSG00000269954	AC022239.1	12.6124	0.187179	2.05488	0.0910899	0.927421	0.987867
ENSG00000207730	MIR200B	4.23326	0.187179	2.07755	0.0900961	0.928211	NA
ENSG00000253171	AC037450.1	1.33848	0.187179	2.95801	0.0632787	0.949545	NA
ENSG00000287500	AC009754.2	0.979906	0.187179	2.67305	0.0700245	0.944174	NA
ENSG00000254664	AC103681.2	0.553148	0.187179	4.46707	0.0419019	0.966577	NA
ENSG00000268906	AC011473.3	0.55722	0.187179	3.86357	0.0484471	0.96136	NA
ENSG00000250787	HMGN1P17	0.443921	0.187179	5.26747	0.0355349	0.971653	NA
ENSG00000255231	MRPS36P4	0.443921	0.187179	5.26747	0.0355349	0.971653	NA
ENSG00000254948	OR7E158P	0.522238	0.187179	4.68772	0.0399296	0.968149	NA
ENSG00000224233	OR2J4P	0.418021	0.187179	5.26747	0.0355348	0.971653	NA
ENSG00000135226	UGT2B28	2.5866	0.187179	2.49145	0.0751283	0.940113	NA
ENSG00000182898	TCHHL1	57.7231	0.187179	3.08766	0.0606215	0.951661	0.990306
ENSG00000170044	ZPLD1	446.785	0.187178	2.07776	0.0900868	0.928218	0.987867
ENSG00000269524	AC245052.7	1.78596	0.187178	2.36186	0.0792503	0.936834	NA
ENSG00000243537	KC877373.1	1.30815	0.187178	4.63175	0.040412	0.967765	NA
ENSG00000187559	FOXD4L3	0.689064	0.187178	4.27943	0.0437391	0.965112	NA
ENSG00000287666	AP000821.2	2.01759	0.187178	2.83331	0.0660636	0.947327	NA
ENSG00000287998	AC104232.3	2.52848	0.187178	2.39953	0.0780061	0.937823	NA
ENSG00000276842	AC023510.2	2.45646	0.187178	2.50289	0.0747848	0.940386	NA
ENSG00000197576	HOXA4	137.094	0.187178	1.92815	0.0970765	0.922666	0.987867
ENSG00000232642	AC008073.2	0.261307	0.187178	5.26747	0.0355347	0.971653	NA
ENSG00000286395	AL158038.1	1.69966	0.187178	2.8929	0.0647025	0.948411	NA
ENSG00000223518	CSNK1A1P1	1.16535	0.187178	2.96033	0.0632288	0.949584	NA
ENSG00000236091	LINC02243	0.690211	0.187178	4.36288	0.0429024	0.965779	NA
ENSG00000267078	AC015802.1	0.428328	0.187178	5.26747	0.0355347	0.971653	NA
ENSG00000285894	AL136372.2	1.18566	0.187178	4.33016	0.0432266	0.965521	NA
ENSG00000167165	UGT1A6	4.02798	0.187178	2.74852	0.0681014	0.945705	NA
ENSG00000249868	AC136777.1	5.93914	0.187178	2.16329	0.0865247	0.931049	NA
ENSG00000263586	HID1-AS1	0.766173	0.187178	3.57164	0.0524067	0.958205	NA
ENSG00000236797	SPA17P1	1.61047	0.187178	2.30326	0.0812665	0.93523	NA
ENSG00000234425	AL138930.1	3.29076	0.187178	2.48657	0.0752754	0.939996	NA
ENSG00000261411	AL161938.1	1.90039	0.187178	2.25676	0.0829409	0.933899	NA
ENSG00000214039	LINC02418	2.29992	0.187178	2.27043	0.0824416	0.934296	NA
ENSG00000242370	KCNAB1-AS1	1.36423	0.187178	5.05208	0.0370496	0.970445	NA
ENSG00000007933	FMO3	9.95269	0.187178	2.0202	0.0926531	0.926179	0.987867
ENSG00000286206	AC097499.2	2.931	0.187178	2.3585	0.0793631	0.936744	NA
ENSG00000091128	LAMB4	3.15937	0.187178	2.30491	0.0812083	0.935276	NA
ENSG00000284309	AL391650.2	10.626	0.187177	2.22586	0.0840921	0.932983	0.987867
ENSG00000204913	LRRC3C	0.91794	0.187177	3.43785	0.0544461	0.95658	NA
ENSG00000226488	LINC01824	0.273564	0.187177	5.26747	0.0355346	0.971653	NA
ENSG00000276467	Z93929.2	0.273564	0.187177	5.26747	0.0355346	0.971653	NA
ENSG00000256737	RBBP4P5	0.273564	0.187177	5.26747	0.0355346	0.971653	NA
ENSG00000148702	HABP2	600.556	0.187177	2.0108	0.0930858	0.925835	0.987867
ENSG00000119913	TECTB	1.28628	0.187177	2.90098	0.064522	0.948555	NA
ENSG00000211644	IGLV1-51	1.31099	0.187177	2.51504	0.0744231	0.940674	NA
ENSG00000257322	AC138123.1	0.413286	0.187177	5.26747	0.0355346	0.971653	NA
ENSG00000238087	FMO8P	1.40584	0.187177	2.91669	0.0641746	0.948831	NA
ENSG00000236758	MTUS2-AS2	1.06309	0.187177	2.66915	0.0701261	0.944093	NA
ENSG00000261003	AL008628.1	2.43468	0.187177	2.34135	0.0799439	0.936282	NA
ENSG00000180432	CYP8B1	5.32529	0.187177	2.07705	0.0901167	0.928194	NA
ENSG00000213512	GBP7	0.625071	0.187177	5.26747	0.0355345	0.971654	NA
ENSG00000124237	C20orf85	8.12889	0.187177	2.10476	0.0889303	0.929137	NA
ENSG00000237621	OR9A1P	0.251405	0.187177	5.26747	0.0355345	0.971654	NA
ENSG00000276754	AC006111.3	0.251405	0.187177	5.26747	0.0355345	0.971654	NA
ENSG00000276486	AC022960.3	0.251405	0.187177	5.26747	0.0355345	0.971654	NA
ENSG00000243141	RPL23AP66	0.49742	0.187177	5.26747	0.0355345	0.971654	NA
ENSG00000163331	DAPL1	20.9571	0.187177	2.04442	0.0915551	0.927052	0.987867
ENSG00000211648	IGLV1-47	1.59322	0.187177	3.24934	0.0576045	0.954064	NA
ENSG00000268416	AC010329.1	2.37953	0.187177	2.34017	0.0799844	0.93625	NA
ENSG00000279847	C8orf87	0.270355	0.187177	5.26747	0.0355344	0.971654	NA
ENSG00000265258	MIR4686	6.27393	0.187177	2.47746	0.0755519	0.939776	NA
ENSG00000204990	AC005692.1	1.28615	0.187177	2.95743	0.0632903	0.949535	NA
ENSG00000250699	AP000892.1	1.97722	0.187177	2.70299	0.0692481	0.944792	NA
ENSG00000125888	BANF2	0.28013	0.187176	5.26747	0.0355344	0.971654	NA
ENSG00000149507	OOSP2	0.503548	0.187176	5.26747	0.0355344	0.971654	NA
ENSG00000110245	APOC3	565.676	0.187176	1.90828	0.0980866	0.921863	0.987867
ENSG00000230631	AL353152.1	1.75213	0.187176	2.80983	0.0666149	0.946888	NA
ENSG00000242719	RN7SL806P	0.642973	0.187176	4.48622	0.0417225	0.96672	NA
ENSG00000286492	AC117509.1	1.14432	0.187176	3.03337	0.0617057	0.950797	NA
ENSG00000250551	MIR583HG	1.13962	0.187176	2.97277	0.0629636	0.949796	NA
ENSG00000254550	OMP	0.409458	0.187176	5.26747	0.0355344	0.971654	NA
ENSG00000228411	CDY4P	0.741724	0.187176	3.66308	0.0510981	0.959247	NA
ENSG00000248144	ADH1C	151.221	0.187176	1.95679	0.0956547	0.923795	0.987867
ENSG00000242908	AADACL2-AS1	0.646252	0.187176	4.36104	0.0429201	0.965765	NA
ENSG00000112333	NR2E1	4.0717	0.187176	2.21944	0.0843347	0.93279	NA
ENSG00000173597	SULT1B1	1203.93	0.187176	2.04998	0.0913062	0.927249	0.987867
ENSG00000287217	AL355538.2	12.2503	0.187176	1.96327	0.0953387	0.924046	0.987867
ENSG00000125207	PIWIL1	1.87883	0.187176	2.62882	0.0712015	0.943237	NA
ENSG00000147570	DNAJC5B	10.4774	0.187176	2.36153	0.0792604	0.936826	0.988202
ENSG00000278716	AC133540.1	1.94445	0.187176	3.42738	0.0546119	0.956448	NA
ENSG00000256021	ELOCP31	0.939778	0.187176	3.29777	0.0567584	0.954738	NA
ENSG00000239994	AC069444.1	0.267147	0.187176	5.26747	0.0355343	0.971654	NA
ENSG00000184389	A3GALT2	0.982733	0.187176	3.14023	0.0596058	0.95247	NA
ENSG00000288162	AL596442.4	2.57543	0.187176	3.14493	0.0595165	0.952541	NA
ENSG00000260328	AC104024.2	0.986256	0.187176	3.18438	0.0587792	0.953128	NA
ENSG00000100557	CCDC198	91.0772	0.187176	1.9483	0.0960714	0.923464	0.987867
ENSG00000244585	RPL12P33	0.416077	0.187175	4.78698	0.0391009	0.96881	NA
ENSG00000207637	MIR595	1.32597	0.187175	2.57258	0.0727579	0.941999	NA
ENSG00000233774	MED14P1	1.26728	0.187175	2.62547	0.0712921	0.943165	NA
ENSG00000258162	AC069228.1	37.4916	0.187175	1.95226	0.0958761	0.923619	0.987867
ENSG00000285769	AP003100.2	0.80477	0.187175	2.9267	0.0639543	0.949007	NA
ENSG00000267156	TPMTP1	0.575677	0.187175	3.87946	0.0482478	0.961519	NA
ENSG00000237838	AC092422.1	5.21746	0.187175	2.14498	0.087262	0.930463	NA
ENSG00000199453	SNORD115-12	1.35638	0.187175	3.32804	0.0562419	0.955149	NA
ENSG00000169469	SPRR1B	74.5267	0.187175	3.70162	0.0505658	0.959672	0.991595
ENSG00000267922	AC007785.1	6.44474	0.187175	2.12718	0.0879921	0.929883	NA
ENSG00000229511	GAS2L1P1	0.279404	0.187175	5.26747	0.0355342	0.971654	NA
ENSG00000274933	TBC1D3I	0.279404	0.187175	5.26747	0.0355342	0.971654	NA
ENSG00000127324	TSPAN8	1266.93	0.187175	2.0443	0.0915595	0.927048	0.987867
ENSG00000248307	LINC00616	67.4095	0.187175	1.95141	0.0959177	0.923586	0.987867
ENSG00000184566	AC132216.1	1.95592	0.187175	2.76667	0.0676536	0.946061	NA
ENSG00000236318	AC019117.2	6.16631	0.187175	2.43412	0.0768962	0.938706	NA
ENSG00000086696	HSD17B2	182.651	0.187175	2.10819	0.0887848	0.929253	0.987867
ENSG00000287870	AC093433.2	1.46362	0.187175	3.24504	0.0576802	0.954003	NA
ENSG00000287144	AC097511.1	12.4373	0.187175	2.10334	0.0889891	0.929091	0.987867
ENSG00000169903	TM4SF4	3528.41	0.187175	1.97161	0.094935	0.924366	0.987867
ENSG00000250974	LINC02196	1.37368	0.187174	4.21932	0.0443613	0.964616	NA
ENSG00000224613	AC095032.1	1.09336	0.187174	4.03594	0.046377	0.96301	NA
ENSG00000091482	SMPX	2.46077	0.187174	2.62794	0.0712249	0.943219	NA
ENSG00000236098	AC097059.1	0.271607	0.187174	5.26747	0.035534	0.971654	NA
ENSG00000249098	AC055733.1	0.271607	0.187174	5.26747	0.035534	0.971654	NA
ENSG00000255045	AP000866.5	1.40436	0.187174	2.59122	0.072234	0.942416	NA
ENSG00000231122	FAM25E	0.276195	0.187174	5.26747	0.035534	0.971654	NA
ENSG00000287426	AP003327.2	1.71398	0.187174	2.84282	0.0658409	0.947504	NA
ENSG00000250106	ANKRD33B-AS1	0.930349	0.187174	4.01042	0.0466719	0.962775	NA
ENSG00000174992	ZG16	145.344	0.187174	2.12033	0.0882758	0.929657	0.987867
ENSG00000259453	AC087286.4	0.891271	0.187174	4.36038	0.0429261	0.96576	NA
ENSG00000287030	AC107032.3	0.797543	0.187174	4.37123	0.0428196	0.965845	NA
ENSG00000147262	GPR119	854.458	0.187174	1.90511	0.0982483	0.921735	0.987867
ENSG00000203985	LDLRAD1	167.693	0.187174	1.95782	0.0956035	0.923836	0.987867
ENSG00000231943	PGM5P4-AS1	1.90473	0.187174	2.32026	0.0806695	0.935705	NA
ENSG00000284731	AC083906.5	2.8434	0.187174	2.30098	0.0813454	0.935167	NA
ENSG00000187533	PRR27	0.282793	0.187174	5.26747	0.0355339	0.971654	NA
ENSG00000198183	BPIFA1	4.73214	0.187174	2.40498	0.0778275	0.937965	NA
ENSG00000230943	LINC02541	6.38842	0.187174	2.41927	0.0773677	0.938331	NA
ENSG00000164520	RAET1E	3.67375	0.187174	2.74795	0.068114	0.945695	NA
ENSG00000162947	LINC01931	1.13649	0.187174	3.17951	0.0588687	0.953057	NA
ENSG00000219073	CELA3B	7.27208	0.187174	2.05156	0.0912346	0.927306	NA
ENSG00000215720	MFFP1	1.85787	0.187174	3.26572	0.0573146	0.954295	NA
ENSG00000258483	LINC02251	1.33272	0.187174	3.54282	0.0528318	0.957866	NA
ENSG00000200814	RNU6-595P	0.953054	0.187173	3.63103	0.0515483	0.958889	NA
ENSG00000224604	AC008069.1	0.272986	0.187173	5.26747	0.0355338	0.971654	NA
ENSG00000261394	AC007598.2	0.272986	0.187173	5.26747	0.0355338	0.971654	NA
ENSG00000248265	FLJ12825	42.9916	0.187173	1.99155	0.0939836	0.925122	0.987867
ENSG00000266501	AC025198.1	0.81101	0.187173	3.70369	0.050537	0.959694	NA
ENSG00000208005	MIR503	0.521825	0.187173	5.26747	0.0355338	0.971654	NA
ENSG00000221040	AL355538.1	1.90026	0.187173	2.27206	0.0823802	0.934344	NA
ENSG00000212663	AC003035.1	0.274996	0.187173	5.26747	0.0355338	0.971654	NA
ENSG00000267391	MIR122HG	8.16134	0.187173	2.09407	0.0893826	0.928778	NA
ENSG00000201533	RN7SKP237	0.279584	0.187173	5.26747	0.0355338	0.971654	NA
ENSG00000275930	Y_RNA	0.279584	0.187173	5.26747	0.0355338	0.971654	NA
ENSG00000230286	AC013472.1	0.535632	0.187173	4.71375	0.0397078	0.968326	NA
ENSG00000235491	LINC01889	16.1261	0.187173	2.32502	0.0805037	0.935837	0.987867
ENSG00000259341	AC015660.1	6.07356	0.187173	2.20151	0.0850201	0.932245	NA
ENSG00000254187	AC008708.2	1.22101	0.187173	5.26747	0.0355337	0.971654	NA
ENSG00000286163	AC002377.1	1.23225	0.187173	3.76265	0.0497449	0.960326	NA
ENSG00000080166	DCT	12.4403	0.187173	2.19234	0.0853759	0.931963	0.987867
ENSG00000205847	OR7E91P	6.14001	0.187173	2.31508	0.0808492	0.935562	NA
ENSG00000278998	AC099552.4	4.19219	0.187173	3.17824	0.058892	0.953038	NA
ENSG00000169550	MUC15	190.359	0.187173	1.88924	0.0990731	0.92108	0.987867
ENSG00000237162	RPS20P9	0.474233	0.187173	5.26747	0.0355337	0.971654	NA
ENSG00000229086	LINC01548	5.18821	0.187172	2.51843	0.074321	0.940755	NA
ENSG00000197273	GUCA2A	14.2015	0.187172	2.05163	0.0912312	0.927309	0.987867
ENSG00000223720	AL109659.1	1.73078	0.187172	3.02419	0.0618917	0.950649	NA
ENSG00000252652	Y_RNA	0.395169	0.187172	5.26747	0.0355337	0.971654	NA
ENSG00000286276	AL390066.3	1.34551	0.187172	2.85728	0.0655071	0.94777	NA
ENSG00000228082	Z86062.2	1.25288	0.187172	3.36181	0.055676	0.9556	NA
ENSG00000274954	AC090971.6	0.263084	0.187172	5.26747	0.0355336	0.971654	NA
ENSG00000242295	AC087477.1	0.263084	0.187172	5.26747	0.0355336	0.971654	NA
ENSG00000279907	AC018695.7	0.263084	0.187172	5.26747	0.0355336	0.971654	NA
ENSG00000248807	KRTAP9-12P	0.263084	0.187172	5.26747	0.0355336	0.971654	NA
ENSG00000253199	LINC02153	0.494072	0.187172	5.26747	0.0355336	0.971654	NA
ENSG00000259103	AF107885.2	0.436035	0.187172	5.26747	0.0355335	0.971654	NA
ENSG00000281664	LINC00538	1.34088	0.187172	2.76752	0.0676316	0.946079	NA
ENSG00000224566	FAM96AP2	0.965524	0.187172	2.60903	0.0717399	0.942809	NA
ENSG00000175065	DSG4	2.44889	0.187172	3.23222	0.0579081	0.953822	NA
ENSG00000265820	MIR3177	1.00721	0.187172	3.63017	0.05156	0.958879	NA
ENSG00000274628	AL669942.1	0.500771	0.187172	3.87921	0.0482499	0.961517	NA
ENSG00000287537	AC020612.4	3.05035	0.187172	2.36889	0.0790124	0.937023	NA
ENSG00000134240	HMGCS2	2134.12	0.187172	2.01416	0.0929281	0.925961	0.987867
ENSG00000260239	LINC02533	32.0454	0.187171	2.15648	0.0867949	0.930835	0.987867
ENSG00000287961	AC020911.3	1.19939	0.187171	2.6551	0.070495	0.9438	NA
ENSG00000279570	AC099804.1	0.487036	0.187171	3.87961	0.0482449	0.961521	NA
ENSG00000232031	AL078599.2	0.578799	0.187171	4.6973	0.0398466	0.968215	NA
ENSG00000229261	AL596223.1	0.632145	0.187171	5.26747	0.0355334	0.971654	NA
ENSG00000287051	AC121757.2	2.36675	0.187171	2.34499	0.0798176	0.936382	NA
ENSG00000204684	AL133464.1	0.473475	0.187171	5.26747	0.0355334	0.971654	NA
ENSG00000286553	AL357075.2	0.360927	0.187171	5.26747	0.0355334	0.971654	NA
ENSG00000106004	HOXA5	218.005	0.187171	1.95178	0.0958974	0.923602	0.987867
ENSG00000139515	PDX1	3482.41	0.187171	1.90527	0.0982386	0.921743	0.987867
ENSG00000124568	SLC17A1	35.8263	0.187171	2.09891	0.0891754	0.928943	0.987867
ENSG00000233522	FAM224A	1.13373	0.187171	3.62703	0.0516044	0.958844	NA
ENSG00000203852	H3C15	0.280836	0.187171	5.26747	0.0355333	0.971654	NA
ENSG00000253799	LINC01030	0.285424	0.187171	5.26747	0.0355333	0.971654	NA
ENSG00000250378	AC114296.1	1.76506	0.187171	2.38471	0.0784879	0.93744	NA
ENSG00000136689	IL1RN	179.546	0.187171	1.88943	0.0990622	0.921089	0.987867
ENSG00000279754	AL162376.1	0.621186	0.187171	5.26747	0.0355333	0.971654	NA
ENSG00000285715	AC063960.1	5.28075	0.187171	2.30229	0.0812975	0.935205	NA
ENSG00000287438	AL356313.1	2.60919	0.18717	2.38523	0.0784706	0.937454	NA
ENSG00000279083	AL160274.1	0.5565	0.18717	4.63618	0.0403717	0.967797	NA
ENSG00000257178	AC103702.1	1.56996	0.18717	2.96041	0.0632245	0.949588	NA
ENSG00000220494	YAP1P1	1.61297	0.18717	2.88323	0.0649169	0.94824	NA
ENSG00000233531	DEFA10P	1.68765	0.18717	3.5981	0.0520192	0.958513	NA
ENSG00000260978	AC126407.1	2.98346	0.18717	2.61117	0.0716807	0.942856	NA
ENSG00000179073	TAAR3P	3.23965	0.18717	2.35107	0.0796105	0.936547	NA
ENSG00000237169	RPL12P27	0.647999	0.18717	5.26747	0.0355332	0.971655	NA
ENSG00000184608	FAM167A-AS1	1.04709	0.18717	2.83127	0.0661081	0.947292	NA
ENSG00000262343	AC100791.1	0.366328	0.18717	5.26747	0.0355332	0.971655	NA
ENSG00000283240	AC007529.2	1.37887	0.18717	2.98674	0.0626671	0.950032	NA
ENSG00000272321	AP003355.2	0.845736	0.18717	3.04229	0.0615227	0.950943	NA
ENSG00000253492	CDH12P3	0.282215	0.18717	5.26747	0.0355332	0.971655	NA
ENSG00000211847	TRAJ42	0.282215	0.18717	5.26747	0.0355332	0.971655	NA
ENSG00000286591	AC006197.2	0.516398	0.18717	5.26747	0.0355332	0.971655	NA
ENSG00000237524	TEX51	0.794582	0.18717	5.25062	0.0356472	0.971564	NA
ENSG00000249959	AC024587.2	0.893387	0.18717	3.1175	0.0600385	0.952125	NA
ENSG00000214049	UCA1	1.33792	0.18717	4.11418	0.0454939	0.963714	NA
ENSG00000090402	SI	602.841	0.18717	2.33686	0.0800947	0.936162	0.987867
ENSG00000253522	MIR3142HG	5.21041	0.18717	2.18407	0.0856979	0.931707	NA
ENSG00000112303	VNN2	4.96936	0.18717	2.22271	0.0842079	0.932891	NA
ENSG00000150676	CCDC83	0.94161	0.18717	4.01126	0.0466611	0.962783	NA
ENSG00000285218	AC026316.4	0.298587	0.18717	5.26747	0.0355331	0.971655	NA
ENSG00000253270	AC090541.1	0.298587	0.18717	5.26747	0.0355331	0.971655	NA
ENSG00000226053	LINC01776	4.56626	0.18717	2.52033	0.074264	0.9408	NA
ENSG00000224549	AC017067.1	0.498089	0.18717	3.87953	0.0482455	0.961521	NA
ENSG00000276240	OR4E1	6.69585	0.18717	2.47602	0.0755928	0.939743	NA
ENSG00000237843	AC016903.2	0.369067	0.18717	5.26747	0.0355331	0.971655	NA
ENSG00000258223	PRSS58	0.353998	0.18717	5.26747	0.0355331	0.971655	NA
ENSG00000234073	AC011816.1	0.332756	0.18717	5.26747	0.0355331	0.971655	NA
ENSG00000101981	F9	11.2972	0.18717	2.37063	0.0789534	0.93707	0.988211
ENSG00000237674	GSTA7P	1.59216	0.18717	3.31449	0.05647	0.954967	NA
ENSG00000163499	CRYBA2	11205.3	0.18717	1.90419	0.0982934	0.921699	0.987867
ENSG00000238010	AL161908.2	0.566347	0.187169	4.70085	0.0398161	0.96824	NA
ENSG00000279296	PRAL	0.772988	0.187169	5.26747	0.0355331	0.971655	NA
ENSG00000287912	AP003464.1	3.9666	0.187169	3.36339	0.055649	0.955621	NA
ENSG00000273367	AL355472.3	2.10485	0.187169	2.74828	0.0681042	0.945703	NA
ENSG00000239311	AC092916.1	0.514635	0.187169	5.26747	0.0355331	0.971655	NA
ENSG00000232730	FAM8A4P	0.875111	0.187169	4.4231	0.0423163	0.966247	NA
ENSG00000284725	SCYGR6	0.416655	0.187169	5.26747	0.0355331	0.971655	NA
ENSG00000079689	SCGN	9662.5	0.187169	1.87754	0.0996885	0.920592	0.987867
ENSG00000255745	AC023796.1	0.999751	0.187169	3.01578	0.0620632	0.950513	NA
ENSG00000285908	AC080128.2	0.403646	0.187169	4.92648	0.0379924	0.969694	NA
ENSG00000253339	AC111149.2	0.427149	0.187169	5.26747	0.035533	0.971655	NA
ENSG00000287018	AL161717.1	0.427149	0.187169	5.26747	0.035533	0.971655	NA
ENSG00000256720	BTG1P1	0.370891	0.187169	5.26747	0.035533	0.971655	NA
ENSG00000125084	WNT1	4.21715	0.187169	2.19551	0.0852506	0.932062	NA
ENSG00000228804	AC072022.1	0.369977	0.187169	5.26747	0.035533	0.971655	NA
ENSG00000265554	AP005271.1	1.09669	0.187169	3.06156	0.061135	0.951252	NA
ENSG00000204979	MS4A13	0.365239	0.187169	5.26747	0.0355329	0.971655	NA
ENSG00000266521	AC021549.2	1.81901	0.187169	2.45998	0.0760854	0.939351	NA
ENSG00000226987	AL157938.1	0.357806	0.187169	5.26747	0.0355329	0.971655	NA
ENSG00000287485	AL451166.1	0.403283	0.187169	4.92727	0.0379862	0.969699	NA
ENSG00000207607	MIR200A	6.21456	0.187168	2.08208	0.0898951	0.928371	NA
ENSG00000214465	SMARCE1P6	1.08734	0.187168	3.09932	0.0603903	0.951845	NA
ENSG00000261012	AC115619.1	5.02398	0.187168	2.25817	0.0828852	0.933943	NA
ENSG00000214108	TPT1P5	0.575901	0.187168	5.26747	0.0355329	0.971655	NA
ENSG00000257955	AC004801.3	0.352614	0.187168	5.26747	0.0355329	0.971655	NA
ENSG00000152591	DSPP	0.297861	0.187168	5.26747	0.0355329	0.971655	NA
ENSG00000243491	AC082651.3	4.04135	0.187168	2.94348	0.0635875	0.949299	NA
ENSG00000251883	RNU6ATAC17P	0.343882	0.187168	5.26747	0.0355328	0.971655	NA
ENSG00000166035	LIPC	284.81	0.187168	1.99364	0.0938826	0.925202	0.987867
ENSG00000286558	AC098679.4	2.45859	0.187168	2.41731	0.0774281	0.938283	NA
ENSG00000237650	OR11Q1P	3.14819	0.187168	2.95751	0.0632857	0.949539	NA
ENSG00000287647	AC093575.1	0.525822	0.187168	5.26747	0.0355328	0.971655	NA
ENSG00000231612	AC104462.1	0.364474	0.187168	5.26747	0.0355328	0.971655	NA
ENSG00000230598	AL645937.3	0.355245	0.187168	5.26747	0.0355328	0.971655	NA
ENSG00000238880	RNU7-59P	0.355245	0.187168	5.26747	0.0355328	0.971655	NA
ENSG00000184523	PTGER4P2	1.22349	0.187168	2.61804	0.0714915	0.943007	NA
ENSG00000201852	RNU6-702P	1.6182	0.187168	2.94974	0.0634523	0.949406	NA
ENSG00000238242	LINC02778	1.22339	0.187168	2.87341	0.0651379	0.948064	NA
ENSG00000285661	AC127520.1	1.21599	0.187168	2.88073	0.0649722	0.948196	NA
ENSG00000286784	AC116611.1	0.497659	0.187168	4.56795	0.0409741	0.967317	NA
ENSG00000212428	AC124303.1	0.290065	0.187167	5.26747	0.0355327	0.971655	NA
ENSG00000284676	AL645944.2	1.25795	0.187167	3.14107	0.0595872	0.952484	NA
ENSG00000250390	AP001790.1	0.339866	0.187167	5.26747	0.0355327	0.971655	NA
ENSG00000233766	CAVIN2-AS1	1.97706	0.187167	2.4393	0.0767298	0.938838	NA
ENSG00000233061	TTLL7-IT1	1.45681	0.187167	2.61974	0.0714451	0.943044	NA
ENSG00000231858	AC067945.2	0.368888	0.187167	5.26747	0.0355327	0.971655	NA
ENSG00000211568	MIR670	0.361454	0.187167	5.26747	0.0355327	0.971655	NA
ENSG00000234174	AC016683.1	0.352036	0.187167	5.26747	0.0355327	0.971655	NA
ENSG00000269242	AC010422.3	0.361265	0.187167	5.26747	0.0355327	0.971655	NA
ENSG00000259142	LINC00644	2.00619	0.187167	2.3189	0.0807138	0.93567	NA
ENSG00000256218	AC007848.2	1.94814	0.187167	2.61767	0.0715014	0.942999	NA
ENSG00000229642	AC087857.1	0.550209	0.187167	4.67823	0.0400081	0.968087	NA
ENSG00000188175	HEPACAM2	5044.18	0.187167	1.90176	0.0984175	0.921601	0.987867
ENSG00000283579	AL160035.1	0.725491	0.187167	3.67735	0.0508972	0.959407	NA
ENSG00000270814	DMAC1P1	0.713749	0.187167	4.35726	0.0429552	0.965737	NA
ENSG00000243485	MIR1302-2HG	1.14067	0.187167	2.81449	0.0665012	0.946979	NA
ENSG00000114487	MORC1	0.281152	0.187167	5.26747	0.0355326	0.971655	NA
ENSG00000225350	FREM2-AS1	0.281152	0.187167	5.26747	0.0355326	0.971655	NA
ENSG00000278607	AC015819.2	0.286992	0.187167	5.26747	0.0355326	0.971655	NA
ENSG00000231740	AL136985.1	0.291444	0.187167	5.26747	0.0355326	0.971655	NA
ENSG00000281809	LINC01394	0.291444	0.187167	5.26747	0.0355326	0.971655	NA
ENSG00000223622	GSTA6P	0.656559	0.187167	4.3491	0.0430358	0.965673	NA
ENSG00000237520	AL391832.1	0.637972	0.187167	3.17358	0.0589764	0.952971	NA
ENSG00000177234	LINC01561	0.975938	0.187167	3.14442	0.0595234	0.952535	NA
ENSG00000201511	AC084198.1	0.32952	0.187167	5.26747	0.0355325	0.971655	NA
ENSG00000270196	AC007255.2	0.335359	0.187167	5.26747	0.0355325	0.971655	NA
ENSG00000184647	PRSS55	0.335359	0.187167	5.26747	0.0355325	0.971655	NA
ENSG00000026751	SLAMF7	69.2986	0.187166	1.97361	0.0948344	0.924446	0.987867
ENSG00000249125	AC093821.1	0.351107	0.187166	5.26747	0.0355325	0.971655	NA
ENSG00000235965	AP000431.2	0.585376	0.187166	5.26747	0.0355325	0.971655	NA
ENSG00000278873	PRO1804	0.561406	0.187166	5.26747	0.0355325	0.971655	NA
ENSG00000267777	LINC01791	0.434078	0.187166	3.64475	0.0513523	0.959045	NA
ENSG00000267065	LINC02080	0.635987	0.187166	5.26747	0.0355325	0.971655	NA
ENSG00000160883	HK3	8.7337	0.187166	2.26151	0.0827617	0.934041	NA
ENSG00000285810	AC018511.5	1.56119	0.187166	2.96334	0.0631607	0.949639	NA
ENSG00000230479	AP000695.1	0.476924	0.187166	3.89149	0.0480962	0.96164	NA
ENSG00000283286	AC093277.1	1.02528	0.187166	3.04814	0.0614034	0.951038	NA
ENSG00000232554	RSU1P2	0.392176	0.187166	5.26747	0.0355325	0.971655	NA
ENSG00000278445	AL137246.2	2.09524	0.187166	4.37003	0.0428295	0.965837	NA
ENSG00000200385	AL136296.1	0.543919	0.187166	5.26747	0.0355324	0.971655	NA
ENSG00000237442	HNRNPA1P57	2.66205	0.187166	4.06592	0.0460329	0.963284	NA
ENSG00000274444	AC078909.2	2.1996	0.187166	3.26914	0.0572523	0.954344	NA
ENSG00000258088	AC078820.1	0.822065	0.187166	5.26747	0.0355324	0.971655	NA
ENSG00000162621	LRRC53	1.62134	0.187166	3.54879	0.0527407	0.957939	NA
ENSG00000264490	BX640514.1	0.98174	0.187166	2.9105	0.0643071	0.948726	NA
ENSG00000258867	LINC01146	6.41509	0.187166	2.28153	0.0820352	0.934619	NA
ENSG00000220343	PPIAP74	0.331344	0.187166	5.26747	0.0355324	0.971655	NA
ENSG00000227416	AL929472.1	0.292393	0.187166	5.26747	0.0355324	0.971655	NA
ENSG00000160181	TFF2	270.776	0.187166	1.98124	0.0944689	0.924737	0.987867
ENSG00000244061	AC093278.1	0.712034	0.187166	4.18699	0.0447018	0.964345	NA
ENSG00000203601	LINC00970	0.441687	0.187166	4.85012	0.0385899	0.969217	NA
ENSG00000254043	AC011632.2	21.7498	0.187166	2.29529	0.0815433	0.93501	0.987867
ENSG00000273267	AC097381.3	0.691158	0.187166	4.47938	0.0417838	0.966671	NA
ENSG00000224984	AL512363.1	1.98496	0.187165	2.38143	0.0785939	0.937356	NA
ENSG00000163145	C1QTNF7	0.34076	0.187165	5.26747	0.0355323	0.971655	NA
ENSG00000235690	CUBNP3	0.34076	0.187165	5.26747	0.0355323	0.971655	NA
ENSG00000231892	AC073316.2	1.17254	0.187165	3.08315	0.0607058	0.951594	NA
ENSG00000203647	AC106827.1	0.431723	0.187165	5.26747	0.0355323	0.971655	NA
ENSG00000252824	AC005086.1	0.281542	0.187165	5.26747	0.0355323	0.971655	NA
ENSG00000253226	HAUS1P3	0.410344	0.187165	5.26747	0.0355323	0.971655	NA
ENSG00000111713	GYS2	0.294217	0.187165	5.26747	0.0355323	0.971655	NA
ENSG00000267239	AP001198.1	0.294217	0.187165	5.26747	0.0355323	0.971655	NA
ENSG00000225606	AC005281.1	1.88803	0.187165	2.45323	0.0762933	0.939186	NA
ENSG00000248749	AC104063.1	3.82237	0.187165	2.56582	0.0729456	0.941849	NA
ENSG00000237013	LINC01812	0.743878	0.187165	4.1575	0.0450186	0.964092	NA
ENSG00000248132	LINC02101	1.60732	0.187165	2.37533	0.0787954	0.937195	NA
ENSG00000234906	APOC2	0.435923	0.187165	4.90408	0.0381651	0.969556	NA
ENSG00000268614	AC008878.2	0.270805	0.187165	5.26747	0.0355322	0.971655	NA
ENSG00000249091	AC093903.1	0.289185	0.187165	5.26747	0.0355322	0.971655	NA
ENSG00000122711	SPINK4	4.41742	0.187165	2.17754	0.0859522	0.931504	NA
ENSG00000271394	7SK	0.822565	0.187164	5.26747	0.0355321	0.971655	NA
ENSG00000187054	TMPRSS11A	18.9614	0.187164	2.26839	0.0825097	0.934241	0.987867
ENSG00000256650	RERG-IT1	0.565271	0.187164	5.26747	0.0355321	0.971655	NA
ENSG00000286002	AC010987.1	0.344409	0.187164	5.26747	0.0355321	0.971655	NA
ENSG00000287932	AC000065.2	0.344409	0.187164	5.26747	0.0355321	0.971655	NA
ENSG00000258740	AL691403.1	0.344409	0.187164	5.26747	0.0355321	0.971655	NA
ENSG00000175946	KLHL38	0.291009	0.187164	5.26747	0.0355321	0.971655	NA
ENSG00000279797	LINC02339	0.291009	0.187164	5.26747	0.0355321	0.971655	NA
ENSG00000238246	AC069549.1	0.439939	0.187164	4.85305	0.0385663	0.969236	NA
ENSG00000251889	RNU4-49P	0.145466	0.187164	5.26747	0.0355321	0.971655	NA
ENSG00000286679	AC073225.1	0.145466	0.187164	5.26747	0.0355321	0.971655	NA
ENSG00000240854	PSMC2P1	0.145466	0.187164	5.26747	0.0355321	0.971655	NA
ENSG00000258864	AC008575.1	0.145466	0.187164	5.26747	0.0355321	0.971655	NA
ENSG00000286676	AC008695.2	0.145466	0.187164	5.26747	0.0355321	0.971655	NA
ENSG00000253702	LINC02847	0.145466	0.187164	5.26747	0.0355321	0.971655	NA
ENSG00000223220	Y_RNA	0.145466	0.187164	5.26747	0.0355321	0.971655	NA
ENSG00000196243	LINC00615	0.145466	0.187164	5.26747	0.0355321	0.971655	NA
ENSG00000279976	AC073862.4	0.145466	0.187164	5.26747	0.0355321	0.971655	NA
ENSG00000229578	LINC00358	0.145466	0.187164	5.26747	0.0355321	0.971655	NA
ENSG00000284930	AC005280.2	0.145466	0.187164	5.26747	0.0355321	0.971655	NA
ENSG00000267136	AP005131.1	0.145466	0.187164	5.26747	0.0355321	0.971655	NA
ENSG00000260019	LINC01992	1.86917	0.187164	4.4604	0.0419613	0.96653	NA
ENSG00000267647	MAP1LC3P	0.282046	0.187164	5.26747	0.035532	0.971656	NA
ENSG00000228995	MTND1P9	0.335913	0.187164	5.26747	0.035532	0.971656	NA
ENSG00000268834	OR7A1P	0.567096	0.187164	5.26747	0.035532	0.971656	NA
ENSG00000237541	HLA-DQA2	3.16988	0.187164	2.62811	0.0712162	0.943226	NA
ENSG00000106541	AGR2	7879.58	0.187164	1.92455	0.0972506	0.922527	0.987867
ENSG00000253586	AC067817.1	0.865361	0.187163	3.55059	0.0527133	0.95796	NA
ENSG00000196800	SPINK14	4.44384	0.187163	2.66885	0.0701288	0.944091	NA
ENSG00000284666	Z98259.2	0.14729	0.187163	5.26747	0.0355319	0.971656	NA
ENSG00000214812	AL137792.1	0.14729	0.187163	5.26747	0.0355319	0.971656	NA
ENSG00000201542	SNORA62	0.14729	0.187163	5.26747	0.0355319	0.971656	NA
ENSG00000207134	RNU6-106P	0.14729	0.187163	5.26747	0.0355319	0.971656	NA
ENSG00000121446	RGSL1	0.14729	0.187163	5.26747	0.0355319	0.971656	NA
ENSG00000276735	AL390863.1	0.14729	0.187163	5.26747	0.0355319	0.971656	NA
ENSG00000235582	AL365258.2	0.14729	0.187163	5.26747	0.0355319	0.971656	NA
ENSG00000286167	AC105402.1	0.14729	0.187163	5.26747	0.0355319	0.971656	NA
ENSG00000287873	AC020655.1	0.14729	0.187163	5.26747	0.0355319	0.971656	NA
ENSG00000199901	AC104066.1	0.14729	0.187163	5.26747	0.0355319	0.971656	NA
ENSG00000188850	AC114947.1	0.14729	0.187163	5.26747	0.0355319	0.971656	NA
ENSG00000276413	AL078604.3	0.14729	0.187163	5.26747	0.0355319	0.971656	NA
ENSG00000276213	AC006017.2	0.14729	0.187163	5.26747	0.0355319	0.971656	NA
ENSG00000235730	OR2AF1P	0.14729	0.187163	5.26747	0.0355319	0.971656	NA
ENSG00000287952	AC105328.1	0.14729	0.187163	5.26747	0.0355319	0.971656	NA
ENSG00000244267	RPL34P22	0.14729	0.187163	5.26747	0.0355319	0.971656	NA
ENSG00000225497	KCNMA1-AS2	0.14729	0.187163	5.26747	0.0355319	0.971656	NA
ENSG00000235266	RPL22P17	0.14729	0.187163	5.26747	0.0355319	0.971656	NA
ENSG00000230809	RPS6P15	0.14729	0.187163	5.26747	0.0355319	0.971656	NA
ENSG00000229521	MYCBP2-AS2	0.14729	0.187163	5.26747	0.0355319	0.971656	NA
ENSG00000259245	LINC02853	0.14729	0.187163	5.26747	0.0355319	0.971656	NA
ENSG00000212901	KRTAP3-1	0.14729	0.187163	5.26747	0.0355319	0.971656	NA
ENSG00000204283	LINC01973	0.14729	0.187163	5.26747	0.0355319	0.971656	NA
ENSG00000234913	AC016027.2	0.14729	0.187163	5.26747	0.0355319	0.971656	NA
ENSG00000128250	RFPL1	0.14729	0.187163	5.26747	0.0355319	0.971656	NA
ENSG00000266133	MIR4759	0.14729	0.187163	5.26747	0.0355319	0.971656	NA
ENSG00000280032	AP002800.1	4.317	0.187163	2.34969	0.0796544	0.936512	NA
ENSG00000256553	TRAV1-2	0.998573	0.187163	3.95578	0.0473139	0.962263	NA
ENSG00000152254	G6PC2	596.718	0.187163	1.94943	0.0960091	0.923513	0.987867
ENSG00000226886	AC093787.1	0.269421	0.187163	5.26747	0.0355319	0.971656	NA
ENSG00000252391	RNU6-638P	0.772748	0.187163	5.26747	0.0355319	0.971656	NA
ENSG00000269533	AC003002.3	1.25072	0.187163	2.7865	0.0671678	0.946448	NA
ENSG00000274328	AC007551.2	0.403855	0.187163	5.26747	0.0355319	0.971656	NA
ENSG00000186442	KRT3	2.82994	0.187163	3.92319	0.0477069	0.96195	NA
ENSG00000225233	AL592402.1	0.145103	0.187163	5.26747	0.0355318	0.971656	NA
ENSG00000248394	FOSL1P1	0.145103	0.187163	5.26747	0.0355318	0.971656	NA
ENSG00000250422	AC117529.2	0.145103	0.187163	5.26747	0.0355318	0.971656	NA
ENSG00000200799	RNU6-770P	0.145103	0.187163	5.26747	0.0355318	0.971656	NA
ENSG00000155918	RAET1L	0.145103	0.187163	5.26747	0.0355318	0.971656	NA
ENSG00000174678	FAM47DP	0.145103	0.187163	5.26747	0.0355318	0.971656	NA
ENSG00000224339	SC4MOP	0.145103	0.187163	5.26747	0.0355318	0.971656	NA
ENSG00000171489	SPACA5	0.145103	0.187163	5.26747	0.0355318	0.971656	NA
ENSG00000226701	RPL15P14	0.145103	0.187163	5.26747	0.0355318	0.971656	NA
ENSG00000207518	RNU6-59P	0.145103	0.187163	5.26747	0.0355318	0.971656	NA
ENSG00000285575	AP001496.4	0.145103	0.187163	5.26747	0.0355318	0.971656	NA
ENSG00000204555	CFTRP3	0.145103	0.187163	5.26747	0.0355318	0.971656	NA
ENSG00000283040	AL669831.5	0.728593	0.187163	5.26747	0.0355318	0.971656	NA
ENSG00000232403	RPL27P5	0.332704	0.187163	5.26747	0.0355318	0.971656	NA
ENSG00000267420	AC007993.2	1.60906	0.187163	2.86996	0.0652144	0.948003	NA
ENSG00000182782	HCAR2	253.194	0.187163	1.93525	0.0967123	0.922955	0.987867
ENSG00000273301	AC016717.2	10.3488	0.187163	2.32311	0.0805654	0.935788	0.987867
ENSG00000105388	CEACAM5	2108.77	0.187163	1.92177	0.0973905	0.922416	0.987867
ENSG00000163751	CPA3	0.994447	0.187162	5.00313	0.0374091	0.970159	NA
ENSG00000236073	AL627311.1	0.146927	0.187162	5.26747	0.0355317	0.971656	NA
ENSG00000223906	AC104457.2	0.146927	0.187162	5.26747	0.0355317	0.971656	NA
ENSG00000201114	Y_RNA	0.146927	0.187162	5.26747	0.0355317	0.971656	NA
ENSG00000143196	DPT	0.146927	0.187162	5.26747	0.0355317	0.971656	NA
ENSG00000223985	LINC01874	0.146927	0.187162	5.26747	0.0355317	0.971656	NA
ENSG00000222031	AC023469.1	0.146927	0.187162	5.26747	0.0355317	0.971656	NA
ENSG00000270321	AC007953.2	0.146927	0.187162	5.26747	0.0355317	0.971656	NA
ENSG00000242522	KLHL6-AS1	0.146927	0.187162	5.26747	0.0355317	0.971656	NA
ENSG00000204928	GRXCR2	0.146927	0.187162	5.26747	0.0355317	0.971656	NA
ENSG00000233677	DDX39BP1	0.146927	0.187162	5.26747	0.0355317	0.971656	NA
ENSG00000237268	AC092447.7	0.146927	0.187162	5.26747	0.0355317	0.971656	NA
ENSG00000189320	FAM180A	0.146927	0.187162	5.26747	0.0355317	0.971656	NA
ENSG00000285568	AP003398.2	0.146927	0.187162	5.26747	0.0355317	0.971656	NA
ENSG00000239473	RPL7P38	0.146927	0.187162	5.26747	0.0355317	0.971656	NA
ENSG00000258215	AC078886.1	0.146927	0.187162	5.26747	0.0355317	0.971656	NA
ENSG00000240868	C1QTNF9-AS1	0.146927	0.187162	5.26747	0.0355317	0.971656	NA
ENSG00000259621	AC069029.1	0.146927	0.187162	5.26747	0.0355317	0.971656	NA
ENSG00000256982	AC135782.1	0.146927	0.187162	5.26747	0.0355317	0.971656	NA
ENSG00000265561	MIR1268B	0.146927	0.187162	5.26747	0.0355317	0.971656	NA
ENSG00000263154	AC110285.3	0.146927	0.187162	5.26747	0.0355317	0.971656	NA
ENSG00000267196	AC091044.1	0.146927	0.187162	5.26747	0.0355317	0.971656	NA
ENSG00000212939	Z97192.1	13.9319	0.187162	2.25328	0.083062	0.933802	0.987867
ENSG00000171560	FGA	2800.1	0.187162	2.04387	0.0915723	0.927038	0.987867
ENSG00000224731	AC016716.1	0.141894	0.187162	5.26747	0.0355317	0.971656	NA
ENSG00000231668	PPP2R2DP1	0.141894	0.187162	5.26747	0.0355317	0.971656	NA
ENSG00000182000	PPIAP73	0.141894	0.187162	5.26747	0.0355317	0.971656	NA
ENSG00000227709	AC091607.1	0.141894	0.187162	5.26747	0.0355317	0.971656	NA
ENSG00000214794	KRT18P42	0.141894	0.187162	5.26747	0.0355317	0.971656	NA
ENSG00000248350	AC010265.1	0.141894	0.187162	5.26747	0.0355317	0.971656	NA
ENSG00000274135	AC073335.2	0.141894	0.187162	5.26747	0.0355317	0.971656	NA
ENSG00000234223	AC003988.1	0.141894	0.187162	5.26747	0.0355317	0.971656	NA
ENSG00000226010	AL355852.1	0.141894	0.187162	5.26747	0.0355317	0.971656	NA
ENSG00000129965	INS-IGF2	0.141894	0.187162	5.26747	0.0355317	0.971656	NA
ENSG00000270811	AL590095.1	0.141894	0.187162	5.26747	0.0355317	0.971656	NA
ENSG00000241146	RPL7P41	0.141894	0.187162	5.26747	0.0355317	0.971656	NA
ENSG00000242061	AL160314.1	0.141894	0.187162	5.26747	0.0355317	0.971656	NA
ENSG00000274658	TBC1D3J	0.141894	0.187162	5.26747	0.0355317	0.971656	NA
ENSG00000278052	AC104985.2	0.141894	0.187162	5.26747	0.0355317	0.971656	NA
ENSG00000017427	IGF1	2.09694	0.187162	2.8782	0.0650275	0.948152	NA
ENSG00000286878	AC100805.1	1.99996	0.187162	2.53231	0.0739094	0.941082	NA
ENSG00000229901	FOXO6-AS1	1.06547	0.187162	3.21924	0.0581384	0.953638	NA
ENSG00000143556	S100A7	16.1262	0.187161	2.66965	0.070107	0.944108	0.988983
ENSG00000286480	AC009501.2	0.136943	0.187161	5.26747	0.0355316	0.971656	NA
ENSG00000277628	Metazoa_SRP	0.136943	0.187161	5.26747	0.0355316	0.971656	NA
ENSG00000283509	U6	0.136943	0.187161	5.26747	0.0355316	0.971656	NA
ENSG00000278135	U2	0.136943	0.187161	5.26747	0.0355316	0.971656	NA
ENSG00000138755	CXCL9	0.136943	0.187161	5.26747	0.0355316	0.971656	NA
ENSG00000248984	AC004054.1	0.136943	0.187161	5.26747	0.0355316	0.971656	NA
ENSG00000223701	RAET1E-AS1	0.136943	0.187161	5.26747	0.0355316	0.971656	NA
ENSG00000222741	RNA5SP229	0.136943	0.187161	5.26747	0.0355316	0.971656	NA
ENSG00000272866	AL135786.2	0.136943	0.187161	5.26747	0.0355316	0.971656	NA
ENSG00000213484	EIF4A1P8	0.136943	0.187161	5.26747	0.0355316	0.971656	NA
ENSG00000243316	GUCY2GP	0.136943	0.187161	5.26747	0.0355316	0.971656	NA
ENSG00000256171	GCSHP4	0.136943	0.187161	5.26747	0.0355316	0.971656	NA
ENSG00000256287	LINC02398	0.136943	0.187161	5.26747	0.0355316	0.971656	NA
ENSG00000257780	GLYCAM1	0.136943	0.187161	5.26747	0.0355316	0.971656	NA
ENSG00000266099	MIR5700	0.136943	0.187161	5.26747	0.0355316	0.971656	NA
ENSG00000260131	LINC00556	0.136943	0.187161	5.26747	0.0355316	0.971656	NA
ENSG00000177596	AL355390.1	0.136943	0.187161	5.26747	0.0355316	0.971656	NA
ENSG00000170054	SERPINA9	0.136943	0.187161	5.26747	0.0355316	0.971656	NA
ENSG00000261332	AC116348.2	0.136943	0.187161	5.26747	0.0355316	0.971656	NA
ENSG00000243704	RN7SL105P	0.136943	0.187161	5.26747	0.0355316	0.971656	NA
ENSG00000275152	CCL16	0.136943	0.187161	5.26747	0.0355316	0.971656	NA
ENSG00000237560	LINC01497	0.136943	0.187161	5.26747	0.0355316	0.971656	NA
ENSG00000262094	AC139099.1	0.136943	0.187161	5.26747	0.0355316	0.971656	NA
ENSG00000225069	AL080312.1	0.136943	0.187161	5.26747	0.0355316	0.971656	NA
ENSG00000284418	AL391117.1	1.01893	0.187161	3.51182	0.0532948	0.957497	NA
ENSG00000241111	PRICKLE2-AS1	0.599674	0.187161	4.64015	0.0403352	0.967826	NA
ENSG00000282793	AC090164.4	0.345141	0.187161	5.26747	0.0355316	0.971656	NA
ENSG00000225502	GAPDHP16	0.425233	0.187161	5.26747	0.0355316	0.971656	NA
ENSG00000236358	AL355472.2	0.907683	0.187161	3.11877	0.0600112	0.952147	NA
ENSG00000276359	Metazoa_SRP	0.143719	0.187161	5.26747	0.0355315	0.971656	NA
ENSG00000235575	Z99758.1	0.143719	0.187161	5.26747	0.0355315	0.971656	NA
ENSG00000224646	RPS28P5	0.143719	0.187161	5.26747	0.0355315	0.971656	NA
ENSG00000244399	RN7SL251P	0.143719	0.187161	5.26747	0.0355315	0.971656	NA
ENSG00000200563	RNU6-640P	0.143719	0.187161	5.26747	0.0355315	0.971656	NA
ENSG00000227817	ARHGAP42P1	0.143719	0.187161	5.26747	0.0355315	0.971656	NA
ENSG00000248843	AL645949.2	0.143719	0.187161	5.26747	0.0355315	0.971656	NA
ENSG00000152266	PTH	0.143719	0.187161	5.26747	0.0355315	0.971656	NA
ENSG00000285895	AP003557.2	0.143719	0.187161	5.26747	0.0355315	0.971656	NA
ENSG00000230322	AL136320.1	0.143719	0.187161	5.26747	0.0355315	0.971656	NA
ENSG00000265653	MIR548AK	0.143719	0.187161	5.26747	0.0355315	0.971656	NA
ENSG00000286795	AL161652.1	0.143719	0.187161	5.26747	0.0355315	0.971656	NA
ENSG00000255858	AC055720.1	0.143719	0.187161	5.26747	0.0355315	0.971656	NA
ENSG00000212461	AC078860.1	0.143719	0.187161	5.26747	0.0355315	0.971656	NA
ENSG00000199461	AL163636.1	0.143719	0.187161	5.26747	0.0355315	0.971656	NA
ENSG00000252995	RNU6-667P	0.143719	0.187161	5.26747	0.0355315	0.971656	NA
ENSG00000267355	RPL9P29	0.143719	0.187161	5.26747	0.0355315	0.971656	NA
ENSG00000265279	CLUHP6	0.143719	0.187161	5.26747	0.0355315	0.971656	NA
ENSG00000278410	AL121590.1	0.143719	0.187161	5.26747	0.0355315	0.971656	NA
ENSG00000242251	RN7SL20P	0.143719	0.187161	5.26747	0.0355315	0.971656	NA
ENSG00000286643	AP000248.1	0.143719	0.187161	5.26747	0.0355315	0.971656	NA
ENSG00000248608	AC133963.1	11.1503	0.187161	2.27079	0.082421	0.934312	0.987867
ENSG00000184351	KRTAP19-1	0.898137	0.187161	4.15648	0.0450287	0.964084	NA
ENSG00000224255	PDCL3P6	0.651156	0.187161	4.50967	0.0415021	0.966896	NA
ENSG00000108244	KRT23	218.691	0.187161	2.45853	0.076127	0.939318	0.988461
ENSG00000261231	LINC02133	1.00677	0.187161	3.76233	0.049746	0.960325	NA
ENSG00000125255	SLC10A2	216.314	0.187161	2.44465	0.0765594	0.938974	0.988461
ENSG00000225170	AL049737.1	0.413084	0.187161	5.26747	0.0355314	0.971656	NA
ENSG00000225671	FCF1P6	0.138768	0.187161	5.26747	0.0355314	0.971656	NA
ENSG00000279220	GPR1-AS	0.138768	0.187161	5.26747	0.0355314	0.971656	NA
ENSG00000242811	RN7SL229P	0.138768	0.187161	5.26747	0.0355314	0.971656	NA
ENSG00000229912	AC128709.1	0.138768	0.187161	5.26747	0.0355314	0.971656	NA
ENSG00000240083	RPS3AP22	0.138768	0.187161	5.26747	0.0355314	0.971656	NA
ENSG00000217385	PSMC1P11	0.138768	0.187161	5.26747	0.0355314	0.971656	NA
ENSG00000188056	TREML4	0.138768	0.187161	5.26747	0.0355314	0.971656	NA
ENSG00000285964	AC002074.2	0.138768	0.187161	5.26747	0.0355314	0.971656	NA
ENSG00000205884	DEFB136	0.138768	0.187161	5.26747	0.0355314	0.971656	NA
ENSG00000274664	AP005019.1	0.138768	0.187161	5.26747	0.0355314	0.971656	NA
ENSG00000266505	AL354674.1	0.138768	0.187161	5.26747	0.0355314	0.971656	NA
ENSG00000211809	TRAV27	0.138768	0.187161	5.26747	0.0355314	0.971656	NA
ENSG00000258385	AL391516.1	0.138768	0.187161	5.26747	0.0355314	0.971656	NA
ENSG00000234859	AC003958.2	0.138768	0.187161	5.26747	0.0355314	0.971656	NA
ENSG00000267083	KRT18P61	0.138768	0.187161	5.26747	0.0355314	0.971656	NA
ENSG00000197134	ZNF257	0.138768	0.187161	5.26747	0.0355314	0.971656	NA
ENSG00000172912	COX6B1P3	0.138768	0.187161	5.26747	0.0355314	0.971656	NA
ENSG00000249584	LINC02225	0.509577	0.187161	4.54077	0.0412178	0.967122	NA
ENSG00000280362	AC084759.3	12.7054	0.187161	2.76726	0.0676339	0.946077	0.989344
ENSG00000261268	AC112236.1	11.0426	0.18716	2.02743	0.0923141	0.926449	0.987867
ENSG00000254584	AL035078.1	2.05926	0.18716	3.44007	0.054406	0.956612	NA
ENSG00000287114	AC104024.3	2.23365	0.18716	2.39206	0.0782424	0.937635	NA
ENSG00000285960	AC005100.2	2.3965	0.18716	2.6325	0.0710958	0.943322	NA
ENSG00000249138	SLED1	1.04175	0.18716	2.71435	0.0689521	0.945028	NA
ENSG00000278598	MIR6775	0.620855	0.18716	4.44038	0.0421495	0.96638	NA
ENSG00000204165	CXorf65	0.904185	0.18716	2.95433	0.063351	0.949487	NA
ENSG00000256464	YWHABP2	2.03849	0.18716	2.73911	0.0683287	0.945524	NA
ENSG00000248926	AC114801.2	0.859228	0.18716	3.25985	0.0574136	0.954216	NA
ENSG00000066294	CD84	0.803464	0.18716	4.24166	0.0441241	0.964805	NA
ENSG00000261613	AC093525.6	0.582351	0.18716	4.66841	0.0400906	0.968021	NA
ENSG00000198829	SUCNR1	118.281	0.18716	2.11742	0.0883904	0.929566	0.987867
ENSG00000286848	AC009570.2	1.39416	0.187159	4.64353	0.0403054	0.96785	NA
ENSG00000254024	AP001207.3	13.8343	0.187159	2.25278	0.0830791	0.933789	0.987867
ENSG00000258380	AL356805.1	0.614271	0.187159	4.6108	0.0405915	0.967622	NA
ENSG00000278193	AC013562.2	0.493855	0.187159	4.63589	0.0403718	0.967797	NA
ENSG00000215589	KANK1P1	0.650845	0.187159	5.26747	0.0355311	0.971656	NA
ENSG00000211840	TRAJ49	1.23448	0.187159	3.57026	0.0524216	0.958193	NA
ENSG00000270513	AC113368.1	0.535875	0.187159	4.51128	0.0414869	0.966908	NA
ENSG00000286201	AC011751.1	10.7146	0.187159	2.2093	0.084714	0.932489	0.987867
ENSG00000275163	AC117457.1	0.626694	0.187159	4.44121	0.0421415	0.966386	NA
ENSG00000268833	AC243967.2	5.73656	0.187159	2.21174	0.0846204	0.932563	NA
ENSG00000224144	ASH2LP1	1.04417	0.187159	4.27841	0.0437449	0.965108	NA
ENSG00000280285	AC108215.1	2.05315	0.187158	3.86635	0.0484071	0.961392	NA
ENSG00000229195	AC009495.1	0.571028	0.187158	5.26747	0.035531	0.971656	NA
ENSG00000280350	LINC01726	2.17778	0.187158	2.52473	0.07413	0.940907	NA
ENSG00000237406	NDUFA9P1	0.597387	0.187158	4.34686	0.043056	0.965657	NA
ENSG00000227021	AC007557.1	0.630083	0.187158	4.44129	0.0421405	0.966387	NA
ENSG00000200651	AC111170.1	0.692296	0.187158	3.79532	0.0493129	0.96067	NA
ENSG00000124935	SCGB1D2	0.889083	0.187158	3.35661	0.055758	0.955535	NA
ENSG00000232750	AL139132.1	0.569913	0.187158	5.26747	0.0355309	0.971656	NA
ENSG00000269296	AC005614.1	1.07048	0.187158	4.20334	0.044526	0.964485	NA
ENSG00000237479	AC007557.4	0.394922	0.187158	4.85369	0.0385599	0.969241	NA
ENSG00000250072	SH3TC2-DT	2.63017	0.187158	2.99667	0.0624551	0.9502	NA
ENSG00000250115	AK3P2	0.659707	0.187158	4.51723	0.0414319	0.966952	NA
ENSG00000251577	AC105460.2	1.76401	0.187158	2.89105	0.064737	0.948383	NA
ENSG00000213148	JPT1P1	0.517267	0.187158	5.26747	0.0355308	0.971656	NA
ENSG00000109205	ODAM	20.5882	0.187157	2.16168	0.0865798	0.931006	0.987867
ENSG00000236290	EEF1GP7	0.484653	0.187157	4.68043	0.0399872	0.968103	NA
ENSG00000120075	HOXB5	99.921	0.187157	2.10526	0.0888997	0.929162	0.987867
ENSG00000086548	CEACAM6	6909	0.187157	1.9223	0.0973612	0.92244	0.987867
ENSG00000258878	AL355076.3	0.326553	0.187157	5.26747	0.0355308	0.971657	NA
ENSG00000271856	LINC01215	1.38818	0.187157	3.50816	0.0533491	0.957454	NA
ENSG00000237141	DNAJC19P1	0.333119	0.187157	5.26747	0.0355307	0.971657	NA
ENSG00000181995	LINC00301	0.53853	0.187157	5.26747	0.0355307	0.971657	NA
ENSG00000254814	AP003031.3	0.507134	0.187157	5.26747	0.0355307	0.971657	NA
ENSG00000255355	AP000640.2	1.31037	0.187157	3.31636	0.0564344	0.954996	NA
ENSG00000223479	LINC02238	0.430271	0.187157	5.26747	0.0355307	0.971657	NA
ENSG00000223280	RNU6-57P	0.635266	0.187157	5.26747	0.0355307	0.971657	NA
ENSG00000226989	AL049758.1	0.629427	0.187157	5.26747	0.0355307	0.971657	NA
ENSG00000205628	LINC01446	1.69693	0.187157	3.26011	0.0574082	0.95422	NA
ENSG00000280286	FRG1KP	0.744463	0.187157	4.49702	0.0416179	0.966803	NA
ENSG00000233684	LINC01865	0.710737	0.187157	5.24128	0.0357082	0.971515	NA
ENSG00000109101	FOXN1	2.52126	0.187157	2.81511	0.0664828	0.946993	NA
ENSG00000179914	ITLN1	1030.95	0.187156	2.24407	0.0834003	0.933533	0.987867
ENSG00000207333	RNU6-680P	0.323344	0.187156	5.26747	0.0355306	0.971657	NA
ENSG00000255526	NEDD8-MDP1	0.323344	0.187156	5.26747	0.0355306	0.971657	NA
ENSG00000215834	FMO9P	81.8381	0.187156	2.22404	0.0841515	0.932936	0.987867
ENSG00000262768	AC100791.2	0.968873	0.187156	4.35126	0.043012	0.965692	NA
ENSG00000274300	MIR6864	0.546434	0.187156	5.26747	0.0355306	0.971657	NA
ENSG00000250344	AC105254.1	0.427425	0.187156	5.26747	0.0355306	0.971657	NA
ENSG00000250060	AC122710.1	0.476572	0.187156	5.26747	0.0355305	0.971657	NA
ENSG00000234445	FGF14-AS1	0.320136	0.187156	5.26747	0.0355305	0.971657	NA
ENSG00000249426	AC093206.1	0.338958	0.187155	5.26747	0.0355304	0.971657	NA
ENSG00000287082	AP001042.3	0.558545	0.187155	5.26747	0.0355304	0.971657	NA
ENSG00000270994	AL157899.1	0.582888	0.187155	5.26747	0.0355304	0.971657	NA
ENSG00000256103	ATP5MFP5	0.488051	0.187155	5.26747	0.0355303	0.971657	NA
ENSG00000270182	AC004080.4	0.472094	0.187155	5.26747	0.0355303	0.971657	NA
ENSG00000287996	AL359208.1	0.464661	0.187155	5.26747	0.0355303	0.971657	NA
ENSG00000261083	LINC02516	0.620697	0.187155	3.5624	0.0525362	0.958101	NA
ENSG00000134827	TCN1	509.94	0.187155	2.02643	0.092357	0.926414	0.987867
ENSG00000125999	BPIFB1	50.1936	0.187155	2.11173	0.0886264	0.929379	0.987867
ENSG00000255118	AP003306.2	2.00255	0.187155	2.42951	0.0770341	0.938596	NA
ENSG00000262708	AC027455.1	0.342347	0.187154	5.26747	0.0355302	0.971657	NA
ENSG00000261857	MIA	1.09276	0.187154	3.53908	0.0528822	0.957826	NA
ENSG00000109511	ANXA10	363.369	0.187154	1.98496	0.0942863	0.924882	0.987867
ENSG00000234721	LINC02092	0.310234	0.187154	5.26747	0.0355302	0.971657	NA
ENSG00000256249	AC026333.3	1.43394	0.187154	3.35602	0.0557667	0.955528	NA
ENSG00000267881	AC243967.1	0.491699	0.187154	5.26747	0.0355302	0.971657	NA
ENSG00000263652	MIR548AX	0.281515	0.187154	5.26747	0.0355302	0.971657	NA
ENSG00000279474	AC125437.2	0.281515	0.187154	5.26747	0.0355302	0.971657	NA
ENSG00000229169	AL096701.2	0.296584	0.187154	5.26747	0.0355302	0.971657	NA
ENSG00000259280	AC018563.1	2.32419	0.187154	2.7859	0.067179	0.946439	NA
ENSG00000254471	AP001284.1	1.08757	0.187154	2.72513	0.0686771	0.945247	NA
ENSG00000287481	AL161663.1	6.36566	0.187154	2.52	0.0742675	0.940798	NA
ENSG00000270521	AL450336.1	0.613753	0.187154	4.39452	0.042588	0.96603	NA
ENSG00000260726	KLF8P1	0.290932	0.187154	5.26747	0.0355301	0.971657	NA
ENSG00000287956	AC010872.2	0.344798	0.187154	5.26747	0.0355301	0.971657	NA
ENSG00000273972	AC068722.2	0.64565	0.187154	4.49375	0.0416475	0.96678	NA
ENSG00000233884	AL772337.2	0.284805	0.187153	5.26747	0.03553	0.971657	NA
ENSG00000235869	Z99127.1	0.193054	0.187153	5.26747	0.03553	0.971657	NA
ENSG00000229468	RPL39P18	0.193054	0.187153	5.26747	0.03553	0.971657	NA
ENSG00000248813	AC022447.3	0.193054	0.187153	5.26747	0.03553	0.971657	NA
ENSG00000230539	AOAH-IT1	0.193054	0.187153	5.26747	0.03553	0.971657	NA
ENSG00000258204	AC008126.1	0.193054	0.187153	5.26747	0.03553	0.971657	NA
ENSG00000265942	RN7SL577P	0.193054	0.187153	5.26747	0.03553	0.971657	NA
ENSG00000260194	AC007496.1	0.193054	0.187153	5.26747	0.03553	0.971657	NA
ENSG00000244485	RPL18P13	0.193054	0.187153	5.26747	0.03553	0.971657	NA
ENSG00000266155	AC103810.4	0.193054	0.187153	5.26747	0.03553	0.971657	NA
ENSG00000226401	AC006015.1	0.292756	0.187153	5.26747	0.03553	0.971657	NA
ENSG00000287468	AC007317.2	1.12152	0.187153	3.96097	0.0472493	0.962315	NA
ENSG00000116745	RPE65	4.89153	0.187153	2.33691	0.0800857	0.936169	NA
ENSG00000232241	DYNLT3P1	0.932938	0.187153	5.26747	0.03553	0.971657	NA
ENSG00000259175	AC108451.1	0.483177	0.187153	5.26747	0.0355299	0.971657	NA
ENSG00000249993	BFSP2-AS1	0.908744	0.187153	3.56381	0.0525148	0.958118	NA
ENSG00000213307	RPL18P11	0.626928	0.187153	4.4995	0.0415941	0.966822	NA
ENSG00000255970	LINC02421	2.83714	0.187153	3.26304	0.0573553	0.954262	NA
ENSG00000264116	AC116003.1	0.43691	0.187153	5.26747	0.0355299	0.971657	NA
ENSG00000260420	LINC02182	0.545219	0.187153	4.43514	0.0421977	0.966341	NA
ENSG00000253273	AC022826.1	0.271168	0.187153	5.26747	0.0355299	0.971657	NA
ENSG00000207330	RNU6-73P	0.277008	0.187153	5.26747	0.0355299	0.971657	NA
ENSG00000280270	AC068299.2	0.280789	0.187153	5.26747	0.0355299	0.971657	NA
ENSG00000248930	AC020893.1	0.280789	0.187153	5.26747	0.0355299	0.971657	NA
ENSG00000256721	CACNA1C-IT3	0.280789	0.187153	5.26747	0.0355299	0.971657	NA
ENSG00000267656	AP001357.2	0.295858	0.187153	5.26747	0.0355299	0.971657	NA
ENSG00000266117	FBXO36P1	0.483774	0.187152	5.26747	0.0355299	0.971657	NA
ENSG00000260951	AC005100.1	0.29458	0.187152	5.26747	0.0355299	0.971657	NA
ENSG00000229060	AL451124.1	0.29458	0.187152	5.26747	0.0355299	0.971657	NA
ENSG00000234701	PRDX3P3	0.29458	0.187152	5.26747	0.0355299	0.971657	NA
ENSG00000270280	AL451086.1	0.290206	0.187152	5.26747	0.0355298	0.971657	NA
ENSG00000200731	RNU1-124P	0.290206	0.187152	5.26747	0.0355298	0.971657	NA
ENSG00000239148	U8	0.290206	0.187152	5.26747	0.0355298	0.971657	NA
ENSG00000236744	AC016822.1	0.290206	0.187152	5.26747	0.0355298	0.971657	NA
ENSG00000285020	AC020765.5	0.290206	0.187152	5.26747	0.0355298	0.971657	NA
ENSG00000232390	NDUFA5P1	0.504879	0.187152	5.26747	0.0355298	0.971657	NA
ENSG00000169789	PRY	0.535599	0.187152	5.26747	0.0355298	0.971657	NA
ENSG00000223631	LINC01120	0.192691	0.187152	5.26747	0.0355298	0.971657	NA
ENSG00000184084	AC091868.1	0.192691	0.187152	5.26747	0.0355298	0.971657	NA
ENSG00000253630	AC026407.1	0.192691	0.187152	5.26747	0.0355298	0.971657	NA
ENSG00000283413	AC008703.1	0.192691	0.187152	5.26747	0.0355298	0.971657	NA
ENSG00000226181	AL132671.1	0.192691	0.187152	5.26747	0.0355298	0.971657	NA
ENSG00000212306	Y_RNA	0.192691	0.187152	5.26747	0.0355298	0.971657	NA
ENSG00000264982	AC015563.2	0.192691	0.187152	5.26747	0.0355298	0.971657	NA
ENSG00000171557	FGG	8872.55	0.187152	1.99392	0.0938612	0.925219	0.987867
ENSG00000287602	AC100808.1	0.54294	0.187152	4.71175	0.0397203	0.968316	NA
ENSG00000286785	LINC01622	2.27899	0.187152	2.482	0.0754035	0.939894	NA
ENSG00000243273	AC020636.1	0.28342	0.187152	5.26747	0.0355297	0.971657	NA
ENSG00000248607	AC117422.1	0.272548	0.187152	5.26747	0.0355297	0.971657	NA
ENSG00000180658	OR2A4	0.272548	0.187152	5.26747	0.0355297	0.971657	NA
ENSG00000278060	AC012366.1	0.278388	0.187152	5.26747	0.0355297	0.971657	NA
ENSG00000147873	IFNA5	0.29203	0.187152	5.26747	0.0355297	0.971657	NA
ENSG00000263435	AC024610.1	0.282409	0.187152	5.26747	0.0355297	0.971657	NA
ENSG00000240100	AC083806.1	0.336276	0.187152	5.26747	0.0355297	0.971657	NA
ENSG00000234457	AC006960.1	0.623476	0.187152	5.26747	0.0355297	0.971657	NA
ENSG00000241635	UGT1A1	20.9842	0.187151	3.57838	0.0523006	0.958289	0.991595
ENSG00000260617	AC138028.5	0.770064	0.187151	4.54002	0.0412226	0.967118	NA
ENSG00000250961	AC025470.2	1.07092	0.187151	4.18573	0.0447117	0.964337	NA
ENSG00000136634	IL10	0.293854	0.187151	5.26747	0.0355296	0.971657	NA
ENSG00000286501	AC018545.1	0.293854	0.187151	5.26747	0.0355296	0.971657	NA
ENSG00000139053	PDE6H	0.293854	0.187151	5.26747	0.0355296	0.971657	NA
ENSG00000198704	GPX6	0.189482	0.187151	5.26747	0.0355296	0.971657	NA
ENSG00000223437	TMSB4XP3	0.189482	0.187151	5.26747	0.0355296	0.971657	NA
ENSG00000269405	NXF2	0.189482	0.187151	5.26747	0.0355296	0.971657	NA
ENSG00000278886	AC087821.1	0.189482	0.187151	5.26747	0.0355296	0.971657	NA
ENSG00000227068	AL162584.1	0.189482	0.187151	5.26747	0.0355296	0.971657	NA
ENSG00000236303	LINC02646	0.189482	0.187151	5.26747	0.0355296	0.971657	NA
ENSG00000239197	AC090985.1	0.189482	0.187151	5.26747	0.0355296	0.971657	NA
ENSG00000146666	LINC00525	0.274372	0.187151	5.26747	0.0355296	0.971657	NA
ENSG00000250643	AC083906.3	0.937136	0.187151	3.61428	0.051781	0.958703	NA
ENSG00000233821	ENOX1-AS1	0.321913	0.187151	5.26747	0.0355296	0.971657	NA
ENSG00000199240	RNA5SP46	0.283789	0.187151	5.26747	0.0355295	0.971657	NA
ENSG00000254347	AC011131.1	0.283789	0.187151	5.26747	0.0355295	0.971657	NA
ENSG00000267762	AC048380.1	0.283789	0.187151	5.26747	0.0355295	0.971657	NA
ENSG00000231418	AC005090.1	0.337655	0.187151	5.26747	0.0355295	0.971657	NA
ENSG00000259696	AC104759.1	0.198894	0.187151	5.26747	0.0355295	0.971657	NA
ENSG00000180305	WFDC10A	0.198894	0.187151	5.26747	0.0355295	0.971657	NA
ENSG00000180219	FAM71C	0.74808	0.187151	3.65388	0.0512197	0.95915	NA
ENSG00000248401	AC114781.1	0.400055	0.187151	5.26747	0.0355295	0.971658	NA
ENSG00000228572	AL954722.1	0.184531	0.187151	5.26747	0.0355295	0.971658	NA
ENSG00000255000	AC139103.1	0.184531	0.187151	5.26747	0.0355295	0.971658	NA
ENSG00000261898	AC091153.4	0.184531	0.187151	5.26747	0.0355295	0.971658	NA
ENSG00000276508	AC243830.3	0.184531	0.187151	5.26747	0.0355295	0.971658	NA
ENSG00000225244	AC069152.1	0.492708	0.18715	5.26747	0.0355295	0.971658	NA
ENSG00000257228	AC090531.1	9.94619	0.18715	2.35163	0.0795833	0.936569	0.987985
ENSG00000240454	RPL39P26	0.379853	0.18715	5.26747	0.0355295	0.971658	NA
ENSG00000225833	GS1-594A7.3	2.93275	0.18715	2.76788	0.0676151	0.946092	NA
ENSG00000233996	KDM3AP1	0.277714	0.18715	5.26747	0.0355295	0.971658	NA
ENSG00000231697	NANOGP5	0.268486	0.18715	5.26747	0.0355295	0.971658	NA
ENSG00000227474	RPL6P24	0.262646	0.18715	5.26747	0.0355295	0.971658	NA
ENSG00000236842	AC010997.2	0.268486	0.18715	5.26747	0.0355295	0.971658	NA
ENSG00000266994	AC020663.1	0.998527	0.18715	3.62058	0.0516907	0.958775	NA
ENSG00000253631	IGLV7-35	0.286058	0.18715	5.26747	0.0355294	0.971658	NA
ENSG00000259544	AC021739.3	0.290646	0.18715	5.26747	0.0355294	0.971658	NA
ENSG00000269502	DMRTC1	0.498512	0.18715	4.70947	0.0397391	0.968301	NA
ENSG00000237786	GFOD1-AS1	0.456844	0.18715	5.26747	0.0355294	0.971658	NA
ENSG00000234714	AC009965.1	0.341044	0.18715	5.26747	0.0355294	0.971658	NA
ENSG00000197953	AADACL2	19.5794	0.18715	5.26747	0.0355293	0.971658	0.993671
ENSG00000243799	PEX5L-AS1	0.26447	0.18715	5.26747	0.0355293	0.971658	NA
ENSG00000254293	AC026688.2	0.26447	0.18715	5.26747	0.0355293	0.971658	NA
ENSG00000255334	AP000907.2	0.27031	0.18715	5.26747	0.0355293	0.971658	NA
ENSG00000260690	CYCSP39	0.26447	0.18715	5.26747	0.0355293	0.971658	NA
ENSG00000275722	LYZL6	0.26447	0.18715	5.26747	0.0355293	0.971658	NA
ENSG00000206660	Y_RNA	0.198531	0.187149	5.26747	0.0355293	0.971658	NA
ENSG00000259458	MGC15885	0.198531	0.187149	5.26747	0.0355293	0.971658	NA
ENSG00000263456	MIR5189	0.480926	0.187149	5.26747	0.0355293	0.971658	NA
ENSG00000267015	AC023090.1	7.34894	0.187149	2.36198	0.0792339	0.936847	NA
ENSG00000286601	AC007563.3	0.715556	0.187149	3.52593	0.053078	0.95767	NA
ENSG00000250467	PHOX2B-AS1	0.405895	0.187149	5.26747	0.0355293	0.971658	NA
ENSG00000250137	AC093607.1	0.273887	0.187149	5.26747	0.0355293	0.971658	NA
ENSG00000253577	AC117834.2	0.273887	0.187149	5.26747	0.0355293	0.971658	NA
ENSG00000207019	RNU6-167P	0.273887	0.187149	5.26747	0.0355293	0.971658	NA
ENSG00000206848	RNU6-890P	0.558284	0.187149	3.68344	0.0508083	0.959478	NA
ENSG00000233521	LINC01638	0.275711	0.187149	5.26747	0.0355291	0.971658	NA
ENSG00000240194	CYMP	1.38469	0.187149	3.59006	0.0521296	0.958425	NA
ENSG00000286773	AL353593.3	0.195322	0.187149	5.26747	0.0355291	0.971658	NA
ENSG00000259359	AC012409.1	0.733717	0.187148	4.61716	0.0405332	0.967668	NA
ENSG00000186009	ATP4B	4.0807	0.187148	2.61396	0.0715959	0.942924	NA
ENSG00000279085	AL022323.2	0.425261	0.187148	5.26747	0.0355291	0.971658	NA
ENSG00000082074	FYB1	3.4751	0.187148	2.92532	0.0639754	0.94899	NA
ENSG00000243894	RPS3AP16	0.204733	0.187148	5.26747	0.0355291	0.971658	NA
ENSG00000223786	AL357507.1	0.204733	0.187148	5.26747	0.0355291	0.971658	NA
ENSG00000261449	AC103724.3	0.204733	0.187148	5.26747	0.0355291	0.971658	NA
ENSG00000283891	MIR628	0.204733	0.187148	5.26747	0.0355291	0.971658	NA
ENSG00000275451	MIR6085	0.204733	0.187148	5.26747	0.0355291	0.971658	NA
ENSG00000280291	AC016251.1	0.204733	0.187148	5.26747	0.0355291	0.971658	NA
ENSG00000286499	AP006219.2	0.204733	0.187148	5.26747	0.0355291	0.971658	NA
ENSG00000278292	RFPL4AP6	0.204733	0.187148	5.26747	0.0355291	0.971658	NA
ENSG00000231362	AC069271.1	0.348893	0.187148	5.26747	0.0355291	0.971658	NA
ENSG00000272514	CFAP206	2.23697	0.187148	2.95185	0.0634003	0.949448	NA
ENSG00000254092	AC021613.1	0.190371	0.187148	5.26747	0.035529	0.971658	NA
ENSG00000235160	LINC02248	0.190371	0.187148	5.26747	0.035529	0.971658	NA
ENSG00000237409	AL513302.1	0.277535	0.187148	5.26747	0.035529	0.971658	NA
ENSG00000265623	MIR3139	0.277535	0.187148	5.26747	0.035529	0.971658	NA
ENSG00000251189	AC010425.1	0.277535	0.187148	5.26747	0.035529	0.971658	NA
ENSG00000213076	AL627422.1	0.277535	0.187148	5.26747	0.035529	0.971658	NA
ENSG00000183822	NCF4-AS1	0.277535	0.187148	5.26747	0.035529	0.971658	NA
ENSG00000230387	AL118508.1	1.75601	0.187148	3.03508	0.0616615	0.950832	NA
ENSG00000225598	AL606519.1	0.400581	0.187148	5.26747	0.035529	0.971658	NA
ENSG00000227579	AL136114.1	1.94957	0.187147	3.15696	0.059281	0.952728	NA
ENSG00000253974	NRG1-IT1	0.856882	0.187147	3.95026	0.0473759	0.962214	NA
ENSG00000260487	AC116348.1	0.420462	0.187147	4.82885	0.0387561	0.969085	NA
ENSG00000287682	AC020651.2	0.605143	0.187147	3.75409	0.0498516	0.960241	NA
ENSG00000261453	LINC01735	0.436398	0.187147	5.26747	0.0355289	0.971658	NA
ENSG00000251372	LINC00499	0.20437	0.187147	5.26747	0.0355289	0.971658	NA
ENSG00000255364	SMILR	0.20437	0.187147	5.26747	0.0355289	0.971658	NA
ENSG00000197692	CBX3P7	0.20437	0.187147	5.26747	0.0355289	0.971658	NA
ENSG00000204300	TMEM225	0.20437	0.187147	5.26747	0.0355289	0.971658	NA
ENSG00000211820	TRAV41	0.20437	0.187147	5.26747	0.0355289	0.971658	NA
ENSG00000258945	AL049775.3	0.20437	0.187147	5.26747	0.0355289	0.971658	NA
ENSG00000128815	WDFY4	2.49045	0.187147	2.52628	0.0740801	0.940947	NA
ENSG00000278215	AP001318.3	0.208122	0.187147	5.26747	0.0355288	0.971658	NA
ENSG00000256473	AC087260.1	0.208122	0.187147	5.26747	0.0355288	0.971658	NA
ENSG00000232087	HCFC2P1	0.208122	0.187147	5.26747	0.0355288	0.971658	NA
ENSG00000267314	AC104532.1	0.618699	0.187147	4.40818	0.0424544	0.966136	NA
ENSG00000276993	AC116003.3	0.769919	0.187147	3.70632	0.050494	0.959729	NA
ENSG00000244230	RN7SL151P	1.92558	0.187147	3.94716	0.0474131	0.962184	NA
ENSG00000226869	LHFPL3-AS1	0.421478	0.187147	4.81931	0.0388327	0.969024	NA
ENSG00000277748	AC006262.4	3.83543	0.187147	3.1245	0.0598966	0.952238	NA
ENSG00000238259	PHF5GP	0.487307	0.187147	4.70732	0.0397565	0.968287	NA
ENSG00000217159	LARP1P1	0.613945	0.187147	4.63467	0.0403797	0.96779	NA
ENSG00000116218	NPHS2	0.508252	0.187147	5.26747	0.0355287	0.971658	NA
ENSG00000249806	AC139720.1	0.991468	0.187146	4.75376	0.039368	0.968597	NA
ENSG00000227748	AL138916.1	0.440046	0.187146	5.26747	0.0355287	0.971658	NA
ENSG00000206090	AP000350.1	0.632488	0.187146	5.26747	0.0355287	0.971658	NA
ENSG00000283176	AC103706.2	0.482769	0.187146	4.77109	0.039225	0.968711	NA
ENSG00000243257	MTCO2P29	0.201162	0.187146	5.26747	0.0355287	0.971658	NA
ENSG00000260771	AL138918.1	0.201162	0.187146	5.26747	0.0355287	0.971658	NA
ENSG00000228667	AL157385.1	0.201162	0.187146	5.26747	0.0355287	0.971658	NA
ENSG00000179213	SIGLECL1	0.201162	0.187146	5.26747	0.0355287	0.971658	NA
ENSG00000287997	AL354950.3	0.88474	0.187146	3.55653	0.0526205	0.958034	NA
ENSG00000100012	SEC14L3	0.505043	0.187146	5.26747	0.0355286	0.971658	NA
ENSG00000232208	AL139415.1	0.207759	0.187146	5.26747	0.0355286	0.971658	NA
ENSG00000248545	AC105290.1	0.207759	0.187146	5.26747	0.0355286	0.971658	NA
ENSG00000227257	AL158827.1	0.207759	0.187146	5.26747	0.0355286	0.971658	NA
ENSG00000225870	LINC00368	0.207759	0.187146	5.26747	0.0355286	0.971658	NA
ENSG00000237249	Z99127.2	0.427875	0.187146	5.26747	0.0355286	0.971658	NA
ENSG00000214041	PGAM1P4	1.08864	0.187146	3.61084	0.0518289	0.958665	NA
ENSG00000278517	MIR6865	0.63202	0.187146	3.762	0.0497464	0.960324	NA
ENSG00000226926	PDZPH1P	0.875427	0.187146	4.36829	0.0428419	0.965828	NA
ENSG00000279205	AC092162.3	0.196211	0.187146	5.26747	0.0355286	0.971658	NA
ENSG00000236977	ANKRD44-IT1	0.196211	0.187146	5.26747	0.0355286	0.971658	NA
ENSG00000251352	AC122714.2	0.196211	0.187146	5.26747	0.0355286	0.971658	NA
ENSG00000271245	AL136139.1	0.196211	0.187146	5.26747	0.0355286	0.971658	NA
ENSG00000259167	NMNAT1P1	0.196211	0.187146	5.26747	0.0355286	0.971658	NA
ENSG00000283517	AC005144.1	0.196211	0.187146	5.26747	0.0355286	0.971658	NA
ENSG00000196119	OR8A1	0.877887	0.187146	5.25753	0.0355957	0.971605	NA
ENSG00000286481	AC011246.1	2.76372	0.187146	3.24505	0.0576711	0.954011	NA
ENSG00000230234	AL162582.1	0.621944	0.187146	5.26747	0.0355286	0.971658	NA
ENSG00000285513	AP006216.3	1.26413	0.187146	4.63688	0.0403602	0.967806	NA
ENSG00000266944	AC005262.1	0.80462	0.187146	4.41106	0.0424264	0.966159	NA
ENSG00000261000	AC244034.2	0.802357	0.187146	3.59952	0.0519919	0.958535	NA
ENSG00000287255	AC007877.1	0.591373	0.187146	3.87364	0.0483126	0.961467	NA
ENSG00000266968	AC023421.1	206.024	0.187145	2.45457	0.0762435	0.939225	0.988461
ENSG00000252456	RNA5SP434	0.59101	0.187145	3.87378	0.0483108	0.961469	NA
ENSG00000256481	AP006333.2	0.427741	0.187145	5.26747	0.0355285	0.971658	NA
ENSG00000215811	BTNL10	0.204551	0.187145	5.26747	0.0355284	0.971658	NA
ENSG00000255886	AC020611.2	0.204551	0.187145	5.26747	0.0355284	0.971658	NA
ENSG00000172322	CLEC12A	3.01657	0.187145	3.72375	0.0502572	0.959917	NA
ENSG00000164821	DEFA4	1.84844	0.187145	4.46571	0.0419071	0.966573	NA
ENSG00000258560	AL157912.1	0.213962	0.187145	5.26747	0.0355284	0.971658	NA
ENSG00000242816	AC092691.3	0.1996	0.187145	5.26747	0.0355284	0.971658	NA
ENSG00000235032	BMP7-AS1	0.1996	0.187145	5.26747	0.0355284	0.971658	NA
ENSG00000120210	INSL6	1.15231	0.187145	3.47096	0.0539172	0.957001	NA
ENSG00000233729	NCKAP5-AS1	0.433348	0.187144	5.26747	0.0355284	0.971658	NA
ENSG00000287881	AC079148.3	0.419353	0.187144	5.26747	0.0355283	0.971658	NA
ENSG00000280135	AL096816.1	2.02088	0.187144	2.90711	0.0643746	0.948672	NA
ENSG00000207708	MIR141	0.715886	0.187144	3.60991	0.0518418	0.958655	NA
ENSG00000287689	AC009704.3	0.512826	0.187144	5.26747	0.0355282	0.971659	NA
ENSG00000234724	HDAC1P1	0.547048	0.187144	3.66138	0.0511129	0.959236	NA
ENSG00000287566	AL732437.3	3.04997	0.187144	2.68045	0.0698182	0.944338	NA
ENSG00000260619	AC068870.1	0.546956	0.187144	5.26747	0.0355282	0.971659	NA
ENSG00000263588	AC091043.1	0.722301	0.187144	4.52644	0.0413445	0.967021	NA
ENSG00000227193	AC244453.1	0.783221	0.187144	3.53904	0.0528797	0.957828	NA
ENSG00000271605	MILR1	1.24781	0.187144	2.71095	0.0690324	0.944964	NA
ENSG00000229294	AL139294.1	1.06813	0.187143	3.30403	0.0566409	0.954831	NA
ENSG00000102076	OPN1LW	0.952412	0.187143	5.26747	0.0355281	0.971659	NA
ENSG00000261334	AL353803.4	1.03605	0.187143	3.54245	0.0528287	0.957868	NA
ENSG00000205488	CALML3-AS1	7.62512	0.187143	2.23489	0.0837371	0.933265	NA
ENSG00000256499	LINC02468	0.530923	0.187143	5.26747	0.0355281	0.971659	NA
ENSG00000286457	AC009560.3	0.577998	0.187143	5.26747	0.035528	0.971659	NA
ENSG00000166069	TMCO5A	2.15295	0.187143	3.23386	0.0578697	0.953852	NA
ENSG00000243550	LINC01214	4.0703	0.187143	2.55523	0.0732391	0.941616	NA
ENSG00000225652	KCNMA1-AS3	1.04217	0.187143	3.62674	0.0516008	0.958847	NA
ENSG00000225731	PDE9A-AS1	1.19125	0.187142	4.15823	0.0450053	0.964103	NA
ENSG00000212900	KRTAP3-2	0.412654	0.187142	5.26747	0.0355279	0.971659	NA
ENSG00000270432	OR7E108P	0.205439	0.187142	5.26747	0.0355279	0.971659	NA
ENSG00000227243	SLAMF6P1	0.708435	0.187142	5.26747	0.0355279	0.971659	NA
ENSG00000254139	AC104051.2	0.777757	0.187142	5.26747	0.0355279	0.971659	NA
ENSG00000171102	OBP2B	0.964529	0.187142	5.26747	0.0355279	0.971659	NA
ENSG00000262406	MMP12	37.0627	0.187142	2.43206	0.0769479	0.938665	0.988461
ENSG00000115263	GCG	261884	0.187142	1.94222	0.0963547	0.923239	0.987867
ENSG00000251576	LINC01267	0.519449	0.187142	5.26747	0.0355278	0.971659	NA
ENSG00000236115	AL136097.2	1.77353	0.187142	2.66509	0.0702195	0.944019	NA
ENSG00000270680	AL596092.1	0.223191	0.187142	5.26747	0.0355278	0.971659	NA
ENSG00000187537	POTEG	0.223191	0.187142	5.26747	0.0355278	0.971659	NA
ENSG00000265352	LINC01899	0.223191	0.187142	5.26747	0.0355278	0.971659	NA
ENSG00000258449	AC023510.1	0.416303	0.187141	5.26747	0.0355278	0.971659	NA
ENSG00000223575	RBMX2P3	0.391947	0.187141	5.26747	0.0355278	0.971659	NA
ENSG00000112115	IL17A	2.17504	0.187141	2.65265	0.0705488	0.943757	NA
ENSG00000283345	AC127502.3	0.575166	0.187141	5.26747	0.0355277	0.971659	NA
ENSG00000285902	AL136442.1	0.352116	0.187141	5.26747	0.0355277	0.971659	NA
ENSG00000244734	HBB	0.57699	0.187141	5.26747	0.0355277	0.971659	NA
ENSG00000243355	AC012123.2	0.672679	0.187141	5.26747	0.0355277	0.971659	NA
ENSG00000186092	OR4F5	0.0588288	0.187141	5.26747	0.0355276	0.971659	NA
ENSG00000280113	AL357140.3	0.0646685	0.187141	5.26747	0.0355276	0.971659	NA
ENSG00000284710	Z98257.2	0.0588288	0.187141	5.26747	0.0355276	0.971659	NA
ENSG00000176378	PFN1P10	0.0646685	0.187141	5.26747	0.0355276	0.971659	NA
ENSG00000265422	MIR4684	0.0646685	0.187141	5.26747	0.0355276	0.971659	NA
ENSG00000231953	AL031432.1	0.0588288	0.187141	5.26747	0.0355276	0.971659	NA
ENSG00000199963	RNU6-605P	0.0738972	0.187141	5.26747	0.0355276	0.971659	NA
ENSG00000286838	AL356379.2	0.0588288	0.187141	5.26747	0.0355276	0.971659	NA
ENSG00000236505	AL356379.1	0.0588288	0.187141	5.26747	0.0355276	0.971659	NA
ENSG00000230881	AL445933.2	0.0588288	0.187141	5.26747	0.0355276	0.971659	NA
ENSG00000286597	AL645507.1	0.0588288	0.187141	5.26747	0.0355276	0.971659	NA
ENSG00000284601	AL590440.2	0.0588288	0.187141	5.26747	0.0355276	0.971659	NA
ENSG00000223920	AC099791.1	0.0646685	0.187141	5.26747	0.0355276	0.971659	NA
ENSG00000233877	AL606517.1	0.0588288	0.187141	5.26747	0.0355276	0.971659	NA
ENSG00000248458	AL139147.1	0.0646685	0.187141	5.26747	0.0355276	0.971659	NA
ENSG00000234953	AL138799.3	0.0588288	0.187141	5.26747	0.0355276	0.971659	NA
ENSG00000285782	AC116099.1	0.0588288	0.187141	5.26747	0.0355276	0.971659	NA
ENSG00000231613	AC099568.1	0.0738972	0.187141	5.26747	0.0355276	0.971659	NA
ENSG00000232752	MTCO3P21	0.0646685	0.187141	5.26747	0.0355276	0.971659	NA
ENSG00000233557	NFU1P2	0.0646685	0.187141	5.26747	0.0355276	0.971659	NA
ENSG00000233983	AL365220.1	0.0588288	0.187141	5.26747	0.0355276	0.971659	NA
ENSG00000285525	AC099670.3	0.0646685	0.187141	5.26747	0.0355276	0.971659	NA
ENSG00000116748	AMPD1	0.0588288	0.187141	5.26747	0.0355276	0.971659	NA
ENSG00000223489	NEFHP1	0.0738972	0.187141	5.26747	0.0355276	0.971659	NA
ENSG00000215930	MIR942	0.0588288	0.187141	5.26747	0.0355276	0.971659	NA
ENSG00000238765	RNA5SP57	0.0588288	0.187141	5.26747	0.0355276	0.971659	NA
ENSG00000200759	RNU6-884P	0.0738972	0.187141	5.26747	0.0355276	0.971659	NA
ENSG00000266160	RN7SL612P	0.0738972	0.187141	5.26747	0.0355276	0.971659	NA
ENSG00000228560	AL513323.1	0.0646685	0.187141	5.26747	0.0355276	0.971659	NA
ENSG00000274562	AL121985.2	0.0588288	0.187141	5.26747	0.0355276	0.971659	NA
ENSG00000232892	RGS5-AS1	0.0738972	0.187141	5.26747	0.0355276	0.971659	NA
ENSG00000201987	Y_RNA	0.0646685	0.187141	5.26747	0.0355276	0.971659	NA
ENSG00000230659	AL451074.5	0.0646685	0.187141	5.26747	0.0355276	0.971659	NA
ENSG00000215952	MIR921	0.0738972	0.187141	5.26747	0.0355276	0.971659	NA
ENSG00000235378	MRPS10P1	0.0588288	0.187141	5.26747	0.0355276	0.971659	NA
ENSG00000231020	AL591043.1	0.0738972	0.187141	5.26747	0.0355276	0.971659	NA
ENSG00000286372	AL449223.1	0.0588288	0.187141	5.26747	0.0355276	0.971659	NA
ENSG00000252222	RNU7-13P	0.0646685	0.187141	5.26747	0.0355276	0.971659	NA
ENSG00000233583	AL356273.1	0.0588288	0.187141	5.26747	0.0355276	0.971659	NA
ENSG00000224691	AL133553.1	0.0646685	0.187141	5.26747	0.0355276	0.971659	NA
ENSG00000288562	AL049198.1	0.0738972	0.187141	5.26747	0.0355276	0.971659	NA
ENSG00000221680	MIR1278	0.0738972	0.187141	5.26747	0.0355276	0.971659	NA
ENSG00000233040	FAM204BP	0.0738972	0.187141	5.26747	0.0355276	0.971659	NA
ENSG00000227048	AC096677.3	0.0588288	0.187141	5.26747	0.0355276	0.971659	NA
ENSG00000253097	RNU2-19P	0.0738972	0.187141	5.26747	0.0355276	0.971659	NA
ENSG00000279946	AC244034.3	0.0738972	0.187141	5.26747	0.0355276	0.971659	NA
ENSG00000287354	AL034351.2	0.0738972	0.187141	5.26747	0.0355276	0.971659	NA
ENSG00000270936	BPNT2P	0.0738972	0.187141	5.26747	0.0355276	0.971659	NA
ENSG00000226986	PRELID1P5	0.0738972	0.187141	5.26747	0.0355276	0.971659	NA
ENSG00000226251	LINC02608	0.0588288	0.187141	5.26747	0.0355276	0.971659	NA
ENSG00000236292	AC138024.1	0.0588288	0.187141	5.26747	0.0355276	0.971659	NA
ENSG00000243872	RN7SL464P	0.0588288	0.187141	5.26747	0.0355276	0.971659	NA
ENSG00000227002	SNRPEP10	0.0588288	0.187141	5.26747	0.0355276	0.971659	NA
ENSG00000237845	AL139161.1	0.0588288	0.187141	5.26747	0.0355276	0.971659	NA
ENSG00000224348	AL592076.1	0.0588288	0.187141	5.26747	0.0355276	0.971659	NA
ENSG00000240963	AL645465.1	0.0738972	0.187141	5.26747	0.0355276	0.971659	NA
ENSG00000153230	OR14K1	0.0588288	0.187141	5.26747	0.0355276	0.971659	NA
ENSG00000229663	DPY19L4P1	0.0588288	0.187141	5.26747	0.0355276	0.971659	NA
ENSG00000213774	AC010904.1	0.0738972	0.187141	5.26747	0.0355276	0.971659	NA
ENSG00000229740	U91324.1	0.0588288	0.187141	5.26747	0.0355276	0.971659	NA
ENSG00000224194	AC008278.1	0.0646685	0.187141	5.26747	0.0355276	0.971659	NA
ENSG00000276087	AC008073.3	0.0646685	0.187141	5.26747	0.0355276	0.971659	NA
ENSG00000251805	AC009228.2	0.0588288	0.187141	5.26747	0.0355276	0.971659	NA
ENSG00000252934	RNU7-172P	0.0588288	0.187141	5.26747	0.0355276	0.971659	NA
ENSG00000237887	RPL23AP32	0.0588288	0.187141	5.26747	0.0355276	0.971659	NA
ENSG00000271894	AC007744.1	0.0646685	0.187141	5.26747	0.0355276	0.971659	NA
ENSG00000266097	MIR5192	0.0738972	0.187141	5.26747	0.0355276	0.971659	NA
ENSG00000214533	KRT18P33	0.0646685	0.187141	5.26747	0.0355276	0.971659	NA
ENSG00000266649	MIR3126	0.0646685	0.187141	5.26747	0.0355276	0.971659	NA
ENSG00000233870	AC007881.1	0.0738972	0.187141	5.26747	0.0355276	0.971659	NA
ENSG00000228568	RPS15AP13	0.0588288	0.187141	5.26747	0.0355276	0.971659	NA
ENSG00000271536	AC073046.2	0.0588288	0.187141	5.26747	0.0355276	0.971659	NA
ENSG00000233107	SUCLA2P2	0.0588288	0.187141	5.26747	0.0355276	0.971659	NA
ENSG00000287172	AC073091.1	0.0588288	0.187141	5.26747	0.0355276	0.971659	NA
ENSG00000237498	AC010105.1	0.0738972	0.187141	5.26747	0.0355276	0.971659	NA
ENSG00000265420	MIR4779	0.0588288	0.187141	5.26747	0.0355276	0.971659	NA
ENSG00000283270	AC244205.2	0.0588288	0.187141	5.26747	0.0355276	0.971659	NA
ENSG00000211597	IGKJ1	0.0588288	0.187141	5.26747	0.0355276	0.971659	NA
ENSG00000241755	IGKV1-9	0.0646685	0.187141	5.26747	0.0355276	0.971659	NA
ENSG00000287832	AC092845.1	0.0588288	0.187141	5.26747	0.0355276	0.971659	NA
ENSG00000237745	RPL22P8	0.0646685	0.187141	5.26747	0.0355276	0.971659	NA
ENSG00000235881	AC114776.1	0.0588288	0.187141	5.26747	0.0355276	0.971659	NA
ENSG00000230391	RPSAP23	0.0738972	0.187141	5.26747	0.0355276	0.971659	NA
ENSG00000237630	NIFKP9	0.0588288	0.187141	5.26747	0.0355276	0.971659	NA
ENSG00000271435	TEKT4P3	0.0588288	0.187141	5.26747	0.0355276	0.971659	NA
ENSG00000235615	AJ239322.1	0.0646685	0.187141	5.26747	0.0355276	0.971659	NA
ENSG00000228236	TXNP5	0.0738972	0.187141	5.26747	0.0355276	0.971659	NA
ENSG00000231420	LINC01817	0.0646685	0.187141	5.26747	0.0355276	0.971659	NA
ENSG00000233709	MTND4P28	0.0588288	0.187141	5.26747	0.0355276	0.971659	NA
ENSG00000233039	MTND5P30	0.0588288	0.187141	5.26747	0.0355276	0.971659	NA
ENSG00000286889	AC096589.1	0.0646685	0.187141	5.26747	0.0355276	0.971659	NA
ENSG00000223976	EXTL2P1	0.0646685	0.187141	5.26747	0.0355276	0.971659	NA
ENSG00000225636	HNRNPA3P15	0.0588288	0.187141	5.26747	0.0355276	0.971659	NA
ENSG00000237035	AC020719.1	0.0738972	0.187141	5.26747	0.0355276	0.971659	NA
ENSG00000231124	UBE2V1P11	0.0738972	0.187141	5.26747	0.0355276	0.971659	NA
ENSG00000233134	MTND3P17	0.0738972	0.187141	5.26747	0.0355276	0.971659	NA
ENSG00000223890	AC008171.1	0.0588288	0.187141	5.26747	0.0355276	0.971659	NA
ENSG00000213083	VPS26CP1	0.0588288	0.187141	5.26747	0.0355276	0.971659	NA
ENSG00000185078	RPL9P14	0.0738972	0.187141	5.26747	0.0355276	0.971659	NA
ENSG00000207274	SNORA70I	0.0738972	0.187141	5.26747	0.0355276	0.971659	NA
ENSG00000224414	AC010886.1	0.0738972	0.187141	5.26747	0.0355276	0.971659	NA
ENSG00000273466	AC012510.1	0.0646685	0.187141	5.26747	0.0355276	0.971659	NA
ENSG00000283639	MIR9500	0.0738972	0.187141	5.26747	0.0355276	0.971659	NA
ENSG00000198973	MIR375	0.0646685	0.187141	5.26747	0.0355276	0.971659	NA
ENSG00000286272	AC093843.2	0.0646685	0.187141	5.26747	0.0355276	0.971659	NA
ENSG00000284629	SCYGR1	0.0588288	0.187141	5.26747	0.0355276	0.971659	NA
ENSG00000284622	SCYGR10	0.0588288	0.187141	5.26747	0.0355276	0.971659	NA
ENSG00000284631	SCYGR4	0.0646685	0.187141	5.26747	0.0355276	0.971659	NA
ENSG00000202400	SNORD82	0.0738972	0.187141	5.26747	0.0355276	0.971659	NA
ENSG00000207626	MIR562	0.0738972	0.187141	5.26747	0.0355276	0.971659	NA
ENSG00000286160	AC113618.2	0.0646685	0.187141	5.26747	0.0355276	0.971659	NA
ENSG00000286325	AC124861.3	0.0588288	0.187141	5.26747	0.0355276	0.971659	NA
ENSG00000207186	RNA5SP122	0.0588288	0.187141	5.26747	0.0355276	0.971659	NA
ENSG00000224318	CHL1-AS2	0.0588288	0.187141	5.26747	0.0355276	0.971659	NA
ENSG00000234661	CHL1-AS1	0.0588288	0.187141	5.26747	0.0355276	0.971659	NA
ENSG00000230398	HINT2P1	0.0646685	0.187141	5.26747	0.0355276	0.971659	NA
ENSG00000237665	GRM7-AS2	0.0646685	0.187141	5.26747	0.0355276	0.971659	NA
ENSG00000224808	SRGAP3-AS1	0.0588288	0.187141	5.26747	0.0355276	0.971659	NA
ENSG00000276678	AC022384.2	0.0738972	0.187141	5.26747	0.0355276	0.971659	NA
ENSG00000228767	KRT8P18	0.0588288	0.187141	5.26747	0.0355276	0.971659	NA
ENSG00000199514	RNU6-235P	0.0588288	0.187141	5.26747	0.0355276	0.971659	NA
ENSG00000207512	AP006241.1	0.0738972	0.187141	5.26747	0.0355276	0.971659	NA
ENSG00000229072	HMGN2P24	0.0738972	0.187141	5.26747	0.0355276	0.971659	NA
ENSG00000229339	AC093414.1	0.0588288	0.187141	5.26747	0.0355276	0.971659	NA
ENSG00000242849	ALDOAP1	0.0588288	0.187141	5.26747	0.0355276	0.971659	NA
ENSG00000252449	RNU6-139P	0.0738972	0.187141	5.26747	0.0355276	0.971659	NA
ENSG00000243794	SNRPCP10	0.0588288	0.187141	5.26747	0.0355276	0.971659	NA
ENSG00000241319	SETP6	0.0588288	0.187141	5.26747	0.0355276	0.971659	NA
ENSG00000251172	AC117470.1	0.0646685	0.187141	5.26747	0.0355276	0.971659	NA
ENSG00000243396	AC084198.3	0.0588288	0.187141	5.26747	0.0355276	0.971659	NA
ENSG00000240107	AC046144.1	0.0646685	0.187141	5.26747	0.0355276	0.971659	NA
ENSG00000221206	RNU6ATAC15P	0.0588288	0.187141	5.26747	0.0355276	0.971659	NA
ENSG00000270880	AC128687.1	0.0588288	0.187141	5.26747	0.0355276	0.971659	NA
ENSG00000264623	MIR4796	0.0588288	0.187141	5.26747	0.0355276	0.971659	NA
ENSG00000241397	LINC00903	0.0646685	0.187141	5.26747	0.0355276	0.971659	NA
ENSG00000240393	AC092691.2	0.0588288	0.187141	5.26747	0.0355276	0.971659	NA
ENSG00000272020	RNU1-30P	0.0588288	0.187141	5.26747	0.0355276	0.971659	NA
ENSG00000249833	CCDC37-DT	0.0646685	0.187141	5.26747	0.0355276	0.971659	NA
ENSG00000248659	AC023162.1	0.0646685	0.187141	5.26747	0.0355276	0.971659	NA
ENSG00000249869	AC083906.2	0.0588288	0.187141	5.26747	0.0355276	0.971659	NA
ENSG00000251610	AC083906.4	0.0738972	0.187141	5.26747	0.0355276	0.971659	NA
ENSG00000227267	AC072039.1	0.0588288	0.187141	5.26747	0.0355276	0.971659	NA
ENSG00000286915	AC096992.3	0.0646685	0.187141	5.26747	0.0355276	0.971659	NA
ENSG00000249290	AC010181.1	0.0588288	0.187141	5.26747	0.0355276	0.971659	NA
ENSG00000214237	MINDY4B	0.0588288	0.187141	5.26747	0.0355276	0.971659	NA
ENSG00000241882	AC124893.1	0.0738972	0.187141	5.26747	0.0355276	0.971659	NA
ENSG00000241383	LINC01997	0.0738972	0.187141	5.26747	0.0355276	0.971659	NA
ENSG00000187033	SAMD7	0.0588288	0.187141	5.26747	0.0355276	0.971659	NA
ENSG00000287899	AC055714.1	0.0588288	0.187141	5.26747	0.0355276	0.971659	NA
ENSG00000231384	AC007919.2	0.0646685	0.187141	5.26747	0.0355276	0.971659	NA
ENSG00000252082	RNU6-547P	0.0646685	0.187141	5.26747	0.0355276	0.971659	NA
ENSG00000232601	AC069218.2	0.0646685	0.187141	5.26747	0.0355276	0.971659	NA
ENSG00000244302	PEX5L-AS2	0.0588288	0.187141	5.26747	0.0355276	0.971659	NA
ENSG00000207351	Y_RNA	0.0588288	0.187141	5.26747	0.0355276	0.971659	NA
ENSG00000224153	LINC02054	0.0646685	0.187141	5.26747	0.0355276	0.971659	NA
ENSG00000283625	AC128714.1	0.0738972	0.187141	5.26747	0.0355276	0.971659	NA
ENSG00000265470	MIR548AQ	0.0646685	0.187141	5.26747	0.0355276	0.971659	NA
ENSG00000224563	LPP-AS1	0.0588288	0.187141	5.26747	0.0355276	0.971659	NA
ENSG00000206600	RNU6-25P	0.0646685	0.187141	5.26747	0.0355276	0.971659	NA
ENSG00000273331	TM4SF19-TCTEX1D2	0.0588288	0.187141	5.26747	0.0355276	0.971659	NA
ENSG00000199335	RNU6-204P	0.0646685	0.187141	5.26747	0.0355276	0.971659	NA
ENSG00000250915	AC209005.1	0.0646685	0.187141	5.26747	0.0355276	0.971659	NA
ENSG00000250804	AC073648.3	0.0588288	0.187141	5.26747	0.0355276	0.971659	NA
ENSG00000248777	AC006499.1	0.0588288	0.187141	5.26747	0.0355276	0.971659	NA
ENSG00000224569	AC095052.1	0.0738972	0.187141	5.26747	0.0355276	0.971659	NA
ENSG00000251679	AC073848.1	0.0646685	0.187141	5.26747	0.0355276	0.971659	NA
ENSG00000248851	AC006427.1	0.0646685	0.187141	5.26747	0.0355276	0.971659	NA
ENSG00000251048	AC093871.1	0.0588288	0.187141	5.26747	0.0355276	0.971659	NA
ENSG00000248228	SLIT2-IT1	0.0588288	0.187141	5.26747	0.0355276	0.971659	NA
ENSG00000243005	RN7SL16P	0.0738972	0.187141	5.26747	0.0355276	0.971659	NA
ENSG00000228154	AC092436.1	0.0588288	0.187141	5.26747	0.0355276	0.971659	NA
ENSG00000200999	AC107390.1	0.0646685	0.187141	5.26747	0.0355276	0.971659	NA
ENSG00000252796	RNU7-11P	0.0738972	0.187141	5.26747	0.0355276	0.971659	NA
ENSG00000242197	AC098869.1	0.0588288	0.187141	5.26747	0.0355276	0.971659	NA
ENSG00000250657	AC097451.1	0.0588288	0.187141	5.26747	0.0355276	0.971659	NA
ENSG00000283499	AC079118.2	0.0588288	0.187141	5.26747	0.0355276	0.971659	NA
ENSG00000207385	RNU6-310P	0.0738972	0.187141	5.26747	0.0355276	0.971659	NA
ENSG00000250340	LINC02494	0.0588288	0.187141	5.26747	0.0355276	0.971659	NA
ENSG00000221563	MIR1269A	0.0738972	0.187141	5.26747	0.0355276	0.971659	NA
ENSG00000171201	SMR3B	0.0646685	0.187141	5.26747	0.0355276	0.971659	NA
ENSG00000207746	MIR575	0.0588288	0.187141	5.26747	0.0355276	0.971659	NA
ENSG00000250062	MAPK10-AS1	0.0646685	0.187141	5.26747	0.0355276	0.971659	NA
ENSG00000265213	MIR3684	0.0588288	0.187141	5.26747	0.0355276	0.971659	NA
ENSG00000251473	AC004069.2	0.0588288	0.187141	5.26747	0.0355276	0.971659	NA
ENSG00000243227	RN7SL55P	0.0588288	0.187141	5.26747	0.0355276	0.971659	NA
ENSG00000249965	CDC42P4	0.0588288	0.187141	5.26747	0.0355276	0.971659	NA
ENSG00000248565	TECRP2	0.0738972	0.187141	5.26747	0.0355276	0.971659	NA
ENSG00000248877	PGBD4P4	0.0646685	0.187141	5.26747	0.0355276	0.971659	NA
ENSG00000251555	AC096711.2	0.0646685	0.187141	5.26747	0.0355276	0.971659	NA
ENSG00000250777	AC131956.2	0.0646685	0.187141	5.26747	0.0355276	0.971659	NA
ENSG00000250977	AC098859.2	0.0646685	0.187141	5.26747	0.0355276	0.971659	NA
ENSG00000252362	RNU6-506P	0.0646685	0.187141	5.26747	0.0355276	0.971659	NA
ENSG00000250706	AC079340.1	0.0588288	0.187141	5.26747	0.0355276	0.971659	NA
ENSG00000248611	AC107385.1	0.0738972	0.187141	5.26747	0.0355276	0.971659	NA
ENSG00000248629	AC092608.1	0.0646685	0.187141	5.26747	0.0355276	0.971659	NA
ENSG00000248229	AC106872.4	0.0588288	0.187141	5.26747	0.0355276	0.971659	NA
ENSG00000207171	AC079926.1	0.0738972	0.187141	5.26747	0.0355276	0.971659	NA
ENSG00000248551	AC095050.1	0.0646685	0.187141	5.26747	0.0355276	0.971659	NA
ENSG00000250053	RARRES2P4	0.0588288	0.187141	5.26747	0.0355276	0.971659	NA
ENSG00000250020	AC113430.1	0.0646685	0.187141	5.26747	0.0355276	0.971659	NA
ENSG00000279222	AC025183.2	0.0646685	0.187141	5.26747	0.0355276	0.971659	NA
ENSG00000248537	AC091906.1	0.0646685	0.187141	5.26747	0.0355276	0.971659	NA
ENSG00000278874	AC091905.1	0.0738972	0.187141	5.26747	0.0355276	0.971659	NA
ENSG00000260515	AC034229.2	0.0738972	0.187141	5.26747	0.0355276	0.971659	NA
ENSG00000252341	Y_RNA	0.0588288	0.187141	5.26747	0.0355276	0.971659	NA
ENSG00000250981	MARCHF11-AS1	0.0588288	0.187141	5.26747	0.0355276	0.971659	NA
ENSG00000250453	AC008825.1	0.0588288	0.187141	5.26747	0.0355276	0.971659	NA
ENSG00000251062	AC025459.1	0.0646685	0.187141	5.26747	0.0355276	0.971659	NA
ENSG00000250583	AC034232.1	0.0738972	0.187141	5.26747	0.0355276	0.971659	NA
ENSG00000253098	RNU7-161P	0.0646685	0.187141	5.26747	0.0355276	0.971659	NA
ENSG00000249266	MTHFD2P6	0.0588288	0.187141	5.26747	0.0355276	0.971659	NA
ENSG00000265135	MIR5687	0.0588288	0.187141	5.26747	0.0355276	0.971659	NA
ENSG00000248733	AC008852.1	0.0738972	0.187141	5.26747	0.0355276	0.971659	NA
ENSG00000276214	AC008833.1	0.0588288	0.187141	5.26747	0.0355276	0.971659	NA
ENSG00000251306	NDUFB4P2	0.0646685	0.187141	5.26747	0.0355276	0.971659	NA
ENSG00000253787	LINC02219	0.0588288	0.187141	5.26747	0.0355276	0.971659	NA
ENSG00000206770	Y_RNA	0.0738972	0.187141	5.26747	0.0355276	0.971659	NA
ENSG00000214853	PPIAP79	0.0646685	0.187141	5.26747	0.0355276	0.971659	NA
ENSG00000213730	POLD2P1	0.0588288	0.187141	5.26747	0.0355276	0.971659	NA
ENSG00000225165	RTRAFP2	0.0738972	0.187141	5.26747	0.0355276	0.971659	NA
ENSG00000213716	FABP5P5	0.0738972	0.187141	5.26747	0.0355276	0.971659	NA
ENSG00000249977	AC106748.1	0.0588288	0.187141	5.26747	0.0355276	0.971659	NA
ENSG00000248853	AC113352.1	0.0646685	0.187141	5.26747	0.0355276	0.971659	NA
ENSG00000250405	AC113367.3	0.0588288	0.187141	5.26747	0.0355276	0.971659	NA
ENSG00000249478	AC010307.3	0.0588288	0.187141	5.26747	0.0355276	0.971659	NA
ENSG00000270892	AC006077.1	0.0738972	0.187141	5.26747	0.0355276	0.971659	NA
ENSG00000222790	RNU4-14P	0.0646685	0.187141	5.26747	0.0355276	0.971659	NA
ENSG00000283653	AC091948.1	0.0588288	0.187141	5.26747	0.0355276	0.971659	NA
ENSG00000271477	AC010591.1	0.0646685	0.187141	5.26747	0.0355276	0.971659	NA
ENSG00000253673	AC025437.4	0.0646685	0.187141	5.26747	0.0355276	0.971659	NA
ENSG00000253315	LINC01932	0.0646685	0.187141	5.26747	0.0355276	0.971659	NA
ENSG00000253311	LINC01847	0.0588288	0.187141	5.26747	0.0355276	0.971659	NA
ENSG00000253687	AC008456.1	0.0646685	0.187141	5.26747	0.0355276	0.971659	NA
ENSG00000205653	AL035696.1	0.0738972	0.187141	5.26747	0.0355276	0.971659	NA
ENSG00000254821	AL136309.3	0.0646685	0.187141	5.26747	0.0355276	0.971659	NA
ENSG00000237716	AL136309.2	0.0588288	0.187141	5.26747	0.0355276	0.971659	NA
ENSG00000242753	AL445430.2	0.0738972	0.187141	5.26747	0.0355276	0.971659	NA
ENSG00000217585	AL021407.2	0.0646685	0.187141	5.26747	0.0355276	0.971659	NA
ENSG00000207193	AL138883.1	0.0588288	0.187141	5.26747	0.0355276	0.971659	NA
ENSG00000218359	SUMO2P13	0.0646685	0.187141	5.26747	0.0355276	0.971659	NA
ENSG00000217539	IQCB2P	0.0588288	0.187141	5.26747	0.0355276	0.971659	NA
ENSG00000223677	OR2AD1P	0.0738972	0.187141	5.26747	0.0355276	0.971659	NA
ENSG00000204695	OR14J1	0.0738972	0.187141	5.26747	0.0355276	0.971659	NA
ENSG00000255899	AL662844.2	0.0646685	0.187141	5.26747	0.0355276	0.971659	NA
ENSG00000250641	LY6G6F-LY6G6D	0.0588288	0.187141	5.26747	0.0355276	0.971659	NA
ENSG00000232080	AL662789.1	0.0588288	0.187141	5.26747	0.0355276	0.971659	NA
ENSG00000233183	AL138889.1	0.0588288	0.187141	5.26747	0.0355276	0.971659	NA
ENSG00000217004	Z97832.1	0.0646685	0.187141	5.26747	0.0355276	0.971659	NA
ENSG00000213500	LAP3P2	0.0738972	0.187141	5.26747	0.0355276	0.971659	NA
ENSG00000218521	AL589655.1	0.0738972	0.187141	5.26747	0.0355276	0.971659	NA
ENSG00000207023	RNU6-975P	0.0588288	0.187141	5.26747	0.0355276	0.971659	NA
ENSG00000233835	AL132875.2	0.0588288	0.187141	5.26747	0.0355276	0.971659	NA
ENSG00000214457	RPL7P29	0.0738972	0.187141	5.26747	0.0355276	0.971659	NA
ENSG00000218698	ST13P16	0.0738972	0.187141	5.26747	0.0355276	0.971659	NA
ENSG00000212147	RNU6-1106P	0.0588288	0.187141	5.26747	0.0355276	0.971659	NA
ENSG00000202386	RNA5SP211	0.0738972	0.187141	5.26747	0.0355276	0.971659	NA
ENSG00000279398	AL078596.1	0.0738972	0.187141	5.26747	0.0355276	0.971659	NA
ENSG00000238079	AL356121.1	0.0588288	0.187141	5.26747	0.0355276	0.971659	NA
ENSG00000218803	GSTM2P1	0.0588288	0.187141	5.26747	0.0355276	0.971659	NA
ENSG00000234117	AL445224.1	0.0588288	0.187141	5.26747	0.0355276	0.971659	NA
ENSG00000220522	AL590002.1	0.0738972	0.187141	5.26747	0.0355276	0.971659	NA
ENSG00000218857	AL137222.1	0.0588288	0.187141	5.26747	0.0355276	0.971659	NA
ENSG00000218213	FTH1P26	0.0738972	0.187141	5.26747	0.0355276	0.971659	NA
ENSG00000226540	GAPDHP73	0.0738972	0.187141	5.26747	0.0355276	0.971659	NA
ENSG00000236378	AL133319.1	0.0738972	0.187141	5.26747	0.0355276	0.971659	NA
ENSG00000287820	AL050338.2	0.0646685	0.187141	5.26747	0.0355276	0.971659	NA
ENSG00000286452	AL355596.2	0.0588288	0.187141	5.26747	0.0355276	0.971659	NA
ENSG00000237851	AL023584.2	0.0646685	0.187141	5.26747	0.0355276	0.971659	NA
ENSG00000257065	AL049844.1	0.0646685	0.187141	5.26747	0.0355276	0.971659	NA
ENSG00000272397	AL138916.2	0.0588288	0.187141	5.26747	0.0355276	0.971659	NA
ENSG00000216621	AL583835.2	0.0646685	0.187141	5.26747	0.0355276	0.971659	NA
ENSG00000223039	RN7SKP268	0.0588288	0.187141	5.26747	0.0355276	0.971659	NA
ENSG00000227360	AL512658.1	0.0646685	0.187141	5.26747	0.0355276	0.971659	NA
ENSG00000243775	OSTCP1	0.0588288	0.187141	5.26747	0.0355276	0.971659	NA
ENSG00000286674	AL121935.3	0.0646685	0.187141	5.26747	0.0355276	0.971659	NA
ENSG00000233082	AC073094.1	0.0738972	0.187141	5.26747	0.0355276	0.971659	NA
ENSG00000265089	MIR4655	0.0588288	0.187141	5.26747	0.0355276	0.971659	NA
ENSG00000271098	IMMP1LP3	0.0738972	0.187141	5.26747	0.0355276	0.971659	NA
ENSG00000237286	CARD11-AS1	0.0588288	0.187141	5.26747	0.0355276	0.971659	NA
ENSG00000202273	Y_RNA	0.0588288	0.187141	5.26747	0.0355276	0.971659	NA
ENSG00000241539	AC079804.1	0.0588288	0.187141	5.26747	0.0355276	0.971659	NA
ENSG00000201747	RNU6-534P	0.0588288	0.187141	5.26747	0.0355276	0.971659	NA
ENSG00000265932	MIR3146	0.0588288	0.187141	5.26747	0.0355276	0.971659	NA
ENSG00000221783	MIR1183	0.0738972	0.187141	5.26747	0.0355276	0.971659	NA
ENSG00000233824	AC003985.1	0.0646685	0.187141	5.26747	0.0355276	0.971659	NA
ENSG00000213783	RPL35P4	0.0588288	0.187141	5.26747	0.0355276	0.971659	NA
ENSG00000285573	AC083864.4	0.0646685	0.187141	5.26747	0.0355276	0.971659	NA
ENSG00000230831	AC007349.2	0.0646685	0.187141	5.26747	0.0355276	0.971659	NA
ENSG00000227404	KRT8P20	0.0738972	0.187141	5.26747	0.0355276	0.971659	NA
ENSG00000277253	AC118758.2	0.0646685	0.187141	5.26747	0.0355276	0.971659	NA
ENSG00000231234	SKP1P1	0.0588288	0.187141	5.26747	0.0355276	0.971659	NA
ENSG00000244657	AC008267.6	0.0588288	0.187141	5.26747	0.0355276	0.971659	NA
ENSG00000238391	RNA5SP233	0.0738972	0.187141	5.26747	0.0355276	0.971659	NA
ENSG00000231087	FDPSP7	0.0588288	0.187141	5.26747	0.0355276	0.971659	NA
ENSG00000222024	AC004945.1	0.0646685	0.187141	5.26747	0.0355276	0.971659	NA
ENSG00000287488	AC073048.1	0.0646685	0.187141	5.26747	0.0355276	0.971659	NA
ENSG00000225128	LINC00972	0.0738972	0.187141	5.26747	0.0355276	0.971659	NA
ENSG00000207094	AC002069.1	0.0646685	0.187141	5.26747	0.0355276	0.971659	NA
ENSG00000227863	AC002383.1	0.0588288	0.187141	5.26747	0.0355276	0.971659	NA
ENSG00000231153	AC002429.1	0.0588288	0.187141	5.26747	0.0355276	0.971659	NA
ENSG00000280004	AC005086.4	0.0738972	0.187141	5.26747	0.0355276	0.971659	NA
ENSG00000278586	AC005088.1	0.0588288	0.187141	5.26747	0.0355276	0.971659	NA
ENSG00000284981	UPK3BL2	0.0588288	0.187141	5.26747	0.0355276	0.971659	NA
ENSG00000279043	AC004014.2	0.0588288	0.187141	5.26747	0.0355276	0.971659	NA
ENSG00000227249	AC000374.1	0.0738972	0.187141	5.26747	0.0355276	0.971659	NA
ENSG00000236340	GRM8-AS1	0.0646685	0.187141	5.26747	0.0355276	0.971659	NA
ENSG00000258083	OR9A4	0.0588288	0.187141	5.26747	0.0355276	0.971659	NA
ENSG00000211707	TRBV7-1	0.0646685	0.187141	5.26747	0.0355276	0.971659	NA
ENSG00000286831	AC244472.1	0.0646685	0.187141	5.26747	0.0355276	0.971659	NA
ENSG00000274118	AC007027.1	0.0646685	0.187141	5.26747	0.0355276	0.971659	NA
ENSG00000232391	RANP2	0.0646685	0.187141	5.26747	0.0355276	0.971659	NA
ENSG00000204894	AC104692.1	0.0738972	0.187141	5.26747	0.0355276	0.971659	NA
ENSG00000286461	AC024730.1	0.0588288	0.187141	5.26747	0.0355276	0.971659	NA
ENSG00000226536	SETP15	0.0588288	0.187141	5.26747	0.0355276	0.971659	NA
ENSG00000235834	Z93022.1	0.0588288	0.187141	5.26747	0.0355276	0.971659	NA
ENSG00000270794	AC005185.1	0.0588288	0.187141	5.26747	0.0355276	0.971659	NA
ENSG00000229384	HMGB1P16	0.0738972	0.187141	5.26747	0.0355276	0.971659	NA
ENSG00000234355	FTH1P27	0.0646685	0.187141	5.26747	0.0355276	0.971659	NA
ENSG00000238606	RNU7-7P	0.0588288	0.187141	5.26747	0.0355276	0.971659	NA
ENSG00000287223	Z94277.1	0.0588288	0.187141	5.26747	0.0355276	0.971659	NA
ENSG00000204915	AC234772.1	0.0588288	0.187141	5.26747	0.0355276	0.971659	NA
ENSG00000235916	AC233279.1	0.0588288	0.187141	5.26747	0.0355276	0.971659	NA
ENSG00000231729	ARHGEF9-IT1	0.0738972	0.187141	5.26747	0.0355276	0.971659	NA
ENSG00000288059	AL445213.2	0.0738972	0.187141	5.26747	0.0355276	0.971659	NA
ENSG00000282914	Z83818.2	0.0588288	0.187141	5.26747	0.0355276	0.971659	NA
ENSG00000147183	CPXCR1	0.0588288	0.187141	5.26747	0.0355276	0.971659	NA
ENSG00000228275	ARMCX3-AS1	0.0588288	0.187141	5.26747	0.0355276	0.971659	NA
ENSG00000234050	Z95624.1	0.0646685	0.187141	5.26747	0.0355276	0.971659	NA
ENSG00000224632	Z73361.1	0.0588288	0.187141	5.26747	0.0355276	0.971659	NA
ENSG00000274374	AC239600.2	0.0738972	0.187141	5.26747	0.0355276	0.971659	NA
ENSG00000252170	AL138745.1	0.0588288	0.187141	5.26747	0.0355276	0.971659	NA
ENSG00000229082	OR5AW1P	0.0738972	0.187141	5.26747	0.0355276	0.971659	NA
ENSG00000207755	MIR450A2	0.0588288	0.187141	5.26747	0.0355276	0.971659	NA
ENSG00000234228	NCLP2	0.0588288	0.187141	5.26747	0.0355276	0.971659	NA
ENSG00000155495	MAGEC1	0.0646685	0.187141	5.26747	0.0355276	0.971659	NA
ENSG00000201285	RNA5SP524	0.0588288	0.187141	5.26747	0.0355276	0.971659	NA
ENSG00000283697	HSFX3	0.0738972	0.187141	5.26747	0.0355276	0.971659	NA
ENSG00000228965	RPSAP60	0.0738972	0.187141	5.26747	0.0355276	0.971659	NA
ENSG00000235991	BX293995.1	0.0738972	0.187141	5.26747	0.0355276	0.971659	NA
ENSG00000285957	AC019257.7	0.0646685	0.187141	5.26747	0.0355276	0.971659	NA
ENSG00000253444	AC245519.1	0.0646685	0.187141	5.26747	0.0355276	0.971659	NA
ENSG00000288110	AC010941.1	0.0646685	0.187141	5.26747	0.0355276	0.971659	NA
ENSG00000285977	AC022068.1	0.0646685	0.187141	5.26747	0.0355276	0.971659	NA
ENSG00000234178	DEFA11P	0.0738972	0.187141	5.26747	0.0355276	0.971659	NA
ENSG00000177257	DEFB4B	0.0738972	0.187141	5.26747	0.0355276	0.971659	NA
ENSG00000286910	AC087269.3	0.0588288	0.187141	5.26747	0.0355276	0.971659	NA
ENSG00000253887	AC022784.3	0.0588288	0.187141	5.26747	0.0355276	0.971659	NA
ENSG00000171060	C8orf74	0.0646685	0.187141	5.26747	0.0355276	0.971659	NA
ENSG00000287755	AC107918.5	0.0646685	0.187141	5.26747	0.0355276	0.971659	NA
ENSG00000287798	AC107918.6	0.0588288	0.187141	5.26747	0.0355276	0.971659	NA
ENSG00000253125	AC055854.1	0.0738972	0.187141	5.26747	0.0355276	0.971659	NA
ENSG00000287812	AC105046.2	0.0588288	0.187141	5.26747	0.0355276	0.971659	NA
ENSG00000253488	SINHCAFP3	0.0588288	0.187141	5.26747	0.0355276	0.971659	NA
ENSG00000254002	AC012574.2	0.0646685	0.187141	5.26747	0.0355276	0.971659	NA
ENSG00000286648	AC068931.1	0.0588288	0.187141	5.26747	0.0355276	0.971659	NA
ENSG00000200246	RNA5SP263	0.0738972	0.187141	5.26747	0.0355276	0.971659	NA
ENSG00000254090	MTND2P32	0.0588288	0.187141	5.26747	0.0355276	0.971659	NA
ENSG00000253393	RANP9	0.0588288	0.187141	5.26747	0.0355276	0.971659	NA
ENSG00000197475	ADAM3A	0.0738972	0.187141	5.26747	0.0355276	0.971659	NA
ENSG00000271938	AC103724.4	0.0588288	0.187141	5.26747	0.0355276	0.971659	NA
ENSG00000253608	AC022915.2	0.0588288	0.187141	5.26747	0.0355276	0.971659	NA
ENSG00000201365	Y_RNA	0.0588288	0.187141	5.26747	0.0355276	0.971659	NA
ENSG00000253416	AC023200.1	0.0738972	0.187141	5.26747	0.0355276	0.971659	NA
ENSG00000254177	AC079209.2	0.0588288	0.187141	5.26747	0.0355276	0.971659	NA
ENSG00000205184	SLC10A5P1	0.0588288	0.187141	5.26747	0.0355276	0.971659	NA
ENSG00000253945	AC024995.1	0.0646685	0.187141	5.26747	0.0355276	0.971659	NA
ENSG00000238399	MIR2053	0.0646685	0.187141	5.26747	0.0355276	0.971659	NA
ENSG00000254278	AC107953.2	0.0646685	0.187141	5.26747	0.0355276	0.971659	NA
ENSG00000202356	RNA5SP277	0.0588288	0.187141	5.26747	0.0355276	0.971659	NA
ENSG00000250290	NCAPGP1	0.0738972	0.187141	5.26747	0.0355276	0.971659	NA
ENSG00000266324	MIR4663	0.0588288	0.187141	5.26747	0.0355276	0.971659	NA
ENSG00000222607	RNU6-628P	0.0588288	0.187141	5.26747	0.0355276	0.971659	NA
ENSG00000250428	AC100858.1	0.0588288	0.187141	5.26747	0.0355276	0.971659	NA
ENSG00000254227	AC024681.2	0.0588288	0.187141	5.26747	0.0355276	0.971659	NA
ENSG00000199153	MIR30D	0.0588288	0.187141	5.26747	0.0355276	0.971659	NA
ENSG00000253288	AC046195.1	0.0588288	0.187141	5.26747	0.0355276	0.971659	NA
ENSG00000271698	AC233992.2	0.0646685	0.187141	5.26747	0.0355276	0.971659	NA
ENSG00000231808	LINC01388	0.0646685	0.187141	5.26747	0.0355276	0.971659	NA
ENSG00000287480	AL158832.2	0.0588288	0.187141	5.26747	0.0355276	0.971659	NA
ENSG00000264615	RN7SL592P	0.0646685	0.187141	5.26747	0.0355276	0.971659	NA
ENSG00000228166	MTND1P11	0.0738972	0.187141	5.26747	0.0355276	0.971659	NA
ENSG00000235917	MTCO2P11	0.0588288	0.187141	5.26747	0.0355276	0.971659	NA
ENSG00000228097	MTATP6P11	0.0738972	0.187141	5.26747	0.0355276	0.971659	NA
ENSG00000231509	AL162253.1	0.0646685	0.187141	5.26747	0.0355276	0.971659	NA
ENSG00000235389	AL583805.2	0.0588288	0.187141	5.26747	0.0355276	0.971659	NA
ENSG00000231376	HMGN2P16	0.0588288	0.187141	5.26747	0.0355276	0.971659	NA
ENSG00000228083	IFNA14	0.0646685	0.187141	5.26747	0.0355276	0.971659	NA
ENSG00000266446	AL449423.1	0.0588288	0.187141	5.26747	0.0355276	0.971659	NA
ENSG00000228072	AL139008.2	0.0588288	0.187141	5.26747	0.0355276	0.971659	NA
ENSG00000200834	Y_RNA	0.0738972	0.187141	5.26747	0.0355276	0.971659	NA
ENSG00000231390	SNX18P8	0.0588288	0.187141	5.26747	0.0355276	0.971659	NA
ENSG00000278054	AL591926.5	0.0588288	0.187141	5.26747	0.0355276	0.971659	NA
ENSG00000278028	Y_RNA	0.0588288	0.187141	5.26747	0.0355276	0.971659	NA
ENSG00000275649	AL445584.2	0.0588288	0.187141	5.26747	0.0355276	0.971659	NA
ENSG00000276845	CR769775.1	0.0588288	0.187141	5.26747	0.0355276	0.971659	NA
ENSG00000226020	CDK2AP2P3	0.0588288	0.187141	5.26747	0.0355276	0.971659	NA
ENSG00000224599	BMS1P12	0.0588288	0.187141	5.26747	0.0355276	0.971659	NA
ENSG00000231701	BMS1P13	0.0738972	0.187141	5.26747	0.0355276	0.971659	NA
ENSG00000229146	SNX18P4	0.0646685	0.187141	5.26747	0.0355276	0.971659	NA
ENSG00000233933	AL135924.1	0.0588288	0.187141	5.26747	0.0355276	0.971659	NA
ENSG00000232590	AL451127.1	0.0588288	0.187141	5.26747	0.0355276	0.971659	NA
ENSG00000212454	RNA5SP286	0.0588288	0.187141	5.26747	0.0355276	0.971659	NA
ENSG00000229857	AL353637.1	0.0738972	0.187141	5.26747	0.0355276	0.971659	NA
ENSG00000270688	AL137849.1	0.0646685	0.187141	5.26747	0.0355276	0.971659	NA
ENSG00000237747	AL160279.1	0.0646685	0.187141	5.26747	0.0355276	0.971659	NA
ENSG00000214417	KRT18P13	0.0588288	0.187141	5.26747	0.0355276	0.971659	NA
ENSG00000277465	AL137067.1	0.0646685	0.187141	5.26747	0.0355276	0.971659	NA
ENSG00000188712	OR13D3P	0.0738972	0.187141	5.26747	0.0355276	0.971659	NA
ENSG00000231678	AL358779.1	0.0646685	0.187141	5.26747	0.0355276	0.971659	NA
ENSG00000171133	OR2K2	0.0588288	0.187141	5.26747	0.0355276	0.971659	NA
ENSG00000244115	DNAJC25-GNG10	0.0588288	0.187141	5.26747	0.0355276	0.971659	NA
ENSG00000199525	RNA5SP295	0.0646685	0.187141	5.26747	0.0355276	0.971659	NA
ENSG00000230601	TEX48	0.0646685	0.187141	5.26747	0.0355276	0.971659	NA
ENSG00000229854	AL357936.1	0.0646685	0.187141	5.26747	0.0355276	0.971659	NA
ENSG00000287782	AL359632.1	0.0588288	0.187141	5.26747	0.0355276	0.971659	NA
ENSG00000255276	RRM1-AS1	0.0738972	0.187141	5.26747	0.0355276	0.971659	NA
ENSG00000229093	OR51AB1P	0.0646685	0.187141	5.26747	0.0355276	0.971659	NA
ENSG00000175520	UBQLN3	0.0738972	0.187141	5.26747	0.0355276	0.971659	NA
ENSG00000181009	OR52N5	0.0588288	0.187141	5.26747	0.0355276	0.971659	NA
ENSG00000252769	RNU6-943P	0.0588288	0.187141	5.26747	0.0355276	0.971659	NA
ENSG00000254921	AC116456.1	0.0738972	0.187141	5.26747	0.0355276	0.971659	NA
ENSG00000255260	KC877392.1	0.0738972	0.187141	5.26747	0.0355276	0.971659	NA
ENSG00000254983	AC025300.1	0.0588288	0.187141	5.26747	0.0355276	0.971659	NA
ENSG00000286521	AC107881.1	0.0738972	0.187141	5.26747	0.0355276	0.971659	NA
ENSG00000256206	AC018523.2	0.0588288	0.187141	5.26747	0.0355276	0.971659	NA
ENSG00000255270	NAV2-IT1	0.0646685	0.187141	5.26747	0.0355276	0.971659	NA
ENSG00000254816	AC090857.1	0.0646685	0.187141	5.26747	0.0355276	0.971659	NA
ENSG00000287962	AC116534.1	0.0646685	0.187141	5.26747	0.0355276	0.971659	NA
ENSG00000255357	AC055878.1	0.0646685	0.187141	5.26747	0.0355276	0.971659	NA
ENSG00000255489	AC115990.1	0.0646685	0.187141	5.26747	0.0355276	0.971659	NA
ENSG00000255426	AC044839.2	0.0588288	0.187141	5.26747	0.0355276	0.971659	NA
ENSG00000181752	OR8K5	0.0646685	0.187141	5.26747	0.0355276	0.971659	NA
ENSG00000185701	OR5M5P	0.0588288	0.187141	5.26747	0.0355276	0.971659	NA
ENSG00000274150	FADS2B	0.0646685	0.187141	5.26747	0.0355276	0.971659	NA
ENSG00000180714	OR5AZ1P	0.0738972	0.187141	5.26747	0.0355276	0.971659	NA
ENSG00000255131	OR9L1P	0.0588288	0.187141	5.26747	0.0355276	0.971659	NA
ENSG00000233499	OR5B1P	0.0588288	0.187141	5.26747	0.0355276	0.971659	NA
ENSG00000255265	TMA16P1	0.0588288	0.187141	5.26747	0.0355276	0.971659	NA
ENSG00000255845	AP000777.1	0.0588288	0.187141	5.26747	0.0355276	0.971659	NA
ENSG00000256863	AP001880.2	0.0738972	0.187141	5.26747	0.0355276	0.971659	NA
ENSG00000256181	AP001880.1	0.0588288	0.187141	5.26747	0.0355276	0.971659	NA
ENSG00000273003	ARL2-SNX15	0.0738972	0.187141	5.26747	0.0355276	0.971659	NA
ENSG00000266423	MIR3163	0.0646685	0.187141	5.26747	0.0355276	0.971659	NA
ENSG00000184055	OR7E87P	0.0646685	0.187141	5.26747	0.0355276	0.971659	NA
ENSG00000239481	RPS3AP41	0.0738972	0.187141	5.26747	0.0355276	0.971659	NA
ENSG00000255081	AP003168.2	0.0646685	0.187141	5.26747	0.0355276	0.971659	NA
ENSG00000255178	LINC02720	0.0646685	0.187141	5.26747	0.0355276	0.971659	NA
ENSG00000255005	AP003128.1	0.0646685	0.187141	5.26747	0.0355276	0.971659	NA
ENSG00000255203	OR7E2P	0.0588288	0.187141	5.26747	0.0355276	0.971659	NA
ENSG00000255285	AP004833.3	0.0588288	0.187141	5.26747	0.0355276	0.971659	NA
ENSG00000244244	RPS3AP42	0.0588288	0.187141	5.26747	0.0355276	0.971659	NA
ENSG00000255515	AP003499.1	0.0646685	0.187141	5.26747	0.0355276	0.971659	NA
ENSG00000276521	AP001486.3	0.0738972	0.187141	5.26747	0.0355276	0.971659	NA
ENSG00000254730	AP002453.1	0.0738972	0.187141	5.26747	0.0355276	0.971659	NA
ENSG00000203334	AP003027.1	0.0588288	0.187141	5.26747	0.0355276	0.971659	NA
ENSG00000254798	TFAMP2	0.0646685	0.187141	5.26747	0.0355276	0.971659	NA
ENSG00000236267	AP006216.2	0.0588288	0.187141	5.26747	0.0355276	0.971659	NA
ENSG00000254892	AP003396.4	0.0588288	0.187141	5.26747	0.0355276	0.971659	NA
ENSG00000244641	RPS26P43	0.0738972	0.187141	5.26747	0.0355276	0.971659	NA
ENSG00000171014	OR4D5	0.0588288	0.187141	5.26747	0.0355276	0.971659	NA
ENSG00000213182	OR10D5P	0.0588288	0.187141	5.26747	0.0355276	0.971659	NA
ENSG00000255030	OR8B5P	0.0588288	0.187141	5.26747	0.0355276	0.971659	NA
ENSG00000285640	AP001999.2	0.0738972	0.187141	5.26747	0.0355276	0.971659	NA
ENSG00000226694	AL441943.1	0.0588288	0.187141	5.26747	0.0355276	0.971659	NA
ENSG00000229672	AL450322.2	0.0588288	0.187141	5.26747	0.0355276	0.971659	NA
ENSG00000287235	AL732437.2	0.0588288	0.187141	5.26747	0.0355276	0.971659	NA
ENSG00000213770	FAM210CP	0.0738972	0.187141	5.26747	0.0355276	0.971659	NA
ENSG00000287402	AL158167.1	0.0646685	0.187141	5.26747	0.0355276	0.971659	NA
ENSG00000225355	ARL6IP1P2	0.0588288	0.187141	5.26747	0.0355276	0.971659	NA
ENSG00000287852	AL450326.3	0.0646685	0.187141	5.26747	0.0355276	0.971659	NA
ENSG00000234973	LINC02658	0.0588288	0.187141	5.26747	0.0355276	0.971659	NA
ENSG00000265733	SNORA74C-1	0.0588288	0.187141	5.26747	0.0355276	0.971659	NA
ENSG00000224919	AL591684.1	0.0738972	0.187141	5.26747	0.0355276	0.971659	NA
ENSG00000226631	SLC9A3P3	0.0588288	0.187141	5.26747	0.0355276	0.971659	NA
ENSG00000261368	AL731537.2	0.0646685	0.187141	5.26747	0.0355276	0.971659	NA
ENSG00000234173	AL353784.1	0.0588288	0.187141	5.26747	0.0355276	0.971659	NA
ENSG00000183055	FAM133CP	0.0738972	0.187141	5.26747	0.0355276	0.971659	NA
ENSG00000272592	AL451049.1	0.0588288	0.187141	5.26747	0.0355276	0.971659	NA
ENSG00000206756	Y_RNA	0.0738972	0.187141	5.26747	0.0355276	0.971659	NA
ENSG00000201954	RNU6-673P	0.0588288	0.187141	5.26747	0.0355276	0.971659	NA
ENSG00000271573	AL136982.5	0.0738972	0.187141	5.26747	0.0355276	0.971659	NA
ENSG00000231569	AL355334.1	0.0588288	0.187141	5.26747	0.0355276	0.971659	NA
ENSG00000276490	AL583836.1	0.0588288	0.187141	5.26747	0.0355276	0.971659	NA
ENSG00000222430	Y_RNA	0.0588288	0.187141	5.26747	0.0355276	0.971659	NA
ENSG00000236937	PTGES3P4	0.0646685	0.187141	5.26747	0.0355276	0.971659	NA
ENSG00000233518	RPL7P35	0.0588288	0.187141	5.26747	0.0355276	0.971659	NA
ENSG00000234952	LINC02674	0.0588288	0.187141	5.26747	0.0355276	0.971659	NA
ENSG00000234542	AL357127.1	0.0646685	0.187141	5.26747	0.0355276	0.971659	NA
ENSG00000286866	AC006063.3	0.0588288	0.187141	5.26747	0.0355276	0.971659	NA
ENSG00000285523	AC005906.3	0.0588288	0.187141	5.26747	0.0355276	0.971659	NA
ENSG00000256283	METTL8P1	0.0646685	0.187141	5.26747	0.0355276	0.971659	NA
ENSG00000256994	LINC02378	0.0646685	0.187141	5.26747	0.0355276	0.971659	NA
ENSG00000288532	AC055720.3	0.0588288	0.187141	5.26747	0.0355276	0.971659	NA
ENSG00000253063	RNU6-494P	0.0588288	0.187141	5.26747	0.0355276	0.971659	NA
ENSG00000286576	AC121334.4	0.0588288	0.187141	5.26747	0.0355276	0.971659	NA
ENSG00000257680	AC016144.1	0.0646685	0.187141	5.26747	0.0355276	0.971659	NA
ENSG00000258068	AC079600.3	0.0646685	0.187141	5.26747	0.0355276	0.971659	NA
ENSG00000139223	ANP32D	0.0646685	0.187141	5.26747	0.0355276	0.971659	NA
ENSG00000197376	AC089987.1	0.0588288	0.187141	5.26747	0.0355276	0.971659	NA
ENSG00000244540	AC087884.1	0.0588288	0.187141	5.26747	0.0355276	0.971659	NA
ENSG00000123407	HOXC12	0.0646685	0.187141	5.26747	0.0355276	0.971659	NA
ENSG00000272937	OR6U2P	0.0738972	0.187141	5.26747	0.0355276	0.971659	NA
ENSG00000257288	AC068305.1	0.0646685	0.187141	5.26747	0.0355276	0.971659	NA
ENSG00000258117	AC026116.1	0.0588288	0.187141	5.26747	0.0355276	0.971659	NA
ENSG00000257835	AC073591.1	0.0738972	0.187141	5.26747	0.0355276	0.971659	NA
ENSG00000288102	AC112481.2	0.0588288	0.187141	5.26747	0.0355276	0.971659	NA
ENSG00000207365	Y_RNA	0.0738972	0.187141	5.26747	0.0355276	0.971659	NA
ENSG00000285030	AC090001.2	0.0588288	0.187141	5.26747	0.0355276	0.971659	NA
ENSG00000258846	EEF1A1P33	0.0738972	0.187141	5.26747	0.0355276	0.971659	NA
ENSG00000202324	RNA5SP366	0.0738972	0.187141	5.26747	0.0355276	0.971659	NA
ENSG00000206790	Y_RNA	0.0738972	0.187141	5.26747	0.0355276	0.971659	NA
ENSG00000183395	PMCH	0.0738972	0.187141	5.26747	0.0355276	0.971659	NA
ENSG00000286197	AC084364.3	0.0646685	0.187141	5.26747	0.0355276	0.971659	NA
ENSG00000240631	RPL30P12	0.0588288	0.187141	5.26747	0.0355276	0.971659	NA
ENSG00000257781	AC009387.1	0.0588288	0.187141	5.26747	0.0355276	0.971659	NA
ENSG00000287493	AC069503.4	0.0738972	0.187141	5.26747	0.0355276	0.971659	NA
ENSG00000279128	AC078925.2	0.0738972	0.187141	5.26747	0.0355276	0.971659	NA
ENSG00000256484	AC140118.1	0.0646685	0.187141	5.26747	0.0355276	0.971659	NA
ENSG00000279153	AC117500.4	0.0588288	0.187141	5.26747	0.0355276	0.971659	NA
ENSG00000279023	AC148477.6	0.0588288	0.187141	5.26747	0.0355276	0.971659	NA
ENSG00000279924	AL356585.4	0.0588288	0.187141	5.26747	0.0355276	0.971659	NA
ENSG00000233851	LATS2-AS1	0.0588288	0.187141	5.26747	0.0355276	0.971659	NA
ENSG00000252128	SNORD27	0.0588288	0.187141	5.26747	0.0355276	0.971659	NA
ENSG00000276958	AL590099.1	0.0588288	0.187141	5.26747	0.0355276	0.971659	NA
ENSG00000237879	LINC00398	0.0588288	0.187141	5.26747	0.0355276	0.971659	NA
ENSG00000226161	EIF4A1P5	0.0588288	0.187141	5.26747	0.0355276	0.971659	NA
ENSG00000229437	LINC00366	0.0588288	0.187141	5.26747	0.0355276	0.971659	NA
ENSG00000229696	KARS1P1	0.0588288	0.187141	5.26747	0.0355276	0.971659	NA
ENSG00000251106	ABITRAMP1	0.0738972	0.187141	5.26747	0.0355276	0.971659	NA
ENSG00000277233	AL136960.1	0.0738972	0.187141	5.26747	0.0355276	0.971659	NA
ENSG00000201662	RNU6-60P	0.0588288	0.187141	5.26747	0.0355276	0.971659	NA
ENSG00000271465	SQSTM1P1	0.0588288	0.187141	5.26747	0.0355276	0.971659	NA
ENSG00000227564	LINC00376	0.0588288	0.187141	5.26747	0.0355276	0.971659	NA
ENSG00000270632	AL356575.1	0.0738972	0.187141	5.26747	0.0355276	0.971659	NA
ENSG00000236860	RPL39P29	0.0588288	0.187141	5.26747	0.0355276	0.971659	NA
ENSG00000261057	LINC00555	0.0738972	0.187141	5.26747	0.0355276	0.971659	NA
ENSG00000270181	BIVM-ERCC5	0.0588288	0.187141	5.26747	0.0355276	0.971659	NA
ENSG00000229938	MYO16-AS2	0.0588288	0.187141	5.26747	0.0355276	0.971659	NA
ENSG00000226921	LINC00454	0.0738972	0.187141	5.26747	0.0355276	0.971659	NA
ENSG00000258781	AL589743.2	0.0738972	0.187141	5.26747	0.0355276	0.971659	NA
ENSG00000181803	OR6S1	0.0588288	0.187141	5.26747	0.0355276	0.971659	NA
ENSG00000255569	TRAV1-1	0.0588288	0.187141	5.26747	0.0355276	0.971659	NA
ENSG00000249446	TRAJ60	0.0738972	0.187141	5.26747	0.0355276	0.971659	NA
ENSG00000211833	TRAJ58	0.0738972	0.187141	5.26747	0.0355276	0.971659	NA
ENSG00000276699	TRAJ36	0.0738972	0.187141	5.26747	0.0355276	0.971659	NA
ENSG00000211871	TRAJ18	0.0738972	0.187141	5.26747	0.0355276	0.971659	NA
ENSG00000186960	LINC01551	0.0646685	0.187141	5.26747	0.0355276	0.971659	NA
ENSG00000258844	AL162511.1	0.0588288	0.187141	5.26747	0.0355276	0.971659	NA
ENSG00000258948	KRT8P1	0.0646685	0.187141	5.26747	0.0355276	0.971659	NA
ENSG00000258969	LINC02307	0.0646685	0.187141	5.26747	0.0355276	0.971659	NA
ENSG00000263945	MIR548Y	0.0738972	0.187141	5.26747	0.0355276	0.971659	NA
ENSG00000264712	MIR4504	0.0588288	0.187141	5.26747	0.0355276	0.971659	NA
ENSG00000251756	RNA5SP385	0.0738972	0.187141	5.26747	0.0355276	0.971659	NA
ENSG00000258650	HSBP1P1	0.0646685	0.187141	5.26747	0.0355276	0.971659	NA
ENSG00000274666	AL133370.2	0.0588288	0.187141	5.26747	0.0355276	0.971659	NA
ENSG00000258972	NDUFB8P1	0.0738972	0.187141	5.26747	0.0355276	0.971659	NA
ENSG00000258829	AC026888.1	0.0588288	0.187141	5.26747	0.0355276	0.971659	NA
ENSG00000200312	RN7SKP255	0.0738972	0.187141	5.26747	0.0355276	0.971659	NA
ENSG00000258516	AL133167.1	0.0738972	0.187141	5.26747	0.0355276	0.971659	NA
ENSG00000259097	AL163932.1	0.0588288	0.187141	5.26747	0.0355276	0.971659	NA
ENSG00000199782	SNORD115-9	0.0646685	0.187141	5.26747	0.0355276	0.971659	NA
ENSG00000259392	AC090877.1	0.0646685	0.187141	5.26747	0.0355276	0.971659	NA
ENSG00000287840	AC009268.3	0.0646685	0.187141	5.26747	0.0355276	0.971659	NA
ENSG00000260799	KRT8P50	0.0738972	0.187141	5.26747	0.0355276	0.971659	NA
ENSG00000284772	AC011330.3	0.0646685	0.187141	5.26747	0.0355276	0.971659	NA
ENSG00000252171	Y_RNA	0.0738972	0.187141	5.26747	0.0355276	0.971659	NA
ENSG00000259255	AC073941.1	0.0646685	0.187141	5.26747	0.0355276	0.971659	NA
ENSG00000259572	LINC01491	0.0646685	0.187141	5.26747	0.0355276	0.971659	NA
ENSG00000259773	AC012100.2	0.0588288	0.187141	5.26747	0.0355276	0.971659	NA
ENSG00000242327	AC023906.1	0.0588288	0.187141	5.26747	0.0355276	0.971659	NA
ENSG00000259180	AC012378.1	0.0588288	0.187141	5.26747	0.0355276	0.971659	NA
ENSG00000261333	CD24P2	0.0738972	0.187141	5.26747	0.0355276	0.971659	NA
ENSG00000276696	Y_RNA	0.0588288	0.187141	5.26747	0.0355276	0.971659	NA
ENSG00000259471	LINC01169	0.0588288	0.187141	5.26747	0.0355276	0.971659	NA
ENSG00000259437	AC093334.1	0.0588288	0.187141	5.26747	0.0355276	0.971659	NA
ENSG00000214702	COMMD4P2	0.0588288	0.187141	5.26747	0.0355276	0.971659	NA
ENSG00000199580	Y_RNA	0.0646685	0.187141	5.26747	0.0355276	0.971659	NA
ENSG00000260483	AC015720.1	0.0588288	0.187141	5.26747	0.0355276	0.971659	NA
ENSG00000196274	Metazoa_SRP	0.0646685	0.187141	5.26747	0.0355276	0.971659	NA
ENSG00000270036	AC027243.2	0.0646685	0.187141	5.26747	0.0355276	0.971659	NA
ENSG00000259546	AC027808.1	0.0646685	0.187141	5.26747	0.0355276	0.971659	NA
ENSG00000240484	AC091544.1	0.0738972	0.187141	5.26747	0.0355276	0.971659	NA
ENSG00000273923	AC104260.1	0.0588288	0.187141	5.26747	0.0355276	0.971659	NA
ENSG00000269482	Z69720.1	0.0588288	0.187141	5.26747	0.0355276	0.971659	NA
ENSG00000207243	Z84721.1	0.0738972	0.187141	5.26747	0.0355276	0.971659	NA
ENSG00000262154	EIF1P4	0.0738972	0.187141	5.26747	0.0355276	0.971659	NA
ENSG00000263177	MTND1P8	0.0588288	0.187141	5.26747	0.0355276	0.971659	NA
ENSG00000273648	MIR8065	0.0646685	0.187141	5.26747	0.0355276	0.971659	NA
ENSG00000260255	AC093524.1	0.0738972	0.187141	5.26747	0.0355276	0.971659	NA
ENSG00000278340	MIR6862-2	0.0588288	0.187141	5.26747	0.0355276	0.971659	NA
ENSG00000273582	AC009093.5	0.0738972	0.187141	5.26747	0.0355276	0.971659	NA
ENSG00000261459	AC002310.4	0.0588288	0.187141	5.26747	0.0355276	0.971659	NA
ENSG00000281991	TMEM265	0.0738972	0.187141	5.26747	0.0355276	0.971659	NA
ENSG00000274848	AC106886.4	0.0738972	0.187141	5.26747	0.0355276	0.971659	NA
ENSG00000261599	HERC2P8	0.0588288	0.187141	5.26747	0.0355276	0.971659	NA
ENSG00000287256	AC137494.1	0.0588288	0.187141	5.26747	0.0355276	0.971659	NA
ENSG00000279523	AC040168.2	0.0646685	0.187141	5.26747	0.0355276	0.971659	NA
ENSG00000260650	AC010542.1	0.0588288	0.187141	5.26747	0.0355276	0.971659	NA
ENSG00000207083	RNU6-22P	0.0646685	0.187141	5.26747	0.0355276	0.971659	NA
ENSG00000259992	AC025287.1	0.0588288	0.187141	5.26747	0.0355276	0.971659	NA
ENSG00000199350	RNA5SP432	0.0646685	0.187141	5.26747	0.0355276	0.971659	NA
ENSG00000260859	AC025280.1	0.0588288	0.187141	5.26747	0.0355276	0.971659	NA
ENSG00000262855	AC012146.4	0.0588288	0.187141	5.26747	0.0355276	0.971659	NA
ENSG00000182896	TMEM95	0.0588288	0.187141	5.26747	0.0355276	0.971659	NA
ENSG00000226871	AC135178.2	0.0646685	0.187141	5.26747	0.0355276	0.971659	NA
ENSG00000286617	AC084167.1	0.0646685	0.187141	5.26747	0.0355276	0.971659	NA
ENSG00000279567	AC005703.4	0.0738972	0.187141	5.26747	0.0355276	0.971659	NA
ENSG00000227225	MTND1P14	0.0588288	0.187141	5.26747	0.0355276	0.971659	NA
ENSG00000252971	RNU6-1057P	0.0588288	0.187141	5.26747	0.0355276	0.971659	NA
ENSG00000287751	AC015818.10	0.0588288	0.187141	5.26747	0.0355276	0.971659	NA
ENSG00000264138	AC024267.2	0.0738972	0.187141	5.26747	0.0355276	0.971659	NA
ENSG00000239129	AC104982.1	0.0588288	0.187141	5.26747	0.0355276	0.971659	NA
ENSG00000266599	AC079336.4	0.0588288	0.187141	5.26747	0.0355276	0.971659	NA
ENSG00000275688	CCL15-CCL14	0.0738972	0.187141	5.26747	0.0355276	0.971659	NA
ENSG00000251439	KRTAP4-17P	0.0588288	0.187141	5.26747	0.0355276	0.971659	NA
ENSG00000212657	KRTAP16-1	0.0646685	0.187141	5.26747	0.0355276	0.971659	NA
ENSG00000277198	RN7SL270P	0.0646685	0.187141	5.26747	0.0355276	0.971659	NA
ENSG00000276790	AC068234.2	0.0646685	0.187141	5.26747	0.0355276	0.971659	NA
ENSG00000200997	RNVU1-34	0.0588288	0.187141	5.26747	0.0355276	0.971659	NA
ENSG00000266992	DHX40P1	0.0588288	0.187141	5.26747	0.0355276	0.971659	NA
ENSG00000233635	AC015923.1	0.0588288	0.187141	5.26747	0.0355276	0.971659	NA
ENSG00000264840	RN7SL404P	0.0646685	0.187141	5.26747	0.0355276	0.971659	NA
ENSG00000252685	RNU6-928P	0.0646685	0.187141	5.26747	0.0355276	0.971659	NA
ENSG00000264985	AC124804.1	0.0646685	0.187141	5.26747	0.0355276	0.971659	NA
ENSG00000264511	MIR3678	0.0588288	0.187141	5.26747	0.0355276	0.971659	NA
ENSG00000265477	AP000915.2	0.0646685	0.187141	5.26747	0.0355276	0.971659	NA
ENSG00000267643	AP005264.4	0.0646685	0.187141	5.26747	0.0355276	0.971659	NA
ENSG00000267694	AP005131.5	0.0738972	0.187141	5.26747	0.0355276	0.971659	NA
ENSG00000222395	Y_RNA	0.0738972	0.187141	5.26747	0.0355276	0.971659	NA
ENSG00000267652	NPM1P1	0.0738972	0.187141	5.26747	0.0355276	0.971659	NA
ENSG00000285993	AC018931.1	0.0646685	0.187141	5.26747	0.0355276	0.971659	NA
ENSG00000263895	AC100778.1	0.0588288	0.187141	5.26747	0.0355276	0.971659	NA
ENSG00000267699	AC091551.1	0.0646685	0.187141	5.26747	0.0355276	0.971659	NA
ENSG00000265402	RSL24D1P9	0.0646685	0.187141	5.26747	0.0355276	0.971659	NA
ENSG00000267620	AC090771.1	0.0738972	0.187141	5.26747	0.0355276	0.971659	NA
ENSG00000263720	AC023394.2	0.0646685	0.187141	5.26747	0.0355276	0.971659	NA
ENSG00000271702	AC123786.2	0.0588288	0.187141	5.26747	0.0355276	0.971659	NA
ENSG00000266213	AC107892.1	0.0588288	0.187141	5.26747	0.0355276	0.971659	NA
ENSG00000279416	AC099689.1	0.0588288	0.187141	5.26747	0.0355276	0.971659	NA
ENSG00000266924	AC021594.1	0.0646685	0.187141	5.26747	0.0355276	0.971659	NA
ENSG00000263755	RN7SL498P	0.0738972	0.187141	5.26747	0.0355276	0.971659	NA
ENSG00000286936	AL023913.1	0.0646685	0.187141	5.26747	0.0355276	0.971659	NA
ENSG00000234265	LINC01723	0.0738972	0.187141	5.26747	0.0355276	0.971659	NA
ENSG00000232943	GGCTP2	0.0646685	0.187141	5.26747	0.0355276	0.971659	NA
ENSG00000149443	SCP2D1-AS1	0.0646685	0.187141	5.26747	0.0355276	0.971659	NA
ENSG00000207355	RNU6-1257P	0.0588288	0.187141	5.26747	0.0355276	0.971659	NA
ENSG00000275877	5_8S_rRNA	0.0646685	0.187141	5.26747	0.0355276	0.971659	NA
ENSG00000235525	FTLP1	0.0738972	0.187141	5.26747	0.0355276	0.971659	NA
ENSG00000213820	RPL13P2	0.0588288	0.187141	5.26747	0.0355276	0.971659	NA
ENSG00000287335	AL139351.3	0.0646685	0.187141	5.26747	0.0355276	0.971659	NA
ENSG00000274261	AL137078.2	0.0646685	0.187141	5.26747	0.0355276	0.971659	NA
ENSG00000199218	RN7SKP184	0.0588288	0.187141	5.26747	0.0355276	0.971659	NA
ENSG00000254620	AL050327.1	0.0646685	0.187141	5.26747	0.0355276	0.971659	NA
ENSG00000267214	AC092068.1	0.0588288	0.187141	5.26747	0.0355276	0.971659	NA
ENSG00000267775	OR7E16P	0.0588288	0.187141	5.26747	0.0355276	0.971659	NA
ENSG00000226480	OR7H1P	0.0588288	0.187141	5.26747	0.0355276	0.971659	NA
ENSG00000243207	PPAN-P2RY11	0.0646685	0.187141	5.26747	0.0355276	0.971659	NA
ENSG00000278643	AC006127.1	0.0588288	0.187141	5.26747	0.0355276	0.971659	NA
ENSG00000267004	AC018761.1	0.0588288	0.187141	5.26747	0.0355276	0.971659	NA
ENSG00000263800	MIR5684	0.0646685	0.187141	5.26747	0.0355276	0.971659	NA
ENSG00000279044	AC007787.2	0.0646685	0.187141	5.26747	0.0355276	0.971659	NA
ENSG00000141979	AC008764.1	0.0588288	0.187141	5.26747	0.0355276	0.971659	NA
ENSG00000267204	LINC01782	0.0588288	0.187141	5.26747	0.0355276	0.971659	NA
ENSG00000270281	AC020910.3	0.0738972	0.187141	5.26747	0.0355276	0.971659	NA
ENSG00000267437	AC012309.2	0.0588288	0.187141	5.26747	0.0355276	0.971659	NA
ENSG00000268088	AC093063.1	0.0646685	0.187141	5.26747	0.0355276	0.971659	NA
ENSG00000268101	CYP2G2P	0.0646685	0.187141	5.26747	0.0355276	0.971659	NA
ENSG00000268530	AC008403.2	0.0588288	0.187141	5.26747	0.0355276	0.971659	NA
ENSG00000269859	AC008735.3	0.0646685	0.187141	5.26747	0.0355276	0.971659	NA
ENSG00000268293	AC008751.1	0.0738972	0.187141	5.26747	0.0355276	0.971659	NA
ENSG00000269236	AC008751.2	0.0588288	0.187141	5.26747	0.0355276	0.971659	NA
ENSG00000251996	Y_RNA	0.0738972	0.187141	5.26747	0.0355276	0.971659	NA
ENSG00000271365	AC140113.3	0.0588288	0.187141	5.26747	0.0355276	0.971659	NA
ENSG00000220248	ZNF402P	0.0588288	0.187141	5.26747	0.0355276	0.971659	NA
ENSG00000286175	AC023490.5	0.0738972	0.187141	5.26747	0.0355276	0.971659	NA
ENSG00000226872	AC002472.1	0.0588288	0.187141	5.26747	0.0355276	0.971659	NA
ENSG00000276800	Metazoa_SRP	0.0738972	0.187141	5.26747	0.0355276	0.971659	NA
ENSG00000254073	IGLVVII-41-1	0.0588288	0.187141	5.26747	0.0355276	0.971659	NA
ENSG00000253779	IGLVVI-25-1	0.0588288	0.187141	5.26747	0.0355276	0.971659	NA
ENSG00000223999	AC244250.1	0.0588288	0.187141	5.26747	0.0355276	0.971659	NA
ENSG00000185264	TEX33	0.0588288	0.187141	5.26747	0.0355276	0.971659	NA
ENSG00000226233	Z82188.1	0.0646685	0.187141	5.26747	0.0355276	0.971659	NA
ENSG00000273866	Metazoa_SRP	0.0588288	0.187141	5.26747	0.0355276	0.971659	NA
ENSG00000284266	MIR4534	0.0646685	0.187141	5.26747	0.0355276	0.971659	NA
ENSG00000252859	RNU6-375P	0.0588288	0.187141	5.26747	0.0355276	0.971659	NA
ENSG00000207932	MIR33A	0.0738972	0.187141	5.26747	0.0355276	0.971659	NA
ENSG00000180150	HMGN2P9	0.0588288	0.187141	5.26747	0.0355276	0.971659	NA
ENSG00000238192	BX284656.2	0.0646685	0.187141	5.26747	0.0355276	0.971659	NA
ENSG00000285707	AL008720.1	0.0646685	0.187141	5.26747	0.0355276	0.971659	NA
ENSG00000272666	KLHDC7B-DT	0.0738972	0.187141	5.26747	0.0355276	0.971659	NA
ENSG00000280330	CTBP2P10	0.0738972	0.187141	5.26747	0.0355276	0.971659	NA
ENSG00000228184	SNX19P1	0.0588288	0.187141	5.26747	0.0355276	0.971659	NA
ENSG00000227716	AP000459.1	0.0646685	0.187141	5.26747	0.0355276	0.971659	NA
ENSG00000227054	FDX1P2	0.0646685	0.187141	5.26747	0.0355276	0.971659	NA
ENSG00000259981	AF096876.1	0.0588288	0.187141	5.26747	0.0355276	0.971659	NA
ENSG00000225267	RPL8P2	0.0588288	0.187141	5.26747	0.0355276	0.971659	NA
ENSG00000224427	AP000281.1	0.0646685	0.187141	5.26747	0.0355276	0.971659	NA
ENSG00000244294	RN7SL740P	0.0738972	0.187141	5.26747	0.0355276	0.971659	NA
ENSG00000229761	RPS20P1	0.0646685	0.187141	5.26747	0.0355276	0.971659	NA
ENSG00000229623	METTL21AP1	0.0646685	0.187141	5.26747	0.0355276	0.971659	NA
ENSG00000237864	LINC00322	0.0646685	0.187141	5.26747	0.0355276	0.971659	NA
ENSG00000232010	DNMT3L-AS1	0.0646685	0.187141	5.26747	0.0355276	0.971659	NA
ENSG00000278457	5S_rRNA	0.0646685	0.187141	5.26747	0.0355276	0.971659	NA
ENSG00000278066	AC023491.1	0.0738972	0.187141	5.26747	0.0355276	0.971659	NA
ENSG00000260678	AC093249.3	0.4751	0.187141	4.80887	0.0389157	0.968958	NA
ENSG00000287545	AP001994.2	1.04774	0.187141	3.40113	0.055023	0.95612	NA
ENSG00000250613	AC110768.2	0.573995	0.18714	5.26747	0.0355276	0.971659	NA
ENSG00000279273	AC120024.4	0.382173	0.18714	5.26747	0.0355276	0.971659	NA
ENSG00000225315	AL591178.1	0.222828	0.18714	5.26747	0.0355276	0.971659	NA
ENSG00000202417	Y_RNA	0.222828	0.18714	5.26747	0.0355276	0.971659	NA
ENSG00000250591	PRSS3P1	0.222828	0.18714	5.26747	0.0355276	0.971659	NA
ENSG00000262623	AC004584.2	0.222828	0.18714	5.26747	0.0355276	0.971659	NA
ENSG00000281756	C2-AS1	1.01942	0.18714	3.68859	0.0507349	0.959537	NA
ENSG00000227494	USP9YP14	1.64316	0.18714	3.17344	0.0589708	0.952975	NA
ENSG00000250624	MTCYBP43	0.405394	0.18714	5.26747	0.0355275	0.971659	NA
ENSG00000226835	ARHGAP29-AS1	0.969198	0.18714	3.98901	0.0469139	0.962582	NA
ENSG00000206014	OR7E161P	0.397787	0.18714	5.26747	0.0355275	0.971659	NA
ENSG00000257642	KCCAT198	0.524461	0.18714	4.66301	0.0401329	0.967987	NA
ENSG00000236543	AL354761.1	23.9309	0.18714	2.63543	0.0710093	0.94339	0.988918
ENSG00000253417	LINC02159	0.864872	0.18714	5.06878	0.0369201	0.970549	NA
ENSG00000239732	TLR9	0.471892	0.18714	4.81157	0.0388937	0.968975	NA
ENSG00000232812	LINC01717	0.495755	0.18714	5.26747	0.0355274	0.971659	NA
ENSG00000216560	LINC00955	1.15053	0.18714	3.9053	0.0479194	0.961781	NA
ENSG00000279096	AL356289.2	0.219619	0.187139	5.26747	0.0355274	0.971659	NA
ENSG00000222394	Y_RNA	0.219619	0.187139	5.26747	0.0355274	0.971659	NA
ENSG00000240477	AC022494.1	0.219619	0.187139	5.26747	0.0355274	0.971659	NA
ENSG00000221639	AC053527.1	0.219619	0.187139	5.26747	0.0355274	0.971659	NA
ENSG00000219770	VN1R11P	0.219619	0.187139	5.26747	0.0355274	0.971659	NA
ENSG00000253663	NPM1P52	0.219619	0.187139	5.26747	0.0355274	0.971659	NA
ENSG00000242995	AL161757.1	0.219619	0.187139	5.26747	0.0355274	0.971659	NA
ENSG00000259756	AC100839.1	0.219619	0.187139	5.26747	0.0355274	0.971659	NA
ENSG00000264296	AC090666.1	0.219619	0.187139	5.26747	0.0355274	0.971659	NA
ENSG00000237063	AL035420.2	0.219619	0.187139	5.26747	0.0355274	0.971659	NA
ENSG00000160654	CD3G	1.2437	0.187139	3.26699	0.057282	0.954321	NA
ENSG00000169067	ACTBL2	1.88829	0.187139	3.54613	0.0527728	0.957913	NA
ENSG00000235782	AL031429.1	0.214668	0.187139	5.26747	0.0355273	0.971659	NA
ENSG00000214429	CYCSP6	0.214668	0.187139	5.26747	0.0355273	0.971659	NA
ENSG00000251054	AC008883.2	0.214668	0.187139	5.26747	0.0355273	0.971659	NA
ENSG00000236252	AL512605.1	0.214668	0.187139	5.26747	0.0355273	0.971659	NA
ENSG00000205497	OR51A4	0.214668	0.187139	5.26747	0.0355273	0.971659	NA
ENSG00000135413	LACRT	0.214668	0.187139	5.26747	0.0355273	0.971659	NA
ENSG00000211818	TRAV39	0.214668	0.187139	5.26747	0.0355273	0.971659	NA
ENSG00000171360	KRT38	0.214668	0.187139	5.26747	0.0355273	0.971659	NA
ENSG00000275578	AC007742.2	0.214668	0.187139	5.26747	0.0355273	0.971659	NA
ENSG00000268955	AC068020.1	0.868361	0.187139	2.57716	0.0726143	0.942113	NA
ENSG00000189058	APOD	8.91162	0.187139	2.63158	0.0711127	0.943308	NA
ENSG00000268592	RAET1E-AS1	0.504228	0.187139	5.26747	0.0355272	0.971659	NA
ENSG00000258658	AL139021.3	1.12168	0.187139	3.36603	0.0555962	0.955663	NA
ENSG00000229023	RAB1AP1	0.562778	0.187138	5.26747	0.0355271	0.971659	NA
ENSG00000277229	AC084781.1	0.40045	0.187138	5.26747	0.0355271	0.971659	NA
ENSG00000230836	LINC01293	0.563593	0.187138	5.26747	0.0355271	0.971659	NA
ENSG00000251665	AC005920.3	0.559042	0.187138	4.64124	0.0403206	0.967838	NA
ENSG00000202533	Y_RNA	0.852118	0.187138	3.44181	0.054372	0.956639	NA
ENSG00000131233	GJA9	0.726945	0.187137	3.75421	0.0498473	0.960244	NA
ENSG00000204021	LIPK	3.06451	0.187137	3.42437	0.0546487	0.956418	NA
ENSG00000287822	AC098679.5	0.608462	0.187137	4.62847	0.0404318	0.967749	NA
ENSG00000262492	AC104581.1	0.397241	0.187137	5.26747	0.035527	0.97166	NA
ENSG00000183662	TAFA1	7.36236	0.187137	2.69254	0.0695021	0.94459	NA
ENSG00000228431	ARL5AP3	0.332265	0.187137	5.10758	0.0366391	0.970773	NA
ENSG00000247763	AC106800.1	0.801259	0.187137	4.07812	0.045888	0.9634	NA
ENSG00000205809	KLRC2	1.40161	0.187137	3.18266	0.0587988	0.953112	NA
ENSG00000275635	U7	0.939916	0.187137	4.12418	0.0453755	0.963808	NA
ENSG00000206145	P2RX6P	0.85925	0.187136	5.2341	0.0357533	0.971479	NA
ENSG00000244113	AC079193.1	0.394033	0.187136	5.26747	0.0355268	0.97166	NA
ENSG00000204049	AL391421.1	0.835685	0.187136	3.57923	0.052284	0.958302	NA
ENSG00000284716	AL034417.3	0.607349	0.187136	4.63628	0.0403634	0.967803	NA
ENSG00000214896	RPSAP55	0.604745	0.187136	4.62738	0.040441	0.967742	NA
ENSG00000251526	LINC02435	0.357062	0.187136	5.03488	0.0371679	0.970351	NA
ENSG00000258534	AL132712.1	0.491911	0.187136	4.80976	0.0389075	0.968964	NA
ENSG00000236866	AL157902.1	0.548493	0.187136	5.26747	0.0355267	0.97166	NA
ENSG00000255804	OR6J1	0.360889	0.187136	5.06008	0.0369828	0.970499	NA
ENSG00000286329	AC108690.1	1.36578	0.187136	3.11503	0.060075	0.952096	NA
ENSG00000254000	AC090753.1	0.830618	0.187136	5.26747	0.0355267	0.97166	NA
ENSG00000265871	MIR3174	0.643319	0.187136	4.48853	0.041692	0.966744	NA
ENSG00000122180	MYOG	0.424507	0.187135	5.26747	0.0355266	0.97166	NA
ENSG00000205678	TECRL	2.05063	0.187135	3.40031	0.0550348	0.956111	NA
ENSG00000143105	KCNA10	0.489779	0.187135	5.26747	0.0355266	0.97166	NA
ENSG00000232316	LINC02518	2.60027	0.187135	2.86177	0.0653914	0.947862	NA
ENSG00000269919	AL022067.1	1.51605	0.187135	3.224	0.0580443	0.953713	NA
ENSG00000244112	RN7SL508P	0.384131	0.187135	5.26747	0.0355265	0.97166	NA
ENSG00000281769	LINC01230	1.3961	0.187135	3.57586	0.0523328	0.958263	NA
ENSG00000149124	GLYAT	0.907763	0.187135	5.18023	0.0361248	0.971183	NA
ENSG00000214628	NDUFB5P2	0.661093	0.187135	4.66072	0.0401514	0.967972	NA
ENSG00000234208	AC005529.1	0.326426	0.187134	5.26747	0.0355264	0.97166	NA
ENSG00000279542	AC015908.5	2.43262	0.187134	3.968	0.0471608	0.962385	NA
ENSG00000226017	PRICKLE2-AS3	0.341494	0.187134	5.0946	0.0367319	0.970699	NA
ENSG00000178562	CD28	0.423122	0.187134	5.26747	0.0355264	0.97166	NA
ENSG00000286102	AP000552.4	0.423122	0.187134	5.26747	0.0355264	0.97166	NA
ENSG00000251127	AC091173.1	0.32825	0.187134	5.26747	0.0355263	0.97166	NA
ENSG00000224644	AL135787.1	0.481646	0.187134	4.81643	0.0388532	0.969007	NA
ENSG00000237293	AC007099.2	0.42972	0.187133	5.26747	0.0355263	0.97166	NA
ENSG00000266559	MIR4530	0.713399	0.187133	4.27022	0.0438229	0.965046	NA
ENSG00000232715	LINC01022	1.71642	0.187133	3.04214	0.0615136	0.95095	NA
ENSG00000116039	ATP6V1B1	8.32681	0.187133	2.76035	0.0677932	0.94595	NA
ENSG00000266714	MYO15B	1488.14	0.187133	0.356897	0.524333	0.600047	0.929616
ENSG00000243321	LINC01998	0.430997	0.187133	5.26747	0.0355261	0.97166	NA
ENSG00000258681	AL355836.1	0.427198	0.187133	5.26747	0.0355261	0.97166	NA
ENSG00000266844	AC093330.1	0.491617	0.187133	3.80948	0.0491228	0.960821	NA
ENSG00000214282	KRT8P14	0.728642	0.187132	3.69878	0.050593	0.95965	NA
ENSG00000251434	AC104071.1	1.65708	0.187132	3.35931	0.0557056	0.955576	NA
ENSG00000163564	PYHIN1	2.32809	0.187132	3.90608	0.0479078	0.96179	NA
ENSG00000146399	TAAR1	10.9085	0.187132	2.48076	0.0754334	0.93987	0.988604
ENSG00000237954	AL445218.1	1.36384	0.187132	3.09671	0.0604292	0.951814	NA
ENSG00000222224	Y_RNA	0.399199	0.187132	5.26747	0.035526	0.97166	NA
ENSG00000287819	AC055788.2	0.79371	0.187132	5.26747	0.0355259	0.97166	NA
ENSG00000270087	AC010997.3	0.485978	0.187132	5.26747	0.0355259	0.97166	NA
ENSG00000125899	LINC02871	0.485978	0.187132	5.26747	0.0355259	0.97166	NA
ENSG00000248100	AC087257.1	0.401852	0.187132	5.26747	0.0355259	0.97166	NA
ENSG00000275655	RN7SL313P	0.348452	0.187132	5.26747	0.0355259	0.97166	NA
ENSG00000206650	SNORA70G	0.339491	0.187131	5.08025	0.036835	0.970617	NA
ENSG00000276854	AL589745.2	0.416634	0.187131	5.26747	0.0355258	0.97166	NA
ENSG00000176256	HMGB4	0.361002	0.187131	5.26747	0.0355258	0.97166	NA
ENSG00000286398	AL360013.3	0.73931	0.187131	4.27998	0.0437224	0.965126	NA
ENSG00000278077	AL591926.6	0.420859	0.187131	5.26747	0.0355257	0.971661	NA
ENSG00000228414	LINC01185	0.341314	0.187131	5.26747	0.0355257	0.971661	NA
ENSG00000170423	KRT78	231.848	0.187131	2.49247	0.0750784	0.940152	0.988604
ENSG00000215029	TCP11X2	0.251883	0.187131	5.26747	0.0355257	0.971661	NA
ENSG00000276713	Metazoa_SRP	0.251883	0.187131	5.26747	0.0355257	0.971661	NA
ENSG00000224277	AP000345.1	0.518471	0.18713	5.26747	0.0355257	0.971661	NA
ENSG00000224137	LINC01857	0.36465	0.18713	5.26747	0.0355256	0.971661	NA
ENSG00000261646	AC093849.1	0.61066	0.18713	5.26747	0.0355256	0.971661	NA
ENSG00000233238	DEFA9P	3.30197	0.18713	2.74067	0.0682791	0.945563	NA
ENSG00000204352	C9orf129	55.5621	0.18713	0.488709	0.382907	0.701789	0.954971
ENSG00000285483	AL590381.1	0.659514	0.18713	5.26747	0.0355256	0.971661	NA
ENSG00000183148	ANKRD20A2P	0.343138	0.18713	5.26747	0.0355256	0.971661	NA
ENSG00000213152	RPL7AP60	1.5084	0.18713	3.52617	0.0530688	0.957677	NA
ENSG00000260720	LINC01243	0.42318	0.18713	5.26747	0.0355255	0.971661	NA
ENSG00000236510	AC011284.1	0.687012	0.18713	4.45334	0.0420201	0.966483	NA
ENSG00000251897	RNU6-916P	0.995825	0.187129	5.04095	0.0371219	0.970388	NA
ENSG00000240842	AC099328.2	0.25152	0.187129	5.26747	0.0355255	0.971661	NA
ENSG00000260568	AC074050.2	0.25152	0.187129	5.26747	0.0355255	0.971661	NA
ENSG00000286370	AC064856.1	0.648667	0.187129	5.26747	0.0355255	0.971661	NA
ENSG00000230750	SDAD1P2	0.424508	0.187129	5.26747	0.0355255	0.971661	NA
ENSG00000284743	AL139254.3	0.50217	0.187129	5.26747	0.0355255	0.971661	NA
ENSG00000259415	AC012291.2	0.3621	0.187129	5.26747	0.0355254	0.971661	NA
ENSG00000265598	MIR5707	0.364466	0.187129	5.26747	0.0355254	0.971661	NA
ENSG00000275194	AC004467.1	0.257722	0.187129	5.26747	0.0355254	0.971661	NA
ENSG00000268056	AC020913.1	0.414268	0.187129	5.26747	0.0355254	0.971661	NA
ENSG00000283999	AL358215.3	0.799224	0.187129	5.26747	0.0355254	0.971661	NA
ENSG00000255002	LINC02324	0.726952	0.187129	5.26747	0.0355254	0.971661	NA
ENSG00000233643	LINC02625	0.644043	0.187129	5.26747	0.0355253	0.971661	NA
ENSG00000200351	Y_RNA	0.248311	0.187128	5.26747	0.0355253	0.971661	NA
ENSG00000164334	FAM170A	0.248311	0.187128	5.26747	0.0355253	0.971661	NA
ENSG00000116035	VAX2	1.91038	0.187128	2.76997	0.067556	0.946139	NA
ENSG00000228636	LINC02663	0.365748	0.187128	5.26747	0.0355253	0.971661	NA
ENSG00000233123	LINC01007	0.439755	0.187128	5.26747	0.0355252	0.971661	NA
ENSG00000253154	AC100801.1	1.04624	0.187128	4.1862	0.0447012	0.964345	NA
ENSG00000261191	AC013640.1	0.24336	0.187128	5.26747	0.0355252	0.971661	NA
ENSG00000260126	AC136431.1	0.24336	0.187128	5.26747	0.0355252	0.971661	NA
ENSG00000277214	AC009159.2	0.709674	0.187128	5.26747	0.0355252	0.971661	NA
ENSG00000254542	NAV2-AS3	0.368115	0.187128	5.26747	0.0355252	0.971661	NA
ENSG00000226102	SEPTIN7P3	0.561439	0.187128	4.42748	0.042265	0.966287	NA
ENSG00000226808	LINC00840	0.829532	0.187128	3.4975	0.0535033	0.957331	NA
ENSG00000261222	AC064805.1	0.493071	0.187128	5.26747	0.0355251	0.971661	NA
ENSG00000235295	LINC01634	0.357952	0.187128	5.26747	0.0355251	0.971661	NA
ENSG00000243659	FO393419.3	1.16343	0.187127	3.23544	0.0578368	0.953879	NA
ENSG00000213183	RPS7P8	0.638537	0.187127	5.26747	0.0355251	0.971661	NA
ENSG00000276724	AC123768.3	1.23025	0.187127	4.17003	0.0448743	0.964207	NA
ENSG00000256343	AC095350.1	1.21129	0.187127	3.40884	0.0548947	0.956222	NA
ENSG00000263485	AC004147.1	0.263562	0.187127	5.26747	0.0355251	0.971661	NA
ENSG00000198454	LINC02692	0.357507	0.187127	5.26747	0.035525	0.971661	NA
ENSG00000204614	TRIM40	1.44359	0.187127	4.72393	0.0396126	0.968402	NA
ENSG00000255582	OR10G2	0.906259	0.187127	3.39405	0.0551338	0.956032	NA
ENSG00000226255	UBE2V2P1	2.55974	0.187127	3.69031	0.0507076	0.959559	NA
ENSG00000280162	AL136531.3	0.791182	0.187127	4.17481	0.0448228	0.964249	NA
ENSG00000114124	GRK7	0.438371	0.187127	5.26747	0.035525	0.971661	NA
ENSG00000256189	AP003717.2	0.254151	0.187127	5.26747	0.035525	0.971661	NA
ENSG00000258249	AC125603.3	0.254151	0.187127	5.26747	0.035525	0.971661	NA
ENSG00000223754	AC008073.1	0.364906	0.187127	5.26747	0.035525	0.971661	NA
ENSG00000229954	MTND2P2	0.204295	0.187127	5.26747	0.035525	0.971661	NA
ENSG00000222451	RN7SKP143	0.210134	0.187127	5.26747	0.035525	0.971661	NA
ENSG00000207474	RNY1P7	0.204295	0.187127	5.26747	0.035525	0.971661	NA
ENSG00000140506	LMAN1L	0.219363	0.187127	5.26747	0.035525	0.971661	NA
ENSG00000188293	IGFL1	3.25348	0.187127	3.26813	0.057258	0.95434	NA
ENSG00000231172	AC007099.1	0.343956	0.187127	5.26747	0.035525	0.971661	NA
ENSG00000280236	OR12D2	0.712152	0.187127	4.51207	0.0414724	0.966919	NA
ENSG00000277588	MIR6806	0.685894	0.187127	3.55574	0.0526266	0.958029	NA
ENSG00000260166	AC134312.3	0.346715	0.187126	5.26747	0.0355249	0.971661	NA
ENSG00000259257	AC037479.1	0.707537	0.187126	3.64916	0.0512794	0.959103	NA
ENSG00000259092	TRAV30	3.39467	0.187126	2.77903	0.0673351	0.946315	NA
ENSG00000212402	SNORA74B	0.266951	0.187126	5.26747	0.0355249	0.971661	NA
ENSG00000115592	PRKAG3	0.2492	0.187126	5.26747	0.0355249	0.971661	NA
ENSG00000288539	AC022133.2	0.482724	0.187126	5.26747	0.0355249	0.971661	NA
ENSG00000170255	MRGPRX1	1.12745	0.187126	5.26747	0.0355249	0.971661	NA
ENSG00000240747	KRBOX1	0.345781	0.187126	5.26747	0.0355249	0.971661	NA
ENSG00000257452	AC004551.1	0.345781	0.187126	5.26747	0.0355249	0.971661	NA
ENSG00000231615	AL645568.2	0.206119	0.187126	5.26747	0.0355248	0.971661	NA
ENSG00000224231	LINC01832	0.206119	0.187126	5.26747	0.0355248	0.971661	NA
ENSG00000286520	AC079851.1	0.221187	0.187126	5.26747	0.0355248	0.971661	NA
ENSG00000288038	AL445588.1	0.206119	0.187126	5.26747	0.0355248	0.971661	NA
ENSG00000259135	AL445363.2	0.206119	0.187126	5.26747	0.0355248	0.971661	NA
ENSG00000132554	RGS22	0.431148	0.187126	5.26747	0.0355248	0.971661	NA
ENSG00000253433	NCRNA00250	0.347605	0.187126	5.26747	0.0355248	0.971661	NA
ENSG00000224473	CCND3P1	0.347605	0.187126	5.26747	0.0355248	0.971661	NA
ENSG00000243495	GMFBP1	0.215536	0.187126	5.26747	0.0355248	0.971661	NA
ENSG00000229365	AC006967.1	0.215536	0.187126	5.26747	0.0355248	0.971661	NA
ENSG00000255321	AC068389.3	0.215536	0.187126	5.26747	0.0355248	0.971661	NA
ENSG00000275674	AC091167.6	0.215536	0.187126	5.26747	0.0355248	0.971661	NA
ENSG00000124196	GTSF1L	0.215536	0.187126	5.26747	0.0355248	0.971661	NA
ENSG00000237250	AL359924.1	0.269402	0.187126	5.26747	0.0355248	0.971661	NA
ENSG00000257658	AC004217.2	0.269402	0.187126	5.26747	0.0355248	0.971661	NA
ENSG00000213312	RPL7AP34	0.418485	0.187126	5.26747	0.0355248	0.971661	NA
ENSG00000285931	AC005495.1	1.00382	0.187126	5.11784	0.0365634	0.970833	NA
ENSG00000226658	RPL23AP30	0.209771	0.187125	5.26747	0.0355247	0.971661	NA
ENSG00000214857	SEM1P1	0.203932	0.187125	5.26747	0.0355247	0.971661	NA
ENSG00000234358	AC003080.1	0.209771	0.187125	5.26747	0.0355247	0.971661	NA
ENSG00000187475	H1-6	0.33852	0.187125	5.26747	0.0355247	0.971661	NA
ENSG00000184385	UMODL1-AS1	0.544169	0.187125	4.60316	0.0406515	0.967574	NA
ENSG00000225457	AC073346.1	0.434797	0.187125	5.26747	0.0355247	0.971661	NA
ENSG00000249621	AC113349.1	0.349429	0.187125	5.26747	0.0355247	0.971661	NA
ENSG00000180475	OR10Q1	0.266588	0.187125	5.26747	0.0355247	0.971661	NA
ENSG00000202146	Y_RNA	0.266588	0.187125	5.26747	0.0355247	0.971661	NA
ENSG00000263388	AC002347.2	0.266588	0.187125	5.26747	0.0355247	0.971661	NA
ENSG00000211647	IGLV5-48	0.266588	0.187125	5.26747	0.0355247	0.971661	NA
ENSG00000162763	LRRC52	0.25999	0.187125	5.26747	0.0355247	0.971661	NA
ENSG00000227303	AC239727.1	0.25999	0.187125	5.26747	0.0355247	0.971661	NA
ENSG00000260454	AL355607.2	0.522192	0.187125	4.6304	0.0404123	0.967764	NA
ENSG00000236101	RAC1P7	0.21736	0.187125	5.26747	0.0355247	0.971661	NA
ENSG00000262543	SMIM28	0.21736	0.187125	5.26747	0.0355247	0.971661	NA
ENSG00000234506	LINC01506	0.21736	0.187125	5.26747	0.0355247	0.971661	NA
ENSG00000255262	ELOBP2	0.21736	0.187125	5.26747	0.0355247	0.971661	NA
ENSG00000230834	AC068580.2	2.03579	0.187125	2.98808	0.0626238	0.950066	NA
ENSG00000228792	AL356310.1	0.220824	0.187125	5.26747	0.0355246	0.971661	NA
ENSG00000286663	AL513524.1	0.211596	0.187125	5.26747	0.0355246	0.971661	NA
ENSG00000243265	RPL23AP55	0.220824	0.187125	5.26747	0.0355246	0.971661	NA
ENSG00000279586	AP000711.1	0.205756	0.187125	5.26747	0.0355246	0.971661	NA
ENSG00000182814	FUNDC2P2	0.206563	0.187125	5.26747	0.0355246	0.971661	NA
ENSG00000286912	AC006008.1	0.200723	0.187125	5.26747	0.0355246	0.971661	NA
ENSG00000287160	Z82195.3	0.206563	0.187125	5.26747	0.0355246	0.971661	NA
ENSG00000265125	AC011824.2	0.215792	0.187125	5.26747	0.0355246	0.971661	NA
ENSG00000267683	AC008991.1	0.200723	0.187125	5.26747	0.0355246	0.971661	NA
ENSG00000201078	RN7SKP214	2.28206	0.187124	3.91682	0.0477746	0.961896	NA
ENSG00000224901	AL365258.1	0.215173	0.187124	5.26747	0.0355246	0.971661	NA
ENSG00000251427	AC111000.6	0.215173	0.187124	5.26747	0.0355246	0.971661	NA
ENSG00000249976	AC108157.1	0.215173	0.187124	5.26747	0.0355246	0.971661	NA
ENSG00000236086	HMGN2P28	0.215173	0.187124	5.26747	0.0355246	0.971661	NA
ENSG00000229110	AC006355.1	0.215173	0.187124	5.26747	0.0355246	0.971661	NA
ENSG00000254249	AC100871.2	0.215173	0.187124	5.26747	0.0355246	0.971661	NA
ENSG00000226376	AL135923.1	0.215173	0.187124	5.26747	0.0355246	0.971661	NA
ENSG00000270258	DUXAP4	0.215173	0.187124	5.26747	0.0355246	0.971661	NA
ENSG00000258459	AL356019.1	0.215173	0.187124	5.26747	0.0355246	0.971661	NA
ENSG00000225243	AL021026.1	0.269039	0.187124	5.26747	0.0355245	0.971661	NA
ENSG00000200753	AC004130.1	0.269039	0.187124	5.26747	0.0355245	0.971661	NA
ENSG00000229224	AC105398.1	0.345066	0.187124	5.0728	0.0368878	0.970574	NA
ENSG00000164645	TEX47	0.219184	0.187124	5.26747	0.0355245	0.971661	NA
ENSG00000271499	AC011477.5	0.219184	0.187124	5.26747	0.0355245	0.971661	NA
ENSG00000285714	AL159158.1	2.63665	0.187124	3.31857	0.0563871	0.955033	NA
ENSG00000252282	RNU6-1089P	0.263379	0.187124	5.26747	0.0355245	0.971662	NA
ENSG00000203492	AL645937.1	0.263379	0.187124	5.26747	0.0355245	0.971662	NA
ENSG00000286982	AC016931.1	0.201612	0.187124	5.26747	0.0355245	0.971662	NA
ENSG00000287922	AC021979.3	0.201612	0.187124	5.26747	0.0355245	0.971662	NA
ENSG00000282890	AC009975.1	0.195772	0.187124	5.26747	0.0355245	0.971662	NA
ENSG00000208025	MIR591	0.210841	0.187124	5.26747	0.0355245	0.971662	NA
ENSG00000227948	AC003989.1	0.195772	0.187124	5.26747	0.0355245	0.971662	NA
ENSG00000288005	AC104211.3	0.210841	0.187124	5.26747	0.0355245	0.971662	NA
ENSG00000255261	OR7E4P	0.210841	0.187124	5.26747	0.0355245	0.971662	NA
ENSG00000125815	CST8	0.195772	0.187124	5.26747	0.0355245	0.971662	NA
ENSG00000234515	PPP1R2P1	0.561	0.187124	5.26747	0.0355244	0.971662	NA
ENSG00000249180	AC020900.1	0.216997	0.187124	5.26747	0.0355244	0.971662	NA
ENSG00000254450	ALG9-IT1	0.216997	0.187124	5.26747	0.0355244	0.971662	NA
ENSG00000264666	AC020558.1	0.605698	0.187124	3.70444	0.0505133	0.959713	NA
ENSG00000222831	MIR1537	0.217616	0.187124	5.26747	0.0355244	0.971662	NA
ENSG00000252904	AC010359.1	0.217616	0.187124	5.26747	0.0355244	0.971662	NA
ENSG00000265370	MIR4682	0.202547	0.187124	5.26747	0.0355244	0.971662	NA
ENSG00000277851	LINC02391	0.202547	0.187124	5.26747	0.0355244	0.971662	NA
ENSG00000259843	AC007610.1	0.217616	0.187124	5.26747	0.0355244	0.971662	NA
ENSG00000243167	RPS10P28	0.202547	0.187124	5.26747	0.0355244	0.971662	NA
ENSG00000279537	AC020658.7	0.258428	0.187124	5.26747	0.0355244	0.971662	NA
ENSG00000120337	TNFSF18	2.64647	0.187124	2.94986	0.0634348	0.94942	NA
ENSG00000253659	AC138646.1	0.760259	0.187124	5.26747	0.0355244	0.971662	NA
ENSG00000231254	PCED1CP	0.211964	0.187124	5.26747	0.0355244	0.971662	NA
ENSG00000239263	RBM43P1	0.211964	0.187124	5.26747	0.0355244	0.971662	NA
ENSG00000225251	RPL5P25	0.211964	0.187124	5.26747	0.0355244	0.971662	NA
ENSG00000258300	NUTF2P2	0.211964	0.187124	5.26747	0.0355244	0.971662	NA
ENSG00000221806	RNU6ATAC34P	0.211964	0.187124	5.26747	0.0355244	0.971662	NA
ENSG00000269082	AC010328.3	0.211964	0.187124	5.26747	0.0355244	0.971662	NA
ENSG00000173769	TOPAZ1	0.675512	0.187124	3.61983	0.051694	0.958773	NA
ENSG00000273132	AL355312.3	1.98775	0.187124	2.91169	0.0642662	0.948758	NA
ENSG00000285961	AL590814.1	0.26583	0.187124	5.26747	0.0355244	0.971662	NA
ENSG00000259628	AC007000.4	0.26583	0.187124	5.26747	0.0355244	0.971662	NA
ENSG00000232675	AL121830.1	0.26583	0.187124	5.26747	0.0355244	0.971662	NA
ENSG00000217644	AL355864.1	0.197596	0.187123	5.26747	0.0355243	0.971662	NA
ENSG00000280228	AC079753.1	0.203436	0.187123	5.26747	0.0355243	0.971662	NA
ENSG00000243104	MTND4LP14	0.203436	0.187123	5.26747	0.0355243	0.971662	NA
ENSG00000286294	AC107398.5	0.197596	0.187123	5.26747	0.0355243	0.971662	NA
ENSG00000287382	AC110611.2	0.203436	0.187123	5.26747	0.0355243	0.971662	NA
ENSG00000222610	RNU6-402P	0.197596	0.187123	5.26747	0.0355243	0.971662	NA
ENSG00000225549	SELENOKP3	0.197596	0.187123	5.26747	0.0355243	0.971662	NA
ENSG00000266668	MIR5692C2	0.212665	0.187123	5.26747	0.0355243	0.971662	NA
ENSG00000126952	NXF5	0.197596	0.187123	5.26747	0.0355243	0.971662	NA
ENSG00000261375	AC135983.5	0.197596	0.187123	5.26747	0.0355243	0.971662	NA
ENSG00000232780	GAPDHP74	1.16411	0.187123	4.81003	0.0389027	0.968968	NA
ENSG00000254844	AP000757.2	2.19298	0.187123	3.21431	0.0582157	0.953577	NA
ENSG00000264101	MIR4689	0.218821	0.187123	5.26747	0.0355243	0.971662	NA
ENSG00000285998	AC104790.1	0.218821	0.187123	5.26747	0.0355243	0.971662	NA
ENSG00000287570	AL035447.1	0.218821	0.187123	5.26747	0.0355243	0.971662	NA
ENSG00000273068	Z99755.2	0.218821	0.187123	5.26747	0.0355243	0.971662	NA
ENSG00000232553	CLK2P1	0.44296	0.187123	5.26747	0.0355243	0.971662	NA
ENSG00000201340	Y_RNA	0.361595	0.187123	5.26747	0.0355243	0.971662	NA
ENSG00000230352	AL035250.2	0.361595	0.187123	5.26747	0.0355243	0.971662	NA
ENSG00000253593	AC110741.1	3.67079	0.187123	3.50719	0.0533541	0.95745	NA
ENSG00000115488	NEU2	0.207013	0.187123	5.26747	0.0355243	0.971662	NA
ENSG00000200974	RNU4-87P	0.207013	0.187123	5.26747	0.0355243	0.971662	NA
ENSG00000176988	FMR1NB	0.207013	0.187123	5.26747	0.0355243	0.971662	NA
ENSG00000258546	CENPUP2	0.207013	0.187123	5.26747	0.0355243	0.971662	NA
ENSG00000239221	RN7SL442P	0.207013	0.187123	5.26747	0.0355243	0.971662	NA
ENSG00000268100	ZNF725P	0.207013	0.187123	5.26747	0.0355243	0.971662	NA
ENSG00000222788	RNU2-38P	0.260879	0.187123	5.26747	0.0355243	0.971662	NA
ENSG00000288105	AC117461.1	0.260879	0.187123	5.26747	0.0355243	0.971662	NA
ENSG00000251299	SLC25A15P3	0.260879	0.187123	5.26747	0.0355243	0.971662	NA
ENSG00000255127	AP003171.2	0.213788	0.187123	5.26747	0.0355242	0.971662	NA
ENSG00000270775	AP000436.1	0.427837	0.187123	4.79362	0.0390358	0.968862	NA
ENSG00000234185	AC068533.3	0.678593	0.187123	3.53784	0.0528918	0.957818	NA
ENSG00000254164	AC008663.3	0.269219	0.187123	5.26747	0.0355242	0.971662	NA
ENSG00000254629	AP002370.1	0.269219	0.187123	5.26747	0.0355242	0.971662	NA
ENSG00000234588	FABP5P14	0.969025	0.187122	4.21013	0.0444458	0.964549	NA
ENSG00000286020	AC011997.2	0.28202	0.187122	5.26747	0.0355242	0.971662	NA
ENSG00000237631	AL161454.1	0.28202	0.187122	5.26747	0.0355242	0.971662	NA
ENSG00000259774	AC243562.3	0.28202	0.187122	5.26747	0.0355242	0.971662	NA
ENSG00000237646	HLCS-IT1	0.28202	0.187122	5.26747	0.0355242	0.971662	NA
ENSG00000261318	AC055855.2	0.208837	0.187122	5.26747	0.0355242	0.971662	NA
ENSG00000258631	AC110023.1	0.208837	0.187122	5.26747	0.0355242	0.971662	NA
ENSG00000185296	AC026785.1	0.336409	0.187122	5.26747	0.0355242	0.971662	NA
ENSG00000226840	PAICSP3	0.336409	0.187122	5.26747	0.0355242	0.971662	NA
ENSG00000096006	CRISP3	89.1095	0.187122	2.88462	0.064869	0.948278	0.989855
ENSG00000286860	AC093840.2	0.215613	0.187122	5.26747	0.0355241	0.971662	NA
ENSG00000185372	OR2V1	0.215613	0.187122	5.26747	0.0355241	0.971662	NA
ENSG00000251866	SCARNA21B	0.0700697	0.187122	5.26747	0.0355241	0.971662	NA
ENSG00000227312	AL445686.1	0.0700697	0.187122	5.26747	0.0355241	0.971662	NA
ENSG00000222282	RNU6-584P	0.0700697	0.187122	5.26747	0.0355241	0.971662	NA
ENSG00000231364	LINC01712	0.0700697	0.187122	5.26747	0.0355241	0.971662	NA
ENSG00000230053	AC093578.1	0.0700697	0.187122	5.26747	0.0355241	0.971662	NA
ENSG00000286802	AC104459.1	0.0700697	0.187122	5.26747	0.0355241	0.971662	NA
ENSG00000236689	MTCO2P21	0.0700697	0.187122	5.26747	0.0355241	0.971662	NA
ENSG00000226960	MTCO1P21	0.0700697	0.187122	5.26747	0.0355241	0.971662	NA
ENSG00000238118	SLC25A24P2	0.0700697	0.187122	5.26747	0.0355241	0.971662	NA
ENSG00000235526	AL355990.2	0.0700697	0.187122	5.26747	0.0355241	0.971662	NA
ENSG00000237556	KCND3-AS1	0.0700697	0.187122	5.26747	0.0355241	0.971662	NA
ENSG00000270719	AL390877.2	0.0700697	0.187122	5.26747	0.0355241	0.971662	NA
ENSG00000234262	AL356867.1	0.0700697	0.187122	5.26747	0.0355241	0.971662	NA
ENSG00000237783	AL356441.2	0.0700697	0.187122	5.26747	0.0355241	0.971662	NA
ENSG00000276839	Metazoa_SRP	0.0700697	0.187122	5.26747	0.0355241	0.971662	NA
ENSG00000228020	HNRNPA1P46	0.0700697	0.187122	5.26747	0.0355241	0.971662	NA
ENSG00000234775	AC105940.2	0.0700697	0.187122	5.26747	0.0355241	0.971662	NA
ENSG00000231814	LINC00210	0.0700697	0.187122	5.26747	0.0355241	0.971662	NA
ENSG00000215149	KRT18P32	0.0700697	0.187122	5.26747	0.0355241	0.971662	NA
ENSG00000237953	RPS13P5	0.0700697	0.187122	5.26747	0.0355241	0.971662	NA
ENSG00000227938	AC104695.1	0.0700697	0.187122	5.26747	0.0355241	0.971662	NA
ENSG00000201113	RNU6-647P	0.0700697	0.187122	5.26747	0.0355241	0.971662	NA
ENSG00000272027	AC073218.1	0.0700697	0.187122	5.26747	0.0355241	0.971662	NA
ENSG00000235653	AC007253.1	0.0700697	0.187122	5.26747	0.0355241	0.971662	NA
ENSG00000214484	RPSAP28	0.0700697	0.187122	5.26747	0.0355241	0.971662	NA
ENSG00000228272	AC106874.1	0.0700697	0.187122	5.26747	0.0355241	0.971662	NA
ENSG00000283427	AC006453.3	0.0700697	0.187122	5.26747	0.0355241	0.971662	NA
ENSG00000235644	RPL10P5	0.0700697	0.187122	5.26747	0.0355241	0.971662	NA
ENSG00000231567	MTND2P19	0.0700697	0.187122	5.26747	0.0355241	0.971662	NA
ENSG00000225107	AC092484.1	0.0700697	0.187122	5.26747	0.0355241	0.971662	NA
ENSG00000288091	AC062022.2	0.0700697	0.187122	5.26747	0.0355241	0.971662	NA
ENSG00000224463	RPL39P14	0.0700697	0.187122	5.26747	0.0355241	0.971662	NA
ENSG00000232631	MTND2P23	0.0700697	0.187122	5.26747	0.0355241	0.971662	NA
ENSG00000202099	RNU6-234P	0.0700697	0.187122	5.26747	0.0355241	0.971662	NA
ENSG00000224239	AC090044.1	0.0700697	0.187122	5.26747	0.0355241	0.971662	NA
ENSG00000287964	AC066580.1	0.0700697	0.187122	5.26747	0.0355241	0.971662	NA
ENSG00000207251	RNU6-342P	0.0700697	0.187122	5.26747	0.0355241	0.971662	NA
ENSG00000235805	SOCS5P3	0.0700697	0.187122	5.26747	0.0355241	0.971662	NA
ENSG00000210841	RNU6ATAC26P	0.0700697	0.187122	5.26747	0.0355241	0.971662	NA
ENSG00000239589	LINC00879	0.0700697	0.187122	5.26747	0.0355241	0.971662	NA
ENSG00000244681	MTHFD2P1	0.0700697	0.187122	5.26747	0.0355241	0.971662	NA
ENSG00000265859	MIR5704	0.0700697	0.187122	5.26747	0.0355241	0.971662	NA
ENSG00000252745	RNA5SP143	0.0700697	0.187122	5.26747	0.0355241	0.971662	NA
ENSG00000199792	RNU6-1233P	0.0700697	0.187122	5.26747	0.0355241	0.971662	NA
ENSG00000186038	HTR3E	0.0700697	0.187122	5.26747	0.0355241	0.971662	NA
ENSG00000249334	AC084048.1	0.0700697	0.187122	5.26747	0.0355241	0.971662	NA
ENSG00000239983	AC016687.1	0.0700697	0.187122	5.26747	0.0355241	0.971662	NA
ENSG00000200741	RNA5SP161	0.0700697	0.187122	5.26747	0.0355241	0.971662	NA
ENSG00000250375	AC097501.1	0.0700697	0.187122	5.26747	0.0355241	0.971662	NA
ENSG00000286097	AC108517.2	0.0700697	0.187122	5.26747	0.0355241	0.971662	NA
ENSG00000251685	UGT2B27P	0.0700697	0.187122	5.26747	0.0355241	0.971662	NA
ENSG00000196472	AC111000.1	0.0700697	0.187122	5.26747	0.0355241	0.971662	NA
ENSG00000251260	WDFY3-AS1	0.0700697	0.187122	5.26747	0.0355241	0.971662	NA
ENSG00000221265	MIR1255A	0.0700697	0.187122	5.26747	0.0355241	0.971662	NA
ENSG00000248656	AC083795.2	0.0700697	0.187122	5.26747	0.0355241	0.971662	NA
ENSG00000225665	SAR1AP3	0.0700697	0.187122	5.26747	0.0355241	0.971662	NA
ENSG00000138684	IL21	0.0700697	0.187122	5.26747	0.0355241	0.971662	NA
ENSG00000252233	RN7SKP253	0.0700697	0.187122	5.26747	0.0355241	0.971662	NA
ENSG00000286371	AC097450.1	0.0700697	0.187122	5.26747	0.0355241	0.971662	NA
ENSG00000250997	AC093853.1	0.0700697	0.187122	5.26747	0.0355241	0.971662	NA
ENSG00000213332	SLC25A5P6	0.0700697	0.187122	5.26747	0.0355241	0.971662	NA
ENSG00000271230	AC027334.1	0.0700697	0.187122	5.26747	0.0355241	0.971662	NA
ENSG00000248766	AC093303.1	0.0700697	0.187122	5.26747	0.0355241	0.971662	NA
ENSG00000250886	AC010368.1	0.0700697	0.187122	5.26747	0.0355241	0.971662	NA
ENSG00000202601	MIR582	0.0700697	0.187122	5.26747	0.0355241	0.971662	NA
ENSG00000249981	AC145141.1	0.0700697	0.187122	5.26747	0.0355241	0.971662	NA
ENSG00000228367	AC108120.1	0.0700697	0.187122	5.26747	0.0355241	0.971662	NA
ENSG00000252861	RNU6-448P	0.0700697	0.187122	5.26747	0.0355241	0.971662	NA
ENSG00000253224	PGAM5P1	0.0700697	0.187122	5.26747	0.0355241	0.971662	NA
ENSG00000251076	AC104126.1	0.0700697	0.187122	5.26747	0.0355241	0.971662	NA
ENSG00000145839	IL9	0.0700697	0.187122	5.26747	0.0355241	0.971662	NA
ENSG00000219222	RPL12P47	0.0700697	0.187122	5.26747	0.0355241	0.971662	NA
ENSG00000256980	KHDC1L	0.0700697	0.187122	5.26747	0.0355241	0.971662	NA
ENSG00000236389	AL121970.1	0.0700697	0.187122	5.26747	0.0355241	0.971662	NA
ENSG00000286646	AL121933.2	0.0700697	0.187122	5.26747	0.0355241	0.971662	NA
ENSG00000235399	AL135902.1	0.0700697	0.187122	5.26747	0.0355241	0.971662	NA
ENSG00000273100	AL596442.2	0.0700697	0.187122	5.26747	0.0355241	0.971662	NA
ENSG00000228015	AC074338.1	0.0700697	0.187122	5.26747	0.0355241	0.971662	NA
ENSG00000200446	RNU6-1085P	0.0700697	0.187122	5.26747	0.0355241	0.971662	NA
ENSG00000227499	AC092647.2	0.0700697	0.187122	5.26747	0.0355241	0.971662	NA
ENSG00000282879	AC095038.3	0.0700697	0.187122	5.26747	0.0355241	0.971662	NA
ENSG00000266525	MIR4650-1	0.0700697	0.187122	5.26747	0.0355241	0.971662	NA
ENSG00000231956	HNRNPA1P9	0.0700697	0.187122	5.26747	0.0355241	0.971662	NA
ENSG00000242241	RN7SL306P	0.0700697	0.187122	5.26747	0.0355241	0.971662	NA
ENSG00000183470	FLJ40288	0.0700697	0.187122	5.26747	0.0355241	0.971662	NA
ENSG00000277138	MIR6509	0.0700697	0.187122	5.26747	0.0355241	0.971662	NA
ENSG00000239981	OR2A15P	0.0700697	0.187122	5.26747	0.0355241	0.971662	NA
ENSG00000285821	AC011899.3	0.0700697	0.187122	5.26747	0.0355241	0.971662	NA
ENSG00000265465	MIR4768	0.0700697	0.187122	5.26747	0.0355241	0.971662	NA
ENSG00000275800	EIF5P2	0.0700697	0.187122	5.26747	0.0355241	0.971662	NA
ENSG00000224589	AC112492.1	0.0700697	0.187122	5.26747	0.0355241	0.971662	NA
ENSG00000275320	Z95327.3	0.0700697	0.187122	5.26747	0.0355241	0.971662	NA
ENSG00000230320	BEND7P1	0.0700697	0.187122	5.26747	0.0355241	0.971662	NA
ENSG00000226661	AC004973.1	0.0700697	0.187122	5.26747	0.0355241	0.971662	NA
ENSG00000272681	FAM223B	0.0700697	0.187122	5.26747	0.0355241	0.971662	NA
ENSG00000207128	RNU6-729P	0.0700697	0.187122	5.26747	0.0355241	0.971662	NA
ENSG00000202242	RNU6-1276P	0.0700697	0.187122	5.26747	0.0355241	0.971662	NA
ENSG00000253279	LINC02209	0.0700697	0.187122	5.26747	0.0355241	0.971662	NA
ENSG00000253952	HIGD1AP18	0.0700697	0.187122	5.26747	0.0355241	0.971662	NA
ENSG00000254060	AC022778.1	0.0700697	0.187122	5.26747	0.0355241	0.971662	NA
ENSG00000266194	MIR4661	0.0700697	0.187122	5.26747	0.0355241	0.971662	NA
ENSG00000253877	LINC01608	0.0700697	0.187122	5.26747	0.0355241	0.971662	NA
ENSG00000252943	RNU6-264P	0.0700697	0.187122	5.26747	0.0355241	0.971662	NA
ENSG00000197919	IFNA1	0.0700697	0.187122	5.26747	0.0355241	0.971662	NA
ENSG00000184906	AMYH02020865.1	0.0700697	0.187122	5.26747	0.0355241	0.971662	NA
ENSG00000216829	FGF7P4	0.0700697	0.187122	5.26747	0.0355241	0.971662	NA
ENSG00000223379	AL391987.3	0.0700697	0.187122	5.26747	0.0355241	0.971662	NA
ENSG00000232827	LINC01189	0.0700697	0.187122	5.26747	0.0355241	0.971662	NA
ENSG00000234451	BX005266.3	0.0700697	0.187122	5.26747	0.0355241	0.971662	NA
ENSG00000228656	MYO5BP3	0.0700697	0.187122	5.26747	0.0355241	0.971662	NA
ENSG00000226904	AL353608.2	0.0700697	0.187122	5.26747	0.0355241	0.971662	NA
ENSG00000233947	AL353705.3	0.0700697	0.187122	5.26747	0.0355241	0.971662	NA
ENSG00000228142	AL354861.2	0.0700697	0.187122	5.26747	0.0355241	0.971662	NA
ENSG00000252847	RNU2-46P	0.0700697	0.187122	5.26747	0.0355241	0.971662	NA
ENSG00000250210	FO082796.1	0.0700697	0.187122	5.26747	0.0355241	0.971662	NA
ENSG00000276951	AC109309.2	0.0700697	0.187122	5.26747	0.0355241	0.971662	NA
ENSG00000180723	OR51A9P	0.0700697	0.187122	5.26747	0.0355241	0.971662	NA
ENSG00000285740	AC090692.3	0.0700697	0.187122	5.26747	0.0355241	0.971662	NA
ENSG00000254519	AC044839.1	0.0700697	0.187122	5.26747	0.0355241	0.971662	NA
ENSG00000255532	AC118942.1	0.0700697	0.187122	5.26747	0.0355241	0.971662	NA
ENSG00000254466	OR4D10	0.0700697	0.187122	5.26747	0.0355241	0.971662	NA
ENSG00000230835	AP001187.1	0.0700697	0.187122	5.26747	0.0355241	0.971662	NA
ENSG00000254850	AC004923.2	0.0700697	0.187122	5.26747	0.0355241	0.971662	NA
ENSG00000276109	AP005019.2	0.0700697	0.187122	5.26747	0.0355241	0.971662	NA
ENSG00000256007	ARAP1-AS1	0.0700697	0.187122	5.26747	0.0355241	0.971662	NA
ENSG00000254915	AP003168.1	0.0700697	0.187122	5.26747	0.0355241	0.971662	NA
ENSG00000254697	COPS8P3	0.0700697	0.187122	5.26747	0.0355241	0.971662	NA
ENSG00000245869	AP004609.1	0.0700697	0.187122	5.26747	0.0355241	0.971662	NA
ENSG00000279090	AP000843.1	0.0700697	0.187122	5.26747	0.0355241	0.971662	NA
ENSG00000225269	LINC00705	0.0700697	0.187122	5.26747	0.0355241	0.971662	NA
ENSG00000271360	AL512631.2	0.0700697	0.187122	5.26747	0.0355241	0.971662	NA
ENSG00000227465	GPN3P1	0.0700697	0.187122	5.26747	0.0355241	0.971662	NA
ENSG00000271563	HIRAP1	0.0700697	0.187122	5.26747	0.0355241	0.971662	NA
ENSG00000230500	MKX-AS1	0.0700697	0.187122	5.26747	0.0355241	0.971662	NA
ENSG00000235279	AC069079.1	0.0700697	0.187122	5.26747	0.0355241	0.971662	NA
ENSG00000225922	RPL21P92	0.0700697	0.187122	5.26747	0.0355241	0.971662	NA
ENSG00000234149	AC018511.2	0.0700697	0.187122	5.26747	0.0355241	0.971662	NA
ENSG00000227186	AC018511.1	0.0700697	0.187122	5.26747	0.0355241	0.971662	NA
ENSG00000238291	AL391704.2	0.0700697	0.187122	5.26747	0.0355241	0.971662	NA
ENSG00000231575	AL139118.1	0.0700697	0.187122	5.26747	0.0355241	0.971662	NA
ENSG00000226734	SNRPGP12	0.0700697	0.187122	5.26747	0.0355241	0.971662	NA
ENSG00000213247	AL355863.1	0.0700697	0.187122	5.26747	0.0355241	0.971662	NA
ENSG00000233435	AGGF1P2	0.0700697	0.187122	5.26747	0.0355241	0.971662	NA
ENSG00000255776	VDAC2P2	0.0700697	0.187122	5.26747	0.0355241	0.971662	NA
ENSG00000272917	AC010186.4	0.0700697	0.187122	5.26747	0.0355241	0.971662	NA
ENSG00000257756	LINC02386	0.0700697	0.187122	5.26747	0.0355241	0.971662	NA
ENSG00000212496	RNU6-1093P	0.0700697	0.187122	5.26747	0.0355241	0.971662	NA
ENSG00000258115	AC090109.1	0.0700697	0.187122	5.26747	0.0355241	0.971662	NA
ENSG00000257920	LINC02409	0.0700697	0.187122	5.26747	0.0355241	0.971662	NA
ENSG00000256071	AC084291.1	0.0700697	0.187122	5.26747	0.0355241	0.971662	NA
ENSG00000226633	PPIAP28	0.0700697	0.187122	5.26747	0.0355241	0.971662	NA
ENSG00000285806	AL391560.1	0.0700697	0.187122	5.26747	0.0355241	0.971662	NA
ENSG00000231417	IRX1P1	0.0700697	0.187122	5.26747	0.0355241	0.971662	NA
ENSG00000223543	TCEAL4P1	0.0700697	0.187122	5.26747	0.0355241	0.971662	NA
ENSG00000252854	RN7SKP5	0.0700697	0.187122	5.26747	0.0355241	0.971662	NA
ENSG00000280296	AL137058.3	0.0700697	0.187122	5.26747	0.0355241	0.971662	NA
ENSG00000232885	GPC5-AS2	0.0700697	0.187122	5.26747	0.0355241	0.971662	NA
ENSG00000233549	CYCSP35	0.0700697	0.187122	5.26747	0.0355241	0.971662	NA
ENSG00000234303	CLYBL-AS1	0.0700697	0.187122	5.26747	0.0355241	0.971662	NA
ENSG00000265164	MIR2681	0.0700697	0.187122	5.26747	0.0355241	0.971662	NA
ENSG00000258812	TRAV33	0.0700697	0.187122	5.26747	0.0355241	0.971662	NA
ENSG00000286040	AL158058.2	0.0700697	0.187122	5.26747	0.0355241	0.971662	NA
ENSG00000258783	KRT18P6	0.0700697	0.187122	5.26747	0.0355241	0.971662	NA
ENSG00000270713	AL132994.2	0.0700697	0.187122	5.26747	0.0355241	0.971662	NA
ENSG00000258387	AL358913.1	0.0700697	0.187122	5.26747	0.0355241	0.971662	NA
ENSG00000258692	SALL4P7	0.0700697	0.187122	5.26747	0.0355241	0.971662	NA
ENSG00000251907	RNU6-240P	0.0700697	0.187122	5.26747	0.0355241	0.971662	NA
ENSG00000199472	Y_RNA	0.0700697	0.187122	5.26747	0.0355241	0.971662	NA
ENSG00000259052	AL157871.6	0.0700697	0.187122	5.26747	0.0355241	0.971662	NA
ENSG00000278626	AC023310.4	0.0700697	0.187122	5.26747	0.0355241	0.971662	NA
ENSG00000200503	SNORD115-5	0.0700697	0.187122	5.26747	0.0355241	0.971662	NA
ENSG00000277202	MIR8063	0.0700697	0.187122	5.26747	0.0355241	0.971662	NA
ENSG00000175746	C15orf54	0.0700697	0.187122	5.26747	0.0355241	0.971662	NA
ENSG00000260375	AC126323.4	0.0700697	0.187122	5.26747	0.0355241	0.971662	NA
ENSG00000273851	AC027088.4	0.0700697	0.187122	5.26747	0.0355241	0.971662	NA
ENSG00000258489	AC027013.1	0.0700697	0.187122	5.26747	0.0355241	0.971662	NA
ENSG00000200204	RNU1-22P	0.0700697	0.187122	5.26747	0.0355241	0.971662	NA
ENSG00000267182	SNRPCP20	0.0700697	0.187122	5.26747	0.0355241	0.971662	NA
ENSG00000243954	RN7SL743P	0.0700697	0.187122	5.26747	0.0355241	0.971662	NA
ENSG00000201075	Y_RNA	0.0700697	0.187122	5.26747	0.0355241	0.971662	NA
ENSG00000252074	RNU6-416P	0.0700697	0.187122	5.26747	0.0355241	0.971662	NA
ENSG00000261620	HMGN2P41	0.0700697	0.187122	5.26747	0.0355241	0.971662	NA
ENSG00000202124	RNY4P3	0.0700697	0.187122	5.26747	0.0355241	0.971662	NA
ENSG00000259922	AC023825.1	0.0700697	0.187122	5.26747	0.0355241	0.971662	NA
ENSG00000206833	RNU6-20P	0.0700697	0.187122	5.26747	0.0355241	0.971662	NA
ENSG00000201201	RN7SKP118	0.0700697	0.187122	5.26747	0.0355241	0.971662	NA
ENSG00000240043	RPS27P26	0.0700697	0.187122	5.26747	0.0355241	0.971662	NA
ENSG00000240861	AC009153.1	0.0700697	0.187122	5.26747	0.0355241	0.971662	NA
ENSG00000279129	AC046158.3	0.0700697	0.187122	5.26747	0.0355241	0.971662	NA
ENSG00000250685	AC009123.1	0.0700697	0.187122	5.26747	0.0355241	0.971662	NA
ENSG00000225084	AL450226.1	0.0700697	0.187122	5.26747	0.0355241	0.971662	NA
ENSG00000242752	NMTRQ-TTG12-1	0.0700697	0.187122	5.26747	0.0355241	0.971662	NA
ENSG00000265337	AC079336.3	0.0700697	0.187122	5.26747	0.0355241	0.971662	NA
ENSG00000171446	KRT27	0.0700697	0.187122	5.26747	0.0355241	0.971662	NA
ENSG00000198443	KRTAP4-1	0.0700697	0.187122	5.26747	0.0355241	0.971662	NA
ENSG00000265411	RN7SL656P	0.0700697	0.187122	5.26747	0.0355241	0.971662	NA
ENSG00000238419	RNU7-186P	0.0700697	0.187122	5.26747	0.0355241	0.971662	NA
ENSG00000264529	DNAJB6P8	0.0700697	0.187122	5.26747	0.0355241	0.971662	NA
ENSG00000266613	COP1P1	0.0700697	0.187122	5.26747	0.0355241	0.971662	NA
ENSG00000267797	NRBF2P1	0.0700697	0.187122	5.26747	0.0355241	0.971662	NA
ENSG00000265128	AC016866.2	0.0700697	0.187122	5.26747	0.0355241	0.971662	NA
ENSG00000200752	Y_RNA	0.0700697	0.187122	5.26747	0.0355241	0.971662	NA
ENSG00000280098	AC011155.1	0.0700697	0.187122	5.26747	0.0355241	0.971662	NA
ENSG00000267766	AC022726.1	0.0700697	0.187122	5.26747	0.0355241	0.971662	NA
ENSG00000214318	ATP5MC1P6	0.0700697	0.187122	5.26747	0.0355241	0.971662	NA
ENSG00000225181	AL121584.1	0.0700697	0.187122	5.26747	0.0355241	0.971662	NA
ENSG00000101435	CST9L	0.0700697	0.187122	5.26747	0.0355241	0.971662	NA
ENSG00000228476	CSTP1	0.0700697	0.187122	5.26747	0.0355241	0.971662	NA
ENSG00000225458	AL049812.2	0.0700697	0.187122	5.26747	0.0355241	0.971662	NA
ENSG00000286179	AL139351.2	0.0700697	0.187122	5.26747	0.0355241	0.971662	NA
ENSG00000199490	Y_RNA	0.0700697	0.187122	5.26747	0.0355241	0.971662	NA
ENSG00000275842	MIR941-5	0.0700697	0.187122	5.26747	0.0355241	0.971662	NA
ENSG00000267408	AC011498.5	0.0700697	0.187122	5.26747	0.0355241	0.971662	NA
ENSG00000170923	OR7G2	0.0700697	0.187122	5.26747	0.0355241	0.971662	NA
ENSG00000198153	ZNF849P	0.0700697	0.187122	5.26747	0.0355241	0.971662	NA
ENSG00000243137	PSG4	0.0700697	0.187122	5.26747	0.0355241	0.971662	NA
ENSG00000207073	Y_RNA	0.0700697	0.187122	5.26747	0.0355241	0.971662	NA
ENSG00000212856	TTTY2B	0.0700697	0.187122	5.26747	0.0355241	0.971662	NA
ENSG00000238195	AL021153.1	0.0700697	0.187122	5.26747	0.0355241	0.971662	NA
ENSG00000280019	CU633906.4	0.0700697	0.187122	5.26747	0.0355241	0.971662	NA
ENSG00000287801	AP000477.3	0.0700697	0.187122	5.26747	0.0355241	0.971662	NA
ENSG00000236332	AP001604.1	0.0700697	0.187122	5.26747	0.0355241	0.971662	NA
ENSG00000234504	AL353801.2	0.526914	0.187122	4.62763	0.0404358	0.967746	NA
ENSG00000094796	KRT31	0.556849	0.187122	4.70642	0.0397589	0.968285	NA
ENSG00000277241	AC026355.4	0.470226	0.187122	5.26747	0.0355241	0.971662	NA
ENSG00000260990	Z94057.1	0.210662	0.187122	5.26747	0.035524	0.971662	NA
ENSG00000226186	ELOCP21	0.210662	0.187122	5.26747	0.035524	0.971662	NA
ENSG00000175509	ACRP1	0.210662	0.187122	5.26747	0.035524	0.971662	NA
ENSG00000235321	AC007556.1	0.210662	0.187122	5.26747	0.035524	0.971662	NA
ENSG00000287970	AC245164.2	0.210662	0.187122	5.26747	0.035524	0.971662	NA
ENSG00000226197	AL583785.1	0.210662	0.187122	5.26747	0.035524	0.971662	NA
ENSG00000170484	KRT74	0.210662	0.187122	5.26747	0.035524	0.971662	NA
ENSG00000249870	AC005920.2	0.210662	0.187122	5.26747	0.035524	0.971662	NA
ENSG00000267098	AC113137.1	0.210662	0.187122	5.26747	0.035524	0.971662	NA
ENSG00000250092	AC096576.3	0.333201	0.187122	5.26747	0.035524	0.971662	NA
ENSG00000249752	AC108156.1	0.398758	0.187121	4.9262	0.037985	0.9697	NA
ENSG00000237613	FAM138A	0.0718939	0.187121	5.26747	0.035524	0.971662	NA
ENSG00000283259	AC242022.1	0.0718939	0.187121	5.26747	0.035524	0.971662	NA
ENSG00000259961	AL354712.1	0.0718939	0.187121	5.26747	0.035524	0.971662	NA
ENSG00000253085	AL359771.2	0.0718939	0.187121	5.26747	0.035524	0.971662	NA
ENSG00000231606	AL357873.1	0.0718939	0.187121	5.26747	0.035524	0.971662	NA
ENSG00000234593	KAZN-AS1	0.0718939	0.187121	5.26747	0.035524	0.971662	NA
ENSG00000282843	AL590644.1	0.0718939	0.187121	5.26747	0.035524	0.971662	NA
ENSG00000238482	RNU6-1208P	0.0718939	0.187121	5.26747	0.035524	0.971662	NA
ENSG00000230451	RPS29P6	0.0718939	0.187121	5.26747	0.035524	0.971662	NA
ENSG00000284748	AL513220.1	0.0718939	0.187121	5.26747	0.035524	0.971662	NA
ENSG00000207466	Y_RNA	0.0718939	0.187121	5.26747	0.035524	0.971662	NA
ENSG00000264834	AC099677.4	0.0718939	0.187121	5.26747	0.035524	0.971662	NA
ENSG00000203786	KPRP	0.0718939	0.187121	5.26747	0.035524	0.971662	NA
ENSG00000207144	RNU6-1297P	0.0718939	0.187121	5.26747	0.035524	0.971662	NA
ENSG00000285638	AL138927.1	0.0718939	0.187121	5.26747	0.035524	0.971662	NA
ENSG00000286198	AL606753.2	0.0718939	0.187121	5.26747	0.035524	0.971662	NA
ENSG00000227613	QRSL1P2	0.0718939	0.187121	5.26747	0.035524	0.971662	NA
ENSG00000229400	CNIH3-AS1	0.0718939	0.187121	5.26747	0.035524	0.971662	NA
ENSG00000202264	RNA5SP77	0.0718939	0.187121	5.26747	0.035524	0.971662	NA
ENSG00000223536	AC008164.1	0.0718939	0.187121	5.26747	0.035524	0.971662	NA
ENSG00000213729	RPS16P2	0.0718939	0.187121	5.26747	0.035524	0.971662	NA
ENSG00000237951	PPIL1P1	0.0718939	0.187121	5.26747	0.035524	0.971662	NA
ENSG00000226994	AC012593.1	0.0718939	0.187121	5.26747	0.035524	0.971662	NA
ENSG00000283058	AC009234.1	0.0718939	0.187121	5.26747	0.035524	0.971662	NA
ENSG00000226991	AC140479.1	0.0718939	0.187121	5.26747	0.035524	0.971662	NA
ENSG00000240350	SOCAR	0.0718939	0.187121	5.26747	0.035524	0.971662	NA
ENSG00000238057	ZEB2-AS1	0.0718939	0.187121	5.26747	0.035524	0.971662	NA
ENSG00000227480	CCDC148-AS1	0.0718939	0.187121	5.26747	0.035524	0.971662	NA
ENSG00000239041	AC018712.2	0.0718939	0.187121	5.26747	0.035524	0.971662	NA
ENSG00000174325	DIRC1	0.0718939	0.187121	5.26747	0.035524	0.971662	NA
ENSG00000225979	AC010746.2	0.0718939	0.187121	5.26747	0.035524	0.971662	NA
ENSG00000264041	RN7SL670P	0.0718939	0.187121	5.26747	0.035524	0.971662	NA
ENSG00000225610	AC007679.1	0.0718939	0.187121	5.26747	0.035524	0.971662	NA
ENSG00000225064	LINC01802	0.0718939	0.187121	5.26747	0.035524	0.971662	NA
ENSG00000287791	AC008273.1	0.0718939	0.187121	5.26747	0.035524	0.971662	NA
ENSG00000231494	RPL21P35	0.0718939	0.187121	5.26747	0.035524	0.971662	NA
ENSG00000233445	RPL17P11	0.0718939	0.187121	5.26747	0.035524	0.971662	NA
ENSG00000286183	AC124861.2	0.0718939	0.187121	5.26747	0.035524	0.971662	NA
ENSG00000288550	AC018809.3	0.0718939	0.187121	5.26747	0.035524	0.971662	NA
ENSG00000272554	AC012087.2	0.0718939	0.187121	5.26747	0.035524	0.971662	NA
ENSG00000235339	GEMIN2P2	0.0718939	0.187121	5.26747	0.035524	0.971662	NA
ENSG00000282912	AC108724.2	0.0718939	0.187121	5.26747	0.035524	0.971662	NA
ENSG00000213450	VDAC1P7	0.0718939	0.187121	5.26747	0.035524	0.971662	NA
ENSG00000288004	AC023503.1	0.0718939	0.187121	5.26747	0.035524	0.971662	NA
ENSG00000243089	AC107029.1	0.0718939	0.187121	5.26747	0.035524	0.971662	NA
ENSG00000202177	Y_RNA	0.0718939	0.187121	5.26747	0.035524	0.971662	NA
ENSG00000242001	AF186996.2	0.0718939	0.187121	5.26747	0.035524	0.971662	NA
ENSG00000243022	MARK3P3	0.0718939	0.187121	5.26747	0.035524	0.971662	NA
ENSG00000239437	RN7SL752P	0.0718939	0.187121	5.26747	0.035524	0.971662	NA
ENSG00000241457	PLSCR5-AS1	0.0718939	0.187121	5.26747	0.035524	0.971662	NA
ENSG00000241220	AC078788.1	0.0718939	0.187121	5.26747	0.035524	0.971662	NA
ENSG00000225552	NAALADL2-AS1	0.0718939	0.187121	5.26747	0.035524	0.971662	NA
ENSG00000252028	RN7SKP52	0.0718939	0.187121	5.26747	0.035524	0.971662	NA
ENSG00000242012	AC084211.1	0.0718939	0.187121	5.26747	0.035524	0.971662	NA
ENSG00000265850	MIR4797	0.0718939	0.187121	5.26747	0.035524	0.971662	NA
ENSG00000235126	AC128709.2	0.0718939	0.187121	5.26747	0.035524	0.971662	NA
ENSG00000248425	AC006296.1	0.0718939	0.187121	5.26747	0.035524	0.971662	NA
ENSG00000287762	AC108050.1	0.0718939	0.187121	5.26747	0.035524	0.971662	NA
ENSG00000215110	UGT2B25P	0.0718939	0.187121	5.26747	0.035524	0.971662	NA
ENSG00000207058	RNU6-784P	0.0718939	0.187121	5.26747	0.035524	0.971662	NA
ENSG00000221711	AC104701.1	0.0718939	0.187121	5.26747	0.035524	0.971662	NA
ENSG00000252757	RN7SKP96	0.0718939	0.187121	5.26747	0.035524	0.971662	NA
ENSG00000251437	NDUFS5P4	0.0718939	0.187121	5.26747	0.035524	0.971662	NA
ENSG00000207260	RNU6-35P	0.0718939	0.187121	5.26747	0.035524	0.971662	NA
ENSG00000251488	AC115622.1	0.0718939	0.187121	5.26747	0.035524	0.971662	NA
ENSG00000249513	AC110751.1	0.0718939	0.187121	5.26747	0.035524	0.971662	NA
ENSG00000222613	Y_RNA	0.0718939	0.187121	5.26747	0.035524	0.971662	NA
ENSG00000287072	AC021134.2	0.0718939	0.187121	5.26747	0.035524	0.971662	NA
ENSG00000250590	LINC02492	0.0718939	0.187121	5.26747	0.035524	0.971662	NA
ENSG00000249089	AIG1P1	0.0718939	0.187121	5.26747	0.035524	0.971662	NA
ENSG00000248789	LINC02118	0.0718939	0.187121	5.26747	0.035524	0.971662	NA
ENSG00000249198	AC106822.1	0.0718939	0.187121	5.26747	0.035524	0.971662	NA
ENSG00000248529	AC026746.1	0.0718939	0.187121	5.26747	0.035524	0.971662	NA
ENSG00000182383	RPL27AP5	0.0718939	0.187121	5.26747	0.035524	0.971662	NA
ENSG00000249169	AC026780.1	0.0718939	0.187121	5.26747	0.035524	0.971662	NA
ENSG00000212259	RNU6-308P	0.0718939	0.187121	5.26747	0.035524	0.971662	NA
ENSG00000250391	CRLF3P2	0.0718939	0.187121	5.26747	0.035524	0.971662	NA
ENSG00000270230	MTND6P22	0.0718939	0.187121	5.26747	0.035524	0.971662	NA
ENSG00000250441	AC109481.1	0.0718939	0.187121	5.26747	0.035524	0.971662	NA
ENSG00000250095	NREP-AS1	0.0718939	0.187121	5.26747	0.035524	0.971662	NA
ENSG00000223179	RNU6-373P	0.0718939	0.187121	5.26747	0.035524	0.971662	NA
ENSG00000249312	ARL2BPP4	0.0718939	0.187121	5.26747	0.035524	0.971662	NA
ENSG00000250025	AC011396.2	0.0718939	0.187121	5.26747	0.035524	0.971662	NA
ENSG00000242928	RN7SL868P	0.0718939	0.187121	5.26747	0.035524	0.971662	NA
ENSG00000254350	AC091979.1	0.0718939	0.187121	5.26747	0.035524	0.971662	NA
ENSG00000252458	AC134043.1	0.0718939	0.187121	5.26747	0.035524	0.971662	NA
ENSG00000207739	MIR218-2	0.0718939	0.187121	5.26747	0.035524	0.971662	NA
ENSG00000254299	LINC01944	0.0718939	0.187121	5.26747	0.035524	0.971662	NA
ENSG00000253768	AC008663.1	0.0718939	0.187121	5.26747	0.035524	0.971662	NA
ENSG00000250801	AC138965.1	0.0718939	0.187121	5.26747	0.035524	0.971662	NA
ENSG00000253163	AC109479.1	0.0718939	0.187121	5.26747	0.035524	0.971662	NA
ENSG00000286644	AC008443.8	0.0718939	0.187121	5.26747	0.035524	0.971662	NA
ENSG00000250765	AC138035.2	0.0718939	0.187121	5.26747	0.035524	0.971662	NA
ENSG00000201519	RNU6-645P	0.0718939	0.187121	5.26747	0.035524	0.971662	NA
ENSG00000197409	H3C4	0.0718939	0.187121	5.26747	0.035524	0.971662	NA
ENSG00000060303	RPS17P5	0.0718939	0.187121	5.26747	0.035524	0.971662	NA
ENSG00000276290	RBBP4P3	0.0718939	0.187121	5.26747	0.035524	0.971662	NA
ENSG00000220483	SLC25A51P1	0.0718939	0.187121	5.26747	0.035524	0.971662	NA
ENSG00000285586	AL132875.3	0.0718939	0.187121	5.26747	0.035524	0.971662	NA
ENSG00000252697	RN7SKP209	0.0718939	0.187121	5.26747	0.035524	0.971662	NA
ENSG00000231559	Z95118.1	0.0718939	0.187121	5.26747	0.035524	0.971662	NA
ENSG00000216904	SOCS5P5	0.0718939	0.187121	5.26747	0.035524	0.971662	NA
ENSG00000287253	Z98880.1	0.0718939	0.187121	5.26747	0.035524	0.971662	NA
ENSG00000217404	RPS4XP9	0.0718939	0.187121	5.26747	0.035524	0.971662	NA
ENSG00000216753	HMGA1P7	0.0718939	0.187121	5.26747	0.035524	0.971662	NA
ENSG00000286313	AL360178.1	0.0718939	0.187121	5.26747	0.035524	0.971662	NA
ENSG00000231178	AL357832.1	0.0718939	0.187121	5.26747	0.035524	0.971662	NA
ENSG00000236823	AL035691.1	0.0718939	0.187121	5.26747	0.035524	0.971662	NA
ENSG00000261039	LINC02544	0.0718939	0.187121	5.26747	0.035524	0.971662	NA
ENSG00000229533	AC003986.1	0.0718939	0.187121	5.26747	0.035524	0.971662	NA
ENSG00000226063	AC009531.1	0.0718939	0.187121	5.26747	0.035524	0.971662	NA
ENSG00000227491	CCNJP1	0.0718939	0.187121	5.26747	0.035524	0.971662	NA
ENSG00000271047	AC092447.9	0.0718939	0.187121	5.26747	0.035524	0.971662	NA
ENSG00000226342	NMD3P1	0.0718939	0.187121	5.26747	0.035524	0.971662	NA
ENSG00000251276	MAGI2-AS1	0.0718939	0.187121	5.26747	0.035524	0.971662	NA
ENSG00000228751	AC004022.1	0.0718939	0.187121	5.26747	0.035524	0.971662	NA
ENSG00000266019	MIR3609	0.0718939	0.187121	5.26747	0.035524	0.971662	NA
ENSG00000224981	AC000367.1	0.0718939	0.187121	5.26747	0.035524	0.971662	NA
ENSG00000213265	TSGA13	0.0718939	0.187121	5.26747	0.035524	0.971662	NA
ENSG00000213203	GIMAP1	0.0718939	0.187121	5.26747	0.035524	0.971662	NA
ENSG00000228550	AC073583.1	0.0718939	0.187121	5.26747	0.035524	0.971662	NA
ENSG00000225066	Z93929.1	0.0718939	0.187121	5.26747	0.035524	0.971662	NA
ENSG00000225384	AL606662.1	0.0718939	0.187121	5.26747	0.035524	0.971662	NA
ENSG00000238205	MPC1L	0.0718939	0.187121	5.26747	0.035524	0.971662	NA
ENSG00000241476	SSX2	0.0718939	0.187121	5.26747	0.035524	0.971662	NA
ENSG00000229667	UBE2V1P9	0.0718939	0.187121	5.26747	0.035524	0.971662	NA
ENSG00000176318	FOXN3P1	0.0718939	0.187121	5.26747	0.035524	0.971662	NA
ENSG00000256709	AL133271.1	0.0718939	0.187121	5.26747	0.035524	0.971662	NA
ENSG00000285989	H2AQ1P	0.0718939	0.187121	5.26747	0.035524	0.971662	NA
ENSG00000237801	AMD1P2	0.0718939	0.187121	5.26747	0.035524	0.971662	NA
ENSG00000253215	AC087273.1	0.0718939	0.187121	5.26747	0.035524	0.971662	NA
ENSG00000250316	AC068880.1	0.0718939	0.187121	5.26747	0.035524	0.971662	NA
ENSG00000279919	AC068880.5	0.0718939	0.187121	5.26747	0.035524	0.971662	NA
ENSG00000253164	AC023403.1	0.0718939	0.187121	5.26747	0.035524	0.971662	NA
ENSG00000253986	AC104561.3	0.0718939	0.187121	5.26747	0.035524	0.971662	NA
ENSG00000288055	AC107373.3	0.0718939	0.187121	5.26747	0.035524	0.971662	NA
ENSG00000253290	AC069113.1	0.0718939	0.187121	5.26747	0.035524	0.971662	NA
ENSG00000253135	AC103724.2	0.0718939	0.187121	5.26747	0.035524	0.971662	NA
ENSG00000253817	AC120036.2	0.0718939	0.187121	5.26747	0.035524	0.971662	NA
ENSG00000207450	Y_RNA	0.0718939	0.187121	5.26747	0.035524	0.971662	NA
ENSG00000253688	AC026904.2	0.0718939	0.187121	5.26747	0.035524	0.971662	NA
ENSG00000275041	Metazoa_SRP	0.0718939	0.187121	5.26747	0.035524	0.971662	NA
ENSG00000253644	LINC02845	0.0718939	0.187121	5.26747	0.035524	0.971662	NA
ENSG00000253434	LINC02237	0.0718939	0.187121	5.26747	0.035524	0.971662	NA
ENSG00000253220	AC084116.1	0.0718939	0.187121	5.26747	0.035524	0.971662	NA
ENSG00000286684	AL358976.1	0.0718939	0.187121	5.26747	0.035524	0.971662	NA
ENSG00000227730	MTND6P5	0.0718939	0.187121	5.26747	0.035524	0.971662	NA
ENSG00000201118	Y_RNA	0.0718939	0.187121	5.26747	0.035524	0.971662	NA
ENSG00000275390	AL353626.1	0.0718939	0.187121	5.26747	0.035524	0.971662	NA
ENSG00000274583	FAM74A4	0.0718939	0.187121	5.26747	0.035524	0.971662	NA
ENSG00000223602	AC125634.1	0.0718939	0.187121	5.26747	0.035524	0.971662	NA
ENSG00000204193	TXNDC8	0.0718939	0.187121	5.26747	0.035524	0.971662	NA
ENSG00000241246	RN7SL302P	0.0718939	0.187121	5.26747	0.035524	0.971662	NA
ENSG00000254688	AC013549.3	0.0718939	0.187121	5.26747	0.035524	0.971662	NA
ENSG00000255075	CENPUP1	0.0718939	0.187121	5.26747	0.035524	0.971662	NA
ENSG00000129152	MYOD1	0.0718939	0.187121	5.26747	0.035524	0.971662	NA
ENSG00000166787	SAA3P	0.0718939	0.187121	5.26747	0.035524	0.971662	NA
ENSG00000189332	SLC25A51P4	0.0718939	0.187121	5.26747	0.035524	0.971662	NA
ENSG00000200687	RNA5SP335	0.0718939	0.187121	5.26747	0.035524	0.971662	NA
ENSG00000287373	AL122014.1	0.0718939	0.187121	5.26747	0.035524	0.971662	NA
ENSG00000186082	KRT18P14	0.0718939	0.187121	5.26747	0.035524	0.971662	NA
ENSG00000255279	AC023442.3	0.0718939	0.187121	5.26747	0.035524	0.971662	NA
ENSG00000255042	AC109635.3	0.0718939	0.187121	5.26747	0.035524	0.971662	NA
ENSG00000254603	OR5M6P	0.0718939	0.187121	5.26747	0.035524	0.971662	NA
ENSG00000254404	AP003306.1	0.0718939	0.187121	5.26747	0.035524	0.971662	NA
ENSG00000256568	AP002761.2	0.0718939	0.187121	5.26747	0.035524	0.971662	NA
ENSG00000215841	AP002761.1	0.0718939	0.187121	5.26747	0.035524	0.971662	NA
ENSG00000255317	AP002833.2	0.0718939	0.187121	5.26747	0.035524	0.971662	NA
ENSG00000175728	LINC02873	0.0718939	0.187121	5.26747	0.035524	0.971662	NA
ENSG00000287251	AP003062.2	0.0718939	0.187121	5.26747	0.035524	0.971662	NA
ENSG00000287023	AC018978.1	0.0718939	0.187121	5.26747	0.035524	0.971662	NA
ENSG00000227734	AL590378.1	0.0718939	0.187121	5.26747	0.035524	0.971662	NA
ENSG00000203565	AL450313.1	0.0718939	0.187121	5.26747	0.035524	0.971662	NA
ENSG00000288603	SNORA74C-2	0.0718939	0.187121	5.26747	0.035524	0.971662	NA
ENSG00000228759	FAF2P1	0.0718939	0.187121	5.26747	0.035524	0.971662	NA
ENSG00000202047	RNA5SP324	0.0718939	0.187121	5.26747	0.035524	0.971662	NA
ENSG00000266782	MIR3663	0.0718939	0.187121	5.26747	0.035524	0.971662	NA
ENSG00000203795	FAM24A	0.0718939	0.187121	5.26747	0.035524	0.971662	NA
ENSG00000287326	AL589787.1	0.0718939	0.187121	5.26747	0.035524	0.971662	NA
ENSG00000287835	AC006063.4	0.0718939	0.187121	5.26747	0.035524	0.971662	NA
ENSG00000255775	AC005845.1	0.0718939	0.187121	5.26747	0.035524	0.971662	NA
ENSG00000231560	CLEC12A-AS1	0.0718939	0.187121	5.26747	0.035524	0.971662	NA
ENSG00000197992	CLEC9A	0.0718939	0.187121	5.26747	0.035524	0.971662	NA
ENSG00000256039	LINC02446	0.0718939	0.187121	5.26747	0.035524	0.971662	NA
ENSG00000287455	AC092793.1	0.0718939	0.187121	5.26747	0.035524	0.971662	NA
ENSG00000258202	AC026371.1	0.0718939	0.187121	5.26747	0.035524	0.971662	NA
ENSG00000257173	AK6P2	0.0718939	0.187121	5.26747	0.035524	0.971662	NA
ENSG00000271642	MARK3P1	0.0718939	0.187121	5.26747	0.035524	0.971662	NA
ENSG00000257985	AC004801.4	0.0718939	0.187121	5.26747	0.035524	0.971662	NA
ENSG00000161850	KRT82	0.0718939	0.187121	5.26747	0.035524	0.971662	NA
ENSG00000257668	AC084033.2	0.0718939	0.187121	5.26747	0.035524	0.971662	NA
ENSG00000200296	RNU1-83P	0.0718939	0.187121	5.26747	0.035524	0.971662	NA
ENSG00000243020	RPL7P39	0.0718939	0.187121	5.26747	0.035524	0.971662	NA
ENSG00000257746	AC138123.2	0.0718939	0.187121	5.26747	0.035524	0.971662	NA
ENSG00000202470	Y_RNA	0.0718939	0.187121	5.26747	0.035524	0.971662	NA
ENSG00000257762	LINC02401	0.0718939	0.187121	5.26747	0.035524	0.971662	NA
ENSG00000256884	AC084880.4	0.0718939	0.187121	5.26747	0.035524	0.971662	NA
ENSG00000279087	AC073592.4	0.0718939	0.187121	5.26747	0.035524	0.971662	NA
ENSG00000287365	AC068787.4	0.0718939	0.187121	5.26747	0.035524	0.971662	NA
ENSG00000226250	LINC00408	0.0718939	0.187121	5.26747	0.035524	0.971662	NA
ENSG00000279065	AL138688.1	0.0718939	0.187121	5.26747	0.035524	0.971662	NA
ENSG00000225105	LINC01076	0.0718939	0.187121	5.26747	0.035524	0.971662	NA
ENSG00000278305	AL161616.2	0.0718939	0.187121	5.26747	0.035524	0.971662	NA
ENSG00000287863	AL139801.1	0.0718939	0.187121	5.26747	0.035524	0.971662	NA
ENSG00000227922	SPTLC1P5	0.0718939	0.187121	5.26747	0.035524	0.971662	NA
ENSG00000232849	LINC00363	0.0718939	0.187121	5.26747	0.035524	0.971662	NA
ENSG00000153498	SPACA7	0.0718939	0.187121	5.26747	0.035524	0.971662	NA
ENSG00000182652	OR4Q3	0.0718939	0.187121	5.26747	0.035524	0.971662	NA
ENSG00000256081	AC243972.2	0.0718939	0.187121	5.26747	0.035524	0.971662	NA
ENSG00000212270	AL359396.1	0.0718939	0.187121	5.26747	0.035524	0.971662	NA
ENSG00000202402	Y_RNA	0.0718939	0.187121	5.26747	0.035524	0.971662	NA
ENSG00000258580	AL136298.1	0.0718939	0.187121	5.26747	0.035524	0.971662	NA
ENSG00000258637	AC008056.1	0.0718939	0.187121	5.26747	0.035524	0.971662	NA
ENSG00000258437	AL139193.1	0.0718939	0.187121	5.26747	0.035524	0.971662	NA
ENSG00000258962	AL121839.1	0.0718939	0.187121	5.26747	0.035524	0.971662	NA
ENSG00000201700	SNORD113-3	0.0718939	0.187121	5.26747	0.035524	0.971662	NA
ENSG00000211891	IGHE	0.0718939	0.187121	5.26747	0.035524	0.971662	NA
ENSG00000200478	SNORD115-41	0.0718939	0.187121	5.26747	0.035524	0.971662	NA
ENSG00000202261	SNORD115-44	0.0718939	0.187121	5.26747	0.035524	0.971662	NA
ENSG00000264210	MIR4716	0.0718939	0.187121	5.26747	0.035524	0.971662	NA
ENSG00000259227	AC087699.1	0.0718939	0.187121	5.26747	0.035524	0.971662	NA
ENSG00000252722	AC113208.1	0.0718939	0.187121	5.26747	0.035524	0.971662	NA
ENSG00000260139	CSPG4P13	0.0718939	0.187121	5.26747	0.035524	0.971662	NA
ENSG00000259218	LINC00928	0.0718939	0.187121	5.26747	0.035524	0.971662	NA
ENSG00000259273	AC027176.1	0.0718939	0.187121	5.26747	0.035524	0.971662	NA
ENSG00000259542	AC087477.5	0.0718939	0.187121	5.26747	0.035524	0.971662	NA
ENSG00000259356	AC022710.1	0.0718939	0.187121	5.26747	0.035524	0.971662	NA
ENSG00000270440	AC012175.1	0.0718939	0.187121	5.26747	0.035524	0.971662	NA
ENSG00000273956	AC005632.5	0.0718939	0.187121	5.26747	0.035524	0.971662	NA
ENSG00000234186	C16orf82	0.0718939	0.187121	5.26747	0.035524	0.971662	NA
ENSG00000261078	AC009118.1	0.0718939	0.187121	5.26747	0.035524	0.971662	NA
ENSG00000278893	AC010533.1	0.0718939	0.187121	5.26747	0.035524	0.971662	NA
ENSG00000252443	SNORA62	0.0718939	0.187121	5.26747	0.035524	0.971662	NA
ENSG00000277003	AC026468.1	0.0718939	0.187121	5.26747	0.035524	0.971662	NA
ENSG00000280190	AC027279.4	0.0718939	0.187121	5.26747	0.035524	0.971662	NA
ENSG00000286528	AC099506.3	0.0718939	0.187121	5.26747	0.035524	0.971662	NA
ENSG00000261103	AC009063.3	0.0718939	0.187121	5.26747	0.035524	0.971662	NA
ENSG00000261327	AC134312.5	0.0718939	0.187121	5.26747	0.035524	0.971662	NA
ENSG00000252129	SNORA74	0.0718939	0.187121	5.26747	0.035524	0.971662	NA
ENSG00000226145	KRT16P6	0.0718939	0.187121	5.26747	0.035524	0.971662	NA
ENSG00000108700	CCL8	0.0718939	0.187121	5.26747	0.035524	0.971662	NA
ENSG00000274452	U2	0.0718939	0.187121	5.26747	0.035524	0.971662	NA
ENSG00000285785	AC003950.1	0.0718939	0.187121	5.26747	0.035524	0.971662	NA
ENSG00000274378	AC005702.3	0.0718939	0.187121	5.26747	0.035524	0.971662	NA
ENSG00000254114	HMGN1P28	0.0718939	0.187121	5.26747	0.035524	0.971662	NA
ENSG00000271919	AC005828.7	0.0718939	0.187121	5.26747	0.035524	0.971662	NA
ENSG00000251698	RNA5SP445	0.0718939	0.187121	5.26747	0.035524	0.971662	NA
ENSG00000227517	LINC01483	0.0718939	0.187121	5.26747	0.035524	0.971662	NA
ENSG00000200637	RNU5F-3P	0.0718939	0.187121	5.26747	0.035524	0.971662	NA
ENSG00000276221	MIR8057	0.0718939	0.187121	5.26747	0.035524	0.971662	NA
ENSG00000286844	AC068688.1	0.0718939	0.187121	5.26747	0.035524	0.971662	NA
ENSG00000280335	AC016866.3	0.0718939	0.187121	5.26747	0.035524	0.971662	NA
ENSG00000266696	AC044840.1	0.0718939	0.187121	5.26747	0.035524	0.971662	NA
ENSG00000267175	AC105094.2	0.0718939	0.187121	5.26747	0.035524	0.971662	NA
ENSG00000265595	MIR4756	0.0718939	0.187121	5.26747	0.035524	0.971662	NA
ENSG00000225106	AL162457.2	0.0718939	0.187121	5.26747	0.035524	0.971662	NA
ENSG00000105694	ELOCP28	0.0718939	0.187121	5.26747	0.035524	0.971662	NA
ENSG00000225980	OR7E19P	0.0718939	0.187121	5.26747	0.035524	0.971662	NA
ENSG00000271704	BNIP3P20	0.0718939	0.187121	5.26747	0.035524	0.971662	NA
ENSG00000105198	LGALS13	0.0718939	0.187121	5.26747	0.035524	0.971662	NA
ENSG00000207620	MIR516A2	0.0718939	0.187121	5.26747	0.035524	0.971662	NA
ENSG00000131042	LILRB2	0.0718939	0.187121	5.26747	0.035524	0.971662	NA
ENSG00000229308	AC010737.1	0.0718939	0.187121	5.26747	0.035524	0.971662	NA
ENSG00000223698	GOLGA6L11P	0.0718939	0.187121	5.26747	0.035524	0.971662	NA
ENSG00000233652	CICP1	0.0718939	0.187121	5.26747	0.035524	0.971662	NA
ENSG00000211673	IGLV3-1	0.0718939	0.187121	5.26747	0.035524	0.971662	NA
ENSG00000211677	IGLC2	0.0718939	0.187121	5.26747	0.035524	0.971662	NA
ENSG00000224806	ARL5AP4	0.0718939	0.187121	5.26747	0.035524	0.971662	NA
ENSG00000230051	AL020994.2	0.0718939	0.187121	5.26747	0.035524	0.971662	NA
ENSG00000237439	Z83839.1	0.0718939	0.187121	5.26747	0.035524	0.971662	NA
ENSG00000279805	Z95114.3	0.0718939	0.187121	5.26747	0.035524	0.971662	NA
ENSG00000234688	AL049749.1	0.0718939	0.187121	5.26747	0.035524	0.971662	NA
ENSG00000278890	FP325330.2	0.0718939	0.187121	5.26747	0.035524	0.971662	NA
ENSG00000275215	RNA5-8SN3	0.0718939	0.187121	5.26747	0.035524	0.971662	NA
ENSG00000202339	RNU4-45P	0.0718939	0.187121	5.26747	0.035524	0.971662	NA
ENSG00000237325	AP000563.1	0.0718939	0.187121	5.26747	0.035524	0.971662	NA
ENSG00000226433	AP000290.1	0.0718939	0.187121	5.26747	0.035524	0.971662	NA
ENSG00000227406	RNF6P1	0.0718939	0.187121	5.26747	0.035524	0.971662	NA
ENSG00000276312	AL353644.2	0.0718939	0.187121	5.26747	0.035524	0.971662	NA
ENSG00000285612	AC004974.1	0.628936	0.187121	5.26747	0.035524	0.971662	NA
ENSG00000200783	RN7SKP180	0.789182	0.187121	4.44559	0.0420915	0.966426	NA
ENSG00000250677	AC114781.3	0.489416	0.187121	5.26747	0.0355239	0.971662	NA
ENSG00000276980	AC008760.2	1.25171	0.187121	3.32969	0.0561977	0.955184	NA
ENSG00000281097	LINC01395	2.58742	0.187121	3.45595	0.0541445	0.95682	NA
ENSG00000249881	AC008696.2	0.763784	0.18712	4.29667	0.0435502	0.965263	NA
ENSG00000279858	AC068880.4	0.323299	0.18712	5.26747	0.0355237	0.971662	NA
ENSG00000253474	AC044893.1	1.63711	0.18712	3.35327	0.0558022	0.955499	NA
ENSG00000287044	AL139106.1	1.05129	0.18712	3.49141	0.0535943	0.957258	NA
ENSG00000283515	AC020915.4	0.352024	0.18712	5.26747	0.0355237	0.971662	NA
ENSG00000224055	GAPDHP55	0.273497	0.18712	5.26747	0.0355237	0.971662	NA
ENSG00000257947	AC025030.2	0.287496	0.18712	5.26747	0.0355236	0.971662	NA
ENSG00000235939	AL138760.1	6.89466	0.187119	2.94556	0.0635259	0.949348	NA
ENSG00000286489	AC010789.2	0.353588	0.187119	5.26747	0.0355236	0.971662	NA
