## Supplemental Table 5 for "PAX4 loss of function alters human endocrine cell development and influences diabetes risk" (part 3 of 3)

### Sheet: hiPSC (continued)
GeneID	GeneName	baseMean	log2FoldChange	lfcSE	stat	pvalue	padj
ENSG00000136695	IL36RN	498.909	0.187119	2.60793	0.0717502	0.942801	0.988785
ENSG00000279543	AC129908.1	0.831088	0.187119	3.54201	0.0528285	0.957869	NA
ENSG00000225755	AL451063.1	0.415391	0.187119	4.90334	0.0381615	0.969559	NA
ENSG00000244474	UGT1A4	2.36551	0.187119	3.96782	0.0471591	0.962386	NA
ENSG00000229711	AL512366.1	0.576537	0.187119	5.26747	0.0355235	0.971662	NA
ENSG00000227762	GUSBP8	0.297088	0.187119	5.26747	0.0355234	0.971662	NA
ENSG00000213318	AC009078.1	0.297088	0.187119	5.26747	0.0355234	0.971662	NA
ENSG00000231062	AC103563.2	1.91256	0.187119	3.94662	0.0474124	0.962185	NA
ENSG00000197915	HRNR	1.16573	0.187119	5.10758	0.0366354	0.970776	NA
ENSG00000199598	RNU6-859P	0.341677	0.187118	5.26747	0.0355234	0.971662	NA
ENSG00000287540	AC116350.1	0.578361	0.187118	5.26747	0.0355234	0.971662	NA
ENSG00000257846	AL512310.6	0.279337	0.187118	5.26747	0.0355234	0.971662	NA
ENSG00000211653	IGLV1-40	0.279337	0.187118	5.26747	0.0355234	0.971662	NA
ENSG00000273198	AL096803.3	0.570773	0.187118	5.26747	0.0355234	0.971662	NA
ENSG00000260093	AC034111.1	0.604687	0.187118	3.72372	0.0502504	0.959923	NA
ENSG00000277556	OR13C5	0.870453	0.187118	4.30109	0.0435048	0.965299	NA
ENSG00000229562	ZFYVE9P1	0.352862	0.187118	5.26747	0.0355233	0.971662	NA
ENSG00000226005	LINC02660	0.675778	0.187118	4.35794	0.0429371	0.965752	NA
ENSG00000200680	SNORD115-4	0.706782	0.187118	5.26747	0.0355232	0.971663	NA
ENSG00000270593	AC073333.2	0.296725	0.187117	5.26747	0.0355232	0.971663	NA
ENSG00000238837	LINC02031	11.9056	0.187117	2.45762	0.0761376	0.93931	0.988461
ENSG00000258872	FDPSP3	0.813766	0.187117	3.50165	0.0534367	0.957384	NA
ENSG00000287930	AL354897.2	0.927874	0.187117	5.26747	0.0355231	0.971663	NA
ENSG00000255462	AC104031.1	0.293516	0.187117	5.26747	0.035523	0.971663	NA
ENSG00000228036	HSPD1P9	0.616245	0.187116	4.59739	0.0407005	0.967535	NA
ENSG00000186509	OR9Q1	0.877031	0.187116	5.26747	0.035523	0.971663	NA
ENSG00000259466	NPM1P47	3.25508	0.187116	3.79328	0.0493282	0.960658	NA
ENSG00000277299	AC084876.1	0.498347	0.187116	4.62856	0.0404263	0.967753	NA
ENSG00000257042	AC008011.2	0.735015	0.187115	4.5365	0.0412466	0.967099	NA
ENSG00000120211	INSL4	3.36278	0.187115	3.86773	0.0483785	0.961415	NA
ENSG00000105428	ZNRF4	0.360526	0.187115	5.26747	0.0355227	0.971663	NA
ENSG00000219139	TYMSP1	0.336543	0.187115	5.26747	0.0355227	0.971663	NA
ENSG00000231487	AP006285.1	0.73056	0.187115	4.33052	0.0432084	0.965535	NA
ENSG00000124157	SEMG2	0.566789	0.187115	5.26747	0.0355227	0.971663	NA
ENSG00000261776	AC079414.2	0.350859	0.187114	5.26747	0.0355226	0.971663	NA
ENSG00000215267	AKR1C7P	0.617704	0.187114	4.50882	0.0414996	0.966898	NA
ENSG00000205420	KRT6A	21.6235	0.187114	4.24356	0.0440937	0.96483	0.992591
ENSG00000270090	AL590235.1	0.635807	0.187114	5.26747	0.0355226	0.971663	NA
ENSG00000257458	AC069437.1	0.341238	0.187114	5.26747	0.0355226	0.971663	NA
ENSG00000126549	STATH	3.8214	0.187114	2.94414	0.0635547	0.949325	NA
ENSG00000267184	AC002545.1	0.499394	0.187114	5.26747	0.0355225	0.971663	NA
ENSG00000222179	RN7SKP26	0.449001	0.187114	5.26747	0.0355225	0.971663	NA
ENSG00000285736	AC131025.3	1.3523	0.187114	1.80221	0.103825	0.917308	NA
ENSG00000231138	AC009987.1	0.438368	0.187114	5.26747	0.0355225	0.971663	NA
ENSG00000286262	BX322557.2	0.430345	0.187114	5.26747	0.0355225	0.971663	NA
ENSG00000223718	AC093107.1	0.357686	0.187113	5.26747	0.0355224	0.971663	NA
ENSG00000267262	AC011444.2	0.357686	0.187113	5.26747	0.0355224	0.971663	NA
ENSG00000226486	LINC01035	0.792672	0.187113	5.16804	0.0362059	0.971118	NA
ENSG00000278464	AC068506.1	0.85057	0.187113	4.98287	0.0375513	0.970045	NA
ENSG00000249484	LINC01470	0.316551	0.187113	5.26747	0.0355224	0.971663	NA
ENSG00000288035	AC022433.1	2.03924	0.187113	3.31451	0.0564527	0.954981	NA
ENSG00000286225	AC079163.2	0.349475	0.187113	5.26747	0.0355223	0.971663	NA
ENSG00000172724	CCL19	0.92134	0.187113	3.99988	0.0467796	0.962689	NA
ENSG00000275239	FAM242F	0.782883	0.187113	3.60758	0.0518666	0.958635	NA
ENSG00000199349	Y_RNA	0.427137	0.187113	5.26747	0.0355223	0.971663	NA
ENSG00000251752	RNU4-29P	0.896185	0.187113	4.12453	0.0453659	0.963816	NA
ENSG00000228318	AP001610.2	0.542337	0.187113	5.26747	0.0355223	0.971663	NA
ENSG00000260036	AC013355.1	0.30714	0.187112	5.26747	0.0355223	0.971663	NA
ENSG00000231333	RPL34P6	1.01971	0.187112	5.26747	0.0355222	0.971663	NA
ENSG00000252012	RNA5SP521	0.647988	0.187112	5.26747	0.0355222	0.971663	NA
ENSG00000230948	AP001331.1	0.316188	0.187112	5.26747	0.0355222	0.971663	NA
ENSG00000242390	RPL6P9	0.352106	0.187112	5.26747	0.0355222	0.971663	NA
ENSG00000181171	FER1L6-AS1	1.01762	0.187112	5.11522	0.0365795	0.97082	NA
ENSG00000255467	AP002433.1	0.302189	0.187112	5.26747	0.0355222	0.971663	NA
ENSG00000206822	AL136038.3	0.332715	0.187112	5.26747	0.0355222	0.971663	NA
ENSG00000270131	AP003465.2	0.428021	0.187112	5.26747	0.0355221	0.971663	NA
ENSG00000236601	AL732372.1	2.65107	0.187112	3.35604	0.0557537	0.955538	NA
ENSG00000116703	PDC	1.01066	0.187112	4.33059	0.043207	0.965537	NA
ENSG00000235731	LINC02250	0.32578	0.187111	5.26747	0.0355221	0.971663	NA
ENSG00000238735	RNU7-113P	0.349608	0.187111	5.26747	0.035522	0.971663	NA
ENSG00000234619	RPL7P11	0.117658	0.187111	5.26747	0.035522	0.971663	NA
ENSG00000202222	Y_RNA	0.117658	0.187111	5.26747	0.035522	0.971663	NA
ENSG00000176754	LINC00303	0.117658	0.187111	5.26747	0.035522	0.971663	NA
ENSG00000225483	RPL22P4	0.117658	0.187111	5.26747	0.035522	0.971663	NA
ENSG00000229840	ISCA1P2	0.117658	0.187111	5.26747	0.035522	0.971663	NA
ENSG00000286774	AL122003.2	0.117658	0.187111	5.26747	0.035522	0.971663	NA
ENSG00000265056	MIR548S	0.117658	0.187111	5.26747	0.035522	0.971663	NA
ENSG00000233060	AC016700.1	0.117658	0.187111	5.26747	0.035522	0.971663	NA
ENSG00000236209	AC104135.1	0.117658	0.187111	5.26747	0.035522	0.971663	NA
ENSG00000224559	LINC01087	0.117658	0.187111	5.26747	0.035522	0.971663	NA
ENSG00000229781	RRN3P4	0.117658	0.187111	5.26747	0.035522	0.971663	NA
ENSG00000275458	MIR6809	0.117658	0.187111	5.26747	0.035522	0.971663	NA
ENSG00000223587	LINC01986	0.117658	0.187111	5.26747	0.035522	0.971663	NA
ENSG00000239128	SNORD13P3	0.117658	0.187111	5.26747	0.035522	0.971663	NA
ENSG00000244089	HMGB1P30	0.117658	0.187111	5.26747	0.035522	0.971663	NA
ENSG00000241231	AC068308.1	0.117658	0.187111	5.26747	0.035522	0.971663	NA
ENSG00000250681	AL121796.1	0.117658	0.187111	5.26747	0.035522	0.971663	NA
ENSG00000219492	AC116655.1	0.117658	0.187111	5.26747	0.035522	0.971663	NA
ENSG00000249831	AC093725.1	0.117658	0.187111	5.26747	0.035522	0.971663	NA
ENSG00000250772	LINC01365	0.117658	0.187111	5.26747	0.035522	0.971663	NA
ENSG00000205301	MGAT4D	0.117658	0.187111	5.26747	0.035522	0.971663	NA
ENSG00000248335	AC096733.1	0.117658	0.187111	5.26747	0.035522	0.971663	NA
ENSG00000248822	APOBEC3AP1	0.117658	0.187111	5.26747	0.035522	0.971663	NA
ENSG00000171495	MROH2B	0.117658	0.187111	5.26747	0.035522	0.971663	NA
ENSG00000248288	AC008868.1	0.117658	0.187111	5.26747	0.035522	0.971663	NA
ENSG00000283462	AC008505.1	0.117658	0.187111	5.26747	0.035522	0.971663	NA
ENSG00000249876	AC010285.2	0.117658	0.187111	5.26747	0.035522	0.971663	NA
ENSG00000217379	AL589647.1	0.117658	0.187111	5.26747	0.035522	0.971663	NA
ENSG00000234956	LINC02539	0.117658	0.187111	5.26747	0.035522	0.971663	NA
ENSG00000288584	Z97205.3	0.117658	0.187111	5.26747	0.035522	0.971663	NA
ENSG00000213065	AL009178.1	0.117658	0.187111	5.26747	0.035522	0.971663	NA
ENSG00000239715	AC093627.2	0.117658	0.187111	5.26747	0.035522	0.971663	NA
ENSG00000244510	AC008267.5	0.117658	0.187111	5.26747	0.035522	0.971663	NA
ENSG00000228341	AC002381.1	0.117658	0.187111	5.26747	0.035522	0.971663	NA
ENSG00000223391	AC006210.1	0.117658	0.187111	5.26747	0.035522	0.971663	NA
ENSG00000287024	AL022162.1	0.117658	0.187111	5.26747	0.035522	0.971663	NA
ENSG00000267978	MAGEA9B	0.117658	0.187111	5.26747	0.035522	0.971663	NA
ENSG00000254543	HSPD1P2	0.117658	0.187111	5.26747	0.035522	0.971663	NA
ENSG00000253523	AC104350.1	0.117658	0.187111	5.26747	0.035522	0.971663	NA
ENSG00000251563	IARS2P1	0.117658	0.187111	5.26747	0.035522	0.971663	NA
ENSG00000253912	AC018442.3	0.117658	0.187111	5.26747	0.035522	0.971663	NA
ENSG00000278898	AC087045.3	0.117658	0.187111	5.26747	0.035522	0.971663	NA
ENSG00000254372	AC040914.1	0.117658	0.187111	5.26747	0.035522	0.971663	NA
ENSG00000253602	RN7SL260P	0.117658	0.187111	5.26747	0.035522	0.971663	NA
ENSG00000238300	SNORD121B	0.117658	0.187111	5.26747	0.035522	0.971663	NA
ENSG00000213816	CNN2P4	0.117658	0.187111	5.26747	0.035522	0.971663	NA
ENSG00000201444	RNU6-1082P	0.117658	0.187111	5.26747	0.035522	0.971663	NA
ENSG00000221676	RNU6ATAC	0.117658	0.187111	5.26747	0.035522	0.971663	NA
ENSG00000181616	OR52H1	0.117658	0.187111	5.26747	0.035522	0.971663	NA
ENSG00000255296	AP002490.2	0.117658	0.187111	5.26747	0.035522	0.971663	NA
ENSG00000234751	AP002381.1	0.117658	0.187111	5.26747	0.035522	0.971663	NA
ENSG00000256034	AP002770.1	0.117658	0.187111	5.26747	0.035522	0.971663	NA
ENSG00000255417	MTCO2P15	0.117658	0.187111	5.26747	0.035522	0.971663	NA
ENSG00000170967	DDI1	0.117658	0.187111	5.26747	0.035522	0.971663	NA
ENSG00000279359	AL359195.2	0.117658	0.187111	5.26747	0.035522	0.971663	NA
ENSG00000237267	LINC01519	0.117658	0.187111	5.26747	0.035522	0.971663	NA
ENSG00000285529	AC016816.1	0.117658	0.187111	5.26747	0.035522	0.971663	NA
ENSG00000221604	MIR1293	0.117658	0.187111	5.26747	0.035522	0.971663	NA
ENSG00000179626	OR6C4	0.117658	0.187111	5.26747	0.035522	0.971663	NA
ENSG00000257210	NACAP8	0.117658	0.187111	5.26747	0.035522	0.971663	NA
ENSG00000239082	RNU7-170P	0.117658	0.187111	5.26747	0.035522	0.971663	NA
ENSG00000232540	RPL36P19	0.117658	0.187111	5.26747	0.035522	0.971663	NA
ENSG00000223593	AL356806.1	0.117658	0.187111	5.26747	0.035522	0.971663	NA
ENSG00000258536	FKBP1BP1	0.117658	0.187111	5.26747	0.035522	0.971663	NA
ENSG00000278342	AL133373.1	0.117658	0.187111	5.26747	0.035522	0.971663	NA
ENSG00000286973	AC087490.1	0.117658	0.187111	5.26747	0.035522	0.971663	NA
ENSG00000270789	AC135983.6	0.117658	0.187111	5.26747	0.035522	0.971663	NA
ENSG00000258773	AC087636.1	0.117658	0.187111	5.26747	0.035522	0.971663	NA
ENSG00000260835	AC007223.1	0.117658	0.187111	5.26747	0.035522	0.971663	NA
ENSG00000260395	AC092119.1	0.117658	0.187111	5.26747	0.035522	0.971663	NA
ENSG00000261741	FRG2KP	0.117658	0.187111	5.26747	0.035522	0.971663	NA
ENSG00000239840	RPL23AP72	0.117658	0.187111	5.26747	0.035522	0.971663	NA
ENSG00000261835	AC007610.3	0.117658	0.187111	5.26747	0.035522	0.971663	NA
ENSG00000260014	LSM3P5	0.117658	0.187111	5.26747	0.035522	0.971663	NA
ENSG00000278863	AC091059.2	0.117658	0.187111	5.26747	0.035522	0.971663	NA
ENSG00000221363	RNU6ATAC20P	0.117658	0.187111	5.26747	0.035522	0.971663	NA
ENSG00000232294	AL031674.1	0.117658	0.187111	5.26747	0.035522	0.971663	NA
ENSG00000233699	TTTY18	0.117658	0.187111	5.26747	0.035522	0.971663	NA
ENSG00000200985	RNA5SP493	0.117658	0.187111	5.26747	0.035522	0.971663	NA
ENSG00000211667	IGLV3-12	0.117658	0.187111	5.26747	0.035522	0.971663	NA
ENSG00000238584	RNU7-167P	0.117658	0.187111	5.26747	0.035522	0.971663	NA
ENSG00000233603	JTBP1	0.117658	0.187111	5.26747	0.035522	0.971663	NA
ENSG00000237604	AP001056.1	0.117658	0.187111	5.26747	0.035522	0.971663	NA
ENSG00000215871	AC104457.1	0.721631	0.187111	5.26747	0.035522	0.971664	NA
ENSG00000287845	AC093765.5	0.322028	0.187111	5.26747	0.035522	0.971664	NA
ENSG00000228031	AC078842.1	0.614417	0.187111	3.58799	0.0521492	0.95841	NA
ENSG00000187516	H2AP	2.40698	0.187111	2.92513	0.0639667	0.948997	NA
ENSG00000238020	HTR3E-AS1	0.431225	0.18711	5.26747	0.0355219	0.971664	NA
ENSG00000281883	AL512506.3	0.746813	0.18711	4.28558	0.0436603	0.965175	NA
ENSG00000280182	AC131888.1	1.22539	0.18711	3.33911	0.0560359	0.955313	NA
ENSG00000237975	FLG-AS1	1.64394	0.18711	4.51512	0.0414407	0.966945	NA
ENSG00000250447	LINC02105	0.567418	0.18711	5.26747	0.0355217	0.971664	NA
ENSG00000237352	LINC01358	0.69029	0.18711	4.45425	0.042007	0.966493	NA
ENSG00000207773	MIR642A	1.19664	0.187109	4.04448	0.046263	0.963101	NA
ENSG00000226878	GSTM3P2	0.419499	0.187109	5.26747	0.0355217	0.971664	NA
ENSG00000140505	CYP1A2	0.690369	0.187109	5.26747	0.0355217	0.971664	NA
ENSG00000224875	EML4-AS1	0.694492	0.187109	4.44655	0.0420796	0.966435	NA
ENSG00000089012	SIRPG	0.421323	0.187109	5.26747	0.0355216	0.971664	NA
ENSG00000286274	AC008679.1	1.32415	0.187109	3.14966	0.0594062	0.952629	NA
ENSG00000288037	AL118511.4	0.123497	0.187109	5.26747	0.0355216	0.971664	NA
ENSG00000234929	AC018685.2	0.123497	0.187109	5.26747	0.0355216	0.971664	NA
ENSG00000230697	SAP18P3	0.123497	0.187109	5.26747	0.0355216	0.971664	NA
ENSG00000287416	AC093746.1	0.123497	0.187109	5.26747	0.0355216	0.971664	NA
ENSG00000234565	COX6B1P1	0.123497	0.187109	5.26747	0.0355216	0.971664	NA
ENSG00000254260	AC015468.3	0.123497	0.187109	5.26747	0.0355216	0.971664	NA
ENSG00000232722	MROH4P	0.123497	0.187109	5.26747	0.0355216	0.971664	NA
ENSG00000280321	AC129502.1	0.123497	0.187109	5.26747	0.0355216	0.971664	NA
ENSG00000197891	SLC22A12	0.123497	0.187109	5.26747	0.0355216	0.971664	NA
ENSG00000233477	PPIAP38	0.123497	0.187109	5.26747	0.0355216	0.971664	NA
ENSG00000252919	Y_RNA	0.123497	0.187109	5.26747	0.0355216	0.971664	NA
ENSG00000199755	Y_RNA	0.123497	0.187109	5.26747	0.0355216	0.971664	NA
ENSG00000258425	AC013451.1	0.123497	0.187109	5.26747	0.0355216	0.971664	NA
ENSG00000283914	AC087645.4	0.123497	0.187109	5.26747	0.0355216	0.971664	NA
ENSG00000265717	AC103808.3	0.123497	0.187109	5.26747	0.0355216	0.971664	NA
ENSG00000201294	RNU6-1019P	0.123497	0.187109	5.26747	0.0355216	0.971664	NA
ENSG00000265641	MIR3929	0.426627	0.187108	4.87522	0.0383795	0.969385	NA
ENSG00000271579	AC078880.3	0.779903	0.187108	4.22504	0.0442855	0.964677	NA
ENSG00000287894	AC174469.1	0.610203	0.187108	5.26747	0.0355214	0.971664	NA
ENSG00000251294	AC091885.2	0.853631	0.187108	5.23474	0.0357434	0.971487	NA
ENSG00000270225	MTCO2P22	0.323097	0.187107	5.26747	0.0355213	0.971664	NA
ENSG00000228527	AC016396.1	0.976857	0.187107	4.00845	0.0466782	0.96277	NA
ENSG00000222445	RN7SKP56	0.330499	0.187107	5.26747	0.0355213	0.971664	NA
ENSG00000236472	AC002401.1	0.330499	0.187107	5.26747	0.0355213	0.971664	NA
ENSG00000207575	MIR649	0.655728	0.187107	5.26747	0.0355213	0.971664	NA
ENSG00000251073	NUDT19P5	0.413208	0.187107	4.92974	0.0379547	0.969724	NA
ENSG00000259293	LIPC-AS1	0.571708	0.187107	4.65118	0.0402279	0.967911	NA
ENSG00000235419	AC010149.1	0.340485	0.187107	5.26747	0.0355212	0.971664	NA
ENSG00000216966	AL353747.1	1.17729	0.187107	3.55943	0.0525665	0.958077	NA
ENSG00000288097	AP002448.1	0.548323	0.187107	4.61935	0.040505	0.96769	NA
ENSG00000243538	RPS26P28	0.48779	0.187107	4.64113	0.0403149	0.967842	NA
ENSG00000100365	NCF4	5.19309	0.187107	3.0431	0.0614855	0.950973	NA
ENSG00000233200	LINC02634	0.84	0.187107	5.26747	0.0355211	0.971664	NA
ENSG00000180869	LINC01555	0.129337	0.187106	5.26747	0.0355211	0.971664	NA
ENSG00000228054	RANP5	0.129337	0.187106	5.26747	0.0355211	0.971664	NA
ENSG00000235887	LINC02799	0.129337	0.187106	5.26747	0.0355211	0.971664	NA
ENSG00000243173	RN7SL861P	0.129337	0.187106	5.26747	0.0355211	0.971664	NA
ENSG00000271811	Z97200.1	0.129337	0.187106	5.26747	0.0355211	0.971664	NA
ENSG00000236856	AC105393.2	0.129337	0.187106	5.26747	0.0355211	0.971664	NA
ENSG00000201671	RNA5SP90	0.129337	0.187106	5.26747	0.0355211	0.971664	NA
ENSG00000212204	RNA5SP91	0.129337	0.187106	5.26747	0.0355211	0.971664	NA
ENSG00000242441	GTF2A1L	0.129337	0.187106	5.26747	0.0355211	0.971664	NA
ENSG00000226218	AC079163.1	0.129337	0.187106	5.26747	0.0355211	0.971664	NA
ENSG00000168530	MYL1	0.129337	0.187106	5.26747	0.0355211	0.971664	NA
ENSG00000224819	AC093843.1	0.129337	0.187106	5.26747	0.0355211	0.971664	NA
ENSG00000224132	AC112715.1	0.129337	0.187106	5.26747	0.0355211	0.971664	NA
ENSG00000250543	AC110716.1	0.129337	0.187106	5.26747	0.0355211	0.971664	NA
ENSG00000236182	AC009319.1	0.129337	0.187106	5.26747	0.0355211	0.971664	NA
ENSG00000248645	AC106872.5	0.129337	0.187106	5.26747	0.0355211	0.971664	NA
ENSG00000242608	RPS23P5	0.129337	0.187106	5.26747	0.0355211	0.971664	NA
ENSG00000168967	PMCHL1	0.129337	0.187106	5.26747	0.0355211	0.971664	NA
ENSG00000249778	TRMT112P2	0.129337	0.187106	5.26747	0.0355211	0.971664	NA
ENSG00000243385	AC094085.1	0.129337	0.187106	5.26747	0.0355211	0.971664	NA
ENSG00000274553	AC138035.3	0.129337	0.187106	5.26747	0.0355211	0.971664	NA
ENSG00000232598	AL122034.1	0.129337	0.187106	5.26747	0.0355211	0.971664	NA
ENSG00000118434	SPACA1	0.129337	0.187106	5.26747	0.0355211	0.971664	NA
ENSG00000207309	RNU4-70P	0.129337	0.187106	5.26747	0.0355211	0.971664	NA
ENSG00000219619	AL606845.1	0.129337	0.187106	5.26747	0.0355211	0.971664	NA
ENSG00000220739	AL513475.2	0.129337	0.187106	5.26747	0.0355211	0.971664	NA
ENSG00000232529	AL031773.1	0.129337	0.187106	5.26747	0.0355211	0.971664	NA
ENSG00000225974	AC005550.1	0.129337	0.187106	5.26747	0.0355211	0.971664	NA
ENSG00000205858	LRRC72	0.129337	0.187106	5.26747	0.0355211	0.971664	NA
ENSG00000231531	HINT1P1	0.129337	0.187106	5.26747	0.0355211	0.971664	NA
ENSG00000254112	AP003467.2	0.129337	0.187106	5.26747	0.0355211	0.971664	NA
ENSG00000207582	MIR30B	0.129337	0.187106	5.26747	0.0355211	0.971664	NA
ENSG00000199635	Y_RNA	0.129337	0.187106	5.26747	0.0355211	0.971664	NA
ENSG00000232281	IFNWP15	0.129337	0.187106	5.26747	0.0355211	0.971664	NA
ENSG00000227301	AL356489.1	0.129337	0.187106	5.26747	0.0355211	0.971664	NA
ENSG00000276422	AL590491.2	0.129337	0.187106	5.26747	0.0355211	0.971664	NA
ENSG00000227306	LINC02708	0.129337	0.187106	5.26747	0.0355211	0.971664	NA
ENSG00000198217	OR51H2P	0.129337	0.187106	5.26747	0.0355211	0.971664	NA
ENSG00000254443	AC068733.1	0.129337	0.187106	5.26747	0.0355211	0.971664	NA
ENSG00000240881	AC068472.1	0.129337	0.187106	5.26747	0.0355211	0.971664	NA
ENSG00000255193	LINC02726	0.129337	0.187106	5.26747	0.0355211	0.971664	NA
ENSG00000249255	PGAM1P9	0.129337	0.187106	5.26747	0.0355211	0.971664	NA
ENSG00000288566	AL451164.3	0.129337	0.187106	5.26747	0.0355211	0.971664	NA
ENSG00000275312	AL512324.1	0.129337	0.187106	5.26747	0.0355211	0.971664	NA
ENSG00000287136	AC073578.5	0.129337	0.187106	5.26747	0.0355211	0.971664	NA
ENSG00000279325	AL136359.1	0.129337	0.187106	5.26747	0.0355211	0.971664	NA
ENSG00000287722	AL356295.1	0.129337	0.187106	5.26747	0.0355211	0.971664	NA
ENSG00000258943	AL049871.1	0.129337	0.187106	5.26747	0.0355211	0.971664	NA
ENSG00000259044	AL357172.1	0.129337	0.187106	5.26747	0.0355211	0.971664	NA
ENSG00000258933	LINC02279	0.129337	0.187106	5.26747	0.0355211	0.971664	NA
ENSG00000258511	LINC02295	0.129337	0.187106	5.26747	0.0355211	0.971664	NA
ENSG00000212526	RNU6-466P	0.129337	0.187106	5.26747	0.0355211	0.971664	NA
ENSG00000259941	AC084782.1	0.129337	0.187106	5.26747	0.0355211	0.971664	NA
ENSG00000279268	AC068213.1	0.129337	0.187106	5.26747	0.0355211	0.971664	NA
ENSG00000285729	AC103874.1	0.129337	0.187106	5.26747	0.0355211	0.971664	NA
ENSG00000230459	AC060773.1	0.129337	0.187106	5.26747	0.0355211	0.971664	NA
ENSG00000273963	ENPP7P14	0.129337	0.187106	5.26747	0.0355211	0.971664	NA
ENSG00000221882	OR3A2	0.129337	0.187106	5.26747	0.0355211	0.971664	NA
ENSG00000273762	VN1R76P	0.129337	0.187106	5.26747	0.0355211	0.971664	NA
ENSG00000223492	AL391097.1	0.129337	0.187106	5.26747	0.0355211	0.971664	NA
ENSG00000269400	AC008734.2	0.129337	0.187106	5.26747	0.0355211	0.971664	NA
ENSG00000160994	CCDC105	0.129337	0.187106	5.26747	0.0355211	0.971664	NA
ENSG00000286937	AC055788.1	0.961292	0.187106	4.95422	0.037767	0.969873	NA
ENSG00000159723	AGRP	0.494	0.187106	5.26747	0.035521	0.971664	NA
ENSG00000147081	AKAP4	0.346325	0.187106	5.26747	0.035521	0.971664	NA
ENSG00000260585	AL359851.1	0.346325	0.187106	5.26747	0.035521	0.971664	NA
ENSG00000262823	AC127521.1	1.86129	0.187106	3.68461	0.0507802	0.959501	NA
ENSG00000236503	AC009784.1	0.645695	0.187106	4.58902	0.0407724	0.967477	NA
ENSG00000163207	IVL	13.8945	0.187105	5.26747	0.0355209	0.971664	0.993671
ENSG00000230806	SRGAP2-AS1	0.132726	0.187105	5.26747	0.0355209	0.971664	NA
ENSG00000234142	LINC01675	0.132726	0.187105	5.26747	0.0355209	0.971664	NA
ENSG00000117507	FMO6P	0.132726	0.187105	5.26747	0.0355209	0.971664	NA
ENSG00000232100	LINC01653	0.132726	0.187105	5.26747	0.0355209	0.971664	NA
ENSG00000233888	MTCO2P17	0.132726	0.187105	5.26747	0.0355209	0.971664	NA
ENSG00000242770	CD200R1L-AS1	0.132726	0.187105	5.26747	0.0355209	0.971664	NA
ENSG00000250692	AC008667.2	0.132726	0.187105	5.26747	0.0355209	0.971664	NA
ENSG00000221989	OR2A2	0.132726	0.187105	5.26747	0.0355209	0.971664	NA
ENSG00000272839	AC011899.2	0.132726	0.187105	5.26747	0.0355209	0.971664	NA
ENSG00000237931	CLIC4P3	0.132726	0.187105	5.26747	0.0355209	0.971664	NA
ENSG00000207701	MIR597	0.132726	0.187105	5.26747	0.0355209	0.971664	NA
ENSG00000236733	AL354794.1	0.132726	0.187105	5.26747	0.0355209	0.971664	NA
ENSG00000213697	CTBP2P6	0.132726	0.187105	5.26747	0.0355209	0.971664	NA
ENSG00000211877	TRAJ12	0.132726	0.187105	5.26747	0.0355209	0.971664	NA
ENSG00000258509	AL049870.1	0.132726	0.187105	5.26747	0.0355209	0.971664	NA
ENSG00000225357	RPF2P1	0.132726	0.187105	5.26747	0.0355209	0.971664	NA
ENSG00000187172	BAGE2	0.132726	0.187105	5.26747	0.0355209	0.971664	NA
ENSG00000234052	LINC01673	0.132726	0.187105	5.26747	0.0355209	0.971664	NA
ENSG00000145879	SPINK7	0.334776	0.187105	5.26747	0.0355209	0.971664	NA
ENSG00000279480	AC138466.4	0.334776	0.187105	5.26747	0.0355209	0.971664	NA
ENSG00000267311	AC007673.1	0.56709	0.187105	4.60805	0.0406039	0.967612	NA
ENSG00000225893	AL136231.1	0.486552	0.187105	5.26747	0.0355208	0.971664	NA
ENSG00000273361	AC021016.2	0.892808	0.187104	3.52975	0.0530078	0.957726	NA
ENSG00000253452	AC124290.1	2.12582	0.187104	3.94185	0.0474661	0.962142	NA
ENSG00000197416	FABP12	0.355554	0.187104	5.26747	0.0355207	0.971665	NA
ENSG00000285557	AC069410.1	1.51844	0.187104	3.69932	0.0505778	0.959662	NA
ENSG00000267717	SRSF10P1	0.344005	0.187103	5.26747	0.0355205	0.971665	NA
ENSG00000283313	AC021989.1	0.480242	0.187103	4.76295	0.039283	0.968665	NA
ENSG00000166634	SERPINB12	17.6508	0.187103	4.63253	0.0403889	0.967783	0.992822
ENSG00000232873	RPL23AP93	0.352345	0.187103	5.26747	0.0355205	0.971665	NA
ENSG00000225008	AC234781.2	0.352345	0.187103	5.26747	0.0355205	0.971665	NA
ENSG00000242282	AC108488.1	0.138566	0.187103	5.26747	0.0355205	0.971665	NA
ENSG00000243295	AC126121.3	0.138566	0.187103	5.26747	0.0355205	0.971665	NA
ENSG00000242795	AC007849.1	0.138566	0.187103	5.26747	0.0355205	0.971665	NA
ENSG00000151005	TKTL2	0.138566	0.187103	5.26747	0.0355205	0.971665	NA
ENSG00000217331	AL355143.1	0.138566	0.187103	5.26747	0.0355205	0.971665	NA
ENSG00000214869	TPM3P4	0.138566	0.187103	5.26747	0.0355205	0.971665	NA
ENSG00000227759	VTI1BP4	0.138566	0.187103	5.26747	0.0355205	0.971665	NA
ENSG00000253080	RNA5SP373	0.138566	0.187103	5.26747	0.0355205	0.971665	NA
ENSG00000287842	AL161714.1	0.138566	0.187103	5.26747	0.0355205	0.971665	NA
ENSG00000232041	PSMD10P3	0.138566	0.187103	5.26747	0.0355205	0.971665	NA
ENSG00000264250	RN7SL835P	0.138566	0.187103	5.26747	0.0355205	0.971665	NA
ENSG00000267354	AC091151.2	0.285605	0.187103	5.26747	0.0355205	0.971665	NA
ENSG00000254916	AP004607.4	0.603107	0.187102	5.26747	0.0355204	0.971665	NA
ENSG00000207034	Y_RNA	0.431486	0.187102	5.26747	0.0355204	0.971665	NA
ENSG00000232493	RPL12P11	0.476912	0.187102	4.73693	0.0394986	0.968493	NA
ENSG00000266988	AC021517.1	0.502965	0.187102	5.26747	0.0355203	0.971665	NA
ENSG00000231877	AL359551.1	0.289254	0.187102	5.26747	0.0355203	0.971665	NA
ENSG00000249885	ARHGEF38-IT1	0.289254	0.187102	5.26747	0.0355203	0.971665	NA
ENSG00000256234	AC022509.2	0.289254	0.187102	5.26747	0.0355203	0.971665	NA
ENSG00000235139	AC003984.1	0.482897	0.187102	5.26747	0.0355203	0.971665	NA
ENSG00000233072	RPS15AP6	0.285242	0.187102	5.26747	0.0355202	0.971665	NA
ENSG00000201529	Y_RNA	0.285242	0.187102	5.26747	0.0355202	0.971665	NA
ENSG00000280274	AC009145.4	0.285242	0.187102	5.26747	0.0355202	0.971665	NA
ENSG00000258903	AL390816.2	0.431665	0.187102	4.9192	0.038035	0.96966	NA
ENSG00000257893	LINC02404	0.766994	0.187102	3.45525	0.05415	0.956816	NA
ENSG00000227913	KRT8P44	0.291078	0.187102	5.26747	0.0355202	0.971665	NA
ENSG00000268153	AC005176.1	0.291078	0.187102	5.26747	0.0355202	0.971665	NA
ENSG00000250968	LINC02382	0.787983	0.187102	5.26747	0.0355202	0.971665	NA
ENSG00000242640	RPS29P11	0.785542	0.187101	5.26747	0.0355202	0.971665	NA
ENSG00000286318	AC096576.6	0.508438	0.187101	5.26747	0.0355202	0.971665	NA
ENSG00000270442	AC008725.1	0.287067	0.187101	5.26747	0.0355202	0.971665	NA
ENSG00000252469	RNU7-160P	0.287067	0.187101	5.26747	0.0355202	0.971665	NA
ENSG00000257359	AC073863.1	0.370622	0.187101	5.26747	0.0355201	0.971665	NA
ENSG00000275285	AL391095.2	0.370622	0.187101	5.26747	0.0355201	0.971665	NA
ENSG00000229331	GK-IT1	0.433668	0.187101	5.26747	0.0355201	0.971665	NA
ENSG00000255226	LINC02690	0.369177	0.187101	5.26747	0.0355201	0.971665	NA
ENSG00000201684	RN7SKP239	0.607835	0.187101	4.4251	0.0422817	0.966274	NA
ENSG00000200795	RNU4-1	0.288891	0.187101	5.26747	0.0355201	0.971665	NA
ENSG00000232482	AL357134.1	0.282034	0.187101	5.26747	0.0355201	0.971665	NA
ENSG00000213917	RPL5P8	0.282034	0.187101	5.26747	0.0355201	0.971665	NA
ENSG00000261193	AC134312.4	0.398447	0.187101	5.26747	0.03552	0.971665	NA
ENSG00000259675	AC018618.1	0.290715	0.1871	5.26747	0.03552	0.971665	NA
ENSG00000287524	AC007736.1	0.277083	0.1871	5.26747	0.03552	0.971665	NA
ENSG00000234371	RPSAP31	0.277083	0.1871	5.26747	0.03552	0.971665	NA
ENSG00000262461	SPDYE9	0.277083	0.1871	5.26747	0.03552	0.971665	NA
ENSG00000275158	TRBV12-5	0.277083	0.1871	5.26747	0.03552	0.971665	NA
ENSG00000200304	RNU6-1255P	0.277083	0.1871	5.26747	0.03552	0.971665	NA
ENSG00000286791	AC079949.5	0.277083	0.1871	5.26747	0.03552	0.971665	NA
ENSG00000287153	AL161851.1	0.277083	0.1871	5.26747	0.03552	0.971665	NA
ENSG00000249236	AC008892.1	0.283858	0.1871	5.26747	0.03552	0.971665	NA
ENSG00000280242	AL450226.2	0.283858	0.1871	5.26747	0.03552	0.971665	NA
ENSG00000264961	MIR4730	0.367414	0.1871	5.26747	0.03552	0.971665	NA
ENSG00000237586	AC090192.1	0.883748	0.1871	4.21633	0.0443751	0.964605	NA
ENSG00000207647	MIR153-1	0.278907	0.1871	5.26747	0.0355199	0.971665	NA
ENSG00000276081	MIR7156	0.285682	0.1871	5.26747	0.0355199	0.971665	NA
ENSG00000199411	AL929554.1	0.395238	0.1871	5.26747	0.0355199	0.971665	NA
ENSG00000260919	AC100835.1	0.737879	0.1871	4.37823	0.0427342	0.965913	NA
ENSG00000240138	EEF1GP4	0.496267	0.1871	5.26747	0.0355199	0.971665	NA
ENSG00000233419	IFITM3P7	0.147794	0.1871	5.26747	0.0355198	0.971665	NA
ENSG00000207508	RNU6-1237P	0.147794	0.1871	5.26747	0.0355198	0.971665	NA
ENSG00000201620	RNA5SP51	0.147794	0.1871	5.26747	0.0355198	0.971665	NA
ENSG00000238256	MTND5P20	0.147794	0.1871	5.26747	0.0355198	0.971665	NA
ENSG00000224087	POTEF-AS1	0.147794	0.1871	5.26747	0.0355198	0.971665	NA
ENSG00000251935	RN7SKP179	0.147794	0.1871	5.26747	0.0355198	0.971665	NA
ENSG00000244528	SEPTIN14P2	0.147794	0.1871	5.26747	0.0355198	0.971665	NA
ENSG00000230123	DLEC1P1	0.147794	0.1871	5.26747	0.0355198	0.971665	NA
ENSG00000252420	Y_RNA	0.147794	0.1871	5.26747	0.0355198	0.971665	NA
ENSG00000242741	LINC02005	0.147794	0.1871	5.26747	0.0355198	0.971665	NA
ENSG00000201554	AC110994.1	0.147794	0.1871	5.26747	0.0355198	0.971665	NA
ENSG00000250592	AC055733.2	0.147794	0.1871	5.26747	0.0355198	0.971665	NA
ENSG00000207452	RNU6-606P	0.147794	0.1871	5.26747	0.0355198	0.971665	NA
ENSG00000249582	RPL7L1P4	0.147794	0.1871	5.26747	0.0355198	0.971665	NA
ENSG00000229559	AL353597.2	0.147794	0.1871	5.26747	0.0355198	0.971665	NA
ENSG00000219384	AL138880.1	0.147794	0.1871	5.26747	0.0355198	0.971665	NA
ENSG00000262803	AL354943.1	0.147794	0.1871	5.26747	0.0355198	0.971665	NA
ENSG00000277408	Z99129.2	0.147794	0.1871	5.26747	0.0355198	0.971665	NA
ENSG00000285941	AL133257.1	0.147794	0.1871	5.26747	0.0355198	0.971665	NA
ENSG00000199470	AC011891.1	0.147794	0.1871	5.26747	0.0355198	0.971665	NA
ENSG00000230999	MTND5P8	0.147794	0.1871	5.26747	0.0355198	0.971665	NA
ENSG00000223189	RNU6-177P	0.147794	0.1871	5.26747	0.0355198	0.971665	NA
ENSG00000207202	RNU6-800P	0.147794	0.1871	5.26747	0.0355198	0.971665	NA
ENSG00000268235	TCP11X1	0.147794	0.1871	5.26747	0.0355198	0.971665	NA
ENSG00000231195	IFNA11P	0.147794	0.1871	5.26747	0.0355198	0.971665	NA
ENSG00000284438	SSU72P7	0.147794	0.1871	5.26747	0.0355198	0.971665	NA
ENSG00000255051	BCAS2P1	0.147794	0.1871	5.26747	0.0355198	0.971665	NA
ENSG00000224250	AC025947.1	0.147794	0.1871	5.26747	0.0355198	0.971665	NA
ENSG00000258332	LINC02394	0.147794	0.1871	5.26747	0.0355198	0.971665	NA
ENSG00000256193	LINC00507	0.147794	0.1871	5.26747	0.0355198	0.971665	NA
ENSG00000226317	LINC00351	0.147794	0.1871	5.26747	0.0355198	0.971665	NA
ENSG00000278038	MIR6076	0.147794	0.1871	5.26747	0.0355198	0.971665	NA
ENSG00000259742	AC090888.3	0.147794	0.1871	5.26747	0.0355198	0.971665	NA
ENSG00000259554	AC084882.1	0.147794	0.1871	5.26747	0.0355198	0.971665	NA
ENSG00000260681	AC130456.4	0.147794	0.1871	5.26747	0.0355198	0.971665	NA
ENSG00000260644	HERC2P5	0.147794	0.1871	5.26747	0.0355198	0.971665	NA
ENSG00000280227	AC079416.4	0.147794	0.1871	5.26747	0.0355198	0.971665	NA
ENSG00000239888	RN7SL792P	0.147794	0.1871	5.26747	0.0355198	0.971665	NA
ENSG00000264174	AC005552.1	0.147794	0.1871	5.26747	0.0355198	0.971665	NA
ENSG00000272400	AC103810.9	0.147794	0.1871	5.26747	0.0355198	0.971665	NA
ENSG00000240364	RPL31P59	0.147794	0.1871	5.26747	0.0355198	0.971665	NA
ENSG00000242707	RN7SL362P	0.147794	0.1871	5.26747	0.0355198	0.971665	NA
ENSG00000263618	AP005121.1	0.147794	0.1871	5.26747	0.0355198	0.971665	NA
ENSG00000242182	RN7SL745P	0.147794	0.1871	5.26747	0.0355198	0.971665	NA
ENSG00000224530	PPIAP10	0.147794	0.1871	5.26747	0.0355198	0.971665	NA
ENSG00000271182	AC123912.5	0.147794	0.1871	5.26747	0.0355198	0.971665	NA
ENSG00000266977	AC006504.2	0.147794	0.1871	5.26747	0.0355198	0.971665	NA
ENSG00000234529	GAPDHP19	0.147794	0.1871	5.26747	0.0355198	0.971665	NA
ENSG00000283000	LINC02635	0.500855	0.1871	5.26747	0.0355198	0.971665	NA
ENSG00000233367	AL133480.1	0.361017	0.1871	5.26747	0.0355198	0.971665	NA
ENSG00000285630	AL590068.3	0.361017	0.1871	5.26747	0.0355198	0.971665	NA
ENSG00000287245	AP001981.2	0.498091	0.187099	5.26747	0.0355198	0.971665	NA
ENSG00000233776	LINC01251	0.414143	0.187099	4.90163	0.0381708	0.969552	NA
ENSG00000230442	ASB15-AS1	0.499915	0.187099	5.26747	0.0355197	0.971665	NA
ENSG00000253177	AC104211.1	0.282555	0.187099	5.26747	0.0355197	0.971665	NA
ENSG00000254750	CASP1P2	0.282555	0.187099	5.26747	0.0355197	0.971665	NA
ENSG00000271078	AC139426.3	0.282555	0.187099	5.26747	0.0355197	0.971665	NA
ENSG00000258888	AC112693.1	0.282555	0.187099	5.26747	0.0355197	0.971665	NA
ENSG00000274863	AL135936.1	0.282555	0.187099	5.26747	0.0355197	0.971665	NA
ENSG00000231210	COMETT	0.631799	0.187099	5.26747	0.0355197	0.971665	NA
ENSG00000287191	AC055807.1	0.380857	0.187099	5.26747	0.0355197	0.971665	NA
ENSG00000287433	AC107222.2	0.671171	0.187098	4.39817	0.0425401	0.966068	NA
ENSG00000236846	AL359979.2	0.783611	0.187098	5.26747	0.0355195	0.971665	NA
ENSG00000260701	AC025284.1	0.546735	0.187098	4.6601	0.0401489	0.967974	NA
ENSG00000283142	AL049767.1	0.382128	0.187098	5.26747	0.0355195	0.971666	NA
ENSG00000286013	AC005050.2	0.487744	0.187097	5.26747	0.0355194	0.971666	NA
ENSG00000235836	KIF3AP1	0.610411	0.187097	4.53213	0.0412824	0.967071	NA
ENSG00000262662	AC127496.4	0.381037	0.187097	5.26747	0.0355194	0.971666	NA
ENSG00000251891	RNU7-79P	0.263123	0.187097	5.26747	0.0355194	0.971666	NA
ENSG00000287941	AC021055.1	4.07513	0.187097	2.85786	0.0654674	0.947802	NA
ENSG00000257094	AC016957.1	0.535927	0.187097	5.26747	0.0355193	0.971666	NA
ENSG00000218274	AL121949.2	0.493217	0.187097	5.26747	0.0355193	0.971666	NA
ENSG00000227339	THRAP3P1	0.413515	0.187096	5.26747	0.0355192	0.971666	NA
ENSG00000231902	AL135923.2	0.413515	0.187096	5.26747	0.0355192	0.971666	NA
ENSG00000221507	RNU6ATAC40P	0.378537	0.187096	5.26747	0.0355192	0.971666	NA
ENSG00000223403	MEG9	0.378537	0.187096	5.26747	0.0355192	0.971666	NA
ENSG00000224426	SLC31A1P1	0.26276	0.187096	5.26747	0.0355192	0.971666	NA
ENSG00000275772	AC244157.2	3.4891	0.187096	3.6559	0.0511764	0.959185	NA
ENSG00000185479	KRT6B	0.64639	0.187096	5.26747	0.0355191	0.971666	NA
ENSG00000280348	AL138713.1	0.637709	0.187095	5.26747	0.035519	0.971666	NA
ENSG00000236075	AL359475.1	0.259552	0.187095	5.26747	0.035519	0.971666	NA
ENSG00000286896	AC112236.3	0.932149	0.187095	4.90439	0.0381485	0.969569	NA
ENSG00000218428	NIP7P3	0.61669	0.187095	4.53246	0.0412789	0.967074	NA
ENSG00000280217	AC126564.1	0.396105	0.187095	5.26747	0.0355189	0.971666	NA
ENSG00000172016	REG3A	1.53238	0.187095	5.26747	0.0355189	0.971666	NA
ENSG00000223629	DEFA8P	1.49503	0.187095	3.80555	0.0491636	0.960789	NA
ENSG00000203783	PRR9	5.00656	0.187095	4.93289	0.0379281	0.969745	NA
ENSG00000187658	C5orf52	0.775174	0.187095	5.14631	0.0363551	0.970999	NA
ENSG00000250026	TMPRSS11BNL	3.81762	0.187094	3.29298	0.0568162	0.954692	NA
ENSG00000257495	KRT73-AS1	0.70023	0.187094	5.26747	0.0355188	0.971666	NA
ENSG00000254987	AP002989.1	0.393807	0.187094	5.26747	0.0355188	0.971666	NA
ENSG00000283657	AC074101.1	0.424179	0.187094	4.90128	0.0381725	0.96955	NA
ENSG00000286571	AL359511.2	0.270787	0.187094	5.26747	0.0355188	0.971666	NA
ENSG00000254802	AC022182.2	0.417196	0.187094	5.26747	0.0355188	0.971666	NA
ENSG00000267044	AC005757.1	0.606472	0.187094	4.56297	0.0410027	0.967294	NA
ENSG00000186086	NBPF6	0.256425	0.187094	5.26747	0.0355188	0.971666	NA
ENSG00000267959	MIR3188	0.416697	0.187094	5.26747	0.0355187	0.971666	NA
ENSG00000266718	AC079336.5	2.04792	0.187094	1.89735	0.0986079	0.92145	NA
ENSG00000159527	PGLYRP3	1.38997	0.187094	5.26747	0.0355187	0.971666	NA
ENSG00000227066	Z98257.1	0.748608	0.187094	4.34126	0.0430966	0.965625	NA
ENSG00000207571	MIR615	0.420585	0.187094	5.26747	0.0355187	0.971666	NA
ENSG00000235483	GYG2-AS1	0.396994	0.187093	5.26747	0.0355186	0.971666	NA
ENSG00000240935	PLGLA	0.270424	0.187093	5.26747	0.0355186	0.971666	NA
ENSG00000229019	AL161457.1	0.473486	0.187093	5.26747	0.0355185	0.971666	NA
ENSG00000254143	AC022733.1	0.425303	0.187092	5.26747	0.0355185	0.971666	NA
ENSG00000263278	AC233701.1	0.267216	0.187092	5.26747	0.0355184	0.971666	NA
ENSG00000174156	GSTA3	0.488929	0.187092	4.79131	0.0390481	0.968852	NA
ENSG00000225900	HSPE1P13	0.432028	0.187092	4.90509	0.0381424	0.969574	NA
ENSG00000273252	OR7E39P	0.276627	0.187092	5.26747	0.0355183	0.971666	NA
ENSG00000249772	AC026427.1	0.418778	0.187092	5.26747	0.0355183	0.971666	NA
ENSG00000230015	AL365184.2	0.420342	0.187092	5.26747	0.0355183	0.971666	NA
ENSG00000162365	CYP4A22	0.430964	0.187091	5.26747	0.0355183	0.971666	NA
ENSG00000230444	TFAMP1	0.27444	0.187091	5.26747	0.0355183	0.971666	NA
ENSG00000229771	AL035665.1	1.19425	0.187091	4.05208	0.0461716	0.963174	NA
ENSG00000211813	TRAV34	0.712959	0.187091	5.26747	0.0355182	0.971667	NA
ENSG00000207497	Y_RNA	0.427756	0.187091	5.26747	0.0355181	0.971667	NA
ENSG00000226762	LINC02668	0.933595	0.18709	5.10444	0.0366524	0.970762	NA
ENSG00000206715	RNU6-444P	0.271231	0.18709	5.26747	0.0355181	0.971667	NA
ENSG00000240031	OR9A3P	0.271231	0.18709	5.26747	0.0355181	0.971667	NA
ENSG00000187481	HSD3BP1	0.574133	0.18709	5.26747	0.0355181	0.971667	NA
ENSG00000227705	AL391097.2	0.426242	0.18709	5.26747	0.035518	0.971667	NA
ENSG00000239951	IGKV3-20	0.411823	0.18709	5.26747	0.035518	0.971667	NA
ENSG00000204700	OR2J2	0.543855	0.18709	4.53256	0.0412768	0.967075	NA
ENSG00000272483	AC022001.3	0.273056	0.18709	5.26747	0.0355179	0.971667	NA
ENSG00000227836	AC008850.1	0.273056	0.18709	5.26747	0.0355179	0.971667	NA
ENSG00000282728	PGR-AS1	0.273056	0.18709	5.26747	0.0355179	0.971667	NA
ENSG00000226065	ZBTB45P2	0.724042	0.187089	4.10106	0.0456198	0.963613	NA
ENSG00000258294	AC090503.2	0.645251	0.187089	4.5837	0.0408162	0.967442	NA
ENSG00000279952	AC068787.1	0.769742	0.187089	5.26747	0.0355179	0.971667	NA
ENSG00000274736	CCL23	0.851134	0.187089	5.14562	0.036359	0.970996	NA
ENSG00000286694	AL161935.3	0.268105	0.187089	5.26747	0.0355178	0.971667	NA
ENSG00000260781	ARHGAP23P1	0.482975	0.187089	5.26747	0.0355178	0.971667	NA
ENSG00000262815	AC087501.2	0.404609	0.187089	5.26747	0.0355178	0.971667	NA
ENSG00000233645	AL358876.2	0.176486	0.187089	5.26747	0.0355178	0.971667	NA
ENSG00000233114	AL358075.3	0.176486	0.187089	5.26747	0.0355178	0.971667	NA
ENSG00000241745	RN7SL788P	0.176486	0.187089	5.26747	0.0355178	0.971667	NA
ENSG00000235674	LDHAP2	0.176486	0.187089	5.26747	0.0355178	0.971667	NA
ENSG00000237759	AL590483.2	0.176486	0.187089	5.26747	0.0355178	0.971667	NA
ENSG00000237571	LINC02862	0.176486	0.187089	5.26747	0.0355178	0.971667	NA
ENSG00000201044	RNU6-268P	0.176486	0.187089	5.26747	0.0355178	0.971667	NA
ENSG00000215606	KRT18P35	0.176486	0.187089	5.26747	0.0355178	0.971667	NA
ENSG00000202125	RNU1-100P	0.176486	0.187089	5.26747	0.0355178	0.971667	NA
ENSG00000248457	LINC02220	0.176486	0.187089	5.26747	0.0355178	0.971667	NA
ENSG00000241350	PMS2P11	0.176486	0.187089	5.26747	0.0355178	0.971667	NA
ENSG00000231211	RPL17P49	0.176486	0.187089	5.26747	0.0355178	0.971667	NA
ENSG00000185448	FAM47A	0.176486	0.187089	5.26747	0.0355178	0.971667	NA
ENSG00000253740	AP001205.1	0.176486	0.187089	5.26747	0.0355178	0.971667	NA
ENSG00000255332	LINC02756	0.176486	0.187089	5.26747	0.0355178	0.971667	NA
ENSG00000255484	LINC02764	0.176486	0.187089	5.26747	0.0355178	0.971667	NA
ENSG00000273586	OR10G1P	0.176486	0.187089	5.26747	0.0355178	0.971667	NA
ENSG00000258912	LINC02316	0.176486	0.187089	5.26747	0.0355178	0.971667	NA
ENSG00000258354	AC138932.2	0.176486	0.187089	5.26747	0.0355178	0.971667	NA
ENSG00000273210	AP001437.1	0.44452	0.187089	5.26747	0.0355178	0.971667	NA
ENSG00000237124	MTND2P11	0.274364	0.187088	5.26747	0.0355177	0.971667	NA
ENSG00000261037	AC010266.2	0.285856	0.187088	5.26747	0.0355177	0.971667	NA
ENSG00000250358	LINC02200	0.551041	0.187088	5.26747	0.0355177	0.971667	NA
ENSG00000255299	AP003557.1	0.574802	0.187088	5.26747	0.0355176	0.971667	NA
ENSG00000255160	AC009652.1	0.414098	0.187088	5.26747	0.0355176	0.971667	NA
ENSG00000255440	AP001085.1	0.276189	0.187088	5.26747	0.0355176	0.971667	NA
ENSG00000106006	HOXA6	7.63666	0.187088	2.98365	0.0627044	0.950002	NA
ENSG00000226363	HAGLROS	2.52893	0.187087	3.12374	0.0598921	0.952242	NA
ENSG00000275801	AL121985.3	0.182326	0.187087	5.26747	0.0355174	0.971667	NA
ENSG00000228247	UBBP2	0.182326	0.187087	5.26747	0.0355174	0.971667	NA
ENSG00000287164	AC112254.1	0.182326	0.187087	5.26747	0.0355174	0.971667	NA
ENSG00000255344	LINC02706	0.182326	0.187087	5.26747	0.0355174	0.971667	NA
ENSG00000214067	AL360182.1	0.182326	0.187087	5.26747	0.0355174	0.971667	NA
ENSG00000266100	AC007431.2	0.182326	0.187087	5.26747	0.0355174	0.971667	NA
ENSG00000223873	SAP18P2	0.293081	0.187087	5.26747	0.0355174	0.971667	NA
ENSG00000199357	Y_RNA	0.278013	0.187087	5.26747	0.0355174	0.971667	NA
ENSG00000230899	MAGEA8-AS1	0.456177	0.187087	5.26747	0.0355174	0.971667	NA
ENSG00000225916	AC007879.2	0.463407	0.187087	5.26747	0.0355174	0.971667	NA
ENSG00000147138	GPR174	0.556393	0.187087	4.58633	0.0407923	0.967461	NA
ENSG00000285952	AC020663.4	0.475163	0.187087	4.78017	0.0391381	0.96878	NA
ENSG00000224232	KCTD5P1	0.756023	0.187087	4.35102	0.0429984	0.965703	NA
ENSG00000189186	DCAF8L2	1.06572	0.187087	5.26747	0.0355174	0.971667	NA
ENSG00000243885	AC108751.4	0.357499	0.187086	5.26747	0.0355173	0.971667	NA
ENSG00000176895	OR51A7	0.357499	0.187086	5.26747	0.0355173	0.971667	NA
ENSG00000248827	AC024587.1	0.281665	0.187086	5.26747	0.0355173	0.971667	NA
ENSG00000248752	AC116362.1	0.281665	0.187086	5.26747	0.0355173	0.971667	NA
ENSG00000253819	LINC01151	0.281665	0.187086	5.26747	0.0355173	0.971667	NA
ENSG00000230225	MTND5P14	0.275826	0.187086	5.26747	0.0355173	0.971667	NA
ENSG00000233932	CTXN2	0.516467	0.187086	5.26747	0.0355173	0.971667	NA
ENSG00000213226	AC242426.1	0.270793	0.187086	5.26747	0.0355173	0.971667	NA
ENSG00000233756	DSCAM-IT1	0.276632	0.187086	5.26747	0.0355173	0.971667	NA
ENSG00000244247	LINC01995	0.361148	0.187086	5.26747	0.0355172	0.971667	NA
ENSG00000244139	RN7SL397P	0.292718	0.187086	5.26747	0.0355172	0.971667	NA
ENSG00000286734	AC133530.1	0.27765	0.187086	5.26747	0.0355172	0.971667	NA
ENSG00000265520	MIR548V	0.292718	0.187086	5.26747	0.0355172	0.971667	NA
ENSG00000207585	MIR181D	0.292718	0.187086	5.26747	0.0355172	0.971667	NA
ENSG00000252370	RNA5SP438	0.29326	0.187086	5.26747	0.0355172	0.971667	NA
ENSG00000248466	AC098827.1	0.265842	0.187086	5.26747	0.0355172	0.971667	NA
ENSG00000231548	OR55B1P	0.28091	0.187086	5.26747	0.0355172	0.971667	NA
ENSG00000250697	AC010343.3	0.687957	0.187086	4.47986	0.0417614	0.966689	NA
ENSG00000288067	AC105180.2	0.272617	0.187085	5.26747	0.0355171	0.971667	NA
ENSG00000184601	C14orf180	0.362972	0.187085	5.26747	0.0355171	0.971667	NA
ENSG00000251491	OR7E28P	0.188166	0.187085	5.26747	0.0355171	0.971667	NA
ENSG00000214216	IQCJ	0.188166	0.187085	5.26747	0.0355171	0.971667	NA
ENSG00000248127	AC026774.1	0.188166	0.187085	5.26747	0.0355171	0.971667	NA
ENSG00000278905	AC106818.1	0.188166	0.187085	5.26747	0.0355171	0.971667	NA
ENSG00000134028	ADAMDEC1	0.188166	0.187085	5.26747	0.0355171	0.971667	NA
ENSG00000253778	AC090572.2	0.188166	0.187085	5.26747	0.0355171	0.971667	NA
ENSG00000287484	AC068580.5	0.188166	0.187085	5.26747	0.0355171	0.971667	NA
ENSG00000214511	HIGD1C	0.188166	0.187085	5.26747	0.0355171	0.971667	NA
ENSG00000259106	AC008056.2	0.188166	0.187085	5.26747	0.0355171	0.971667	NA
ENSG00000278911	AC015819.3	0.188166	0.187085	5.26747	0.0355171	0.971667	NA
ENSG00000266335	AC016383.1	1.08222	0.187085	4.27469	0.0437658	0.965091	NA
ENSG00000199313	RNU4-82P	0.295085	0.187085	5.26747	0.0355171	0.971667	NA
ENSG00000222629	RNU2-42P	0.295085	0.187085	5.26747	0.0355171	0.971667	NA
ENSG00000258021	AC025259.2	0.295085	0.187085	5.26747	0.0355171	0.971667	NA
ENSG00000233018	AL732292.1	0.35896	0.187085	5.26747	0.035517	0.971667	NA
ENSG00000250330	AC016559.3	0.400067	0.187085	5.26747	0.035517	0.971667	NA
ENSG00000255672	AP002892.1	0.274441	0.187085	5.26747	0.035517	0.971667	NA
ENSG00000215906	LACTBL1	0.134738	0.187085	5.26747	0.035517	0.971667	NA
ENSG00000206654	RNU6-608P	0.128898	0.187085	5.26747	0.035517	0.971667	NA
ENSG00000284678	LINC02811	0.128898	0.187085	5.26747	0.035517	0.971667	NA
ENSG00000225568	AC093155.1	0.128898	0.187085	5.26747	0.035517	0.971667	NA
ENSG00000272755	AC245297.2	0.134738	0.187085	5.26747	0.035517	0.971667	NA
ENSG00000232959	AL356475.1	0.134738	0.187085	5.26747	0.035517	0.971667	NA
ENSG00000188525	AC010969.1	0.128898	0.187085	5.26747	0.035517	0.971667	NA
ENSG00000230968	AC084149.1	0.128898	0.187085	5.26747	0.035517	0.971667	NA
ENSG00000184303	DRD5P1	0.128898	0.187085	5.26747	0.035517	0.971667	NA
ENSG00000235548	HEBP2P1	0.128898	0.187085	5.26747	0.035517	0.971667	NA
ENSG00000227744	LINC01940	0.134738	0.187085	5.26747	0.035517	0.971667	NA
ENSG00000241101	PRICKLE2-AS2	0.128898	0.187085	5.26747	0.035517	0.971667	NA
ENSG00000276083	MIR7976	0.128898	0.187085	5.26747	0.035517	0.971667	NA
ENSG00000287012	AC108667.2	0.128898	0.187085	5.26747	0.035517	0.971667	NA
ENSG00000223006	RN7SKP137	0.143967	0.187085	5.26747	0.035517	0.971667	NA
ENSG00000249731	AC126768.2	0.128898	0.187085	5.26747	0.035517	0.971667	NA
ENSG00000225869	AC008696.1	0.128898	0.187085	5.26747	0.035517	0.971667	NA
ENSG00000220748	AL032822.1	0.143967	0.187085	5.26747	0.035517	0.971667	NA
ENSG00000220721	OR1F12	0.128898	0.187085	5.26747	0.035517	0.971667	NA
ENSG00000266245	MIR4644	0.128898	0.187085	5.26747	0.035517	0.971667	NA
ENSG00000231137	RBM22P5	0.128898	0.187085	5.26747	0.035517	0.971667	NA
ENSG00000254746	AC103855.2	0.134738	0.187085	5.26747	0.035517	0.971667	NA
ENSG00000254406	AP001994.1	0.143967	0.187085	5.26747	0.035517	0.971667	NA
ENSG00000279497	AP003784.1	0.143967	0.187085	5.26747	0.035517	0.971667	NA
ENSG00000279046	AP003062.1	0.134738	0.187085	5.26747	0.035517	0.971667	NA
ENSG00000234182	AL731533.1	0.128898	0.187085	5.26747	0.035517	0.971667	NA
ENSG00000271046	AL512631.1	0.134738	0.187085	5.26747	0.035517	0.971667	NA
ENSG00000266228	MIR3611	0.128898	0.187085	5.26747	0.035517	0.971667	NA
ENSG00000280134	AL731532.2	0.134738	0.187085	5.26747	0.035517	0.971667	NA
ENSG00000285932	AL133353.2	0.134738	0.187085	5.26747	0.035517	0.971667	NA
ENSG00000256799	AC005832.3	0.134738	0.187085	5.26747	0.035517	0.971667	NA
ENSG00000256582	LINC02390	0.134738	0.187085	5.26747	0.035517	0.971667	NA
ENSG00000230519	HMGB1P49	0.134738	0.187085	5.26747	0.035517	0.971667	NA
ENSG00000287714	AC025164.2	0.128898	0.187085	5.26747	0.035517	0.971667	NA
ENSG00000257826	AL133304.2	0.128898	0.187085	5.26747	0.035517	0.971667	NA
ENSG00000272337	RNU6-90P	0.128898	0.187085	5.26747	0.035517	0.971667	NA
ENSG00000259440	NPM1P43	0.134738	0.187085	5.26747	0.035517	0.971667	NA
ENSG00000275443	AC012409.2	0.134738	0.187085	5.26747	0.035517	0.971667	NA
ENSG00000241641	RPS23P6	0.134738	0.187085	5.26747	0.035517	0.971667	NA
ENSG00000222177	RNU4-30P	0.143967	0.187085	5.26747	0.035517	0.971667	NA
ENSG00000259995	AC106729.1	0.128898	0.187085	5.26747	0.035517	0.971667	NA
ENSG00000261837	AC046158.2	0.128898	0.187085	5.26747	0.035517	0.971667	NA
ENSG00000274134	MIR6774	0.143967	0.187085	5.26747	0.035517	0.971667	NA
ENSG00000167494	NOS2P2	0.128898	0.187085	5.26747	0.035517	0.971667	NA
ENSG00000199204	Y_RNA	0.143967	0.187085	5.26747	0.035517	0.971667	NA
ENSG00000225253	AC011225.1	0.143967	0.187085	5.26747	0.035517	0.971667	NA
ENSG00000286090	AC034110.1	0.134738	0.187085	5.26747	0.035517	0.971667	NA
ENSG00000252200	AC243964.2	0.128898	0.187085	5.26747	0.035517	0.971667	NA
ENSG00000233471	KRT18P62	0.128898	0.187085	5.26747	0.035517	0.971667	NA
ENSG00000176040	TMPRSS7	0.855373	0.187085	5.04216	0.037104	0.970402	NA
ENSG00000252643	RNU6-1136P	0.479414	0.187085	5.26747	0.035517	0.971667	NA
ENSG00000206590	RNU6-132P	0.292897	0.187085	5.26747	0.035517	0.971668	NA
ENSG00000200135	Y_RNA	0.426632	0.187085	5.26747	0.035517	0.971668	NA
ENSG00000250406	AC109811.1	0.191555	0.187084	5.26747	0.035517	0.971668	NA
ENSG00000183024	OR1G1	0.191555	0.187084	5.26747	0.035517	0.971668	NA
ENSG00000265801	AC069366.2	0.191555	0.187084	5.26747	0.035517	0.971668	NA
ENSG00000267857	AL133499.1	0.191555	0.187084	5.26747	0.035517	0.971668	NA
ENSG00000169474	SPRR1A	8.84249	0.187084	5.26747	0.0355169	0.971668	NA
ENSG00000272362	AL160408.5	0.27533	0.187084	5.26747	0.0355169	0.971668	NA
ENSG00000274387	AC097634.2	0.26949	0.187084	5.26747	0.0355169	0.971668	NA
ENSG00000201518	RNA5SP513	0.284559	0.187084	5.26747	0.0355169	0.971668	NA
ENSG00000168269	FOXI1	0.454885	0.187084	5.26747	0.0355169	0.971668	NA
ENSG00000234634	LINC02093	0.454885	0.187084	5.26747	0.0355169	0.971668	NA
ENSG00000199135	MIR101-1	0.130723	0.187084	5.26747	0.0355169	0.971668	NA
ENSG00000230381	AL136376.1	0.136562	0.187084	5.26747	0.0355169	0.971668	NA
ENSG00000237720	AC011995.2	0.136562	0.187084	5.26747	0.0355169	0.971668	NA
ENSG00000260476	AC104794.4	0.130723	0.187084	5.26747	0.0355169	0.971668	NA
ENSG00000286883	AC005041.5	0.136562	0.187084	5.26747	0.0355169	0.971668	NA
ENSG00000277527	LINC01796	0.130723	0.187084	5.26747	0.0355169	0.971668	NA
ENSG00000229203	AC103564.1	0.145791	0.187084	5.26747	0.0355169	0.971668	NA
ENSG00000279166	AC009951.4	0.136562	0.187084	5.26747	0.0355169	0.971668	NA
ENSG00000163519	TRAT1	0.136562	0.187084	5.26747	0.0355169	0.971668	NA
ENSG00000249259	AC027613.1	0.136562	0.187084	5.26747	0.0355169	0.971668	NA
ENSG00000248735	R3HDM2P1	0.145791	0.187084	5.26747	0.0355169	0.971668	NA
ENSG00000247130	AC138781.1	0.130723	0.187084	5.26747	0.0355169	0.971668	NA
ENSG00000272049	AC091965.4	0.136562	0.187084	5.26747	0.0355169	0.971668	NA
ENSG00000250017	AC117529.1	0.136562	0.187084	5.26747	0.0355169	0.971668	NA
ENSG00000253900	CDH12P4	0.130723	0.187084	5.26747	0.0355169	0.971668	NA
ENSG00000253321	AC099554.1	0.136562	0.187084	5.26747	0.0355169	0.971668	NA
ENSG00000198995	MIR340	0.136562	0.187084	5.26747	0.0355169	0.971668	NA
ENSG00000229401	MIR5689HG	0.130723	0.187084	5.26747	0.0355169	0.971668	NA
ENSG00000226097	AC099342.1	0.136562	0.187084	5.26747	0.0355169	0.971668	NA
ENSG00000283618	AC007036.4	0.145791	0.187084	5.26747	0.0355169	0.971668	NA
ENSG00000229497	AC005189.1	0.136562	0.187084	5.26747	0.0355169	0.971668	NA
ENSG00000216001	MIR450B	0.130723	0.187084	5.26747	0.0355169	0.971668	NA
ENSG00000260721	AF067845.1	0.136562	0.187084	5.26747	0.0355169	0.971668	NA
ENSG00000253894	AC011124.2	0.136562	0.187084	5.26747	0.0355169	0.971668	NA
ENSG00000204776	IGKV1OR-3	0.136562	0.187084	5.26747	0.0355169	0.971668	NA
ENSG00000248990	LINC02758	0.130723	0.187084	5.26747	0.0355169	0.971668	NA
ENSG00000177354	C10orf71	0.136562	0.187084	5.26747	0.0355169	0.971668	NA
ENSG00000231132	AC022537.1	0.130723	0.187084	5.26747	0.0355169	0.971668	NA
ENSG00000182333	LIPF	0.136562	0.187084	5.26747	0.0355169	0.971668	NA
ENSG00000203837	PNLIPRP3	0.136562	0.187084	5.26747	0.0355169	0.971668	NA
ENSG00000121381	TAS2R9	0.130723	0.187084	5.26747	0.0355169	0.971668	NA
ENSG00000258907	AC009779.4	0.136562	0.187084	5.26747	0.0355169	0.971668	NA
ENSG00000283459	AC009804.2	0.136562	0.187084	5.26747	0.0355169	0.971668	NA
ENSG00000256875	AC079031.2	0.130723	0.187084	5.26747	0.0355169	0.971668	NA
ENSG00000287746	AL139035.2	0.130723	0.187084	5.26747	0.0355169	0.971668	NA
ENSG00000257522	AL133166.1	0.130723	0.187084	5.26747	0.0355169	0.971668	NA
ENSG00000200486	SNORD115-11	0.136562	0.187084	5.26747	0.0355169	0.971668	NA
ENSG00000259278	AC087878.1	0.136562	0.187084	5.26747	0.0355169	0.971668	NA
ENSG00000240927	RN7SL209P	0.130723	0.187084	5.26747	0.0355169	0.971668	NA
ENSG00000263051	AC087501.3	0.145791	0.187084	5.26747	0.0355169	0.971668	NA
ENSG00000271063	SNRPGP17	0.145791	0.187084	5.26747	0.0355169	0.971668	NA
ENSG00000264825	AC091588.2	0.136562	0.187084	5.26747	0.0355169	0.971668	NA
ENSG00000267134	LINC01924	0.145791	0.187084	5.26747	0.0355169	0.971668	NA
ENSG00000149435	GGTLC1	0.130723	0.187084	5.26747	0.0355169	0.971668	NA
ENSG00000276874	AC011718.1	0.130723	0.187084	5.26747	0.0355169	0.971668	NA
ENSG00000225544	AC245452.1	0.130723	0.187084	5.26747	0.0355169	0.971668	NA
ENSG00000239249	RN7SL757P	0.136562	0.187084	5.26747	0.0355169	0.971668	NA
ENSG00000234293	BACH1-IT3	0.130723	0.187084	5.26747	0.0355169	0.971668	NA
ENSG00000112337	SLC17A2	1.62369	0.187084	3.88801	0.0481181	0.961622	NA
ENSG00000249834	PGBD4P3	0.490678	0.187084	4.77174	0.0392066	0.968726	NA
ENSG00000285945	AC242022.2	0.140139	0.187084	5.26747	0.0355168	0.971668	NA
ENSG00000271264	MZT1P1	0.140139	0.187084	5.26747	0.0355168	0.971668	NA
ENSG00000159189	C1QC	0.140139	0.187084	5.26747	0.0355168	0.971668	NA
ENSG00000226755	VPS25P1	0.140139	0.187084	5.26747	0.0355168	0.971668	NA
ENSG00000255148	AC239802.2	0.140139	0.187084	5.26747	0.0355168	0.971668	NA
ENSG00000233411	AL359962.1	0.140139	0.187084	5.26747	0.0355168	0.971668	NA
ENSG00000236720	LINC01741	0.140139	0.187084	5.26747	0.0355168	0.971668	NA
ENSG00000234476	LINC02765	0.140139	0.187084	5.26747	0.0355168	0.971668	NA
ENSG00000232718	GAPDHP48	0.140139	0.187084	5.26747	0.0355168	0.971668	NA
ENSG00000237670	LINC01866	0.140139	0.187084	5.26747	0.0355168	0.971668	NA
ENSG00000197644	AC106870.1	0.140139	0.187084	5.26747	0.0355168	0.971668	NA
ENSG00000227400	AC012501.2	0.140139	0.187084	5.26747	0.0355168	0.971668	NA
ENSG00000128713	HOXD11	0.140139	0.187084	5.26747	0.0355168	0.971668	NA
ENSG00000230173	LINC01790	0.140139	0.187084	5.26747	0.0355168	0.971668	NA
ENSG00000223874	LINC01921	0.140139	0.187084	5.26747	0.0355168	0.971668	NA
ENSG00000185176	AQP12B	0.140139	0.187084	5.26747	0.0355168	0.971668	NA
ENSG00000227498	AC018359.1	0.140139	0.187084	5.26747	0.0355168	0.971668	NA
ENSG00000199591	Y_RNA	0.140139	0.187084	5.26747	0.0355168	0.971668	NA
ENSG00000225662	AC012519.1	0.140139	0.187084	5.26747	0.0355168	0.971668	NA
ENSG00000199469	RNU1-62P	0.140139	0.187084	5.26747	0.0355168	0.971668	NA
ENSG00000249278	AC112249.1	0.140139	0.187084	5.26747	0.0355168	0.971668	NA
ENSG00000200024	Y_RNA	0.140139	0.187084	5.26747	0.0355168	0.971668	NA
ENSG00000249618	LINC02465	0.140139	0.187084	5.26747	0.0355168	0.971668	NA
ENSG00000249157	AC093259.1	0.140139	0.187084	5.26747	0.0355168	0.971668	NA
ENSG00000182230	FAM153B	0.140139	0.187084	5.26747	0.0355168	0.971668	NA
ENSG00000226733	AL138826.1	0.140139	0.187084	5.26747	0.0355168	0.971668	NA
ENSG00000279810	AL109924.3	0.140139	0.187084	5.26747	0.0355168	0.971668	NA
ENSG00000232736	AC007551.1	0.140139	0.187084	5.26747	0.0355168	0.971668	NA
ENSG00000249912	TRBV26	0.140139	0.187084	5.26747	0.0355168	0.971668	NA
ENSG00000217825	AC099552.1	0.140139	0.187084	5.26747	0.0355168	0.971668	NA
ENSG00000225925	AL672138.1	0.140139	0.187084	5.26747	0.0355168	0.971668	NA
ENSG00000223592	FNDC3CP	0.140139	0.187084	5.26747	0.0355168	0.971668	NA
ENSG00000183305	MAGEA2B	0.140139	0.187084	5.26747	0.0355168	0.971668	NA
ENSG00000164816	DEFA5	0.140139	0.187084	5.26747	0.0355168	0.971668	NA
ENSG00000254383	AC048387.1	0.140139	0.187084	5.26747	0.0355168	0.971668	NA
ENSG00000286701	AC044893.2	0.140139	0.187084	5.26747	0.0355168	0.971668	NA
ENSG00000276673	AC011716.1	0.140139	0.187084	5.26747	0.0355168	0.971668	NA
ENSG00000203413	ACTBP6	0.140139	0.187084	5.26747	0.0355168	0.971668	NA
ENSG00000164935	DCSTAMP	0.140139	0.187084	5.26747	0.0355168	0.971668	NA
ENSG00000253271	AC027419.1	0.140139	0.187084	5.26747	0.0355168	0.971668	NA
ENSG00000255232	AC087441.3	0.140139	0.187084	5.26747	0.0355168	0.971668	NA
ENSG00000254693	AC010768.1	0.140139	0.187084	5.26747	0.0355168	0.971668	NA
ENSG00000223223	RN7SKP192	0.140139	0.187084	5.26747	0.0355168	0.971668	NA
ENSG00000256733	AP003721.2	0.140139	0.187084	5.26747	0.0355168	0.971668	NA
ENSG00000266006	MIR4488	0.140139	0.187084	5.26747	0.0355168	0.971668	NA
ENSG00000254810	AP001189.3	0.140139	0.187084	5.26747	0.0355168	0.971668	NA
ENSG00000286610	AL356433.1	0.140139	0.187084	5.26747	0.0355168	0.971668	NA
ENSG00000222543	RN7SKP220	0.140139	0.187084	5.26747	0.0355168	0.971668	NA
ENSG00000227905	MED6P1	0.140139	0.187084	5.26747	0.0355168	0.971668	NA
ENSG00000256844	MEF2BNBP1	0.140139	0.187084	5.26747	0.0355168	0.971668	NA
ENSG00000222635	RNU6-1203P	0.140139	0.187084	5.26747	0.0355168	0.971668	NA
ENSG00000200303	RNU6-940P	0.140139	0.187084	5.26747	0.0355168	0.971668	NA
ENSG00000284883	AC021066.2	0.140139	0.187084	5.26747	0.0355168	0.971668	NA
ENSG00000184954	OR6C70	0.140139	0.187084	5.26747	0.0355168	0.971668	NA
ENSG00000234670	OR6C64P	0.140139	0.187084	5.26747	0.0355168	0.971668	NA
ENSG00000207622	MIR619	0.140139	0.187084	5.26747	0.0355168	0.971668	NA
ENSG00000242614	RN7SL164P	0.140139	0.187084	5.26747	0.0355168	0.971668	NA
ENSG00000231981	RPL7L1P12	0.140139	0.187084	5.26747	0.0355168	0.971668	NA
ENSG00000215399	HMGB3P7	0.140139	0.187084	5.26747	0.0355168	0.971668	NA
ENSG00000259115	AL357153.3	0.140139	0.187084	5.26747	0.0355168	0.971668	NA
ENSG00000247765	AC068446.2	0.140139	0.187084	5.26747	0.0355168	0.971668	NA
ENSG00000260170	AC090527.3	0.140139	0.187084	5.26747	0.0355168	0.971668	NA
ENSG00000259500	KRT8P24	0.140139	0.187084	5.26747	0.0355168	0.971668	NA
ENSG00000259496	AC021818.2	0.140139	0.187084	5.26747	0.0355168	0.971668	NA
ENSG00000184140	OR4F6	0.140139	0.187084	5.26747	0.0355168	0.971668	NA
ENSG00000278739	MIR6859-4	0.140139	0.187084	5.26747	0.0355168	0.971668	NA
ENSG00000263196	MTND3P13	0.140139	0.187084	5.26747	0.0355168	0.971668	NA
ENSG00000287905	AC136431.2	0.140139	0.187084	5.26747	0.0355168	0.971668	NA
ENSG00000272545	AC023813.4	0.140139	0.187084	5.26747	0.0355168	0.971668	NA
ENSG00000259900	AC026464.1	0.140139	0.187084	5.26747	0.0355168	0.971668	NA
ENSG00000226348	VN2R10P	0.140139	0.187084	5.26747	0.0355168	0.971668	NA
ENSG00000260157	AC233702.1	0.140139	0.187084	5.26747	0.0355168	0.971668	NA
ENSG00000266535	AC008133.1	0.140139	0.187084	5.26747	0.0355168	0.971668	NA
ENSG00000265544	AA06	0.140139	0.187084	5.26747	0.0355168	0.971668	NA
ENSG00000274621	MIR6867	0.140139	0.187084	5.26747	0.0355168	0.971668	NA
ENSG00000279352	AC006557.6	0.140139	0.187084	5.26747	0.0355168	0.971668	NA
ENSG00000229500	RPL17P1	0.140139	0.187084	5.26747	0.0355168	0.971668	NA
ENSG00000215506	TPTE2P4	0.140139	0.187084	5.26747	0.0355168	0.971668	NA
ENSG00000232050	Z98949.1	0.140139	0.187084	5.26747	0.0355168	0.971668	NA
ENSG00000227813	Z82190.1	0.140139	0.187084	5.26747	0.0355168	0.971668	NA
ENSG00000280614	FP236383.4	0.140139	0.187084	5.26747	0.0355168	0.971668	NA
ENSG00000231582	MTND4LP21	0.194006	0.187084	5.26747	0.0355168	0.971668	NA
ENSG00000279663	AC104623.2	0.194006	0.187084	5.26747	0.0355168	0.971668	NA
ENSG00000206963	RNU6-675P	0.194006	0.187084	5.26747	0.0355168	0.971668	NA
ENSG00000224884	AC034187.1	0.194006	0.187084	5.26747	0.0355168	0.971668	NA
ENSG00000283383	AC108477.1	0.194006	0.187084	5.26747	0.0355168	0.971668	NA
ENSG00000283408	MIR548A1HG	0.194006	0.187084	5.26747	0.0355168	0.971668	NA
ENSG00000254870	ATP6V1G2-DDX39B	0.194006	0.187084	5.26747	0.0355168	0.971668	NA
ENSG00000230845	GSTA10P	0.194006	0.187084	5.26747	0.0355168	0.971668	NA
ENSG00000216365	RPL37P15	0.194006	0.187084	5.26747	0.0355168	0.971668	NA
ENSG00000286871	AL139090.1	0.194006	0.187084	5.26747	0.0355168	0.971668	NA
ENSG00000273744	U4	0.194006	0.187084	5.26747	0.0355168	0.971668	NA
ENSG00000220694	AL096711.1	0.194006	0.187084	5.26747	0.0355168	0.971668	NA
ENSG00000225005	AC211485.1	0.194006	0.187084	5.26747	0.0355168	0.971668	NA
ENSG00000254008	LINC00051	0.194006	0.187084	5.26747	0.0355168	0.971668	NA
ENSG00000236403	AL353611.1	0.194006	0.187084	5.26747	0.0355168	0.971668	NA
ENSG00000286816	AP005273.2	0.194006	0.187084	5.26747	0.0355168	0.971668	NA
ENSG00000236495	AL158168.1	0.194006	0.187084	5.26747	0.0355168	0.971668	NA
ENSG00000207068	RNU6-463P	0.194006	0.187084	5.26747	0.0355168	0.971668	NA
ENSG00000211825	TRDJ1	0.194006	0.187084	5.26747	0.0355168	0.971668	NA
ENSG00000228740	GABRG3-AS1	0.194006	0.187084	5.26747	0.0355168	0.971668	NA
ENSG00000279834	AC068870.3	0.194006	0.187084	5.26747	0.0355168	0.971668	NA
ENSG00000259724	LINC01581	0.194006	0.187084	5.26747	0.0355168	0.971668	NA
ENSG00000259282	SPATA8-AS1	0.194006	0.187084	5.26747	0.0355168	0.971668	NA
ENSG00000232190	LINC02181	0.194006	0.187084	5.26747	0.0355168	0.971668	NA
ENSG00000285695	AC016383.2	0.194006	0.187084	5.26747	0.0355168	0.971668	NA
ENSG00000279887	AC046158.4	0.289689	0.187084	5.26747	0.0355168	0.971668	NA
ENSG00000211817	TRAV38-2DV8	0.350801	0.187084	5.26747	0.0355168	0.971668	NA
ENSG00000273694	U2	0.284738	0.187083	5.26747	0.0355167	0.971668	NA
ENSG00000176320	AL138899.1	0.141964	0.187083	5.26747	0.0355167	0.971668	NA
ENSG00000227625	AL359510.1	0.141964	0.187083	5.26747	0.0355167	0.971668	NA
ENSG00000271399	AL078624.1	0.141964	0.187083	5.26747	0.0355167	0.971668	NA
ENSG00000232408	AC140481.2	0.141964	0.187083	5.26747	0.0355167	0.971668	NA
ENSG00000250339	CXCL1P1	0.141964	0.187083	5.26747	0.0355167	0.971668	NA
ENSG00000255723	AC108516.2	0.141964	0.187083	5.26747	0.0355167	0.971668	NA
ENSG00000201145	RNA5SP175	0.141964	0.187083	5.26747	0.0355167	0.971668	NA
ENSG00000250256	AC108112.1	0.141964	0.187083	5.26747	0.0355167	0.971668	NA
ENSG00000230205	AL359382.1	0.141964	0.187083	5.26747	0.0355167	0.971668	NA
ENSG00000183035	CYLC1	0.141964	0.187083	5.26747	0.0355167	0.971668	NA
ENSG00000214651	AL513122.1	0.141964	0.187083	5.26747	0.0355167	0.971668	NA
ENSG00000227101	AC025822.1	0.141964	0.187083	5.26747	0.0355167	0.971668	NA
ENSG00000256020	AC006205.2	0.141964	0.187083	5.26747	0.0355167	0.971668	NA
ENSG00000225404	RPL26P34	0.141964	0.187083	5.26747	0.0355167	0.971668	NA
ENSG00000260240	APOOP5	0.141964	0.187083	5.26747	0.0355167	0.971668	NA
ENSG00000267151	MIR2117HG	0.141964	0.187083	5.26747	0.0355167	0.971668	NA
ENSG00000262759	MRPS21P9	0.141964	0.187083	5.26747	0.0355167	0.971668	NA
ENSG00000200332	Y_RNA	0.141964	0.187083	5.26747	0.0355167	0.971668	NA
ENSG00000286524	AC092567.2	0.752156	0.187083	4.37616	0.0427505	0.9659	NA
ENSG00000207956	MIR579	0.197395	0.187083	5.26747	0.0355167	0.971668	NA
ENSG00000249515	LINC02113	0.291513	0.187083	5.26747	0.0355166	0.971668	NA
ENSG00000279502	AC016542.2	0.291513	0.187083	5.26747	0.0355166	0.971668	NA
ENSG00000285777	AL139142.2	0.642376	0.187083	5.26747	0.0355166	0.971668	NA
ENSG00000236012	HIGD1AP12	0.143788	0.187082	5.26747	0.0355166	0.971668	NA
ENSG00000237920	AL162591.1	0.143788	0.187082	5.26747	0.0355166	0.971668	NA
ENSG00000235303	AL023495.1	0.143788	0.187082	5.26747	0.0355166	0.971668	NA
ENSG00000225591	BX248409.1	0.143788	0.187082	5.26747	0.0355166	0.971668	NA
ENSG00000202184	RNU6-1283P	0.143788	0.187082	5.26747	0.0355166	0.971668	NA
ENSG00000234579	AC009305.1	0.143788	0.187082	5.26747	0.0355166	0.971668	NA
ENSG00000232153	AC012593.2	0.143788	0.187082	5.26747	0.0355166	0.971668	NA
ENSG00000279181	AC110801.1	0.143788	0.187082	5.26747	0.0355166	0.971668	NA
ENSG00000231635	ATP5F1BP1	0.143788	0.187082	5.26747	0.0355166	0.971668	NA
ENSG00000204640	NMS	0.143788	0.187082	5.26747	0.0355166	0.971668	NA
ENSG00000227824	AC122136.1	0.143788	0.187082	5.26747	0.0355166	0.971668	NA
ENSG00000235042	AC098820.1	0.143788	0.187082	5.26747	0.0355166	0.971668	NA
ENSG00000284635	SCYGR8	0.143788	0.187082	5.26747	0.0355166	0.971668	NA
ENSG00000227033	AC019130.1	0.143788	0.187082	5.26747	0.0355166	0.971668	NA
ENSG00000234279	LINC01937	0.143788	0.187082	5.26747	0.0355166	0.971668	NA
ENSG00000279465	AC090950.2	0.143788	0.187082	5.26747	0.0355166	0.971668	NA
ENSG00000233544	EIF3KP2	0.143788	0.187082	5.26747	0.0355166	0.971668	NA
ENSG00000243544	RN7SL172P	0.143788	0.187082	5.26747	0.0355166	0.971668	NA
ENSG00000186329	TMEM212	0.143788	0.187082	5.26747	0.0355166	0.971668	NA
ENSG00000233987	AC106706.1	0.143788	0.187082	5.26747	0.0355166	0.971668	NA
ENSG00000248133	MTND4LP22	0.143788	0.187082	5.26747	0.0355166	0.971668	NA
ENSG00000249382	LINC02619	0.143788	0.187082	5.26747	0.0355166	0.971668	NA
ENSG00000249114	AC022447.5	0.143788	0.187082	5.26747	0.0355166	0.971668	NA
ENSG00000253141	AC008632.1	0.143788	0.187082	5.26747	0.0355166	0.971668	NA
ENSG00000254211	LINC01485	0.143788	0.187082	5.26747	0.0355166	0.971668	NA
ENSG00000251916	RNU1-61P	0.143788	0.187082	5.26747	0.0355166	0.971668	NA
ENSG00000220349	Z85996.1	0.143788	0.187082	5.26747	0.0355166	0.971668	NA
ENSG00000220154	AL355796.1	0.143788	0.187082	5.26747	0.0355166	0.971668	NA
ENSG00000287728	AL049695.1	0.143788	0.187082	5.26747	0.0355166	0.971668	NA
ENSG00000236347	AL513123.1	0.143788	0.187082	5.26747	0.0355166	0.971668	NA
ENSG00000286639	AC004879.1	0.143788	0.187082	5.26747	0.0355166	0.971668	NA
ENSG00000279429	AC004009.2	0.143788	0.187082	5.26747	0.0355166	0.971668	NA
ENSG00000281039	AC005154.5	0.143788	0.187082	5.26747	0.0355166	0.971668	NA
ENSG00000226254	PTP4A1P3	0.143788	0.187082	5.26747	0.0355166	0.971668	NA
ENSG00000213210	AC005229.2	0.143788	0.187082	5.26747	0.0355166	0.971668	NA
ENSG00000232549	SRD5A1P1	0.143788	0.187082	5.26747	0.0355166	0.971668	NA
ENSG00000274579	AL096861.1	0.143788	0.187082	5.26747	0.0355166	0.971668	NA
ENSG00000253735	AC021736.1	0.143788	0.187082	5.26747	0.0355166	0.971668	NA
ENSG00000253643	AC024958.1	0.143788	0.187082	5.26747	0.0355166	0.971668	NA
ENSG00000168333	PPDPFL	0.143788	0.187082	5.26747	0.0355166	0.971668	NA
ENSG00000246430	LINC00968	0.143788	0.187082	5.26747	0.0355166	0.971668	NA
ENSG00000287052	AC016240.1	0.143788	0.187082	5.26747	0.0355166	0.971668	NA
ENSG00000199667	Y_RNA	0.143788	0.187082	5.26747	0.0355166	0.971668	NA
ENSG00000251834	RNU6-319P	0.143788	0.187082	5.26747	0.0355166	0.971668	NA
ENSG00000279688	AQP7P3	0.143788	0.187082	5.26747	0.0355166	0.971668	NA
ENSG00000160339	FCN2	0.143788	0.187082	5.26747	0.0355166	0.971668	NA
ENSG00000255043	NAV2-AS5	0.143788	0.187082	5.26747	0.0355166	0.971668	NA
ENSG00000255227	AC090124.1	0.143788	0.187082	5.26747	0.0355166	0.971668	NA
ENSG00000199077	MIR129-2	0.143788	0.187082	5.26747	0.0355166	0.971668	NA
ENSG00000255504	AP001533.1	0.143788	0.187082	5.26747	0.0355166	0.971668	NA
ENSG00000255501	CARD18	0.143788	0.187082	5.26747	0.0355166	0.971668	NA
ENSG00000287897	AP000465.1	0.143788	0.187082	5.26747	0.0355166	0.971668	NA
ENSG00000279358	AP002833.3	0.143788	0.187082	5.26747	0.0355166	0.971668	NA
ENSG00000228353	AL450322.1	0.143788	0.187082	5.26747	0.0355166	0.971668	NA
ENSG00000240577	RN7SL445P	0.143788	0.187082	5.26747	0.0355166	0.971668	NA
ENSG00000274209	ANTXRL	0.143788	0.187082	5.26747	0.0355166	0.971668	NA
ENSG00000186795	KCNK18	0.143788	0.187082	5.26747	0.0355166	0.971668	NA
ENSG00000252996	RNU6-1315P	0.143788	0.187082	5.26747	0.0355166	0.971668	NA
ENSG00000165682	CLEC1B	0.143788	0.187082	5.26747	0.0355166	0.971668	NA
ENSG00000256440	AC019209.2	0.143788	0.187082	5.26747	0.0355166	0.971668	NA
ENSG00000179695	OR6C2	0.143788	0.187082	5.26747	0.0355166	0.971668	NA
ENSG00000257230	LINC02448	0.143788	0.187082	5.26747	0.0355166	0.971668	NA
ENSG00000286386	AC005888.1	0.143788	0.187082	5.26747	0.0355166	0.971668	NA
ENSG00000234625	LINC00380	0.143788	0.187082	5.26747	0.0355166	0.971668	NA
ENSG00000211786	TRAV8-2	0.143788	0.187082	5.26747	0.0355166	0.971668	NA
ENSG00000258038	LINC02327	0.143788	0.187082	5.26747	0.0355166	0.971668	NA
ENSG00000257585	LINC00609	0.143788	0.187082	5.26747	0.0355166	0.971668	NA
ENSG00000200801	SNORD115-28	0.143788	0.187082	5.26747	0.0355166	0.971668	NA
ENSG00000259186	MRPS15P1	0.143788	0.187082	5.26747	0.0355166	0.971668	NA
ENSG00000168703	WFDC12	0.143788	0.187082	5.26747	0.0355166	0.971668	NA
ENSG00000196826	AC008758.1	0.143788	0.187082	5.26747	0.0355166	0.971668	NA
ENSG00000200871	RNU6-810P	0.143788	0.187082	5.26747	0.0355166	0.971668	NA
ENSG00000182257	PRR34	0.143788	0.187082	5.26747	0.0355166	0.971668	NA
ENSG00000227330	AF130417.1	0.143788	0.187082	5.26747	0.0355166	0.971668	NA
ENSG00000252978	RN7SKP183	0.286562	0.187082	5.26747	0.0355166	0.971668	NA
ENSG00000206713	Y_RNA	0.286562	0.187082	5.26747	0.0355166	0.971668	NA
ENSG00000220392	FCF1P5	0.543671	0.187082	4.69389	0.0398565	0.968208	NA
ENSG00000239926	PRDX3P4	0.478293	0.187082	5.26747	0.0355165	0.971668	NA
ENSG00000240235	RN7SL794P	0.546429	0.187082	4.634	0.0403716	0.967797	NA
ENSG00000248988	AC093700.1	0.203234	0.187081	5.26747	0.0355164	0.971668	NA
ENSG00000281655	AP000851.2	0.203234	0.187081	5.26747	0.0355164	0.971668	NA
ENSG00000221931	OR6X1	0.203234	0.187081	5.26747	0.0355164	0.971668	NA
ENSG00000173239	LIPM	0.203234	0.187081	5.26747	0.0355164	0.971668	NA
ENSG00000258342	AL133304.3	0.203234	0.187081	5.26747	0.0355164	0.971668	NA
ENSG00000267145	AC006116.4	0.203234	0.187081	5.26747	0.0355164	0.971668	NA
ENSG00000284034	MIR5196	0.395193	0.187081	5.26747	0.0355163	0.971668	NA
ENSG00000235743	AL139231.1	0.787724	0.187081	5.26747	0.0355163	0.971668	NA
ENSG00000225724	ASH2LP3	0.623381	0.187081	4.36961	0.0428141	0.96585	NA
ENSG00000205444	KU-MEL-3	6.46922	0.187081	2.93347	0.0637746	0.94915	NA
ENSG00000228348	EFCAB14P1	0.206623	0.18708	5.26747	0.0355162	0.971668	NA
ENSG00000227687	AL713965.1	0.206623	0.18708	5.26747	0.0355162	0.971668	NA
ENSG00000277981	AL731556.2	0.206623	0.18708	5.26747	0.0355162	0.971668	NA
ENSG00000224279	RPS29P31	0.206623	0.18708	5.26747	0.0355162	0.971668	NA
ENSG00000287776	AL513487.1	2.29056	0.18708	3.51598	0.0532086	0.957566	NA
ENSG00000242828	AC068756.1	0.503348	0.18708	5.26747	0.0355162	0.971668	NA
ENSG00000280140	AC098679.3	0.503348	0.18708	5.26747	0.0355162	0.971668	NA
ENSG00000287206	AC069421.3	0.411746	0.18708	5.26747	0.0355161	0.971668	NA
ENSG00000249680	TUBA3GP	0.416334	0.18708	5.26747	0.0355161	0.971668	NA
ENSG00000225532	AL731684.1	0.792442	0.18708	5.26747	0.0355161	0.971668	NA
ENSG00000139330	KERA	0.679487	0.18708	4.3798	0.0427142	0.965929	NA
ENSG00000244301	AOX3P	0.212463	0.187079	5.26747	0.0355159	0.971668	NA
ENSG00000264251	RN7SL819P	0.212463	0.187079	5.26747	0.0355159	0.971668	NA
ENSG00000261738	MIR3976HG	0.54355	0.187079	5.26747	0.0355158	0.971668	NA
ENSG00000257962	AC011773.2	0.518417	0.187078	5.26747	0.0355158	0.971668	NA
ENSG00000284734	AC099063.4	0.631532	0.187078	5.26747	0.0355158	0.971668	NA
ENSG00000241532	AGGF1P3	0.859021	0.187078	5.26747	0.0355156	0.971669	NA
ENSG00000280304	AC104260.2	0.513763	0.187077	5.26747	0.0355156	0.971669	NA
ENSG00000225514	MTND1P34	0.221692	0.187077	5.26747	0.0355155	0.971669	NA
ENSG00000248729	MTCO1P30	0.221692	0.187077	5.26747	0.0355155	0.971669	NA
ENSG00000204697	OR2U1P	0.221692	0.187077	5.26747	0.0355155	0.971669	NA
ENSG00000253534	TRBV6-8	0.221692	0.187077	5.26747	0.0355155	0.971669	NA
ENSG00000255496	AC103796.1	0.221692	0.187077	5.26747	0.0355155	0.971669	NA
ENSG00000254939	AP003038.1	0.221692	0.187077	5.26747	0.0355155	0.971669	NA
ENSG00000236981	OR10G9	0.221692	0.187077	5.26747	0.0355155	0.971669	NA
ENSG00000278830	AL355493.3	0.221692	0.187077	5.26747	0.0355155	0.971669	NA
ENSG00000201709	RNU6-686P	0.221692	0.187077	5.26747	0.0355155	0.971669	NA
ENSG00000259582	AC026523.1	0.221692	0.187077	5.26747	0.0355155	0.971669	NA
ENSG00000261145	AC009060.2	0.221692	0.187077	5.26747	0.0355155	0.971669	NA
ENSG00000236168	AL133466.1	0.221692	0.187077	5.26747	0.0355155	0.971669	NA
ENSG00000269745	AC006262.3	0.626691	0.187077	5.26747	0.0355154	0.971669	NA
ENSG00000286945	AL513478.4	0.872953	0.187076	5.26747	0.0355154	0.971669	NA
ENSG00000178021	TSPYL6	0.497197	0.187076	5.26747	0.0355154	0.971669	NA
ENSG00000224968	LINC01645	0.56606	0.187076	4.62375	0.0404598	0.967727	NA
ENSG00000275850	AC005912.2	0.481377	0.187075	5.26747	0.0355152	0.971669	NA
ENSG00000287159	AL356737.2	0.425745	0.187074	5.26747	0.035515	0.971669	NA
ENSG00000259309	AC021818.1	0.960538	0.187074	4.37327	0.0427767	0.96588	NA
ENSG00000237453	AC096536.1	0.484581	0.187074	5.26747	0.035515	0.971669	NA
ENSG00000286275	AC061979.1	0.488674	0.187074	5.26747	0.035515	0.971669	NA
ENSG00000287831	AL135926.2	0.591622	0.187074	4.62117	0.0404819	0.967709	NA
ENSG00000283445	AL136985.3	0.802833	0.187074	4.30728	0.0434319	0.965357	NA
ENSG00000270098	LDHAL6EP	0.548294	0.187073	5.26747	0.0355148	0.971669	NA
ENSG00000230290	ARMC2-AS1	0.323413	0.187073	5.26747	0.0355147	0.971669	NA
ENSG00000229332	PGBD4P8	0.235315	0.187073	5.26747	0.0355147	0.971669	NA
ENSG00000285622	AL135926.1	0.235315	0.187073	5.26747	0.0355147	0.971669	NA
ENSG00000227514	AC107890.1	0.235315	0.187073	5.26747	0.0355147	0.971669	NA
ENSG00000259290	AP001007.3	0.235315	0.187073	5.26747	0.0355147	0.971669	NA
ENSG00000274505	AC007613.2	0.235315	0.187073	5.26747	0.0355147	0.971669	NA
ENSG00000285605	AC109441.1	0.640617	0.187073	4.45684	0.0419743	0.966519	NA
ENSG00000259759	AC007907.1	0.574964	0.187072	5.26747	0.0355147	0.971669	NA
ENSG00000271596	AC008121.1	0.31343	0.187072	5.26747	0.0355146	0.971669	NA
ENSG00000271776	AL445209.1	1.94715	0.187072	4.60163	0.0406534	0.967572	NA
ENSG00000254883	AP003385.2	1.09232	0.187072	4.65027	0.0402281	0.967911	NA
ENSG00000249073	WSPAR	0.419046	0.187071	5.26747	0.0355145	0.971669	NA
ENSG00000259710	NUTF2P6	0.315254	0.187071	5.26747	0.0355145	0.97167	NA
ENSG00000251538	LINC02201	0.241155	0.187071	5.26747	0.0355145	0.97167	NA
ENSG00000222004	LINC02860	0.241155	0.187071	5.26747	0.0355145	0.97167	NA
ENSG00000231590	AC235565.1	0.241155	0.187071	5.26747	0.0355145	0.97167	NA
ENSG00000278818	Metazoa_SRP	0.421681	0.187071	5.26747	0.0355144	0.97167	NA
ENSG00000285424	AL162718.1	0.431294	0.187071	5.26747	0.0355144	0.97167	NA
ENSG00000222604	AC007956.1	0.431294	0.187071	5.26747	0.0355144	0.97167	NA
ENSG00000223810	KRT8P28	0.569203	0.187071	5.26747	0.0355143	0.97167	NA
ENSG00000142789	CELA3A	0.333269	0.18707	5.26747	0.0355143	0.97167	NA
ENSG00000259163	AL096869.2	0.333269	0.18707	5.26747	0.0355143	0.97167	NA
ENSG00000215160	OR7E122P	0.246995	0.18707	5.26747	0.0355142	0.97167	NA
ENSG00000231782	LINC00575	0.246995	0.18707	5.26747	0.0355142	0.97167	NA
ENSG00000254659	LINC02715	0.246995	0.18707	5.26747	0.0355142	0.97167	NA
ENSG00000287386	AC009248.3	0.246995	0.18707	5.26747	0.0355142	0.97167	NA
ENSG00000228680	AC004692.2	0.785697	0.18707	5.26747	0.0355142	0.97167	NA
ENSG00000252192	AC127002.1	0.546824	0.18707	4.67597	0.0400066	0.968088	NA
ENSG00000279548	AL022323.4	0.33006	0.187069	5.26747	0.0355141	0.97167	NA
ENSG00000260377	AC083801.2	0.652437	0.187069	5.26747	0.035514	0.97167	NA
ENSG00000273514	FOXD4L6	0.763898	0.187069	4.4214	0.0423099	0.966252	NA
ENSG00000223711	AC069213.1	0.711933	0.187069	4.34782	0.0430259	0.965681	NA
ENSG00000243621	AC003989.2	0.252834	0.187069	5.26747	0.035514	0.97167	NA
ENSG00000255479	AP001189.5	0.252834	0.187069	5.26747	0.035514	0.97167	NA
ENSG00000248698	LINC01085	0.578382	0.187069	5.26747	0.035514	0.97167	NA
ENSG00000204460	LINC01854	1.37838	0.187068	3.99332	0.0468453	0.962637	NA
ENSG00000266738	MIR4757	0.256223	0.187068	5.26747	0.0355139	0.97167	NA
ENSG00000108825	PTGES3L-AARSD1	0.256223	0.187068	5.26747	0.0355139	0.97167	NA
ENSG00000284692	Z98259.3	0.326933	0.187068	5.26747	0.0355138	0.97167	NA
ENSG00000206937	SNORA70B	0.258674	0.187068	5.26747	0.0355138	0.97167	NA
ENSG00000235967	COX5BP3	0.258674	0.187068	5.26747	0.0355138	0.97167	NA
ENSG00000282160	AF067845.5	0.258674	0.187068	5.26747	0.0355138	0.97167	NA
ENSG00000234170	LINC02645	0.258674	0.187068	5.26747	0.0355138	0.97167	NA
ENSG00000221060	AL157789.1	0.258674	0.187068	5.26747	0.0355138	0.97167	NA
ENSG00000258913	LINC02691	0.258674	0.187068	5.26747	0.0355138	0.97167	NA
ENSG00000124089	MC3R	0.258674	0.187068	5.26747	0.0355138	0.97167	NA
ENSG00000229226	BTF3L4P4	0.262063	0.187067	5.26747	0.0355136	0.97167	NA
ENSG00000213272	RPL7AP9	0.262063	0.187067	5.26747	0.0355136	0.97167	NA
ENSG00000287955	AL137067.3	0.265452	0.187066	5.26747	0.0355135	0.97167	NA
ENSG00000287444	AC007610.5	0.265452	0.187066	5.26747	0.0355135	0.97167	NA
ENSG00000249746	AC099509.1	18.6359	0.187066	3.91069	0.0478346	0.961848	0.99204
ENSG00000230947	AP000356.1	0.267903	0.187066	5.26747	0.0355134	0.97167	NA
ENSG00000225438	KRT41P	0.674074	0.187066	4.58011	0.0408431	0.967421	NA
ENSG00000283972	AP000550.4	0.618803	0.187065	5.26747	0.0355133	0.97167	NA
ENSG00000132671	SSTR4	1.79773	0.187065	3.68638	0.050745	0.959529	NA
ENSG00000233163	RPS12P17	0.271292	0.187065	5.26747	0.0355133	0.97167	NA
ENSG00000204183	GDF5-AS1	1.15205	0.187065	3.903	0.0479284	0.961773	NA
ENSG00000188800	TMCO2	0.528098	0.187065	5.26747	0.0355132	0.971671	NA
ENSG00000223724	RAD17P2	0.363151	0.187065	5.26747	0.0355132	0.971671	NA
ENSG00000259301	AC084759.1	0.277132	0.187064	5.26747	0.0355131	0.971671	NA
ENSG00000257308	AC090017.1	1.26086	0.187064	4.62482	0.0404478	0.967736	NA
ENSG00000267736	HMGB2P1	0.340862	0.187063	5.26747	0.035513	0.971671	NA
ENSG00000206898	AC007240.2	0.28052	0.187063	5.26747	0.0355129	0.971671	NA
ENSG00000253116	AC027698.1	0.28052	0.187063	5.26747	0.0355129	0.971671	NA
ENSG00000285734	AC005414.1	0.28052	0.187063	5.26747	0.0355129	0.971671	NA
ENSG00000240224	UGT1A5	3.18215	0.187063	3.61844	0.0516973	0.95877	NA
ENSG00000199990	VTRNA1-1	0.471067	0.187063	5.26747	0.0355129	0.971671	NA
ENSG00000273675	AL118556.3	0.35098	0.187063	5.26747	0.0355129	0.971671	NA
ENSG00000125813	PAX1	153.177	0.187063	2.9039	0.0644178	0.948638	0.989855
ENSG00000287308	AC018802.2	0.648001	0.187063	5.26747	0.0355128	0.971671	NA
ENSG00000261633	AC018552.3	0.349406	0.187062	5.26747	0.0355128	0.971671	NA
ENSG00000256093	AC122688.1	0.28636	0.187062	5.26747	0.0355127	0.971671	NA
ENSG00000259003	AC243965.1	0.28636	0.187062	5.26747	0.0355127	0.971671	NA
ENSG00000206674	RNU6-945P	0.352175	0.187062	5.26747	0.0355127	0.971671	NA
ENSG00000230231	FMO7P	0.760718	0.187062	4.3856	0.0426536	0.965978	NA
ENSG00000231310	TBL1XR1-AS1	0.483406	0.187061	5.26747	0.0355126	0.971671	NA
ENSG00000159516	SPRR2G	0.210209	0.187061	5.26747	0.0355125	0.971671	NA
ENSG00000271475	AL078624.2	0.210209	0.187061	5.26747	0.0355125	0.971671	NA
ENSG00000201170	RNU1-132P	0.210209	0.187061	5.26747	0.0355125	0.971671	NA
ENSG00000222344	RNU6-613P	0.210209	0.187061	5.26747	0.0355125	0.971671	NA
ENSG00000241064	RN7SL110P	0.210209	0.187061	5.26747	0.0355125	0.971671	NA
ENSG00000213849	AC104306.1	0.210209	0.187061	5.26747	0.0355125	0.971671	NA
ENSG00000279658	AC110491.2	0.210209	0.187061	5.26747	0.0355125	0.971671	NA
ENSG00000286273	AC078816.1	0.210209	0.187061	5.26747	0.0355125	0.971671	NA
ENSG00000251291	LINC02462	0.210209	0.187061	5.26747	0.0355125	0.971671	NA
ENSG00000287634	AC114277.1	0.210209	0.187061	5.26747	0.0355125	0.971671	NA
ENSG00000230174	LINC01149	0.210209	0.187061	5.26747	0.0355125	0.971671	NA
ENSG00000250264	AL669918.1	0.210209	0.187061	5.26747	0.0355125	0.971671	NA
ENSG00000272428	AL450270.1	0.210209	0.187061	5.26747	0.0355125	0.971671	NA
ENSG00000234263	MAP3K5-AS1	0.210209	0.187061	5.26747	0.0355125	0.971671	NA
ENSG00000228211	HYAL6P	0.210209	0.187061	5.26747	0.0355125	0.971671	NA
ENSG00000170279	C7orf33	0.210209	0.187061	5.26747	0.0355125	0.971671	NA
ENSG00000239182	AL391280.1	0.210209	0.187061	5.26747	0.0355125	0.971671	NA
ENSG00000231270	AL772284.1	0.210209	0.187061	5.26747	0.0355125	0.971671	NA
ENSG00000276205	AL603758.1	0.210209	0.187061	5.26747	0.0355125	0.971671	NA
ENSG00000280725	LINC00251	0.210209	0.187061	5.26747	0.0355125	0.971671	NA
ENSG00000254859	AC067930.3	0.210209	0.187061	5.26747	0.0355125	0.971671	NA
ENSG00000207414	RNU6-768P	0.210209	0.187061	5.26747	0.0355125	0.971671	NA
ENSG00000223177	RNA5SP39	0.210209	0.187061	5.26747	0.0355125	0.971671	NA
ENSG00000201143	SNORD115-42	0.210209	0.187061	5.26747	0.0355125	0.971671	NA
ENSG00000259722	AC087465.1	0.210209	0.187061	5.26747	0.0355125	0.971671	NA
ENSG00000255104	AC005324.4	0.210209	0.187061	5.26747	0.0355125	0.971671	NA
ENSG00000228503	AL357558.1	0.210209	0.187061	5.26747	0.0355125	0.971671	NA
ENSG00000260089	ADAM3B	0.561948	0.187061	5.26747	0.0355124	0.971671	NA
ENSG00000279164	AL118508.2	0.494589	0.187061	5.26747	0.0355124	0.971671	NA
ENSG00000271252	AL683887.1	0.212033	0.187061	5.26747	0.0355124	0.971671	NA
ENSG00000243508	DNAJB6P7	0.212033	0.187061	5.26747	0.0355124	0.971671	NA
ENSG00000250426	FTLP10	0.212033	0.187061	5.26747	0.0355124	0.971671	NA
ENSG00000216863	LY86-AS1	0.212033	0.187061	5.26747	0.0355124	0.971671	NA
ENSG00000257750	LINC02445	0.212033	0.187061	5.26747	0.0355124	0.971671	NA
ENSG00000221826	PSG3	0.212033	0.187061	5.26747	0.0355124	0.971671	NA
ENSG00000178804	H1-8	0.295589	0.187061	5.26747	0.0355124	0.971671	NA
ENSG00000181214	OR8G2P	0.295589	0.187061	5.26747	0.0355124	0.971671	NA
ENSG00000224750	AL391704.1	0.295589	0.187061	5.26747	0.0355124	0.971671	NA
ENSG00000227032	RPS2P36	0.295589	0.187061	5.26747	0.0355124	0.971671	NA
ENSG00000121314	TAS2R8	0.295589	0.187061	5.26747	0.0355124	0.971671	NA
ENSG00000265863	GPR160P2	0.295589	0.187061	5.26747	0.0355124	0.971671	NA
ENSG00000232362	ATP5MGP2	0.358635	0.18706	5.26747	0.0355124	0.971671	NA
ENSG00000211593	IGKJ5	0.294144	0.18706	5.26747	0.0355124	0.971671	NA
ENSG00000211595	IGKJ3	0.294144	0.18706	5.26747	0.0355124	0.971671	NA
ENSG00000220557	HMGB1P13	0.294144	0.18706	5.26747	0.0355124	0.971671	NA
ENSG00000226004	LINC02528	0.294144	0.18706	5.26747	0.0355124	0.971671	NA
ENSG00000238245	MYO5BP2	0.294144	0.18706	5.26747	0.0355124	0.971671	NA
ENSG00000254733	AP001831.1	0.294144	0.18706	5.26747	0.0355124	0.971671	NA
ENSG00000254613	OR6M2P	0.294144	0.18706	5.26747	0.0355124	0.971671	NA
ENSG00000250126	AC116563.1	0.213857	0.18706	5.26747	0.0355123	0.971671	NA
ENSG00000286826	AL136129.1	0.213857	0.18706	5.26747	0.0355123	0.971671	NA
ENSG00000227979	AC002127.1	0.213857	0.18706	5.26747	0.0355123	0.971671	NA
ENSG00000276569	AL138709.1	0.213857	0.18706	5.26747	0.0355123	0.971671	NA
ENSG00000215347	SLC25A5P1	0.213857	0.18706	5.26747	0.0355123	0.971671	NA
ENSG00000254625	AF233439.1	0.36541	0.18706	5.26747	0.0355123	0.971671	NA
ENSG00000127074	RGS13	1.12612	0.18706	5.26747	0.0355123	0.971671	NA
ENSG00000230023	LINC02800	0.215682	0.18706	5.26747	0.0355122	0.971671	NA
ENSG00000228504	LINC01760	0.215682	0.18706	5.26747	0.0355122	0.971671	NA
ENSG00000228665	BX679664.1	0.215682	0.18706	5.26747	0.0355122	0.971671	NA
ENSG00000199306	RNU6-858P	0.215682	0.18706	5.26747	0.0355122	0.971671	NA
ENSG00000205649	HTN3	0.215682	0.18706	5.26747	0.0355122	0.971671	NA
ENSG00000266270	AC098818.3	0.215682	0.18706	5.26747	0.0355122	0.971671	NA
ENSG00000279913	AP001962.1	0.215682	0.18706	5.26747	0.0355122	0.971671	NA
ENSG00000249545	MCTP1-AS1	0.215682	0.18706	5.26747	0.0355122	0.971671	NA
ENSG00000253406	AC012613.2	0.215682	0.18706	5.26747	0.0355122	0.971671	NA
ENSG00000282301	CYP3A7-CYP3A51P	0.215682	0.18706	5.26747	0.0355122	0.971671	NA
ENSG00000270729	CAPZA1P5	0.215682	0.18706	5.26747	0.0355122	0.971671	NA
ENSG00000275144	SNX18P5	0.215682	0.18706	5.26747	0.0355122	0.971671	NA
ENSG00000234575	CTSLP8	0.215682	0.18706	5.26747	0.0355122	0.971671	NA
ENSG00000222351	RNY1P15	0.215682	0.18706	5.26747	0.0355122	0.971671	NA
ENSG00000233665	AC060234.2	0.215682	0.18706	5.26747	0.0355122	0.971671	NA
ENSG00000256706	AC005342.2	0.215682	0.18706	5.26747	0.0355122	0.971671	NA
ENSG00000248975	AL133372.2	0.215682	0.18706	5.26747	0.0355122	0.971671	NA
ENSG00000258807	AL359237.1	0.215682	0.18706	5.26747	0.0355122	0.971671	NA
ENSG00000265514	LINC01892	0.215682	0.18706	5.26747	0.0355122	0.971671	NA
ENSG00000267591	AC105224.1	0.215682	0.18706	5.26747	0.0355122	0.971671	NA
ENSG00000237259	AL049646.2	0.215682	0.18706	5.26747	0.0355122	0.971671	NA
ENSG00000268818	AL049747.1	0.215682	0.18706	5.26747	0.0355122	0.971671	NA
ENSG00000228807	MRPS18CP6	0.215682	0.18706	5.26747	0.0355122	0.971671	NA
ENSG00000243828	AL355357.1	0.557885	0.187059	5.26747	0.0355122	0.971671	NA
ENSG00000237626	AL161629.1	0.677182	0.187059	5.26747	0.0355121	0.971671	NA
ENSG00000197984	OR51A8P	0.552454	0.187058	5.26747	0.035512	0.971671	NA
ENSG00000231394	AC099681.2	0.481073	0.187058	4.65926	0.0401477	0.967975	NA
ENSG00000259782	AC008915.2	0.469763	0.187058	5.26747	0.035512	0.971671	NA
ENSG00000236180	AL445669.1	0.305823	0.187058	5.26747	0.035512	0.971672	NA
ENSG00000252546	RNA5SP466	0.305823	0.187058	5.26747	0.035512	0.971672	NA
ENSG00000235920	THRAP3P3	0.761144	0.187058	5.26747	0.0355119	0.971672	NA
ENSG00000181518	OR8D4	0.833785	0.187058	4.28118	0.0436931	0.965149	NA
ENSG00000199740	Y_RNA	0.309212	0.187058	5.26747	0.0355118	0.971672	NA
ENSG00000231244	PSMC1P3	0.380418	0.187058	5.26747	0.0355118	0.971672	NA
ENSG00000207242	RNU6-1065P	0.380418	0.187058	5.26747	0.0355118	0.971672	NA
ENSG00000255092	AC010768.2	0.696863	0.187057	4.32707	0.0432295	0.965519	NA
ENSG00000259023	LINC00524	0.311663	0.187057	5.26747	0.0355118	0.971672	NA
ENSG00000264701	AC018521.4	0.311663	0.187057	5.26747	0.0355118	0.971672	NA
ENSG00000100565	LRRC74A	1.06702	0.187057	4.89751	0.0381943	0.969533	NA
ENSG00000259188	AC025040.1	0.772092	0.187057	4.35114	0.0429903	0.965709	NA
ENSG00000173626	TRAPPC3L	1.38687	0.187056	3.83238	0.0488095	0.961071	NA
ENSG00000202071	Y_RNA	0.317503	0.187056	5.26747	0.0355116	0.971672	NA
ENSG00000271676	AC104771.1	0.396114	0.187056	4.9124	0.0380783	0.969625	NA
ENSG00000265396	MIR3128	0.379034	0.187056	5.26747	0.0355115	0.971672	NA
ENSG00000270911	AC114878.2	0.408552	0.187056	4.89561	0.0382089	0.969521	NA
ENSG00000200942	RNU6-501P	0.187727	0.187055	5.26747	0.0355114	0.971672	NA
ENSG00000254627	AL035078.2	0.187727	0.187055	5.26747	0.0355114	0.971672	NA
ENSG00000229001	ACTBP14	0.187727	0.187055	5.26747	0.0355114	0.971672	NA
ENSG00000222051	RNU6-1165P	0.187727	0.187055	5.26747	0.0355114	0.971672	NA
ENSG00000255750	AC022509.1	0.187727	0.187055	5.26747	0.0355114	0.971672	NA
ENSG00000264791	AC004147.3	0.187727	0.187055	5.26747	0.0355114	0.971672	NA
ENSG00000226863	SHROOM2P1	0.374083	0.187055	5.26747	0.0355114	0.971672	NA
ENSG00000253985	AC145141.2	0.722532	0.187055	4.48529	0.0417042	0.966735	NA
ENSG00000201421	Y_RNA	0.323343	0.187055	5.26747	0.0355114	0.971672	NA
ENSG00000185313	SCN10A	0.323343	0.187055	5.26747	0.0355114	0.971672	NA
ENSG00000286096	GPC3-AS1	0.323343	0.187055	5.26747	0.0355114	0.971672	NA
ENSG00000213927	CCL27	0.323343	0.187055	5.26747	0.0355114	0.971672	NA
ENSG00000215991	MIR208B	0.323343	0.187055	5.26747	0.0355114	0.971672	NA
ENSG00000260601	AC131391.1	0.467892	0.187055	5.26747	0.0355114	0.971672	NA
ENSG00000248459	AC083906.1	0.473293	0.187055	5.26747	0.0355114	0.971672	NA
ENSG00000274977	AC011298.2	0.324281	0.187055	5.26747	0.0355114	0.971672	NA
ENSG00000224683	RPL36AP29	0.324281	0.187055	5.26747	0.0355114	0.971672	NA
ENSG00000223432	AC009988.1	0.324281	0.187055	5.26747	0.0355114	0.971672	NA
ENSG00000271071	AL513548.2	0.591828	0.187055	5.26747	0.0355113	0.971672	NA
ENSG00000252742	Y_RNA	0.189551	0.187055	5.26747	0.0355113	0.971672	NA
ENSG00000224323	DPRXP1	0.189551	0.187055	5.26747	0.0355113	0.971672	NA
ENSG00000228963	OR7E93P	0.189551	0.187055	5.26747	0.0355113	0.971672	NA
ENSG00000203258	AC013549.1	0.189551	0.187055	5.26747	0.0355113	0.971672	NA
ENSG00000256984	AC008013.2	0.189551	0.187055	5.26747	0.0355113	0.971672	NA
ENSG00000175779	LINC02694	0.189551	0.187055	5.26747	0.0355113	0.971672	NA
ENSG00000285700	AC104260.3	0.189551	0.187055	5.26747	0.0355113	0.971672	NA
ENSG00000259866	AC007599.1	0.189551	0.187055	5.26747	0.0355113	0.971672	NA
ENSG00000208017	MIR140	0.189551	0.187055	5.26747	0.0355113	0.971672	NA
ENSG00000242153	OFD1P6Y	0.189551	0.187055	5.26747	0.0355113	0.971672	NA
ENSG00000199695	RNU6-1128P	0.189551	0.187055	5.26747	0.0355113	0.971672	NA
ENSG00000267097	SLC14A2-AS1	0.46909	0.187054	5.26747	0.0355113	0.971672	NA
ENSG00000229941	PDE11A-AS1	57.3122	0.187054	2.99046	0.0625505	0.950124	0.990246
ENSG00000270387	AC115621.1	0.469716	0.187054	5.26747	0.0355112	0.971672	NA
ENSG00000235550	ANKRD26P2	1.30398	0.187054	3.70627	0.0504697	0.959748	NA
ENSG00000264271	RN7SL488P	0.344873	0.187054	5.26747	0.0355112	0.971672	NA
ENSG00000254712	AC087280.1	0.330121	0.187054	5.26747	0.0355112	0.971672	NA
ENSG00000213703	AL138847.1	0.542973	0.187054	4.54848	0.0411245	0.967197	NA
ENSG00000200575	RNU6-414P	0.500478	0.187054	5.26747	0.0355111	0.971672	NA
ENSG00000277911	AC243773.2	0.523183	0.187053	4.62596	0.0404356	0.967746	NA
ENSG00000278044	AC023490.4	0.743189	0.187053	5.26747	0.035511	0.971672	NA
ENSG00000228826	AL592494.1	0.193567	0.187053	5.26747	0.035511	0.971672	NA
ENSG00000224618	AC096921.1	0.193567	0.187053	5.26747	0.035511	0.971672	NA
ENSG00000285839	AL445685.3	0.348521	0.187053	5.26747	0.0355109	0.971672	NA
ENSG00000286765	AP005899.2	0.339349	0.187053	5.26747	0.0355109	0.971672	NA
ENSG00000279493	FP565260.4	0.339349	0.187053	5.26747	0.0355109	0.971672	NA
ENSG00000229227	AL356056.1	0.56101	0.187052	5.26747	0.0355109	0.971672	NA
ENSG00000224400	AC010880.1	0.471836	0.187052	4.72264	0.0396076	0.968406	NA
ENSG00000257336	PRELID2P1	1.69679	0.187052	4.14047	0.0451766	0.963967	NA
ENSG00000258871	AC004828.1	0.752582	0.187052	5.26747	0.0355108	0.971672	NA
ENSG00000226441	PLCL2-AS1	0.195391	0.187052	5.26747	0.0355108	0.971672	NA
ENSG00000167910	CYP7A1	0.3418	0.187052	5.26747	0.0355108	0.971672	NA
ENSG00000279610	C20orf181	0.3418	0.187052	5.26747	0.0355108	0.971672	NA
ENSG00000206815	RNU6-483P	0.405601	0.187052	5.26747	0.0355107	0.971672	NA
ENSG00000259855	AC007749.1	0.496252	0.187052	5.26747	0.0355107	0.971672	NA
ENSG00000235122	AL121974.1	0.568307	0.187052	5.26747	0.0355107	0.971672	NA
ENSG00000287558	AL109933.5	0.97889	0.187051	4.02901	0.0464261	0.962971	NA
ENSG00000287915	AC037433.1	1.53233	0.187051	3.81159	0.0490744	0.96086	NA
ENSG00000207944	MIR574	0.660828	0.187051	5.26747	0.0355106	0.971673	NA
ENSG00000262810	AC090617.4	0.415193	0.187051	5.26747	0.0355106	0.971673	NA
ENSG00000228264	PSMD8P1	1.01899	0.187051	4.16055	0.0449582	0.964141	NA
ENSG00000286796	AC010883.2	0.478305	0.187051	4.71984	0.0396308	0.968387	NA
ENSG00000236712	AC079448.1	0.46738	0.187051	4.77692	0.0391572	0.968765	NA
ENSG00000239455	AC074043.1	0.351029	0.187051	5.26747	0.0355106	0.971673	NA
ENSG00000230175	AL451074.4	0.199407	0.187051	5.26747	0.0355105	0.971673	NA
ENSG00000248646	AC096759.1	0.199407	0.187051	5.26747	0.0355105	0.971673	NA
ENSG00000259380	AC087473.1	0.199407	0.187051	5.26747	0.0355105	0.971673	NA
ENSG00000258386	AL352984.1	0.508689	0.18705	5.26747	0.0355105	0.971673	NA
ENSG00000234502	FYTTD1P1	0.339739	0.18705	5.26747	0.0355105	0.971673	NA
ENSG00000276176	MIR6090	0.352973	0.18705	5.26747	0.0355104	0.971673	NA
ENSG00000142511	GPR32	0.352973	0.18705	5.26747	0.0355104	0.971673	NA
ENSG00000257277	AC092652.1	0.201231	0.18705	5.26747	0.0355104	0.971673	NA
ENSG00000273882	MIR8066	0.201231	0.18705	5.26747	0.0355104	0.971673	NA
ENSG00000249460	LINC02500	0.201231	0.18705	5.26747	0.0355104	0.971673	NA
ENSG00000231971	CT69	0.201231	0.18705	5.26747	0.0355104	0.971673	NA
ENSG00000254048	AC105150.1	0.201231	0.18705	5.26747	0.0355104	0.971673	NA
ENSG00000253420	AC103853.1	0.201231	0.18705	5.26747	0.0355104	0.971673	NA
ENSG00000258902	AL049775.2	0.201231	0.18705	5.26747	0.0355104	0.971673	NA
ENSG00000268480	NFILZ	0.201231	0.18705	5.26747	0.0355104	0.971673	NA
ENSG00000228600	POLR2CP1	0.201231	0.18705	5.26747	0.0355104	0.971673	NA
ENSG00000286903	AC078874.1	0.402395	0.18705	5.26747	0.0355104	0.971673	NA
ENSG00000162456	KNCN	0.466623	0.18705	4.77696	0.0391566	0.968766	NA
ENSG00000228280	AL731568.1	0.414504	0.187049	5.26747	0.0355103	0.971673	NA
ENSG00000126337	KRT36	1.14457	0.187049	4.05001	0.0461849	0.963163	NA
ENSG00000287212	AL162585.1	0.360257	0.187049	5.26747	0.0355103	0.971673	NA
ENSG00000200033	RNU6-403P	1.43562	0.187049	5.26747	0.0355103	0.971673	NA
ENSG00000287372	AL627316.1	0.424422	0.187049	5.26747	0.0355103	0.971673	NA
ENSG00000234557	PPIAP90	0.20462	0.187049	5.26747	0.0355101	0.971673	NA
ENSG00000276786	BX640515.1	0.20462	0.187049	5.26747	0.0355101	0.971673	NA
ENSG00000255830	AC069240.1	1.33086	0.187049	5.26747	0.0355101	0.971673	NA
ENSG00000259674	AC092868.1	0.630518	0.187048	5.26747	0.03551	0.971673	NA
ENSG00000251224	CNOT10-AS1	0.369486	0.187048	5.26747	0.03551	0.971673	NA
ENSG00000235368	SAPCD2P2	0.369486	0.187048	5.26747	0.03551	0.971673	NA
ENSG00000259754	AC092078.2	0.550553	0.187048	5.26747	0.03551	0.971673	NA
ENSG00000241884	AC114401.1	0.49369	0.187048	4.69487	0.0398408	0.96822	NA
ENSG00000254302	AC087855.2	0.417789	0.187048	5.26747	0.03551	0.971673	NA
ENSG00000232678	SPTLC1P4	0.419613	0.187047	5.26747	0.0355099	0.971673	NA
ENSG00000258859	LINC02296	0.208635	0.187047	5.26747	0.0355099	0.971673	NA
ENSG00000238840	U8	0.42105	0.187047	5.26747	0.0355098	0.971673	NA
ENSG00000233005	AC018742.1	0.851055	0.187047	5.26747	0.0355098	0.971673	NA
ENSG00000233124	LINC00456	1.34425	0.187047	3.76294	0.0497076	0.960355	NA
ENSG00000270986	HMGB1P51	0.549131	0.187047	4.56411	0.040982	0.96731	NA
ENSG00000258598	AL512357.1	0.376332	0.187047	5.26747	0.0355098	0.971673	NA
ENSG00000233304	LINC01346	1.2295	0.187047	3.81857	0.0489834	0.960933	NA
ENSG00000136697	IL1F10	0.639239	0.187046	5.26747	0.0355097	0.971673	NA
ENSG00000222624	RNU2-15P	0.214037	0.187046	5.26747	0.0355097	0.971673	NA
ENSG00000285778	AL591463.1	0.204808	0.187046	5.26747	0.0355097	0.971673	NA
ENSG00000142224	IL19	0.214037	0.187046	5.26747	0.0355097	0.971673	NA
ENSG00000224626	AC106053.1	0.198968	0.187046	5.26747	0.0355097	0.971673	NA
ENSG00000222983	RNA5SP127	0.214037	0.187046	5.26747	0.0355097	0.971673	NA
ENSG00000241295	ZBTB20-AS2	0.204808	0.187046	5.26747	0.0355097	0.971673	NA
ENSG00000249419	AC023136.1	0.198968	0.187046	5.26747	0.0355097	0.971673	NA
ENSG00000282859	AC003992.1	0.204808	0.187046	5.26747	0.0355097	0.971673	NA
ENSG00000242595	RPL26P26	0.198968	0.187046	5.26747	0.0355097	0.971673	NA
ENSG00000253544	C1GALT1P3	0.214037	0.187046	5.26747	0.0355097	0.971673	NA
ENSG00000279486	OR2AG1	0.198968	0.187046	5.26747	0.0355097	0.971673	NA
ENSG00000254540	AC040936.1	0.204808	0.187046	5.26747	0.0355097	0.971673	NA
ENSG00000222385	RN7SKP158	0.198968	0.187046	5.26747	0.0355097	0.971673	NA
ENSG00000256347	OR8R1P	0.198968	0.187046	5.26747	0.0355097	0.971673	NA
ENSG00000203414	BTBD7P1	0.198968	0.187046	5.26747	0.0355097	0.971673	NA
ENSG00000213137	ARF1P2	0.204808	0.187046	5.26747	0.0355097	0.971673	NA
ENSG00000217227	AL079341.1	0.21046	0.187046	5.26747	0.0355097	0.971673	NA
ENSG00000241098	LINC01994	0.215861	0.187046	5.26747	0.0355096	0.971673	NA
ENSG00000286280	AC108063.2	0.206632	0.187046	5.26747	0.0355096	0.971673	NA
ENSG00000250535	STK19B	0.200792	0.187046	5.26747	0.0355096	0.971673	NA
ENSG00000260488	AC007216.1	0.215861	0.187046	5.26747	0.0355096	0.971673	NA
ENSG00000242512	LINC01206	1.03454	0.187046	3.67398	0.0509108	0.959397	NA
ENSG00000287810	AL034380.2	0.217685	0.187045	5.26747	0.0355095	0.971673	NA
ENSG00000242860	RN7SL180P	0.202617	0.187045	5.26747	0.0355095	0.971673	NA
ENSG00000232192	KIF26B-AS1	0.208456	0.187045	5.26747	0.0355095	0.971673	NA
ENSG00000231621	ANKRD44-AS1	0.202617	0.187045	5.26747	0.0355095	0.971673	NA
ENSG00000250855	AC139718.2	0.202617	0.187045	5.26747	0.0355095	0.971673	NA
ENSG00000219257	NPM1P38	0.217685	0.187045	5.26747	0.0355095	0.971673	NA
ENSG00000224101	ELMO1-AS1	0.208456	0.187045	5.26747	0.0355095	0.971673	NA
ENSG00000233858	LINC02599	0.208456	0.187045	5.26747	0.0355095	0.971673	NA
ENSG00000277494	GPIHBP1	0.202617	0.187045	5.26747	0.0355095	0.971673	NA
ENSG00000224809	BEND3P2	0.202617	0.187045	5.26747	0.0355095	0.971673	NA
ENSG00000234474	MIR3663HG	0.208456	0.187045	5.26747	0.0355095	0.971673	NA
ENSG00000213942	AC005840.1	0.208456	0.187045	5.26747	0.0355095	0.971673	NA
ENSG00000267341	AC100843.1	0.208456	0.187045	5.26747	0.0355095	0.971673	NA
ENSG00000287478	AL109829.1	0.217685	0.187045	5.26747	0.0355095	0.971673	NA
ENSG00000225657	LINC01716	0.202617	0.187045	5.26747	0.0355095	0.971673	NA
ENSG00000207729	MIR556	0.280279	0.187045	5.26747	0.0355095	0.971674	NA
ENSG00000278234	U2	0.280279	0.187045	5.26747	0.0355095	0.971674	NA
ENSG00000279016	AC093648.1	0.280279	0.187045	5.26747	0.0355095	0.971674	NA
ENSG00000221937	TAS2R40	0.280279	0.187045	5.26747	0.0355095	0.971674	NA
ENSG00000254021	AC027031.1	0.280279	0.187045	5.26747	0.0355095	0.971674	NA
ENSG00000287278	AL353600.2	0.280279	0.187045	5.26747	0.0355095	0.971674	NA
ENSG00000258856	AL136520.1	0.280279	0.187045	5.26747	0.0355095	0.971674	NA
ENSG00000265158	LRRC37A7P	0.280279	0.187045	5.26747	0.0355095	0.971674	NA
ENSG00000234282	AL109809.2	0.280279	0.187045	5.26747	0.0355095	0.971674	NA
ENSG00000267027	AC011524.1	0.280279	0.187045	5.26747	0.0355095	0.971674	NA
ENSG00000233408	AP000534.1	0.280279	0.187045	5.26747	0.0355095	0.971674	NA
ENSG00000224535	LINC02771	0.282103	0.187045	5.26747	0.0355094	0.971674	NA
ENSG00000286260	AC092604.1	0.282103	0.187045	5.26747	0.0355094	0.971674	NA
ENSG00000248869	LINC02511	0.282103	0.187045	5.26747	0.0355094	0.971674	NA
ENSG00000255605	AP000820.1	0.282103	0.187045	5.26747	0.0355094	0.971674	NA
ENSG00000286410	AC089985.1	0.282103	0.187045	5.26747	0.0355094	0.971674	NA
ENSG00000276002	Metazoa_SRP	0.282103	0.187045	5.26747	0.0355094	0.971674	NA
ENSG00000238829	RNU7-45P	0.702764	0.187045	4.35295	0.0429696	0.965726	NA
ENSG00000186049	KRT73	0.283927	0.187044	5.26747	0.0355093	0.971674	NA
ENSG00000269637	RPL12P41	0.283927	0.187044	5.26747	0.0355093	0.971674	NA
ENSG00000236054	Z82246.1	0.283927	0.187044	5.26747	0.0355093	0.971674	NA
ENSG00000258661	AL079303.1	4.4627	0.187044	3.17617	0.0588898	0.95304	NA
ENSG00000108688	CCL7	0.285751	0.187044	5.26747	0.0355093	0.971674	NA
ENSG00000229289	AP000431.1	0.285751	0.187044	5.26747	0.0355093	0.971674	NA
ENSG00000203811	H3C14	0.217864	0.187044	5.26747	0.0355092	0.971674	NA
ENSG00000224796	RPL32P1	0.217864	0.187044	5.26747	0.0355092	0.971674	NA
ENSG00000266758	MIR3680-2	0.217864	0.187044	5.26747	0.0355092	0.971674	NA
ENSG00000283433	RNA5SP532	0.217864	0.187044	5.26747	0.0355092	0.971674	NA
ENSG00000279885	AP005060.1	0.746892	0.187044	4.2497	0.0440133	0.964894	NA
ENSG00000288087	AC112770.1	0.930859	0.187044	5.01601	0.0372894	0.970254	NA
ENSG00000196427	NBPF4	0.287576	0.187044	5.26747	0.0355092	0.971674	NA
ENSG00000182447	OTOL1	0.287576	0.187044	5.26747	0.0355092	0.971674	NA
ENSG00000171402	XAGE3	0.287576	0.187044	5.26747	0.0355092	0.971674	NA
ENSG00000254337	AC083967.1	0.287576	0.187044	5.26747	0.0355092	0.971674	NA
ENSG00000253217	AP001574.1	0.287576	0.187044	5.26747	0.0355092	0.971674	NA
ENSG00000225802	WARS1P1	0.287576	0.187044	5.26747	0.0355092	0.971674	NA
ENSG00000236968	AL451164.1	0.287576	0.187044	5.26747	0.0355092	0.971674	NA
ENSG00000273119	AP005229.2	0.287576	0.187044	5.26747	0.0355092	0.971674	NA
ENSG00000261706	LINC00165	0.287576	0.187044	5.26747	0.0355092	0.971674	NA
ENSG00000250929	LINC01181	1.4042	0.187043	4.0238	0.0464843	0.962924	NA
ENSG00000236341	AL161740.1	0.400629	0.187043	5.26747	0.0355091	0.971674	NA
ENSG00000232953	HSPA8P18	0.219688	0.187043	5.26747	0.0355091	0.971674	NA
ENSG00000226089	AL122017.1	0.219688	0.187043	5.26747	0.0355091	0.971674	NA
ENSG00000274023	AL360169.2	0.219688	0.187043	5.26747	0.0355091	0.971674	NA
ENSG00000231812	SNRPCP9	0.219688	0.187043	5.26747	0.0355091	0.971674	NA
ENSG00000227371	AC074085.1	0.219688	0.187043	5.26747	0.0355091	0.971674	NA
ENSG00000257183	AC090502.2	0.219688	0.187043	5.26747	0.0355091	0.971674	NA
ENSG00000197079	KRT35	0.219688	0.187043	5.26747	0.0355091	0.971674	NA
ENSG00000226765	RPSAP33	0.924076	0.187043	4.3479	0.0430192	0.965686	NA
ENSG00000237548	TTLL11-IT1	0.462969	0.187042	5.26747	0.0355089	0.971674	NA
ENSG00000259299	AC061965.2	0.451107	0.187041	5.26747	0.0355088	0.971674	NA
ENSG00000254731	AP003059.1	0.631509	0.187041	4.46336	0.0419059	0.966574	NA
ENSG00000163600	ICOS	0.411801	0.187041	5.26747	0.0355088	0.971674	NA
ENSG00000255094	AC090159.1	0.411801	0.187041	5.26747	0.0355088	0.971674	NA
ENSG00000181552	EDDM3B	0.915065	0.187041	5.02975	0.037187	0.970336	NA
ENSG00000269985	AL021328.1	0.449542	0.187041	5.26747	0.0355088	0.971674	NA
ENSG00000236459	HNRNPA1P22	0.71332	0.187041	5.26747	0.0355087	0.971674	NA
ENSG00000286855	AC074024.1	0.716969	0.18704	5.26747	0.0355086	0.971674	NA
ENSG00000215444	AL138807.1	0.555089	0.18704	5.26747	0.0355085	0.971674	NA
ENSG00000249664	AC027338.1	0.424926	0.18704	5.26747	0.0355085	0.971674	NA
ENSG00000287357	AL512484.1	0.467061	0.187038	5.26747	0.0355082	0.971675	NA
ENSG00000261369	AC007533.1	0.811489	0.187038	5.26747	0.0355081	0.971675	NA
ENSG00000242731	FAM86LP	0.55464	0.187037	5.26747	0.035508	0.971675	NA
ENSG00000274816	MIR6772	0.486398	0.187037	5.26747	0.0355079	0.971675	NA
ENSG00000250413	AC005674.1	1.00747	0.187037	4.11185	0.0454872	0.963719	NA
ENSG00000252050	AL606748.2	0.7351	0.187036	5.26747	0.0355078	0.971675	NA
ENSG00000233420	AC002069.2	0.505115	0.187036	5.26747	0.0355078	0.971675	NA
ENSG00000256757	AP002840.1	0.806163	0.187036	4.2946	0.0435514	0.965262	NA
ENSG00000254063	DUXAP2	1.19574	0.187036	5.26747	0.0355077	0.971675	NA
ENSG00000259616	AC104574.2	0.553914	0.187036	5.26747	0.0355077	0.971675	NA
ENSG00000227845	AL627223.1	0.4029	0.187035	5.26747	0.0355076	0.971675	NA
ENSG00000230649	AC024084.1	0.476051	0.187034	5.26747	0.0355074	0.971675	NA
ENSG00000188660	LINC00319	0.493332	0.187034	5.26747	0.0355074	0.971675	NA
ENSG00000249854	CDH18-AS1	0.479699	0.187034	5.26747	0.0355073	0.971675	NA
ENSG00000207997	MIR644A	0.408373	0.187034	5.26747	0.0355073	0.971675	NA
ENSG00000274215	AC106028.4	0.39474	0.187034	5.26747	0.0355073	0.971675	NA
ENSG00000254441	AP001646.1	0.397499	0.187033	5.26747	0.0355073	0.971675	NA
ENSG00000249302	FTH1P24	0.483348	0.187033	5.26747	0.0355072	0.971675	NA
ENSG00000256609	AC084880.3	0.392099	0.187033	5.26747	0.0355072	0.971675	NA
ENSG00000233651	AL590399.5	0.246556	0.187033	5.26747	0.0355072	0.971675	NA
ENSG00000228625	AL451047.1	0.40874	0.187033	5.26747	0.0355071	0.971675	NA
ENSG00000235718	MFRP	0.40874	0.187033	5.26747	0.0355071	0.971675	NA
ENSG00000254799	SLC25A47P1	0.350348	0.187032	5.26747	0.0355071	0.971675	NA
ENSG00000236240	GPC5-IT1	0.350348	0.187032	5.26747	0.0355071	0.971675	NA
ENSG00000250259	AC019103.1	0.24838	0.187032	5.26747	0.035507	0.971675	NA
ENSG00000233379	AL139002.1	0.24838	0.187032	5.26747	0.035507	0.971675	NA
ENSG00000248185	AC025445.1	0.405531	0.187032	5.26747	0.0355069	0.971676	NA
ENSG00000280432	AP000962.2	0.252396	0.187031	5.26747	0.0355068	0.971676	NA
ENSG00000244632	RN7SL863P	0.35947	0.187031	5.26747	0.0355068	0.971676	NA
ENSG00000288581	AL137139.3	0.35947	0.187031	5.26747	0.0355068	0.971676	NA
ENSG00000259090	SEPTIN7P1	0.35947	0.187031	5.26747	0.0355068	0.971676	NA
ENSG00000248118	LINC01019	1.07237	0.187031	5.26747	0.0355068	0.971676	NA
ENSG00000201346	U3	0.25422	0.18703	5.26747	0.0355067	0.971676	NA
ENSG00000272366	AL158211.3	0.60905	0.18703	5.26747	0.0355066	0.971676	NA
ENSG00000163563	MNDA	0.851635	0.18703	5.26747	0.0355066	0.971676	NA
ENSG00000102468	HTR2A	1.49438	0.18703	4.04132	0.0462793	0.963088	NA
ENSG00000235933	LINC01779	0.258235	0.18703	5.26747	0.0355065	0.971676	NA
ENSG00000207624	MIR194-1	0.258235	0.18703	5.26747	0.0355065	0.971676	NA
ENSG00000287329	FP326651.1	0.258235	0.18703	5.26747	0.0355065	0.971676	NA
ENSG00000283573	AL157371.2	0.418228	0.187029	5.26747	0.0355065	0.971676	NA
ENSG00000218793	AL049697.3	0.401019	0.187029	5.26747	0.0355064	0.971676	NA
ENSG00000254079	SRSF3P2	0.26006	0.187029	5.26747	0.0355064	0.971676	NA
ENSG00000250409	AC010608.1	0.261624	0.187029	5.26747	0.0355064	0.971676	NA
ENSG00000223863	LINC01805	0.415019	0.187028	5.26747	0.0355063	0.971676	NA
ENSG00000229674	H2AL1RP	0.402216	0.187028	5.26747	0.0355063	0.971676	NA
ENSG00000270538	AC121247.2	0.264075	0.187028	5.26747	0.0355062	0.971676	NA
ENSG00000260041	AC007495.1	0.264075	0.187028	5.26747	0.0355062	0.971676	NA
ENSG00000242436	RN7SL789P	0.264075	0.187028	5.26747	0.0355062	0.971676	NA
ENSG00000277579	AC244093.3	0.526577	0.187028	5.26747	0.0355062	0.971676	NA
ENSG00000235495	AC007422.1	0.404667	0.187027	5.26747	0.0355061	0.971676	NA
ENSG00000270776	AC012443.1	0.265899	0.187027	5.26747	0.0355061	0.971676	NA
ENSG00000255219	AP000755.2	0.265899	0.187027	5.26747	0.0355061	0.971676	NA
ENSG00000267551	AC005264.1	0.58744	0.187027	5.26747	0.0355061	0.971676	NA
ENSG00000267101	AC090376.1	0.643904	0.187026	5.26747	0.0355058	0.971676	NA
ENSG00000183242	WT1-AS	6.42936	0.187026	5.26747	0.0355058	0.971676	NA
ENSG00000270981	AC092944.2	0.276693	0.187025	5.26747	0.0355056	0.971677	NA
ENSG00000252081	RNU6-277P	0.555609	0.187024	5.26747	0.0355054	0.971677	NA
ENSG00000253042	SNORA70	0.269038	0.187024	5.26747	0.0355054	0.971677	NA
ENSG00000226058	AC092570.1	0.269038	0.187024	5.26747	0.0355054	0.971677	NA
ENSG00000248221	STX18-IT1	0.269038	0.187024	5.26747	0.0355054	0.971677	NA
ENSG00000249605	AC008652.1	0.269038	0.187024	5.26747	0.0355054	0.971677	NA
ENSG00000263515	MIR548AN	0.274877	0.187024	5.26747	0.0355054	0.971677	NA
ENSG00000273041	ATF4P2	0.269038	0.187024	5.26747	0.0355054	0.971677	NA
ENSG00000229625	AC016877.1	0.274877	0.187024	5.26747	0.0355054	0.971677	NA
ENSG00000267162	SDHDP1	0.269038	0.187024	5.26747	0.0355054	0.971677	NA
ENSG00000283072	AL158175.1	0.573437	0.187024	5.26747	0.0355054	0.971677	NA
ENSG00000243135	UGT1A3	0.551593	0.187023	5.26747	0.0355054	0.971677	NA
ENSG00000148795	CYP17A1	0.272686	0.187023	5.26747	0.0355052	0.971677	NA
ENSG00000286125	AC006115.2	0.278526	0.187023	5.26747	0.0355052	0.971677	NA
ENSG00000102962	CCL22	0.919958	0.187023	5.26747	0.0355052	0.971677	NA
ENSG00000227418	PCGEM1	1.10361	0.187023	4.12695	0.0453174	0.963854	NA
ENSG00000235595	GAPDHP23	0.438689	0.187023	5.26747	0.0355052	0.971677	NA
ENSG00000263969	RN7SL678P	0.436685	0.187023	5.26747	0.0355052	0.971677	NA
ENSG00000273999	RBM17P2	0.27451	0.187022	5.26747	0.0355052	0.971677	NA
ENSG00000287457	AC005821.2	0.27451	0.187022	5.26747	0.0355052	0.971677	NA
ENSG00000277035	AC096552.1	0.28035	0.187022	5.26747	0.0355052	0.971677	NA
ENSG00000241131	LINC02032	0.28035	0.187022	5.26747	0.0355052	0.971677	NA
ENSG00000251445	AC021151.1	0.28035	0.187022	5.26747	0.0355052	0.971677	NA
ENSG00000255091	AC087442.1	0.289579	0.187022	5.26747	0.0355052	0.971677	NA
ENSG00000260863	CYP2C60P	0.28035	0.187022	5.26747	0.0355052	0.971677	NA
ENSG00000105352	CEACAM4	0.420418	0.187022	5.26747	0.0355051	0.971677	NA
ENSG00000230005	SNAP47-AS1	0.817732	0.187022	2.53483	0.0737811	0.941185	NA
ENSG00000250271	AC068647.2	1.00618	0.187022	4.83535	0.038678	0.969147	NA
ENSG00000273813	AC123788.2	0.422242	0.187022	5.26747	0.0355051	0.971677	NA
ENSG00000206676	Y_RNA	0.422242	0.187022	5.26747	0.0355051	0.971677	NA
ENSG00000227170	AF178030.1	0.424066	0.187022	5.26747	0.035505	0.971677	NA
ENSG00000250740	AC109361.2	0.590512	0.187021	5.26747	0.0355049	0.971677	NA
ENSG00000277467	RN7SL628P	0.435301	0.187021	5.26747	0.0355049	0.971677	NA
ENSG00000286233	AC087885.1	0.616858	0.187021	5.26747	0.0355049	0.971677	NA
ENSG00000227338	AL139280.1	0.429539	0.187021	5.26747	0.0355049	0.971677	NA
ENSG00000234629	WDR82P1	0.291761	0.187021	5.26747	0.0355049	0.971677	NA
ENSG00000266952	LINC01538	0.600474	0.187021	5.26747	0.0355048	0.971677	NA
ENSG00000236241	AC119744.1	0.293586	0.18702	5.26747	0.0355047	0.971677	NA
ENSG00000267489	LINC01837	0.604801	0.18702	5.26747	0.0355047	0.971677	NA
ENSG00000186652	PRG2	0.507435	0.187019	3.61675	0.0517091	0.95876	NA
ENSG00000274560	AC010205.1	0.476618	0.187018	5.26747	0.0355044	0.971678	NA
ENSG00000139151	PLCZ1	0.70101	0.187018	4.21198	0.0444014	0.964584	NA
ENSG00000236740	AL033384.1	0.988725	0.187018	5.26747	0.0355043	0.971678	NA
ENSG00000283197	AC103706.3	0.596791	0.187017	5.26747	0.0355042	0.971678	NA
ENSG00000237435	LINC02790	0.635006	0.187017	5.26747	0.0355042	0.971678	NA
ENSG00000270409	AC090950.1	0.466634	0.187017	5.26747	0.0355042	0.971678	NA
ENSG00000223208	RNU6-1217P	0.257797	0.187017	5.26747	0.0355041	0.971678	NA
ENSG00000252711	RN7SKP116	0.257797	0.187017	5.26747	0.0355041	0.971678	NA
ENSG00000278561	PTPN20CP	0.257797	0.187017	5.26747	0.0355041	0.971678	NA
ENSG00000200688	Y_RNA	0.257797	0.187017	5.26747	0.0355041	0.971678	NA
ENSG00000223458	LMO7DN-IT1	0.305385	0.187017	5.26747	0.0355041	0.971678	NA
ENSG00000268535	MTDHP4	0.305385	0.187017	5.26747	0.0355041	0.971678	NA
ENSG00000237446	RHEBP3	0.305385	0.187017	5.26747	0.0355041	0.971678	NA
ENSG00000235288	AC099329.1	0.893154	0.187017	5.26747	0.0355041	0.971678	NA
ENSG00000215333	KRT18P23	0.470283	0.187016	5.26747	0.035504	0.971678	NA
ENSG00000224690	UBE2D3P3	0.259621	0.187016	5.26747	0.035504	0.971678	NA
ENSG00000244564	PRICKLE2-DT	0.259621	0.187016	5.26747	0.035504	0.971678	NA
ENSG00000272516	AL158211.4	0.259621	0.187016	5.26747	0.035504	0.971678	NA
ENSG00000259109	AC004858.1	0.259621	0.187016	5.26747	0.035504	0.971678	NA
ENSG00000226779	NAALADL2-AS2	0.865276	0.187016	5.26747	0.035504	0.971678	NA
ENSG00000266278	LINC01910	0.307209	0.187016	5.26747	0.035504	0.971678	NA
ENSG00000230535	BASP1P1	0.261445	0.187016	5.26747	0.0355039	0.971678	NA
ENSG00000268747	AC022432.1	0.313049	0.187015	5.26747	0.0355037	0.971678	NA
ENSG00000229766	AL021396.1	0.469205	0.187015	5.26747	0.0355037	0.971678	NA
ENSG00000229276	REV3L-IT1	0.457656	0.187014	5.26747	0.0355036	0.971678	NA
ENSG00000233978	LINC02590	0.320453	0.187014	5.26747	0.0355035	0.971678	NA
ENSG00000287937	AC079753.2	0.494136	0.187013	5.26747	0.0355034	0.971678	NA
ENSG00000261742	LINC00922	0.322904	0.187013	5.26747	0.0355034	0.971678	NA
ENSG00000229201	LINC02787	0.49596	0.187013	5.26747	0.0355034	0.971678	NA
ENSG00000287823	AL603783.1	0.49596	0.187013	5.26747	0.0355034	0.971678	NA
ENSG00000225907	RPS27P16	0.700684	0.187013	5.26747	0.0355034	0.971678	NA
ENSG00000286823	AL583829.1	0.692731	0.187013	5.26747	0.0355033	0.971678	NA
ENSG00000214797	AP002358.1	0.499609	0.187013	5.26747	0.0355033	0.971678	NA
ENSG00000228139	LINC01402	0.461729	0.187012	5.26747	0.0355033	0.971678	NA
ENSG00000256146	AC006206.1	0.461729	0.187012	5.26747	0.0355033	0.971678	NA
ENSG00000212497	RNA5SP465	0.324728	0.187012	5.26747	0.0355032	0.971678	NA
ENSG00000255580	AP000462.1	0.269476	0.187012	5.26747	0.0355032	0.971678	NA
ENSG00000253515	AC016912.1	0.486913	0.187012	5.26747	0.0355032	0.971678	NA
ENSG00000249861	LGALS16	1.05177	0.187012	5.26747	0.0355032	0.971679	NA
ENSG00000266297	MIR744	0.540589	0.187012	4.50719	0.0414919	0.966904	NA
ENSG00000257194	AC126178.1	0.271301	0.187012	5.26747	0.0355031	0.971679	NA
ENSG00000288041	AC092819.3	0.404027	0.187012	4.82421	0.0387652	0.969078	NA
ENSG00000287340	AC007222.2	1.58301	0.187011	5.02866	0.0371891	0.970334	NA
ENSG00000288040	AC097713.2	0.273125	0.187011	5.26747	0.035503	0.971679	NA
ENSG00000250195	AC109927.1	0.273125	0.187011	5.26747	0.035503	0.971679	NA
ENSG00000237174	AL445465.1	0.273125	0.187011	5.26747	0.035503	0.971679	NA
ENSG00000227745	AC098826.2	0.470081	0.187011	4.63366	0.0403592	0.967807	NA
ENSG00000248115	AC023154.1	0.492126	0.187011	5.26747	0.0355029	0.971679	NA
ENSG00000223867	AC098592.1	0.335522	0.18701	5.26747	0.0355029	0.971679	NA
ENSG00000286263	AL391832.4	0.476114	0.18701	5.26747	0.0355028	0.971679	NA
ENSG00000251194	AL133330.1	0.337346	0.18701	5.26747	0.0355028	0.971679	NA
ENSG00000287675	AC078916.1	0.339797	0.187009	5.26747	0.0355027	0.971679	NA
ENSG00000100249	C22orf31	0.473408	0.187009	5.26747	0.0355027	0.971679	NA
ENSG00000287611	AC007922.4	1.13981	0.187009	5.26747	0.0355026	0.971679	NA
ENSG00000285680	AL355481.1	0.825428	0.187009	5.26747	0.0355026	0.971679	NA
ENSG00000224361	AC011239.1	0.278705	0.187009	5.26747	0.0355026	0.971679	NA
ENSG00000228238	AL096803.1	0.501533	0.187009	5.26747	0.0355026	0.971679	NA
ENSG00000173557	FAM166C	1.64835	0.187008	4.88644	0.0382708	0.969472	NA
ENSG00000200388	RNU6-618P	0.339107	0.187008	5.26747	0.0355024	0.971679	NA
ENSG00000286671	AC025253.2	0.282354	0.187007	5.26747	0.0355023	0.971679	NA
ENSG00000178363	CALML3	0.340932	0.187007	5.26747	0.0355023	0.971679	NA
ENSG00000285972	CERNA2	1.01579	0.187007	5.01884	0.037261	0.970277	NA
ENSG00000248763	AC111000.2	0.348596	0.187007	5.26747	0.0355022	0.971679	NA
ENSG00000240579	AC006529.1	0.342756	0.187007	5.26747	0.0355022	0.971679	NA
ENSG00000274552	MIR6889	0.342756	0.187007	5.26747	0.0355022	0.971679	NA
ENSG00000230495	AL132765.1	0.700854	0.187007	5.26747	0.0355022	0.971679	NA
ENSG00000088320	REM1	0.352244	0.187006	5.26747	0.0355021	0.971679	NA
ENSG00000114209	PDCD10	1691.61	0.187006	0.249737	0.748811	0.453971	0.874661
ENSG00000136696	IL36B	0.567854	0.187005	5.26747	0.0355019	0.971679	NA
ENSG00000237243	CREB3L2-AS1	0.501157	0.187005	5.26747	0.0355019	0.97168	NA
ENSG00000232825	AL445433.2	0.571503	0.187005	5.26747	0.0355019	0.97168	NA
ENSG00000255490	EIF4A2P5	0.365659	0.187005	5.26747	0.0355018	0.97168	NA
ENSG00000229268	PES1P2	0.998903	0.187004	5.03801	0.0371186	0.97039	NA
ENSG00000226249	AL365271.1	0.488657	0.187003	5.26747	0.0355016	0.97168	NA
ENSG00000267764	AC093567.1	0.490741	0.187003	5.26747	0.0355015	0.97168	NA
ENSG00000285652	AL591428.1	0.823171	0.187003	5.26747	0.0355014	0.97168	NA
ENSG00000254132	MTND6P3	0.379282	0.187002	5.26747	0.0355012	0.97168	NA
ENSG00000251125	AC091860.2	0.489179	0.187001	5.26747	0.0355012	0.97168	NA
ENSG00000253525	AC104966.1	0.730488	0.187001	5.26747	0.0355011	0.97168	NA
ENSG00000254589	EIF4A2P3	0.381106	0.187001	5.26747	0.0355011	0.97168	NA
ENSG00000237774	AC126615.1	0.764743	0.187	3.04387	0.0614348	0.951013	NA
ENSG00000272515	AL355578.1	0.560631	0.186999	5.26747	0.0355008	0.97168	NA
ENSG00000224807	DUX4L9	0.39435	0.186999	5.26747	0.0355008	0.97168	NA
ENSG00000226767	AC114501.1	0.395236	0.186999	5.26747	0.0355006	0.971681	NA
ENSG00000249779	AC106800.2	0.551313	0.186998	5.26747	0.0355006	0.971681	NA
ENSG00000270883	AC080078.2	0.564909	0.186995	5.26747	0.0355	0.971681	NA
ENSG00000201343	Y_RNA	0.409177	0.186995	5.26747	0.0355	0.971681	NA
ENSG00000283537	AC073264.3	0.409177	0.186995	5.26747	0.0355	0.971681	NA
ENSG00000269289	AC011503.1	0.409177	0.186995	5.26747	0.0355	0.971681	NA
ENSG00000218357	LINC01644	0.409177	0.186995	5.26747	0.0355	0.971681	NA
ENSG00000223850	MYCNUT	0.539095	0.186995	5.26747	0.0355	0.971681	NA
ENSG00000256682	AC006518.2	0.580836	0.186995	5.26747	0.0355	0.971681	NA
ENSG00000233129	AL117351.1	0.412826	0.186994	5.26747	0.0354999	0.971681	NA
ENSG00000232259	AL158166.2	0.418665	0.186994	5.26747	0.0354999	0.971681	NA
ENSG00000163394	CCKAR	0.422314	0.186994	5.26747	0.0354998	0.971681	NA
ENSG00000250347	AC005740.2	0.31845	0.186994	5.26747	0.0354997	0.971681	NA
ENSG00000267603	LINC01028	0.31845	0.186994	5.26747	0.0354997	0.971681	NA
ENSG00000207744	MIR10B	0.970028	0.186994	5.26747	0.0354997	0.971681	NA
ENSG00000236804	RPS3AP12	0.58145	0.186993	5.26747	0.0354997	0.971681	NA
ENSG00000146469	VIP	0.702521	0.186993	5.26747	0.0354997	0.971681	NA
ENSG00000134389	CFHR5	0.331515	0.186993	5.26747	0.0354997	0.971681	NA
ENSG00000252941	RNA5SP340	0.434722	0.186992	5.26747	0.0354995	0.971681	NA
ENSG00000203446	AC004988.1	0.718939	0.186992	5.26747	0.0354994	0.971681	NA
ENSG00000175294	CATSPER1	0.333706	0.186992	5.26747	0.0354994	0.971682	NA
ENSG00000183631	PRR32	0.436546	0.186992	5.26747	0.0354993	0.971682	NA
ENSG00000255162	AP004833.2	0.326114	0.186991	5.26747	0.0354993	0.971682	NA
ENSG00000221263	MIR548P	0.328305	0.186991	5.26747	0.0354992	0.971682	NA
ENSG00000230711	CTAGE13P	0.337355	0.186991	5.26747	0.0354992	0.971682	NA
ENSG00000288017	AC011505.1	0.446401	0.186991	5.26747	0.0354992	0.971682	NA
ENSG00000213244	H3P4	0.339179	0.18699	5.26747	0.0354991	0.971682	NA
ENSG00000196341	OR8D1	0.936453	0.186989	5.26747	0.0354988	0.971682	NA
ENSG00000227145	IL21-AS1	0.337534	0.186989	5.26747	0.0354988	0.971682	NA
ENSG00000206199	ANKUB1	0.343194	0.186989	5.26747	0.0354988	0.971682	NA
ENSG00000184459	BPIFC	0.343194	0.186989	5.26747	0.0354988	0.971682	NA
ENSG00000253832	AC107373.1	0.459905	0.186988	5.26747	0.0354987	0.971682	NA
ENSG00000256056	AC087257.2	0.935718	0.186988	5.26747	0.0354987	0.971682	NA
ENSG00000251632	LINC02172	0.337793	0.186988	5.26747	0.0354987	0.971682	NA
ENSG00000249436	LINCR-0003	0.337793	0.186988	5.26747	0.0354987	0.971682	NA
ENSG00000204403	CASP12	0.337793	0.186988	5.26747	0.0354987	0.971682	NA
ENSG00000267808	AC018755.1	0.337793	0.186988	5.26747	0.0354987	0.971682	NA
ENSG00000138472	GUCA1C	0.345019	0.186988	5.26747	0.0354987	0.971682	NA
ENSG00000226367	ST7-AS2	0.345019	0.186988	5.26747	0.0354987	0.971682	NA
ENSG00000204195	AWAT1	0.343374	0.186987	5.26747	0.0354985	0.971682	NA
ENSG00000252072	RNA5SP320	0.352602	0.186985	5.26747	0.035498	0.971683	NA
ENSG00000177627	C12orf54	0.352602	0.186985	5.26747	0.035498	0.971683	NA
ENSG00000250645	AC010442.2	0.582839	0.186985	5.26747	0.035498	0.971683	NA
ENSG00000258345	AC034102.7	0.358003	0.186983	5.26747	0.0354976	0.971683	NA
ENSG00000260784	AC026150.3	0.358003	0.186983	5.26747	0.0354976	0.971683	NA
ENSG00000229484	LINC02766	0.513453	0.186982	5.26747	0.0354975	0.971683	NA
ENSG00000267908	ZSCAN5DP	0.590699	0.186982	5.26747	0.0354974	0.971683	NA
ENSG00000271142	YWHAQP7	0.36548	0.186981	5.26747	0.0354973	0.971683	NA
ENSG00000254906	AC090707.1	0.871784	0.186981	5.26747	0.0354973	0.971683	NA
ENSG00000279565	AL121835.2	0.518734	0.18698	5.26747	0.0354972	0.971683	NA
ENSG00000186860	KRTAP17-1	0.873191	0.18698	5.26747	0.0354971	0.971683	NA
ENSG00000224771	ATP2B2-IT2	0.715364	0.186978	5.26747	0.0354968	0.971684	NA
ENSG00000287636	AC005229.5	0.613052	0.186977	5.26747	0.0354966	0.971684	NA
ENSG00000232444	AC010745.4	0.383118	0.186976	5.26747	0.0354965	0.971684	NA
ENSG00000223373	AC108066.1	0.384943	0.186976	5.26747	0.0354963	0.971684	NA
ENSG00000228561	AC026355.2	1.62809	0.186975	4.8642	0.038439	0.969338	NA
ENSG00000286700	AC108075.1	0.567926	0.186975	5.26747	0.0354961	0.971684	NA
ENSG00000275874	PICSAR	2.36581	0.186975	4.09964	0.0456076	0.963623	NA
ENSG00000248517	LINC02437	0.416913	0.186972	5.26747	0.0354956	0.971685	NA
ENSG00000254622	NAV2-AS4	0.420302	0.186971	5.26747	0.0354954	0.971685	NA
ENSG00000272411	AC116312.1	0.396183	0.186969	5.26747	0.0354951	0.971685	NA
ENSG00000250733	C8orf17	0.429897	0.186966	5.26747	0.0354945	0.971685	NA
ENSG00000218819	TDRD15	1.17031	0.186966	5.0108	0.0373126	0.970236	NA
ENSG00000259001	AL355075.4	0.407863	0.186966	5.26747	0.0354944	0.971685	NA
ENSG00000253286	AC135166.1	0.473846	0.186963	5.26747	0.0354939	0.971686	NA
ENSG00000236700	LINC01010	0.449611	0.186963	5.26747	0.0354938	0.971686	NA
ENSG00000255523	AP001652.1	0.701619	0.186962	5.26747	0.0354937	0.971686	NA
ENSG00000184945	AQP12A	0.69522	0.186962	5.26747	0.0354937	0.971686	NA
ENSG00000257958	AC008125.1	0.711714	0.186961	5.26747	0.0354935	0.971686	NA
ENSG00000232520	GCSIR	0.486982	0.18696	5.26747	0.0354933	0.971686	NA
ENSG00000005073	HOXA11	0.488807	0.186959	5.26747	0.0354932	0.971686	NA
ENSG00000157219	HTR5A	0.488807	0.186959	5.26747	0.0354932	0.971686	NA
ENSG00000215853	RPTN	10.8261	0.186959	5.26747	0.0354931	0.971687	0.993671
ENSG00000206832	RNU6V	0.435549	0.186959	5.26747	0.0354931	0.971687	NA
ENSG00000230223	ATXN8OS	0.770472	0.186959	5.26747	0.0354931	0.971687	NA
ENSG00000236469	AC007881.2	0.699197	0.186959	5.26747	0.0354931	0.971687	NA
ENSG00000261600	AC233266.2	1.08586	0.186958	5.26747	0.0354929	0.971687	NA
ENSG00000224957	LINC01266	0.445524	0.186956	5.26747	0.0354925	0.971687	NA
ENSG00000181617	FDCSP	0.456765	0.186956	5.26747	0.0354925	0.971687	NA
ENSG00000286621	AC064843.1	0.703773	0.186956	5.26747	0.0354925	0.971687	NA
ENSG00000199906	RNU5B-2P	0.451364	0.186954	5.26747	0.0354923	0.971687	NA
ENSG00000263547	AC011095.1	0.783247	0.186954	5.26747	0.0354923	0.971687	NA
ENSG00000224099	AC104823.1	0.549021	0.186954	5.26747	0.0354922	0.971687	NA
ENSG00000214967	NPIPA7	0.50818	0.186954	5.26747	0.0354921	0.971687	NA
ENSG00000228876	AC010745.2	0.466253	0.186953	5.26747	0.035492	0.971687	NA
ENSG00000173699	SPATA3	0.50544	0.186953	5.26747	0.035492	0.971687	NA
ENSG00000236921	AL157937.1	0.473917	0.186951	5.26747	0.0354917	0.971688	NA
ENSG00000180988	OR52N2	1.11958	0.186951	5.26747	0.0354917	0.971688	NA
ENSG00000285984	AC009301.1	0.466692	0.186951	5.26747	0.0354916	0.971688	NA
ENSG00000231213	PLSCR5	0.466692	0.186951	5.26747	0.0354916	0.971688	NA
ENSG00000213530	MTHFD2P5	0.475482	0.186951	5.26747	0.0354916	0.971688	NA
ENSG00000274719	AC012653.2	0.751438	0.18695	5.26747	0.0354915	0.971688	NA
ENSG00000285898	AC007317.1	0.842365	0.18695	5.26747	0.0354914	0.971688	NA
ENSG00000267332	BOLA3P2	0.560441	0.186948	5.26747	0.0354911	0.971688	NA
ENSG00000185873	TMPRSS11B	129.008	0.186947	3.8204	0.048934	0.960972	0.991829
ENSG00000240895	AC117430.1	0.617266	0.186946	5.26747	0.0354906	0.971689	NA
ENSG00000255221	CARD17	1.64626	0.186946	5.26747	0.0354906	0.971689	NA
ENSG00000254455	HIGD1AP10	0.496202	0.186945	5.26747	0.0354905	0.971689	NA
ENSG00000205865	FAM99B	0.790035	0.186944	5.26747	0.0354902	0.971689	NA
ENSG00000233117	LINC00702	1.70904	0.186944	5.26747	0.0354902	0.971689	NA
ENSG00000234332	BCAS2P2	0.838788	0.186942	5.09342	0.0367027	0.970722	NA
ENSG00000249776	AC124854.1	0.599856	0.18694	5.26747	0.0354896	0.971689	NA
ENSG00000230964	AC233266.1	0.610769	0.18694	5.26747	0.0354895	0.971689	NA
ENSG00000184530	C6orf58	8.852	0.186939	1.30467	0.143285	0.886065	NA
ENSG00000268388	FENDRR	1.86924	0.186939	5.26747	0.0354893	0.97169	NA
ENSG00000255624	C10orf88B	0.530922	0.186936	5.26747	0.0354888	0.97169	NA
ENSG00000172179	PRL	0.643617	0.186935	5.26747	0.0354886	0.97169	NA
ENSG00000221264	MIR1284	0.545731	0.186933	5.26747	0.0354882	0.97169	NA
ENSG00000233015	SLC25A6P1	0.60785	0.186932	5.26747	0.0354879	0.971691	NA
ENSG00000237655	AC073834.1	0.613689	0.18693	5.26747	0.0354876	0.971691	NA
ENSG00000286289	AL133482.1	0.719965	0.186927	5.26747	0.0354871	0.971691	NA
ENSG00000286217	LINC00279	0.574422	0.186927	5.26747	0.0354871	0.971691	NA
ENSG00000205279	CTXN3	0.668361	0.186918	5.26747	0.0354854	0.971693	NA
ENSG00000235012	JCADP1	0.669299	0.186918	5.26747	0.0354853	0.971693	NA
ENSG00000169605	GKN1	2.73197	0.186917	5.26747	0.0354852	0.971693	NA
ENSG00000276431	AC023511.2	0.633251	0.186917	5.26747	0.0354852	0.971693	NA
ENSG00000286324	AL033381.3	0.967615	0.186916	5.26747	0.035485	0.971693	NA
ENSG00000279024	AC112255.1	0.881315	0.186913	5.26747	0.0354845	0.971693	NA
ENSG00000206627	RNU6-969P	0.686309	0.186908	5.26747	0.0354834	0.971694	NA
ENSG00000235608	NKX1-1	5.27055	0.186907	4.56452	0.0409479	0.967337	NA
ENSG00000272729	AC009336.1	1.75327	0.186906	5.26747	0.0354831	0.971695	NA
ENSG00000204161	TMEM273	1.43526	0.186906	4.70623	0.0397145	0.968321	NA
ENSG00000281961	AF067845.4	0.862367	0.186898	5.26747	0.0354816	0.971696	NA
ENSG00000235855	OR7E145P	0.796633	0.186895	5.26747	0.035481	0.971696	NA
ENSG00000163081	CCDC140	1.05126	0.186888	5.26747	0.0354797	0.971697	NA
ENSG00000260848	AC092114.1	0.869592	0.186888	5.26747	0.0354796	0.971697	NA
ENSG00000283648	AC006974.2	0.977613	0.186882	5.26747	0.0354785	0.971698	NA
ENSG00000083782	EPYC	4.52957	0.186877	4.83364	0.0386618	0.96916	NA
ENSG00000138771	SHROOM3	3553.57	0.186868	0.336237	0.555763	0.578373	0.923361
ENSG00000270071	AP001172.1	1.02783	0.186863	5.26747	0.0354749	0.971701	NA
ENSG00000013297	CLDN11	146.177	0.186859	0.322826	0.578825	0.562708	0.917982
ENSG00000254473	AL354920.1	39.9719	0.186857	0.570191	0.327709	0.743131	0.9625
ENSG00000248405	PRR5-ARHGAP8	5.41578	0.186856	1.18337	0.157902	0.874534	NA
ENSG00000204179	PTPN20	2.78703	0.186832	5.26747	0.0354691	0.971706	NA
ENSG00000107863	ARHGAP21	1709.15	0.186798	0.23497	0.794986	0.426622	0.863497
ENSG00000261227	AC140912.1	6.23167	0.186788	5.26747	0.0354607	0.971712	NA
ENSG00000112038	OPRM1	3.82441	0.186753	5.18689	0.0360048	0.971278	NA
ENSG00000269487	AC008635.2	1.70825	0.186734	1.49427	0.124967	0.90055	NA
ENSG00000272656	AC024933.1	4.5166	0.186713	1.55736	0.119891	0.904569	NA
ENSG00000164600	NEUROD6	6.08679	0.186683	5.26747	0.0354408	0.971728	NA
ENSG00000260918	AC107398.3	9.0445	0.186676	1.70048	0.109779	0.912585	NA
ENSG00000178403	NEUROG2	7.83196	0.186661	5.26747	0.0354366	NA	NA
ENSG00000112511	PHF1	1263.35	0.186608	0.17576	1.06172	0.288361	0.792661
ENSG00000156875	MFSD14A	246.805	0.186608	0.231933	0.804575	0.421065	0.861738
ENSG00000172638	EFEMP2	472.126	0.186544	0.535426	0.348403	0.727537	0.957807
ENSG00000144401	METTL21A	961.261	0.186538	0.175543	1.06264	0.287946	0.792649
ENSG00000279253	AL121753.2	29.0224	0.186527	0.529229	0.352451	0.7245	0.957375
ENSG00000274702	AL357559.1	1.89404	0.186509	2.39955	0.0777264	0.938046	NA
ENSG00000264954	PRR29-AS1	2.86754	0.186488	1.7828	0.104604	0.91669	NA
ENSG00000169508	GPR183	2.51654	0.186443	1.83016	0.101872	0.918858	NA
ENSG00000265778	AC018413.1	82.3823	0.186336	0.504298	0.369496	0.711758	0.955429
ENSG00000205531	NAP1L4	5435.3	0.186325	0.0949957	1.96141	0.0498316	0.53273
ENSG00000286635	AC006112.1	1.19888	0.186299	2.04189	0.0912385	0.927303	NA
ENSG00000202357	Y_RNA	2.30562	0.186292	2.03925	0.0913531	0.927212	NA
ENSG00000258510	AC007954.1	1.1932	0.186283	2.3647	0.0787765	0.93721	NA
ENSG00000135250	SRPK2	1635.42	0.186273	0.188088	0.990351	0.322003	0.812354
ENSG00000267834	AL592211.1	2.98387	0.186268	1.54533	0.120536	0.904058	NA
ENSG00000272088	AL512413.1	6.16552	0.186264	1.34386	0.138604	0.889763	NA
ENSG00000264270	AC087749.1	1.35662	0.186234	1.95992	0.0950211	0.924298	NA
ENSG00000136040	PLXNC1	1104.82	0.186214	0.307034	0.606491	0.544189	0.911822
ENSG00000228019	AC006480.1	2.0071	0.18621	2.14653	0.0867489	0.930871	NA
ENSG00000224885	EIPR1-IT1	2.01094	0.18615	2.28834	0.0813471	0.935166	NA
ENSG00000226756	AC007365.1	1.63048	0.186118	2.31949	0.0802407	0.936046	NA
ENSG00000171241	SHCBP1	318.132	0.186066	0.318538	0.584125	0.559136	0.917278
ENSG00000185168	LINC00482	13.9357	0.186063	0.949112	0.196039	0.844579	0.981103
ENSG00000286232	AL365229.1	1.29614	0.186061	2.66726	0.0697572	0.944387	NA
ENSG00000235269	LINC02331	1.78287	0.186047	2.11316	0.0880421	0.929843	NA
ENSG00000276406	AC015726.2	0.628448	0.186035	5.09896	0.036485	0.970896	NA
ENSG00000233661	SPIN4-AS1	0.733361	0.186032	5.09896	0.0364843	0.970896	NA
ENSG00000231421	AC011840.1	0.363158	0.185994	5.09896	0.0364768	0.970902	NA
ENSG00000127249	ATP13A4	170.868	0.18596	0.99044	0.187754	0.851069	0.982523
ENSG00000229525	AC053503.1	11.4269	0.185957	0.731088	0.254357	0.79922	0.971387
ENSG00000187446	CHP1	2703.03	0.185943	0.330109	0.563278	0.573245	0.921624
ENSG00000236257	EI24P2	0.630857	0.185916	2.98661	0.06225	0.950364	NA
ENSG00000272281	TPTE2P2	0.493881	0.185906	5.09896	0.0364595	0.970916	NA
ENSG00000246089	AC016065.1	191.657	0.185896	0.295602	0.628873	0.529432	0.906419
ENSG00000253483	AC104561.2	1.34387	0.185871	2.34779	0.0791682	0.936899	NA
ENSG00000252339	RNU6-1061P	0.647996	0.185849	3.5799	0.0519146	0.958597	NA
ENSG00000103269	RHBDL1	198.225	0.185847	0.437372	0.424917	0.670897	0.949651
ENSG00000105989	WNT2	7.25028	0.185813	2.25177	0.0825185	0.934234	NA
ENSG00000113716	HMGXB3	1814.25	0.185808	0.231523	0.802547	0.422236	0.861738
ENSG00000270179	AP002840.2	18.5601	0.185794	1.07518	0.172803	0.862806	0.984629
ENSG00000079277	MKNK1	492.375	0.185787	0.20111	0.923809	0.355586	0.836173
ENSG00000204577	LILRB3	59.6311	0.185695	0.97385	0.190681	0.848776	0.982426
ENSG00000236352	AC005220.1	0.726416	0.185643	5.01385	0.0370261	0.970464	NA
ENSG00000260070	AC006960.3	0.839445	0.18564	3.52511	0.0526622	0.958001	NA
ENSG00000229848	AC139149.1	21.2813	0.185611	0.801778	0.2315	0.816927	0.975136
ENSG00000074935	TUBE1	541.227	0.185563	0.287122	0.646287	0.518093	0.902514
ENSG00000211766	TRBJ2-2P	0.363225	0.185559	5.09894	0.0363917	0.97097	NA
ENSG00000122203	KIAA1191	3018.14	0.185549	0.155119	1.19618	0.231628	0.757124
ENSG00000115806	GORASP2	3200.25	0.18548	0.147962	1.25357	0.21	0.745668
ENSG00000196557	CACNA1H	5789.17	0.185464	0.25493	0.727509	0.466914	0.88067
ENSG00000041357	PSMA4	4873.47	0.185442	0.168229	1.10232	0.270324	0.78093
ENSG00000188933	USP32P1	0.726483	0.185418	5.01384	0.0369813	0.9705	NA
ENSG00000147224	PRPS1	2369.44	0.185406	0.289882	0.639589	0.52244	0.903739
ENSG00000231079	KIF5C-AS1	5.64627	0.185399	1.18575	0.156355	0.875753	NA
ENSG00000224261	RPSAP18	7.88547	0.185387	0.774007	0.239515	0.810706	NA
ENSG00000198363	ASPH	16884.9	0.185384	0.330313	0.561239	0.574635	0.922371
ENSG00000183891	TTC32	288.529	0.185332	0.262416	0.706253	0.480031	0.887002
ENSG00000138399	FASTKD1	1206.37	0.185332	0.224889	0.824104	0.409881	0.858718
ENSG00000262921	AC118754.2	0.502026	0.185324	5.09893	0.0363457	0.971007	NA
ENSG00000284059	MIR5572	0.764277	0.185263	4.47849	0.0413672	0.967003	NA
ENSG00000234964	FABP5P7	18.8183	0.185249	0.426504	0.434342	0.66404	0.947032
ENSG00000188459	WASF4P	10.9485	0.185248	0.577526	0.320761	0.748392	0.963015
ENSG00000237429	BX293535.1	7.84333	0.185224	0.980093	0.188987	0.850103	NA
ENSG00000173275	ZNF449	187.517	0.185221	0.196841	0.940966	0.346722	0.829864
ENSG00000109065	NAT9	864.99	0.185202	0.237306	0.780437	0.435134	0.866607
ENSG00000170632	ARMC10	989.322	0.185137	0.14348	1.29033	0.196935	0.733247
ENSG00000234084	AL049552.1	6.30619	0.185116	0.776082	0.238527	0.811472	NA
ENSG00000099139	PCSK5	1379.93	0.185093	0.527013	0.351211	0.72543	0.957375
ENSG00000117226	GBP3	506.535	0.184953	1.16574	0.158656	0.87394	0.987026
ENSG00000167553	TUBA1C	3563.13	0.184785	0.333596	0.553919	0.579634	0.923361
ENSG00000152332	UHMK1	1783.78	0.184742	0.371007	0.497949	0.61852	0.935285
ENSG00000106823	ECM2	40.4226	0.184709	1.38207	0.133646	0.893682	0.987867
ENSG00000189223	PAX8-AS1	4.69564	0.184664	1.40138	0.131772	0.895164	NA
ENSG00000229956	ZRANB2-AS2	13.1396	0.18458	0.808711	0.22824	0.81946	0.975136
ENSG00000235076	GAPDHP52	6.98856	0.184578	1.25969	0.146526	0.883506	NA
ENSG00000235586	AC011247.1	9.1025	0.184547	0.71239	0.259053	0.795594	NA
ENSG00000206762	RNU6-418P	1.44113	0.184538	2.19098	0.0842263	0.932877	NA
ENSG00000197444	OGDHL	819.406	0.18451	0.331913	0.555897	0.578281	0.923361
ENSG00000275936	AC004263.1	3.12005	0.184499	1.27785	0.144382	0.885199	NA
ENSG00000157593	SLC35B2	1531.04	0.18448	0.175271	1.05254	0.292552	0.795445
ENSG00000116521	SCAMP3	1231.93	0.184455	0.105622	1.74637	0.0807466	0.594312
ENSG00000225171	DUTP6	4.19039	0.184428	1.32783	0.138894	0.889534	NA
ENSG00000067113	PLPP1	406.581	0.184413	0.462993	0.398306	0.690405	0.953353
ENSG00000227630	LINC01132	11.5311	0.184398	1.49691	0.123186	0.90196	0.987867
ENSG00000106803	SEC61B	2875.04	0.184392	0.287719	0.640875	0.521604	0.903586
ENSG00000272370	AC092354.2	9.79255	0.184344	0.727508	0.253392	0.799966	NA
ENSG00000243910	TUBA4B	17.9778	0.184335	1.24046	0.148602	0.881868	0.987867
ENSG00000283503	LINC01902	10.2552	0.184332	1.26731	0.145451	0.884355	0.987867
ENSG00000227392	HPN-AS1	89.312	0.18425	0.411427	0.447832	0.654274	0.945285
ENSG00000134871	COL4A2	4694.76	0.184218	0.497892	0.369997	0.711385	0.955377
ENSG00000159496	RGL4	7.11567	0.184217	0.914493	0.201442	0.840353	NA
ENSG00000137216	TMEM63B	2004.74	0.184174	0.177859	1.03551	0.300433	0.800924
ENSG00000233254	RPL21P134	3.0493	0.184131	1.25402	0.146832	0.883264	NA
ENSG00000261889	AC108134.2	6.52753	0.184101	0.993808	0.185248	0.853035	NA
ENSG00000079112	CDH17	1940.23	0.184063	0.955679	0.192599	0.847273	0.98192
ENSG00000235904	RBMS3-AS3	6.07091	0.184034	1.38789	0.1326	0.89451	NA
ENSG00000116679	IVNS1ABP	5076.03	0.184013	0.212334	0.866619	0.386151	0.846734
ENSG00000111344	RASAL1	96.3269	0.183999	0.751686	0.244781	0.806626	0.97301
ENSG00000210127	MT-TA	3.18818	0.183991	1.68695	0.109067	0.913149	NA
ENSG00000161551	ZNF577	287.648	0.18397	0.260122	0.707246	0.479413	0.886784
ENSG00000029534	ANK1	802.402	0.18396	0.452104	0.406898	0.684083	0.952988
ENSG00000260572	AC069224.1	18.1658	0.183956	1.41716	0.129806	0.89672	0.987867
ENSG00000001460	STPG1	346.265	0.183946	0.259235	0.709571	0.47797	0.886147
ENSG00000228397	LINC01635	1.6863	0.183819	1.53313	0.119897	0.904564	NA
ENSG00000162520	SYNC	4.31083	0.183813	1.36127	0.135031	0.892587	NA
ENSG00000008128	CDK11A	74.8752	0.183801	0.265219	0.693016	0.4883	0.891798
ENSG00000254656	RTL1	39.809	0.183681	1.32671	0.138449	0.889886	0.987867
ENSG00000167740	CYB5D2	448.722	0.183669	0.225057	0.816098	0.414444	0.859722
ENSG00000204116	CHIC1	367.887	0.183634	0.196458	0.934724	0.349931	0.831771
ENSG00000124782	RREB1	1870.18	0.183574	0.231593	0.792656	0.427979	0.863839
ENSG00000264772	AC016876.3	1.63419	0.18356	1.57507	0.116541	0.907224	NA
ENSG00000236953	ZDHHC20-IT1	3.00555	0.183545	1.40937	0.130232	0.896383	NA
ENSG00000274026	FAM27E3	52.4127	0.183511	0.599019	0.306352	0.759337	0.964121
ENSG00000271784	AL031055.1	5.55318	0.183461	1.61862	0.113344	0.909758	NA
ENSG00000214867	SRSF9P1	6.0151	0.183454	1.55704	0.117822	0.906208	NA
ENSG00000235501	AC105942.1	174.861	0.183437	0.211238	0.86839	0.385181	0.846734
ENSG00000140274	DUOXA2	38.5347	0.183422	1.61278	0.11373	0.909451	0.987867
ENSG00000259792	AC104758.1	1.33683	0.183384	2.08367	0.0880098	0.929869	NA
ENSG00000134717	BTF3L4	3286.72	0.183271	0.210858	0.869167	0.384756	0.846734
ENSG00000071994	PDCD2	2244.63	0.183263	0.20472	0.895187	0.370687	0.841286
ENSG00000177917	ARL6IP6	784.13	0.183211	0.147589	1.24136	0.214471	0.746675
ENSG00000241511	RPS15AP24	4.88271	0.18317	1.1605	0.157838	0.874585	NA
ENSG00000146085	MMUT	1730.69	0.18317	0.2603	0.703689	0.481627	0.887916
ENSG00000148158	SNX30	1162.08	0.183167	0.281643	0.650351	0.515466	0.902032
ENSG00000165410	CFL2	711.251	0.183159	0.277962	0.658934	0.509938	0.900018
ENSG00000285672	AL160396.2	4.69802	0.183122	1.05494	0.173585	0.862192	NA
ENSG00000117519	CNN3	5202.84	0.183107	0.284703	0.643152	0.520125	0.902948
ENSG00000137547	MRPL15	1577.92	0.183094	0.15127	1.21038	0.226133	0.754928
ENSG00000255508	AP002990.1	54.7596	0.183093	0.492278	0.37193	0.709945	0.955179
ENSG00000141524	TMC6	1881.99	0.183077	0.391558	0.467561	0.640098	0.942988
ENSG00000067606	PRKCZ	1165.92	0.182949	0.307214	0.595509	0.551503	0.913585
ENSG00000262358	AC116914.1	1.23432	0.182945	2.1798	0.0839274	0.933114	NA
ENSG00000265656	AC106037.3	4.56262	0.182918	1.02142	0.179081	0.857874	NA
ENSG00000204147	ASAH2B	325.567	0.18289	0.296883	0.616036	0.537871	0.909702
ENSG00000068745	IP6K2	3341.62	0.18287	0.123017	1.48654	0.137136	0.665061
ENSG00000178623	GPR35	56.5041	0.182851	0.775051	0.235922	0.813493	0.974259
ENSG00000170425	ADORA2B	89.1171	0.182803	0.347605	0.525894	0.598962	0.929427
ENSG00000177045	SIX5	327.054	0.182803	0.318097	0.574676	0.565511	0.91901
ENSG00000167996	FTH1	16689	0.182789	0.29382	0.622111	0.533869	0.908142
ENSG00000258524	NT5CP1	2.01638	0.182753	1.89732	0.0963218	0.923265	NA
ENSG00000175348	TMEM9B	860.922	0.182709	0.186205	0.981224	0.326482	0.8167
ENSG00000110536	PTPMT1	107.619	0.182682	0.326125	0.560159	0.575371	0.922587
ENSG00000134812	CBLIF	192.655	0.182675	1.46526	0.124671	0.900784	0.987867
ENSG00000111837	MAK	49.2122	0.18257	0.442917	0.4122	0.680193	0.95216
ENSG00000119139	TJP2	357.358	0.182534	0.370876	0.49217	0.622599	0.936304
ENSG00000105258	POLR2I	311.151	0.182526	0.312797	0.583529	0.559537	0.917564
ENSG00000173156	RHOD	353.568	0.182508	0.457761	0.398697	0.690117	0.953353
ENSG00000257727	CNPY2	308.772	0.18245	0.340638	0.535612	0.592227	0.927938
ENSG00000129559	NEDD8	975.307	0.182414	0.167847	1.08679	0.27713	0.784518
ENSG00000106617	PRKAG2	894.291	0.182413	0.292389	0.623873	0.532711	0.907791
ENSG00000180071	ANKRD18A	74.8145	0.182307	0.401833	0.453689	0.650052	0.943983
ENSG00000176714	CCDC121	123.849	0.182297	0.447222	0.407621	0.683552	0.952866
ENSG00000267092	AC027307.1	6.05087	0.182223	1.77147	0.102865	0.91807	NA
ENSG00000161980	POLR3K	511.031	0.182213	0.14548	1.25249	0.21039	0.74574
ENSG00000248568	KRT8P48	3.94732	0.182209	1.29335	0.140882	0.887963	NA
ENSG00000227973	PIN4P1	3.09537	0.181955	1.23749	0.147036	0.883104	NA
ENSG00000236905	AC104333.3	3.34812	0.181904	1.22793	0.148139	0.882233	NA
ENSG00000271947	AC017076.1	1.49533	0.181844	1.72935	0.105152	0.916256	NA
ENSG00000223478	AL441992.1	75.4523	0.181823	0.358612	0.507018	0.612142	0.932772
ENSG00000285938	AC072022.2	19.8028	0.181787	0.588212	0.30905	0.757284	0.964117
ENSG00000220205	VAMP2	1067.15	0.18178	0.206422	0.880621	0.378523	0.844036
ENSG00000074706	IPCEF1	9.45941	0.181778	0.914456	0.198782	0.842433	NA
ENSG00000099337	KCNK6	581.018	0.181706	0.396506	0.458269	0.646759	0.943624
ENSG00000238109	RNF14P3	2.95337	0.181659	1.76296	0.103042	0.91793	NA
ENSG00000187772	LIN28B	2657.82	0.181653	0.281277	0.645814	0.518399	0.902514
ENSG00000116266	STXBP3	1249.26	0.181633	0.180897	1.00407	0.315345	0.809565
ENSG00000274718	AL136964.1	2.43648	0.181619	1.83598	0.0989219	0.9212	NA
ENSG00000101342	TLDC2	10.0542	0.181605	0.801381	0.226616	0.820723	0.975395
ENSG00000259151	CAP2P1	2.9834	0.181604	1.63529	0.111053	0.911574	NA
ENSG00000116353	MECR	561.012	0.181453	0.240385	0.754845	0.450342	0.871822
ENSG00000134899	ERCC5	73.4255	0.181447	0.354629	0.511653	0.608894	0.932238
ENSG00000239922	AC092958.1	4.52501	0.18137	2.1909	0.0827832	0.934024	NA
ENSG00000136261	BZW2	2040.91	0.18135	0.15577	1.16422	0.244336	0.768641
ENSG00000205707	ETFRF1	474.027	0.181306	0.224966	0.805926	0.420286	0.861592
ENSG00000066855	MTFR1	1321.99	0.181273	0.237393	0.763596	0.445108	0.870184
ENSG00000142273	CBLC	556.898	0.181267	0.460176	0.393907	0.69365	0.954234
ENSG00000286669	AC008532.1	2.18024	0.181232	1.79166	0.101153	0.919429	NA
ENSG00000234380	LINC01426	5.22532	0.181198	1.38352	0.130968	0.8958	NA
ENSG00000251279	SMIM15-AS1	1.48914	0.181195	1.79686	0.10084	0.919677	NA
ENSG00000130244	FAM98C	298.381	0.181182	0.239655	0.756014	0.449641	0.871822
ENSG00000177791	MYOZ1	53.7122	0.181061	0.473242	0.382596	0.702019	0.954971
ENSG00000168172	HOOK3	2384.28	0.180963	0.286836	0.630892	0.528111	0.906223
ENSG00000255382	LINC02734	1.312	0.180959	1.84369	0.0981502	0.921813	NA
ENSG00000092140	G2E3	1235.85	0.180788	0.206581	0.875142	0.381496	0.845515
ENSG00000179094	PER1	848.522	0.180674	0.187591	0.963128	0.335483	0.822138
ENSG00000231927	AC093734.1	1.22455	0.180626	2.05422	0.0879289	0.929933	NA
ENSG00000278017	AC064801.1	2.17419	0.1806	1.44454	0.125023	0.900506	NA
ENSG00000079332	SAR1A	2428.77	0.180417	0.186065	0.969645	0.332223	0.820444
ENSG00000200677	SNORD18	0.725177	0.180381	5.01404	0.0359751	0.971302	NA
ENSG00000173662	TAS1R1	1.82858	0.180356	1.88681	0.0955879	0.923848	NA
ENSG00000155545	MIER3	1728.35	0.180355	0.352963	0.510976	0.609368	0.932238
ENSG00000163521	GLB1L	146.294	0.180337	0.28996	0.621939	0.533982	0.908142
ENSG00000141627	DYM	1127.3	0.1803	0.196716	0.916553	0.359377	0.83779
ENSG00000227227	AC017101.1	1.25558	0.180263	2.16905	0.0831065	0.933767	NA
ENSG00000177600	RPLP2	14281.3	0.180234	0.27627	0.652382	0.514155	0.901517
ENSG00000234650	PCCA-AS1	1.28797	0.180108	2.13526	0.0843495	0.932779	NA
ENSG00000089335	ZNF302	979.425	0.180072	0.219702	0.81962	0.412433	0.858718
ENSG00000150093	ITGB1	16137.6	0.180002	0.331868	0.542391	0.587549	0.925595
ENSG00000177483	RBM44	44.5565	0.179964	0.399424	0.450559	0.652308	0.944701
ENSG00000270806	C17orf50	2.18301	0.179894	1.98739	0.0905177	0.927876	NA
ENSG00000200674	RN7SKP160	1.13025	0.179844	2.02464	0.0888278	0.929219	NA
ENSG00000009694	TENM1	147.612	0.179839	0.725956	0.247727	0.804345	0.97301
ENSG00000279072	AC118758.3	3.27537	0.179836	1.31516	0.136741	0.891236	NA
ENSG00000122696	SLC25A51	276.697	0.179822	0.206198	0.872084	0.383163	0.846176
ENSG00000273056	AL354694.1	8.76916	0.179817	0.92595	0.194198	0.846021	NA
ENSG00000152359	POC5	317.61	0.179794	0.225499	0.797316	0.425268	0.862746
ENSG00000184319	RPL23AP82	355.337	0.179766	0.198165	0.907153	0.364326	0.839343
ENSG00000100353	EIF3D	4422.66	0.179684	0.195582	0.918714	0.358245	0.837604
ENSG00000225470	JPX	51.2793	0.17967	0.408356	0.439984	0.659949	0.945902
ENSG00000272375	AC026979.3	5.46644	0.179649	1.59654	0.112524	0.910408	NA
ENSG00000197980	LEKR1	28.0425	0.17957	1.13044	0.15885	0.873787	0.987026
ENSG00000243927	MRPS6	892.214	0.179564	0.150517	1.19298	0.232876	0.757124
ENSG00000253330	AC024451.2	2.78872	0.179496	1.52057	0.118045	0.906032	NA
ENSG00000204619	PPP1R11	1011.63	0.179493	0.159046	1.12856	0.259083	0.773549
ENSG00000112941	TENT4A	940.128	0.179493	0.217066	0.826905	0.408291	0.857967
ENSG00000259225	LINC02345	1.22903	0.17949	2.29891	0.078076	0.937768	NA
ENSG00000272086	AC025181.2	106.164	0.179486	0.349318	0.513817	0.60738	0.931865
ENSG00000287908	AC025165.6	1.4243	0.179461	2.40704	0.0745565	0.940568	NA
ENSG00000132002	DNAJB1	3251.28	0.179409	0.238437	0.752441	0.451786	0.872809
ENSG00000202337	RNU6-8	6.56384	0.179262	1.01935	0.17586	0.860404	NA
ENSG00000287581	AC016549.1	0.709599	0.179085	2.57951	0.0694258	0.944651	NA
ENSG00000259378	DCAF13P3	1.53633	0.179079	2.1811	0.0821052	0.934563	NA
ENSG00000204842	ATXN2	1228.88	0.17903	0.161996	1.10515	0.269096	0.780419
ENSG00000072682	P4HA2	1238.68	0.179026	0.357892	0.500224	0.616917	0.935172
ENSG00000274461	AC023282.1	1.58866	0.179015	2.2007	0.0813444	0.935168	NA
ENSG00000269300	AC008734.1	1.19161	0.178915	2.25901	0.0792006	0.936873	NA
ENSG00000171532	NEUROD2	18.3712	0.178871	2.6202	0.0682663	NA	NA
ENSG00000275441	AC020765.2	3.95192	0.178826	1.61683	0.110603	0.911932	NA
ENSG00000145494	NDUFS6	2168.27	0.178816	0.129489	1.38094	0.167298	0.698728
ENSG00000135473	PAN2	920.789	0.178761	0.276305	0.64697	0.517651	0.902514
ENSG00000214322	CBX1P2	0.898051	0.178683	2.27691	0.0784759	0.93745	NA
ENSG00000164346	NSA2	2347.57	0.178541	0.178815	0.998466	0.318054	0.810377
ENSG00000234005	GAPDHP22	2.55428	0.178488	1.64463	0.108527	0.913577	NA
ENSG00000278126	AC139768.1	28.0184	0.17846	0.429251	0.415748	0.677595	0.952065
ENSG00000169032	MAP2K1	1635.8	0.17843	0.224526	0.794699	0.426789	0.86358
ENSG00000132026	RTBDN	21.7229	0.178379	0.728815	0.244752	0.806648	0.97301
ENSG00000259750	NSA2P4	1.14708	0.178292	2.34427	0.0760543	0.939376	NA
ENSG00000273123	AC020634.2	2.10091	0.178243	1.69053	0.105436	0.91603	NA
ENSG00000229455	RPS10P18	1.20246	0.178234	2.42051	0.0736349	0.941301	NA
ENSG00000225331	LINC01678	0.976249	0.178178	2.83629	0.062821	0.949909	NA
ENSG00000232969	AP001062.2	0.56327	0.178137	2.98716	0.0596342	0.952447	NA
ENSG00000176700	SCAND2P	37.0796	0.178122	0.434809	0.409657	0.682058	0.952636
ENSG00000111596	CNOT2	1836.66	0.177999	0.202954	0.877041	0.380464	0.844871
ENSG00000259865	AL390728.6	209.713	0.17798	0.228459	0.779046	0.435953	0.866677
ENSG00000147689	FAM83A	0.854418	0.177956	3.00499	0.0592203	0.952777	NA
ENSG00000109079	TNFAIP1	1356.8	0.177933	0.212277	0.838213	0.401911	0.853206
ENSG00000232334	AL683842.1	0.897804	0.177907	3.00937	0.0591179	0.952858	NA
ENSG00000168883	USP39	1661.71	0.177788	0.146247	1.21567	0.224112	0.753188
ENSG00000235088	AL031667.2	1.13119	0.177759	3.47222	0.0511947	0.95917	NA
ENSG00000234493	RHOXF1P1	1.11161	0.177758	3.10153	0.0573132	0.954296	NA
ENSG00000234460	AL772337.3	1.46328	0.177746	2.66367	0.0667297	0.946797	NA
ENSG00000205359	SLCO6A1	4.45066	0.177733	1.07116	0.165925	0.868216	NA
ENSG00000268412	TRMT112P6	0.865286	0.177671	2.6228	0.0677411	0.945992	NA
ENSG00000249188	ENPP7P1	0.57254	0.177634	3.62374	0.0490195	0.960904	NA
ENSG00000120802	TMPO	4950.3	0.177576	0.199683	0.889289	0.373848	0.842605
ENSG00000129636	ITFG1	1965.43	0.177549	0.200667	0.884791	0.376269	0.84382
ENSG00000241484	ARHGAP8	61.8377	0.17752	0.58227	0.304876	0.76046	0.964585
ENSG00000280186	AL359258.3	4.23037	0.177465	1.71608	0.103413	0.917635	NA
ENSG00000251141	MRPS30-DT	146.662	0.177439	0.475651	0.373044	0.709116	0.955179
ENSG00000260698	AL591848.3	4.87753	0.177422	1.23062	0.144173	0.885364	NA
ENSG00000077454	LRCH4	415.875	0.177358	0.202155	0.877339	0.380302	0.844871
ENSG00000159398	CES5A	1.80949	0.177354	2.6042	0.0681032	0.945704	NA
ENSG00000128266	GNAZ	1115.16	0.177354	0.293619	0.604026	0.545826	0.912206
ENSG00000179271	GADD45GIP1	2628.31	0.177326	0.232148	0.76385	0.444957	0.870137
ENSG00000272335	AC093297.2	201.438	0.17728	0.360857	0.491275	0.623232	0.936387
ENSG00000244391	RN7SL330P	0.576608	0.177245	4.39081	0.0403673	0.9678	NA
ENSG00000149634	SPATA25	43.1529	0.177209	0.502596	0.352587	0.724398	0.957375
ENSG00000119953	SMNDC1	1201.16	0.177181	0.185557	0.95486	0.339649	0.825446
ENSG00000272916	AC022400.5	0.505799	0.177174	4.5379	0.0390432	0.968856	NA
ENSG00000086504	MRPL28	1638.66	0.177163	0.218626	0.810346	0.417741	0.860474
ENSG00000115486	GGCX	1223.54	0.177144	0.141378	1.25298	0.210213	0.745668
ENSG00000243103	RN7SL452P	0.578126	0.177105	4.48946	0.039449	0.968532	NA
ENSG00000139154	AEBP2	1367.12	0.177074	0.217488	0.814177	0.415544	0.860304
ENSG00000173281	PPP1R3B	1279.98	0.177007	0.345495	0.512329	0.608421	0.932238
ENSG00000073861	TBX21	0.509041	0.17696	4.53564	0.0390155	0.968878	NA
ENSG00000267082	AC011472.1	23.4577	0.17695	0.675286	0.262038	0.793292	0.9705
ENSG00000122778	KIAA1549	1328.46	0.17694	0.202651	0.873126	0.382595	0.845984
ENSG00000270772	PDHA1P1	0.42361	0.1769	5.10099	0.0346795	0.972335	NA
ENSG00000239961	LILRA4	0.42361	0.1769	5.10099	0.0346795	0.972335	NA
ENSG00000200792	SNORA80A	0.432839	0.1769	5.10099	0.0346795	0.972335	NA
ENSG00000274021	AC024909.1	30.7137	0.176894	0.5817	0.304098	0.761053	0.964751
ENSG00000112394	SLC16A10	452.306	0.17689	0.557255	0.317431	0.750917	0.963015
ENSG00000170325	PRDM10	488.404	0.17687	0.167858	1.05369	0.292024	0.794995
ENSG00000272457	AC113194.1	1.01815	0.176842	3.20651	0.0551509	0.956018	NA
ENSG00000104814	MAP4K1	101.855	0.176817	0.649123	0.272393	0.78532	0.969188
ENSG00000249421	ADAMTS19-AS1	45.3953	0.176799	0.332879	0.53112	0.595335	0.927976
ENSG00000114349	GNAT1	8.99435	0.176789	1.30412	0.135562	0.892168	NA
ENSG00000205643	CDPF1	221.026	0.176755	0.23685	0.746273	0.455502	0.874857
ENSG00000230753	ZNF341-AS1	0.802559	0.17671	3.17099	0.0557272	0.955559	NA
ENSG00000227609	TMEM183AP1	0.690338	0.176704	2.99482	0.0590032	0.95295	NA
ENSG00000205269	TMEM170B	736.101	0.176704	0.298428	0.592115	0.553774	0.914352
ENSG00000274364	AL110115.1	1.72224	0.176686	1.76704	0.0999902	0.920352	NA
ENSG00000260589	STAM-AS1	6.89818	0.176681	1.27658	0.138401	0.889923	NA
ENSG00000266580	MIR4254	0.434041	0.176534	5.10097	0.034608	0.972392	NA
ENSG00000107874	CUEDC2	1361.52	0.176519	0.194324	0.908375	0.36368	0.839093
ENSG00000271937	AC104187.1	1.05377	0.176513	3.02825	0.058289	0.953518	NA
ENSG00000266258	LINC01909	14.0008	0.176505	1.24992	0.141214	0.887701	0.987867
ENSG00000286147	AC092445.1	0.359008	0.176496	5.10097	0.0346005	0.972398	NA
ENSG00000167785	ZNF558	438.468	0.176479	0.31512	0.560038	0.575453	0.922587
ENSG00000224227	OR2L1P	0.476666	0.176433	5.10097	0.0345882	0.972408	NA
ENSG00000287522	AC138420.1	0.499147	0.176408	5.10097	0.0345832	0.972412	NA
ENSG00000140993	TIGD7	42.9363	0.176304	0.378335	0.465999	0.641217	0.943181
ENSG00000275111	ZNF2	120.716	0.176213	0.356657	0.49407	0.621257	0.936304
ENSG00000220937	HNRNPA1P41	0.496724	0.176122	3.62265	0.0486168	0.961225	NA
ENSG00000171940	ZNF217	2012.62	0.176105	0.307571	0.572568	0.566937	0.919479
ENSG00000272674	PCDHB16	57.6095	0.176066	0.56053	0.314107	0.75344	0.963015
ENSG00000148358	GPR107	3229.54	0.176033	0.200281	0.87893	0.379439	0.844759
ENSG00000268316	AC006272.1	1.07997	0.176005	3.3551	0.052459	0.958163	NA
ENSG00000071073	MGAT4A	3572.18	0.175986	0.32469	0.542013	0.587809	0.925627
ENSG00000196470	SIAH1	400.599	0.175968	0.185123	0.950548	0.341834	0.826154
ENSG00000138036	DYNC2LI1	554.852	0.175902	0.242169	0.726359	0.467618	0.881311
ENSG00000170091	NSG2	210.687	0.175809	1.1936	0.147293	0.882901	0.987867
ENSG00000182985	CADM1	2487	0.175792	0.422826	0.415755	0.677589	0.952065
ENSG00000135116	HRK	242.933	0.175768	0.425458	0.413128	0.679513	0.95216
ENSG00000163516	ANKZF1	1322.84	0.175763	0.212373	0.827614	0.407889	0.857804
ENSG00000165102	HGSNAT	965.338	0.175742	0.245603	0.715554	0.474267	0.883859
ENSG00000156990	RPUSD3	1026.32	0.175712	0.206046	0.85278	0.393781	0.849841
ENSG00000253921	AC091982.1	4.36975	0.175707	1.17839	0.149107	0.881469	NA
ENSG00000174579	MSL2	740.388	0.175695	0.219812	0.799295	0.42412	0.862442
ENSG00000124126	PREX1	456.015	0.175671	0.467259	0.375962	0.706945	0.955179
ENSG00000197620	EOLA1	229.723	0.175636	0.224793	0.781322	0.434613	0.86645
ENSG00000087302	RTRAF	4123.88	0.175594	0.141616	1.23993	0.215	0.747909
ENSG00000234147	AL035446.1	0.361952	0.175579	5.09969	0.0344293	0.972535	NA
ENSG00000199217	RNU6-1123P	0.361952	0.175579	5.09969	0.0344293	0.972535	NA
ENSG00000226807	MROH5	3.13968	0.17547	1.42423	0.123204	0.901946	NA
ENSG00000126882	FAM78A	95.5574	0.175457	0.479972	0.365557	0.714695	0.955557
ENSG00000185627	PSMD13	2588.16	0.17541	0.0935928	1.87419	0.0609048	0.554438
ENSG00000118515	SGK1	830.098	0.175362	0.560749	0.312728	0.754487	0.963015
ENSG00000164830	OXR1	1030.32	0.17536	0.292981	0.598538	0.549481	0.913095
ENSG00000207954	MIR138-1	0.437052	0.175346	4.64241	0.0377704	0.969871	NA
ENSG00000115042	FAHD2A	650.351	0.175161	0.165886	1.05591	0.291009	0.794444
ENSG00000279337	AC127024.7	0.507774	0.175123	4.59437	0.0381168	0.969595	NA
ENSG00000287677	AC025839.1	0.794074	0.17512	3.85043	0.0454806	0.963724	NA
ENSG00000227615	AP001324.1	74.8767	0.175109	0.438021	0.399774	0.689323	0.953094
ENSG00000173517	PEAK1	1614.15	0.175092	0.30902	0.566604	0.570983	0.920562
ENSG00000122735	DNAI1	65.561	0.17508	0.554655	0.315656	0.752264	0.963015
ENSG00000113384	GOLPH3	3520.71	0.175007	0.190108	0.920565	0.357277	0.837039
ENSG00000091651	ORC6	917.127	0.174975	0.456635	0.383184	0.701583	0.954971
ENSG00000143633	C1orf131	470.128	0.174961	0.186783	0.936705	0.34891	0.831026
ENSG00000228340	MIR646HG	2.98052	0.174937	1.88611	0.0927502	0.926102	NA
ENSG00000085998	POMGNT1	1649.11	0.174826	0.144567	1.20931	0.226543	0.755018
ENSG00000198399	ITSN2	1014.22	0.174798	0.270082	0.647203	0.5175	0.902514
ENSG00000271976	AC012467.2	205.547	0.17475	0.416135	0.419936	0.674532	0.951187
ENSG00000111707	SUDS3	2543.09	0.174689	0.161595	1.08103	0.279683	0.786207
ENSG00000171298	GAA	3683.74	0.174665	0.18694	0.934335	0.350131	0.831771
ENSG00000164609	SLU7	1224.32	0.174636	0.182355	0.957667	0.338231	0.825098
ENSG00000212978	AC016747.1	186.871	0.174605	0.285714	0.611119	0.541121	0.91088
ENSG00000087460	GNAS	32992.5	0.174492	0.210319	0.829655	0.406734	0.856778
ENSG00000145063	AC062028.1	2.55917	0.174487	1.59108	0.109666	0.912674	NA
ENSG00000226471	Z93930.2	23.0174	0.174469	0.59525	0.293101	0.769445	0.966429
ENSG00000011426	ANLN	1584.5	0.17438	0.492956	0.353743	0.723531	0.957375
ENSG00000229558	SACS-AS1	2.22629	0.174351	1.77389	0.0982877	0.921704	NA
ENSG00000265692	LINC01970	9.82166	0.1743	0.802466	0.217205	0.828049	0.97723
ENSG00000142627	EPHA2	1892.7	0.174276	0.482428	0.361247	0.717915	0.955763
ENSG00000162493	PDPN	1092.61	0.174227	0.940033	0.185341	0.852961	0.982852
ENSG00000133027	PEMT	1653.81	0.174225	0.316264	0.550884	0.581713	0.923533
ENSG00000197275	RAD54B	139.992	0.174217	0.204773	0.85078	0.394891	0.849841
ENSG00000214182	PTMAP5	136.986	0.174193	0.377329	0.461648	0.644334	0.943624
ENSG00000179588	ZFPM1	2463.71	0.17415	0.256602	0.67868	0.497341	0.894068
ENSG00000103544	VPS35L	1379.12	0.174113	0.157338	1.10662	0.26846	0.780373
ENSG00000131652	THOC6	1122.51	0.174065	0.211282	0.823852	0.410024	0.858718
ENSG00000152492	CCDC50	2518.65	0.173829	0.379493	0.458057	0.646912	0.943624
ENSG00000165304	MELK	923.587	0.173814	0.486016	0.357632	0.720619	0.956147
ENSG00000167528	ZNF641	515.135	0.173789	0.152146	1.14226	0.253348	0.77017
ENSG00000124098	FAM210B	2412.88	0.173722	0.245008	0.709046	0.478296	0.886341
ENSG00000137207	YIPF3	2801.76	0.17368	0.129166	1.34463	0.178744	0.711063
ENSG00000162598	C1orf87	3.34599	0.173659	1.72446	0.100704	0.919786	NA
ENSG00000164180	TMEM161B	627.314	0.173646	0.22608	0.768074	0.442443	0.869547
ENSG00000176720	BOK	1298.51	0.173569	0.292218	0.593971	0.552531	0.91377
ENSG00000074319	TSG101	1544.2	0.173561	0.182147	0.952859	0.340662	0.825811
ENSG00000143384	MCL1	7981.85	0.173559	0.208375	0.832916	0.404892	0.85606
ENSG00000068394	GPKOW	617.94	0.17355	0.181873	0.95424	0.339962	0.825588
ENSG00000144655	CSRNP1	411.899	0.173512	0.318443	0.544877	0.585838	0.924932
ENSG00000196449	YRDC	652.876	0.173413	0.2465	0.703499	0.481745	0.887916
ENSG00000101997	CCDC22	442.943	0.173261	0.167536	1.03417	0.301056	0.801798
ENSG00000241981	AF213884.1	1.22048	0.173232	2.0067	0.0863266	0.931207	NA
ENSG00000101849	TBL1X	1899.78	0.173207	0.198836	0.871105	0.383697	0.846293
ENSG00000274211	SOCS7	1513.31	0.173176	0.247719	0.69908	0.484502	0.889702
ENSG00000154099	DNAAF1	32.7152	0.173049	0.535866	0.322934	0.746745	0.963015
ENSG00000059769	DNAJC25	362.455	0.173003	0.212503	0.81412	0.415576	0.860304
ENSG00000240764	PCDHGC5	7.71483	0.172952	0.906008	0.190895	0.848608	NA
ENSG00000271109	AC008555.4	61.946	0.172913	0.529644	0.326471	0.744068	0.96267
ENSG00000104375	STK3	427.349	0.172863	0.290629	0.594788	0.551985	0.91377
ENSG00000237852	AC119800.1	1.50598	0.172834	1.97665	0.0874382	0.930323	NA
ENSG00000232593	KANTR	205.351	0.172833	0.261181	0.661738	0.508139	0.899135
ENSG00000163517	HDAC11	656.228	0.172767	0.234556	0.736571	0.461383	0.877644
ENSG00000111832	RWDD1	1379.02	0.172599	0.149895	1.15147	0.249539	0.769218
ENSG00000183624	HMCES	1050.57	0.172573	0.179725	0.960202	0.336954	0.823648
ENSG00000136897	MRPL50	1163.5	0.172571	0.195308	0.883585	0.376921	0.8439
ENSG00000188811	NHLRC3	721.346	0.172544	0.214865	0.803035	0.421954	0.861738
ENSG00000180998	GPR137C	200.47	0.172536	0.386934	0.445905	0.655666	0.94564
ENSG00000085377	PREP	1810.22	0.172485	0.109166	1.58002	0.114103	0.646632
ENSG00000111669	TPI1	12696.9	0.172482	0.118006	1.46163	0.143841	0.674992
ENSG00000076382	SPAG5	1930.89	0.17247	0.369637	0.466592	0.640792	0.943181
ENSG00000286327	AL035427.2	2.4248	0.17246	2.12461	0.0811724	0.935305	NA
ENSG00000138376	BARD1	517.386	0.172421	0.323787	0.532513	0.594371	0.927938
ENSG00000188612	SUMO2	5603.91	0.17239	0.130303	1.323	0.185837	0.722102
ENSG00000084070	SMAP2	792.438	0.172375	0.182138	0.946402	0.343944	0.827722
ENSG00000244300	GATA2-AS1	68.9295	0.172351	1.13555	0.151778	0.879362	0.987867
ENSG00000099984	GSTT2	15.232	0.172323	0.887213	0.19423	0.845996	0.981553
ENSG00000126698	DNAJC8	2952.96	0.172295	0.123708	1.39275	0.163695	0.694654
ENSG00000171100	MTM1	446.294	0.172291	0.232915	0.739718	0.459471	0.877372
ENSG00000205517	RGL3	1525.41	0.172285	0.242575	0.710232	0.47756	0.886147
ENSG00000142507	PSMB6	2889.82	0.172223	0.114796	1.50026	0.133548	0.664319
ENSG00000152382	TADA1	555.391	0.172171	0.172657	0.997186	0.318674	0.810482
ENSG00000178149	DALRD3	711.24	0.172123	0.279997	0.614733	0.538731	0.909955
ENSG00000071205	ARHGAP10	477.735	0.172111	0.333734	0.515714	0.606054	0.93154
ENSG00000179364	PACS2	2681.8	0.172078	0.187772	0.916418	0.359448	0.83779
ENSG00000180198	RCC1	2351.86	0.172069	0.238352	0.721909	0.470351	0.882659
ENSG00000258479	LINC00640	4.08054	0.172059	1.17666	0.146227	0.883742	NA
ENSG00000182220	ATP6AP2	3738.48	0.172042	0.178982	0.961227	0.336438	0.823644
ENSG00000119446	RBM18	582.766	0.17204	0.200503	0.858043	0.390869	0.849598
ENSG00000256338	RPL41P2	47.3328	0.172037	0.438499	0.392331	0.694814	0.954234
ENSG00000104881	PPP1R13L	369.129	0.172028	0.345546	0.497845	0.618593	0.935285
ENSG00000163902	RPN1	6608.63	0.172008	0.164306	1.04688	0.295156	0.798221
ENSG00000199102	MIR302C	15.7152	0.171991	0.675357	0.254667	0.79898	0.971387
ENSG00000231561	CEACAMP5	1.62321	0.171942	2.53473	0.0678344	0.945917	NA
ENSG00000101574	METTL4	308.997	0.171823	0.209554	0.819949	0.412245	0.858718
ENSG00000171843	MLLT3	1057.72	0.171754	0.273792	0.627317	0.530452	0.90667
ENSG00000253652	AC136628.4	0.977147	0.171728	2.60993	0.0657979	0.947539	NA
ENSG00000197006	METTL9	3356.09	0.171722	0.154686	1.11013	0.266943	0.779947
ENSG00000272667	AC012306.2	95.8918	0.171693	0.506816	0.338767	0.734785	0.959949
ENSG00000232573	RPL3P4	76.5306	0.171619	0.31044	0.552824	0.580384	0.923533
ENSG00000108515	ENO3	333.52	0.171546	0.199563	0.859608	0.390005	0.849137
ENSG00000157741	UBN2	1243.85	0.171504	0.248448	0.690301	0.490005	0.892237
ENSG00000232732	AC097717.1	7.01886	0.171422	0.828099	0.207006	0.836005	NA
ENSG00000288044	AL096870.10	21.057	0.171407	0.484095	0.354077	0.723281	0.957349
ENSG00000166435	XRRA1	180.478	0.1714	0.212199	0.807732	0.419245	0.861463
ENSG00000225028	AC096541.1	1.95092	0.171393	2.23572	0.076661	0.938893	NA
ENSG00000146802	TMEM168	633.179	0.171385	0.226902	0.755324	0.450055	0.871822
ENSG00000090989	EXOC1	793.066	0.171229	0.204715	0.836423	0.402917	0.854173
ENSG00000226784	PGAM4	9.22337	0.171219	0.732505	0.233744	0.815184	NA
ENSG00000268660	LETM1P2	0.985315	0.171186	2.80274	0.0610783	0.951297	NA
ENSG00000092199	HNRNPC	25379.2	0.171177	0.150878	1.13454	0.256569	0.773029
ENSG00000123219	CENPK	473.916	0.171171	0.426633	0.401213	0.688263	0.953094
ENSG00000186767	SPIN4	427.744	0.171141	0.273343	0.626103	0.531248	0.906722
ENSG00000135269	TES	2753.27	0.17114	0.246348	0.694707	0.487239	0.891061
ENSG00000108830	RND2	1263.93	0.171127	0.315697	0.542062	0.587776	0.925627
ENSG00000030419	IKZF2	826.08	0.171127	0.293376	0.583302	0.55969	0.917564
ENSG00000173209	AHSA2P	1002.51	0.171112	0.255618	0.669404	0.503238	0.897657
ENSG00000117505	DR1	1867.35	0.171033	0.201237	0.849907	0.395377	0.849841
ENSG00000170919	TPT1-AS1	243.803	0.170884	0.222915	0.766589	0.443326	0.86975
ENSG00000125991	ERGIC3	3694.78	0.17077	0.0956712	1.78497	0.0742661	0.581096
ENSG00000120656	TAF12	548.081	0.17069	0.179647	0.95014	0.342041	0.826176
ENSG00000187522	HSPA14	596.205	0.170681	0.164065	1.04033	0.298189	0.800924
ENSG00000196526	AFAP1	271.884	0.170627	0.421559	0.404754	0.685658	0.953094
ENSG00000229116	AL137026.1	6.3033	0.170612	1.08094	0.157837	0.874585	NA
ENSG00000259943	AL050341.2	236.113	0.170476	0.264632	0.644201	0.519445	0.902658
ENSG00000118557	PMFBP1	30.9679	0.170461	0.658351	0.258921	0.795697	0.971141
ENSG00000269737	AL691432.1	78.7162	0.170411	0.469526	0.362942	0.716648	0.955557
ENSG00000224514	LINC00620	0.786695	0.170368	4.00875	0.0424991	0.966101	NA
ENSG00000182287	AP1S2	2374.34	0.170307	0.232486	0.732549	0.463833	0.879075
ENSG00000154920	EME1	169.349	0.17029	0.422294	0.403249	0.686765	0.953094
ENSG00000144224	UBXN4	5911.67	0.170266	0.192865	0.882824	0.377331	0.844011
ENSG00000197852	INKA2	747.641	0.170226	0.262859	0.647594	0.517248	0.902514
ENSG00000268655	AC008687.4	6.86714	0.170166	0.85011	0.200169	0.841348	NA
ENSG00000248916	NUP210P3	1.29419	0.170088	2.4097	0.0705849	0.943728	NA
ENSG00000105722	ERF	2149.74	0.170087	0.207442	0.819927	0.412258	0.858718
ENSG00000117318	ID3	2265.22	0.170047	0.493284	0.344726	0.730301	0.958008
ENSG00000167634	NLRP7	65.9805	0.170025	0.813874	0.208908	0.83452	0.979551
ENSG00000188878	FBF1	138.39	0.169928	0.302446	0.561846	0.574221	0.92216
ENSG00000197566	ZNF624	141.028	0.169908	0.386583	0.439512	0.66029	0.94599
ENSG00000182508	LHFPL1	21.4114	0.169894	0.515318	0.329689	0.741635	0.962437
ENSG00000137404	NRM	276.792	0.169857	0.427384	0.397434	0.691047	0.953566
ENSG00000234219	CDCA4P4	0.853476	0.169816	2.51793	0.0674427	0.946229	NA
ENSG00000139239	RPL14P1	57.9559	0.169688	0.45591	0.372196	0.709747	0.955179
ENSG00000170604	IRF2BP1	1406.38	0.169672	0.188971	0.897873	0.369253	0.840697
ENSG00000178947	SMIM10L2A	380.545	0.169668	0.484801	0.349974	0.726358	0.957375
ENSG00000157456	CCNB2	1344.56	0.169542	0.46299	0.36619	0.714224	0.955557
ENSG00000287778	AC006230.1	25.4259	0.169532	0.692241	0.244903	0.806531	0.97301
ENSG00000198856	OSTC	3139.63	0.169455	0.166402	1.01835	0.308514	0.805931
ENSG00000120889	TNFRSF10B	3044.24	0.169419	0.325564	0.520387	0.602794	0.930594
ENSG00000274512	TBC1D3L	149.768	0.1694	0.438515	0.386303	0.699272	0.954764
ENSG00000077254	USP33	2653.15	0.169345	0.199017	0.850907	0.394821	0.849841
ENSG00000083896	YTHDC1	3447.2	0.169343	0.138238	1.22501	0.220572	0.750957
ENSG00000012660	ELOVL5	4556.88	0.169313	0.222539	0.760822	0.446764	0.871119
ENSG00000042445	RETSAT	1029.52	0.169304	0.31134	0.543792	0.586585	0.924979
ENSG00000119778	ATAD2B	782.822	0.169234	0.250314	0.676088	0.498985	0.895061
ENSG00000142655	PEX14	802.769	0.169136	0.175152	0.965654	0.334217	0.82186
ENSG00000279744	AC132938.6	19.2496	0.169003	0.736228	0.229552	0.81844	0.975136
ENSG00000250959	GLUD1P3	66.2367	0.168953	0.338	0.49986	0.617174	0.935218
ENSG00000123989	CHPF	3889.65	0.168928	0.251855	0.670736	0.502389	0.896919
ENSG00000182179	UBA7	94.306	0.168839	0.667224	0.253046	0.800232	0.971424
ENSG00000184863	RBM33	1846.04	0.168793	0.18647	0.9052	0.365359	0.839651
ENSG00000226833	AC092164.1	16.1889	0.168549	0.759626	0.221884	0.824404	0.976095
ENSG00000093010	COMT	1008.11	0.168517	0.26023	0.647572	0.517262	0.902514
ENSG00000251639	AC092535.3	1.17905	0.168495	2.86732	0.058764	0.95314	NA
ENSG00000104886	PLEKHJ1	2657.07	0.168488	0.194297	0.86717	0.385849	0.846734
ENSG00000134851	TMEM165	2133.8	0.168435	0.195055	0.863527	0.387848	0.847974
ENSG00000073417	PDE8A	796.375	0.168431	0.285567	0.58981	0.555318	0.915007
ENSG00000212127	TAS2R14	23.8846	0.168358	0.631455	0.26662	0.789762	0.970073
ENSG00000131944	FAAP24	98.9237	0.168352	0.333287	0.505128	0.613469	0.933188
ENSG00000154370	TRIM11	1023.47	0.16834	0.166245	1.0126	0.311249	0.806986
ENSG00000237026	AC104073.2	0.976916	0.168253	2.8278	0.0594995	0.952554	NA
ENSG00000228727	SAPCD1	16.8391	0.168222	0.661091	0.254462	0.799139	0.971387
ENSG00000138459	SLC35A5	934.851	0.168199	0.243526	0.690683	0.489765	0.892237
ENSG00000135677	GNS	4709.7	0.168149	0.178455	0.942246	0.346067	0.829864
ENSG00000140990	NDUFB10	1880.02	0.168122	0.13279	1.26607	0.205488	0.741985
ENSG00000108784	NAGLU	965.233	0.168107	0.248312	0.676999	0.498406	0.894402
ENSG00000169230	PRELID1	1977.2	0.16806	0.179613	0.935678	0.349439	0.831589
ENSG00000168291	PDHB	2561.65	0.168018	0.199744	0.84117	0.400253	0.852276
ENSG00000246731	MGC16275	10.2544	0.167922	0.741765	0.226382	0.820905	0.975395
ENSG00000148218	ALAD	1211.11	0.167853	0.188951	0.888342	0.374357	0.842605
ENSG00000171806	METTL18	226.11	0.167823	0.215205	0.77983	0.435491	0.866677
ENSG00000235726	AC010148.1	12.6971	0.167778	0.977607	0.171621	0.863736	0.984629
ENSG00000023572	GLRX2	343.935	0.167741	0.269196	0.62312	0.533206	0.908055
ENSG00000091542	ALKBH5	2715.12	0.167741	0.183075	0.916242	0.35954	0.8378
ENSG00000189180	ZNF33A	1281.49	0.167736	0.180282	0.930412	0.352158	0.833034
ENSG00000179119	SPTY2D1	996.696	0.167653	0.259343	0.646455	0.517985	0.902514
ENSG00000011243	AKAP8L	1898.12	0.167595	0.195991	0.855117	0.392487	0.849841
ENSG00000111850	SMIM8	346.774	0.167409	0.201957	0.828938	0.407139	0.857066
ENSG00000116791	CRYZ	1713.21	0.167287	0.262504	0.637276	0.523945	0.904548
ENSG00000099999	RNF215	514.789	0.167251	0.233583	0.716022	0.473978	0.883859
ENSG00000091436	MAP3K20	577.995	0.167187	0.410546	0.407231	0.683838	0.952988
ENSG00000180979	LRRC57	400.19	0.167109	0.17894	0.93388	0.350366	0.831771
ENSG00000135333	EPHA7	1141.94	0.166988	0.458389	0.364294	0.715639	0.955557
ENSG00000230896	AL604028.1	36.977	0.166917	0.588236	0.283759	0.776595	0.967957
ENSG00000130175	PRKCSH	7848.96	0.166854	0.126675	1.31718	0.187778	0.722797
ENSG00000169750	RAC3	2244.7	0.1668	0.239055	0.697747	0.485335	0.890219
ENSG00000136826	KLF4	625.926	0.166799	0.384933	0.433318	0.664783	0.947032
ENSG00000143390	RFX5	1357.65	0.166755	0.156902	1.06279	0.287876	0.792649
ENSG00000129515	SNX6	2455.46	0.166747	0.171985	0.969543	0.332274	0.820444
ENSG00000141699	RETREG3	1174.42	0.166613	0.19111	0.871818	0.383308	0.846264
ENSG00000144306	SCRN3	458.633	0.166568	0.214504	0.776528	0.437437	0.866977
ENSG00000181404	WASHC1	219.244	0.166469	0.257823	0.645673	0.518491	0.902514
ENSG00000239799	ITIH4-AS1	0.556171	0.166392	3.61016	0.0460899	0.963239	NA
ENSG00000182923	CEP63	670.584	0.166345	0.21177	0.7855	0.432161	0.864792
ENSG00000257758	KRT18P20	0.636455	0.166339	3.57243	0.0465619	0.962862	NA
ENSG00000287526	AC016587.1	0.85989	0.16623	3.50587	0.0474147	0.962183	NA
ENSG00000215481	BCRP3	8.04205	0.166192	0.835686	0.198868	0.842366	NA
ENSG00000149929	HIRIP3	582.178	0.166186	0.207297	0.801682	0.422737	0.861853
ENSG00000138398	PPIG	3543.65	0.166088	0.209608	0.792376	0.428142	0.863839
ENSG00000162738	VANGL2	2735.57	0.166076	0.214321	0.774895	0.438401	0.867561
ENSG00000198612	COPS8	1335.07	0.165999	0.148058	1.12117	0.262214	0.775827
ENSG00000229990	AC022400.2	1.11084	0.165993	3.59956	0.0461148	0.963219	NA
ENSG00000111875	ASF1A	885.285	0.165957	0.182525	0.909229	0.363229	0.839093
ENSG00000188263	IL17REL	6.5444	0.165948	0.861076	0.192721	0.847177	NA
ENSG00000266869	AC005993.1	10.0256	0.165924	0.744698	0.222806	0.823686	0.976095
ENSG00000149948	HMGA2	5453.34	0.165913	0.37997	0.436648	0.662366	0.946587
ENSG00000165028	NIPSNAP3B	110.652	0.165873	0.315085	0.526438	0.598584	0.929427
ENSG00000104979	C19orf53	2333.71	0.165798	0.127375	1.30165	0.193037	0.729127
ENSG00000185651	UBE2L3	2962.22	0.165792	0.140402	1.18084	0.237666	0.761291
ENSG00000188283	ZNF383	191.885	0.165736	0.288644	0.57419	0.565839	0.919023
ENSG00000136379	ABHD17C	865.612	0.165717	0.344831	0.480574	0.630819	0.939689
ENSG00000104365	IKBKB	844.013	0.165563	0.191846	0.862999	0.388138	0.848145
ENSG00000285761	AL645939.6	6.1705	0.165558	1.02943	0.160825	0.872231	NA
ENSG00000173480	ZNF417	288.932	0.165544	0.245553	0.674169	0.500204	0.895601
ENSG00000115446	UNC50	1014.91	0.165452	0.133741	1.23711	0.216046	0.748618
ENSG00000168255	POLR2J3	84.799	0.165294	0.354727	0.465975	0.641233	0.943181
ENSG00000248588	AC008517.1	0.622225	0.16525	4.45714	0.0370753	0.970425	NA
ENSG00000115816	CEBPZ	3075.68	0.165241	0.236213	0.699543	0.484213	0.889637
ENSG00000225420	AC104134.1	4.56548	0.165218	1.14664	0.14409	0.88543	NA
ENSG00000101004	NINL	2067.59	0.165131	0.207943	0.794116	0.427128	0.863808
ENSG00000168958	MFF	1351.81	0.165125	0.190167	0.868315	0.385222	0.846734
ENSG00000100532	CGRRF1	490.092	0.165108	0.300778	0.548936	0.583049	0.923694
ENSG00000196757	ZNF700	233.15	0.165107	0.261508	0.631363	0.527803	0.906223
ENSG00000233327	USP32P2	0.494608	0.165104	5.10044	0.0323705	0.974177	NA
ENSG00000225906	AP000949.1	0.360746	0.165101	5.10044	0.0323699	0.974177	NA
ENSG00000065491	TBC1D22B	644.733	0.165075	0.20104	0.821107	0.411585	0.858718
ENSG00000201003	AL049745.1	0.505916	0.165055	4.5541	0.0362431	0.971089	NA
ENSG00000260426	AC008060.4	0.949988	0.164908	5.10044	0.0323321	0.974207	NA
ENSG00000090054	SPTLC1	2025.45	0.164877	0.170568	0.966639	0.333724	0.8217
ENSG00000075188	NUP37	785.031	0.164874	0.152211	1.0832	0.27872	0.785931
ENSG00000203326	ZNF525	770.213	0.164835	0.250374	0.658355	0.51031	0.900018
ENSG00000162877	PM20D1	1.74074	0.164752	3.31172	0.0497481	0.960323	NA
ENSG00000229807	XIST	0.360813	0.164665	5.10042	0.0322847	0.974245	NA
ENSG00000278611	ZNF426-DT	44.5069	0.164639	0.374124	0.440065	0.65989	0.945902
ENSG00000164256	PRDM9	0.736739	0.164593	5.1004	0.0322706	0.974256	NA
ENSG00000235432	AL663074.2	0.360846	0.164448	5.10041	0.0322421	0.974279	NA
ENSG00000164924	YWHAZ	19959.4	0.16433	0.187121	0.878201	0.379835	0.844759
ENSG00000105325	FZR1	1519.28	0.164299	0.170529	0.963465	0.335314	0.822138
ENSG00000143933	CALM2	12539.1	0.164281	0.199702	0.822629	0.410719	0.858718
ENSG00000259553	AC140725.1	23.2002	0.164253	0.799821	0.205363	0.837289	0.980441
ENSG00000149177	PTPRJ	1734.03	0.164234	0.281466	0.583495	0.55956	0.917564
ENSG00000107404	DVL1	3434.92	0.164203	0.172313	0.952938	0.340621	0.825811
ENSG00000119537	KDSR	1130.91	0.164191	0.198535	0.827014	0.408229	0.857967
ENSG00000107562	CXCL12	1930.08	0.164147	0.361665	0.453864	0.649926	0.943983
ENSG00000050555	LAMC3	409.169	0.164129	1.7435	0.0941377	0.925	0.987867
ENSG00000101608	MYL12A	4823.47	0.164125	0.285221	0.575431	0.565	0.91901
ENSG00000135968	GCC2	2372.98	0.163982	0.19061	0.860304	0.389621	0.848664
ENSG00000164291	ARSK	498.622	0.163852	0.216961	0.755216	0.45012	0.871822
ENSG00000187051	RPS19BP1	1711.56	0.163783	0.144115	1.13647	0.255759	0.772216
ENSG00000223751	AC116609.1	3.29083	0.163776	1.16646	0.140404	0.888341	NA
ENSG00000258733	LINC02328	5.21551	0.163611	0.967727	0.169067	0.865744	NA
ENSG00000109911	ELP4	707.005	0.163585	0.251806	0.649648	0.515919	0.902218
ENSG00000268401	AC007785.3	9.78577	0.163565	0.705873	0.231721	0.816755	NA
ENSG00000274349	ZNF658	117.592	0.163554	0.264021	0.619471	0.535606	0.909079
ENSG00000275183	LENG9	121.624	0.163518	0.320649	0.509961	0.610079	0.932238
ENSG00000278768	BACE1-AS	139.815	0.16342	0.202186	0.808263	0.418939	0.86131
ENSG00000181097	LINC02878	13.8088	0.163267	0.740615	0.220448	0.825522	0.976278
ENSG00000188603	CLN3	17.7173	0.163259	0.606187	0.269322	0.787682	0.969746
ENSG00000099949	LZTR1	541.364	0.163162	0.209591	0.778479	0.436287	0.866677
ENSG00000275764	AC092747.4	156.547	0.163092	0.267253	0.610254	0.541693	0.91088
ENSG00000116017	ARID3A	5934.4	0.16309	0.210442	0.774991	0.438345	0.867561
ENSG00000158869	FCER1G	16.7695	0.162995	0.642163	0.253822	0.799633	0.971387
ENSG00000187513	GJA4	42.5101	0.162944	1.09504	0.148802	0.88171	0.987867
ENSG00000273308	AC024560.3	7.48788	0.162924	0.824111	0.197697	0.843282	NA
ENSG00000166226	CCT2	7216.93	0.162799	0.148118	1.09911	0.271719	0.782161
ENSG00000086232	EIF2AK1	3528.93	0.162773	0.134756	1.20791	0.227081	0.755654
ENSG00000071859	FAM50A	2014.95	0.162651	0.156193	1.04135	0.297715	0.800776
ENSG00000143621	ILF2	6937.69	0.162637	0.121604	1.33743	0.181081	0.714647
ENSG00000170638	TRABD	1582.25	0.162593	0.190805	0.852143	0.394135	0.849841
ENSG00000187742	SECISBP2	2627.41	0.162587	0.195699	0.830802	0.406086	0.856109
ENSG00000260400	AL513534.2	127.637	0.162557	0.391909	0.414783	0.678301	0.95216
ENSG00000146083	RNF44	4631.94	0.162493	0.123176	1.31919	0.187104	0.722419
ENSG00000237310	GS1-124K5.4	57.0963	0.162341	0.411547	0.394465	0.693238	0.954087
ENSG00000277053	GTF2IP1	366.583	0.162318	0.167895	0.966778	0.333655	0.8217
ENSG00000205090	TMEM240	99.5965	0.162177	0.400182	0.405257	0.685289	0.953094
ENSG00000158161	EYA3	931.245	0.162036	0.23412	0.692109	0.488869	0.892237
ENSG00000251400	ALDH7A1P1	5.54498	0.162	0.755116	0.214536	0.830129	NA
ENSG00000286918	AL035411.3	10.7152	0.16194	0.762557	0.212364	0.831823	0.978645
ENSG00000248641	HMGA1P2	5.46819	0.161919	0.962142	0.16829	0.866355	NA
ENSG00000090971	NAT14	1180.92	0.161847	0.173067	0.935167	0.349702	0.831702
ENSG00000181481	RNF135	325.469	0.161837	0.280287	0.577399	0.56367	0.918338
ENSG00000100226	GTPBP1	2425.45	0.161811	0.237093	0.682477	0.494937	0.893043
ENSG00000121060	TRIM25	1562.68	0.161789	0.296596	0.545486	0.58542	0.924634
ENSG00000286416	AL442067.3	11.018	0.161776	0.755625	0.214095	0.830473	0.978431
ENSG00000119771	KLHL29	1059.78	0.161768	0.299798	0.539591	0.589479	0.926997
ENSG00000108506	INTS2	707.332	0.161638	0.303735	0.532167	0.59461	0.927938
ENSG00000176974	SHMT1	771.99	0.161623	0.244141	0.662007	0.507967	0.899135
ENSG00000099338	CATSPERG	51.5108	0.161584	0.627304	0.257586	0.796727	0.97123
ENSG00000175334	BANF1	2621.81	0.161325	0.134556	1.19894	0.23055	0.757028
ENSG00000141452	RMC1	446.613	0.161252	0.223311	0.722098	0.470234	0.882659
ENSG00000128346	C22orf23	61.4805	0.161218	0.471732	0.341757	0.732533	0.958774
ENSG00000235529	AGAP1-IT1	16.0988	0.16112	0.964188	0.167104	0.867288	0.985439
ENSG00000215717	TMEM167B	1189.79	0.161095	0.234525	0.6869	0.492146	0.892237
ENSG00000197894	ADH5	6042.07	0.161078	0.144473	1.11493	0.264878	0.778501
ENSG00000188229	TUBB4B	8037.14	0.161021	0.213894	0.752808	0.451565	0.872645
ENSG00000119616	FCF1	1637.95	0.160992	0.126343	1.27425	0.202574	0.738535
ENSG00000134146	DPH6	301.9	0.160956	0.302694	0.531747	0.594901	0.927938
ENSG00000175595	ERCC4	251.255	0.160885	0.199377	0.806936	0.419703	0.861592
ENSG00000233231	HNRNPA1P49	4.93302	0.160821	1.00239	0.160437	0.872537	NA
ENSG00000141026	MED9	465.16	0.160784	0.242814	0.66217	0.507862	0.899135
ENSG00000226287	TMEM191A	126.947	0.160693	0.353669	0.45436	0.64957	0.943983
ENSG00000156463	SH3RF2	349.036	0.160423	0.427646	0.375131	0.707563	0.955179
ENSG00000177125	ZBTB34	1022.73	0.160336	0.203126	0.789343	0.429912	0.86429
ENSG00000196754	S100A2	11.1032	0.160303	0.805318	0.199055	0.842219	0.980441
ENSG00000110066	KMT5B	1439.65	0.160265	0.155099	1.03331	0.301458	0.801798
ENSG00000279019	AC009090.4	6.32736	0.160249	0.81296	0.197118	0.843735	NA
ENSG00000170921	TANC2	511.246	0.160245	0.369012	0.434255	0.664103	0.947032
ENSG00000146530	VWDE	465.249	0.160203	0.442227	0.362264	0.717155	0.955706
ENSG00000115514	TXNDC9	828.484	0.160189	0.240846	0.665112	0.505979	0.89849
ENSG00000245849	RAD51-AS1	116.459	0.159983	0.278142	0.575187	0.565165	0.91901
ENSG00000198039	ZNF273	377.795	0.159848	0.260162	0.61442	0.538938	0.910037
ENSG00000130921	C12orf65	519.813	0.159839	0.204905	0.780065	0.435353	0.866677
ENSG00000174628	IQCK	120.561	0.159803	0.341671	0.46771	0.639992	0.942988
ENSG00000272168	CASC15	194.269	0.159802	0.608556	0.262592	0.792865	0.970484
ENSG00000143028	SYPL2	41.9212	0.159741	0.580612	0.275126	0.78322	0.968597
ENSG00000154719	MRPL39	584.819	0.159656	0.159809	0.999041	0.317775	0.810377
ENSG00000197930	ERO1A	2507.5	0.15962	0.26089	0.611828	0.540651	0.910752
ENSG00000100284	TOM1	1133.86	0.159611	0.174818	0.913012	0.361236	0.838772
ENSG00000196236	XPNPEP3	673.181	0.159571	0.236788	0.673898	0.500376	0.895678
ENSG00000087338	GMCL1	1616.21	0.159459	0.184583	0.863887	0.38765	0.847725
ENSG00000119231	SENP5	932.052	0.159454	0.166624	0.956973	0.338581	0.825098
ENSG00000131759	RARA	659.19	0.159432	0.138062	1.15479	0.248178	0.769218
ENSG00000160570	DEDD2	1020.78	0.159418	0.188479	0.845814	0.397656	0.85005
ENSG00000280739	EIF1B-AS1	32.109	0.159381	0.417547	0.381708	0.702678	0.954971
ENSG00000197054	ZNF763	21.7318	0.159369	0.60395	0.263877	0.791875	0.97012
ENSG00000162971	TYW5	549.293	0.15925	0.191657	0.830914	0.406022	0.856109
ENSG00000130818	ZNF426	569.509	0.159246	0.176991	0.899737	0.36826	0.840476
ENSG00000177239	MAN1B1	1839.8	0.159187	0.179427	0.887196	0.374973	0.84271
ENSG00000062038	CDH3	2489.79	0.15916	0.513562	0.309914	0.756626	0.96384
ENSG00000239382	ALKBH6	74.3811	0.15914	0.333884	0.476631	0.633625	0.940762
ENSG00000180739	S1PR5	37.5227	0.159139	0.913231	0.174259	0.861662	0.984629
ENSG00000261188	Z95115.1	115.75	0.159133	0.292595	0.543867	0.586533	0.924973
ENSG00000225614	ZNF469	90.2118	0.15907	0.964536	0.164919	0.869008	0.98583
ENSG00000167210	LOXHD1	24.2756	0.159052	1.10994	0.143297	0.886055	0.987867
ENSG00000161682	FAM171A2	1351.92	0.158969	0.412227	0.385636	0.699767	0.954833
ENSG00000101558	VAPA	3959.03	0.15887	0.162383	0.978365	0.327894	0.818084
ENSG00000171960	PPIH	412.024	0.158848	0.182399	0.870885	0.383817	0.846351
ENSG00000278834	AC073508.3	14.1272	0.158775	0.788552	0.201349	0.840425	0.980441
ENSG00000224051	CPTP	503.704	0.158704	0.303239	0.523363	0.600722	0.929646
ENSG00000154914	USP43	297.354	0.158582	0.292085	0.54293	0.587178	0.9254
ENSG00000213638	ADAT3	174.451	0.158566	0.26058	0.608509	0.54285	0.911264
ENSG00000186222	BLOC1S4	751.64	0.158503	0.177012	0.895435	0.370555	0.841177
ENSG00000172059	KLF11	434.222	0.158443	0.28293	0.560007	0.575475	0.922587
ENSG00000231460	AL365204.1	4.71675	0.158427	0.959223	0.165161	0.868817	NA
ENSG00000267249	AP005482.2	33.6941	0.158413	0.413829	0.382797	0.70187	0.954971
ENSG00000253958	CLDN23	416.194	0.158396	0.380521	0.416262	0.677218	0.952065
ENSG00000157315	TMED6	35.2111	0.158392	0.75873	0.208759	0.834636	0.979551
ENSG00000136159	NUDT15	1145.18	0.158384	0.176543	0.897143	0.369643	0.840787
ENSG00000189077	TMEM120A	683.932	0.158384	0.280352	0.564946	0.572111	0.921147
ENSG00000111731	C2CD5	2331.68	0.158356	0.243589	0.650096	0.51563	0.902068
ENSG00000173612	GPRC6A	6.01126	0.158239	0.972763	0.16267	0.870779	NA
ENSG00000234745	HLA-B	4404.91	0.158215	0.528156	0.299561	0.764512	0.965593
ENSG00000162244	RPL29	19805.3	0.158184	0.212545	0.744237	0.456733	0.875375
ENSG00000196262	PPIA	29670.2	0.158184	0.110195	1.43549	0.151148	0.682819
ENSG00000196405	EVL	1980.24	0.158104	0.181293	0.872095	0.383157	0.846176
ENSG00000123473	STIL	585.182	0.158003	0.36931	0.427835	0.668772	0.948518
ENSG00000108479	GALK1	633.855	0.157987	0.335466	0.470947	0.637678	0.94222
ENSG00000140307	GTF2A2	1213.45	0.157983	0.144125	1.09616	0.273009	0.78316
ENSG00000163755	HPS3	1119.38	0.157953	0.303193	0.520965	0.602391	0.930416
ENSG00000169062	UPF3A	2299.03	0.157935	0.141722	1.1144	0.26511	0.778561
ENSG00000279089	AC005839.1	36.0105	0.157931	0.360659	0.437896	0.661461	0.946503
ENSG00000105364	MRPL4	1042.37	0.157897	0.174554	0.904573	0.365692	0.839651
ENSG00000067829	IDH3G	840.319	0.157886	0.160565	0.983317	0.325451	0.815842
ENSG00000172239	PAIP1	3379.86	0.157847	0.116023	1.36048	0.173677	0.706011
ENSG00000131171	SH3BGRL	1667.53	0.157838	0.221334	0.713122	0.47577	0.884208
ENSG00000117450	PRDX1	7900.88	0.157704	0.270752	0.582467	0.560252	0.917792
ENSG00000122406	RPL5	29467.9	0.15769	0.225583	0.699033	0.484531	0.889702
ENSG00000158122	PRXL2C	365.867	0.157687	0.282214	0.55875	0.576332	0.922875
ENSG00000246308	AC116535.1	19.992	0.157648	0.653523	0.241228	0.809378	0.973246
ENSG00000136026	CKAP4	4559.62	0.157598	0.206257	0.764085	0.444817	0.870117
ENSG00000074696	HACD3	6792.35	0.157585	0.202656	0.777598	0.436806	0.866677
ENSG00000179933	C14orf119	1475.79	0.157582	0.180067	0.875131	0.381503	0.845515
ENSG00000115947	ORC4	1357.09	0.157557	0.131962	1.19396	0.232494	0.757124
ENSG00000196123	KIAA0895L	976.521	0.157517	0.30143	0.522566	0.601276	0.929808
ENSG00000083290	ULK2	560.533	0.15747	0.285689	0.551193	0.581501	0.923533
ENSG00000198018	ENTPD7	969.033	0.157394	0.197475	0.797031	0.425433	0.862746
ENSG00000185753	CXorf38	438.22	0.157394	0.263928	0.596349	0.550942	0.913394
ENSG00000023191	RNH1	2210.49	0.157285	0.208464	0.754492	0.450554	0.871822
ENSG00000151150	ANK3	1384.49	0.157249	0.479988	0.327611	0.743206	0.9625
ENSG00000249767	ENPP7P10	3.6851	0.157141	1.38556	0.113413	0.909703	NA
ENSG00000180817	PPA1	3225.78	0.157125	0.24392	0.644164	0.519469	0.902658
ENSG00000196150	ZNF250	250.949	0.157112	0.283218	0.554738	0.579074	0.923361
ENSG00000131747	TOP2A	6964.1	0.157105	0.593432	0.264739	0.79121	0.970106
ENSG00000260257	AL035071.1	79.6888	0.157034	0.338105	0.464453	0.642323	0.943341
ENSG00000057468	MSH4	9.53996	0.157017	0.687088	0.228525	0.819238	NA
ENSG00000143845	ETNK2	389.85	0.156995	0.291961	0.537726	0.590766	0.927432
ENSG00000257923	CUX1	2146.01	0.156958	0.172757	0.908545	0.36359	0.839093
ENSG00000157538	VPS26C	1996.09	0.156947	0.172729	0.908629	0.363546	0.839093
ENSG00000250328	MGC32805	6.22714	0.156846	1.7212	0.0911256	0.927393	NA
ENSG00000111674	ENO2	1833.46	0.156824	0.405787	0.38647	0.699149	0.954764
ENSG00000234585	CCT6P3	55.1794	0.15674	0.307625	0.509517	0.61039	0.932238
ENSG00000165175	MID1IP1	4120.03	0.15669	0.188587	0.830862	0.406052	0.856109
ENSG00000233913	RPL10P9	51.9004	0.156432	0.575516	0.271811	0.785767	0.969194
ENSG00000078403	MLLT10	1693.1	0.156391	0.224882	0.695437	0.486782	0.890636
ENSG00000162437	RAVER2	1483.72	0.156337	0.429594	0.363917	0.71592	0.955557
ENSG00000136244	IL6	3.15743	0.156214	1.86574	0.0837275	0.933273	NA
ENSG00000108984	MAP2K6	1217.51	0.156207	0.234054	0.667395	0.50452	0.898173
ENSG00000110958	PTGES3	9981.16	0.156125	0.1672	0.933761	0.350427	0.831771
ENSG00000181035	SLC25A42	351.208	0.15607	0.339804	0.459293	0.646024	0.943624
ENSG00000198780	FAM169A	706.08	0.155994	0.308321	0.505947	0.612894	0.933119
ENSG00000148803	FUOM	317.359	0.155991	0.27608	0.565021	0.57206	0.921147
ENSG00000183307	TMEM121B	343.285	0.155926	0.356646	0.4372	0.661966	0.946503
ENSG00000006432	MAP3K9	1188.18	0.155727	0.198579	0.784206	0.432919	0.865553
ENSG00000165238	WNK2	2603.57	0.155718	0.388111	0.401219	0.688259	0.953094
ENSG00000254064	AC105206.2	18.1151	0.155685	0.614809	0.253225	0.800094	0.971387
ENSG00000180581	SRP9P1	33.2618	0.155613	0.463646	0.33563	0.73715	0.960295
ENSG00000165660	ABRAXAS2	562.518	0.155404	0.129474	1.20027	0.230034	0.757028
ENSG00000188171	ZNF626	742.386	0.155322	0.295762	0.525158	0.599473	0.929427
ENSG00000164615	CAMLG	1078.88	0.155301	0.198517	0.782304	0.434036	0.866064
ENSG00000137171	KLC4	931.365	0.155278	0.205589	0.755282	0.45008	0.871822
ENSG00000285219	HULC	50.0253	0.155219	0.599721	0.258819	0.795775	0.971141
ENSG00000083168	KAT6A	1808.81	0.155211	0.228287	0.679892	0.496573	0.893997
ENSG00000235494	AL590705.2	13.2758	0.155135	0.669224	0.231814	0.816683	0.975136
ENSG00000140262	TCF12	2183.13	0.155133	0.195101	0.795142	0.426531	0.863414
ENSG00000162241	SLC25A45	60.2902	0.155086	0.565887	0.274058	0.78404	0.968685
ENSG00000149218	ENDOD1	558.927	0.154999	0.265276	0.584295	0.559022	0.917168
ENSG00000133466	C1QTNF6	483.156	0.154944	0.284647	0.544336	0.58621	0.924938
ENSG00000133703	KRAS	2962.48	0.154927	0.25362	0.610861	0.541291	0.91088
ENSG00000267395	DM1-AS	22.7583	0.154925	0.463223	0.334451	0.73804	0.960748
ENSG00000072571	HMMR	1271.48	0.154914	0.377544	0.41032	0.681571	0.952527
ENSG00000128487	SPECC1	1552.48	0.154906	0.207993	0.744766	0.456413	0.875021
ENSG00000180611	MB21D2	455.323	0.154863	0.19002	0.81498	0.415084	0.860219
ENSG00000235351	AC114730.3	6.06237	0.154786	0.923902	0.167535	0.866949	NA
ENSG00000086544	ITPKC	1002.23	0.154767	0.204282	0.75761	0.448684	0.871822
ENSG00000229132	EIF4A1P10	41.5316	0.154554	0.549329	0.281351	0.778441	0.968246
ENSG00000243014	PTMAP8	2.90938	0.15438	1.33806	0.115376	0.908147	NA
ENSG00000186787	SPIN2B	122.662	0.15437	0.27329	0.564858	0.572171	0.921149
ENSG00000055609	KMT2C	1690.31	0.154329	0.220246	0.700712	0.483483	0.889212
ENSG00000167972	ABCA3	1751.84	0.154264	0.400647	0.385037	0.70021	0.954929
ENSG00000135406	PRPH	64.1572	0.154183	1.19592	0.128924	0.897418	0.987867
ENSG00000233493	TMEM238	289.643	0.154048	0.360906	0.426837	0.669498	0.948705
ENSG00000165806	CASP7	519.05	0.154034	0.280958	0.548247	0.583522	0.923984
ENSG00000143878	RHOB	5485.05	0.153974	0.435585	0.353487	0.723723	0.957375
ENSG00000110057	UNC93B1	665.483	0.153933	0.266427	0.577769	0.56342	0.918252
ENSG00000072832	CRMP1	2851.75	0.153916	0.559504	0.275093	0.783245	0.968597
ENSG00000235734	HMGN1P36	4.80814	0.153886	1.09608	0.140396	0.888347	NA
ENSG00000185361	TNFAIP8L1	366.083	0.153858	0.323859	0.475078	0.634731	0.941009
ENSG00000186648	CARMIL3	430.754	0.153797	0.419564	0.366565	0.713944	0.955557
ENSG00000063169	BICRA	947.352	0.153713	0.235084	0.653864	0.5132	0.900972
ENSG00000006015	REX1BD	1260.93	0.153624	0.237091	0.647954	0.517015	0.902514
ENSG00000171206	TRIM8	1558.79	0.153498	0.206372	0.743793	0.457002	0.875463
ENSG00000105136	ZNF419	243.318	0.153324	0.190234	0.805978	0.420255	0.861592
ENSG00000124496	TRERF1	1048.51	0.153304	0.28845	0.531475	0.595089	0.927954
ENSG00000164011	ZNF691	255.748	0.15321	0.338814	0.452194	0.651129	0.944266
ENSG00000210100	MT-TI	6.2643	0.153164	1.10919	0.138086	0.890173	NA
ENSG00000138777	PPA2	1657.25	0.153134	0.136622	1.12086	0.262349	0.775827
ENSG00000187049	TMEM216	372.771	0.152918	0.207343	0.737511	0.460812	0.877598
ENSG00000079819	EPB41L2	2651.86	0.152905	0.511686	0.298826	0.765073	0.965712
ENSG00000147044	CASK	2492.75	0.152788	0.273831	0.557966	0.576868	0.922913
ENSG00000145782	ATG12	1462.45	0.152721	0.156111	0.978285	0.327933	0.818084
ENSG00000043093	DCUN1D1	1584	0.152707	0.194034	0.78701	0.431276	0.864705
ENSG00000197779	ZNF81	367.711	0.15265	0.293242	0.520559	0.602674	0.930483
ENSG00000163093	BBS5	110.243	0.15248	0.381223	0.399975	0.689175	0.953094
ENSG00000232485	RPL37A-DT	22.479	0.15242	0.731621	0.208331	0.83497	0.979551
ENSG00000154839	SKA1	316.329	0.152395	0.582118	0.261794	0.79348	0.9705
ENSG00000103202	NME4	4004.81	0.152387	0.179488	0.84901	0.395876	0.849841
ENSG00000116661	FBXO2	1030.22	0.15234	0.421911	0.361071	0.718046	0.955763
ENSG00000180917	CMTR2	923.241	0.152288	0.264561	0.575625	0.564869	0.91901
ENSG00000167377	ZNF23	37.3508	0.152267	0.509512	0.298848	0.765056	0.965712
ENSG00000151690	MFSD6	1089.55	0.152264	0.219286	0.694361	0.487456	0.891182
ENSG00000166598	HSP90B1	26879.5	0.152259	0.19352	0.786786	0.431407	0.864705
ENSG00000231563	AL139288.1	28.8935	0.152253	0.740821	0.205519	0.837166	0.980441
ENSG00000260260	SNHG19	367.58	0.152155	0.22865	0.665451	0.505762	0.89849
ENSG00000138735	PDE5A	1151.64	0.152115	0.378717	0.401659	0.687935	0.953094
ENSG00000070610	GBA2	3248.67	0.152063	0.232616	0.653711	0.513298	0.900972
ENSG00000273014	AC018645.3	35.0459	0.151946	0.412098	0.368714	0.712341	0.955557
ENSG00000175198	PCCA	850.974	0.151939	0.189463	0.801944	0.422585	0.861738
ENSG00000135336	ORC3	1321.67	0.151929	0.162748	0.933525	0.350549	0.831771
ENSG00000149636	DSN1	550.906	0.151847	0.274862	0.552448	0.580641	0.923533
ENSG00000174950	CD164L2	35.8196	0.151842	0.6588	0.230483	0.817716	0.975136
ENSG00000007264	MATK	377.022	0.151721	0.635689	0.238671	0.811361	0.974084
ENSG00000174599	TRAM1L1	124.053	0.151669	0.454494	0.33371	0.738598	0.961057
ENSG00000176390	CRLF3	402.544	0.151665	0.187701	0.808012	0.419084	0.861406
ENSG00000283041	AC008038.1	162.189	0.151588	0.315425	0.480583	0.630813	0.939689
ENSG00000169519	METTL15	561.736	0.151587	0.210875	0.718846	0.472236	0.88285
ENSG00000174417	TRHR	3.77949	0.15152	1.41066	0.107411	0.914463	NA
ENSG00000001167	NFYA	1179.93	0.151501	0.142549	1.0628	0.287873	0.792649
ENSG00000102547	CAB39L	380.328	0.151492	0.270052	0.560973	0.574816	0.922512
ENSG00000197302	ZNF720	717.035	0.151463	0.211363	0.716601	0.47362	0.883765
ENSG00000286909	AC024560.4	45.2065	0.151454	0.487484	0.310685	0.75604	0.9636
ENSG00000088899	LZTS3	2906.99	0.151398	0.289287	0.523349	0.600731	0.929646
ENSG00000171159	C9orf16	1560.58	0.151366	0.348863	0.433885	0.664372	0.947032
ENSG00000160209	PDXK	2763.82	0.151351	0.221463	0.683413	0.494346	0.893015
ENSG00000104324	CPQ	362.045	0.151337	0.258302	0.585892	0.557948	0.91663
ENSG00000088682	COQ9	1056.77	0.151283	0.172273	0.878161	0.379856	0.844759
ENSG00000179299	NSUN7	595.224	0.15126	0.250296	0.604322	0.545629	0.912206
ENSG00000153885	KCTD15	1280.85	0.151204	0.317617	0.476058	0.634033	0.940762
ENSG00000183955	KMT5A	895.809	0.151154	0.152761	0.989476	0.32243	0.812502
ENSG00000055950	MRPL43	1173.89	0.151066	0.186166	0.811458	0.417103	0.860474
ENSG00000132003	ZSWIM4	422.699	0.150932	0.347984	0.433733	0.664482	0.947032
ENSG00000187239	FNBP1	1394.04	0.1509	0.233858	0.645262	0.518758	0.902514
ENSG00000167186	COQ7	414.289	0.150881	0.187857	0.803167	0.421878	0.861738
ENSG00000196642	RABL6	5258.94	0.150838	0.0905939	1.66499	0.0959143	0.618208
ENSG00000172530	BANP	619.878	0.150828	0.167441	0.900782	0.367704	0.840052
ENSG00000242540	AC010729.2	10.1008	0.150792	0.776615	0.194166	0.846046	0.981553
ENSG00000129197	RPAIN	1263.73	0.150785	0.189765	0.79459	0.426852	0.86358
ENSG00000196704	AMZ2	1315.29	0.150774	0.188402	0.80028	0.423548	0.862238
ENSG00000168090	COPS6	2602.87	0.150773	0.123605	1.2198	0.222542	0.75267
ENSG00000124749	COL21A1	172.399	0.150693	0.437758	0.344238	0.730668	0.958212
ENSG00000143553	SNAPIN	429.377	0.150627	0.166376	0.905336	0.365287	0.839651
ENSG00000139364	TMEM132B	2290.84	0.150623	0.386634	0.389575	0.696851	0.954234
ENSG00000077150	NFKB2	1044.59	0.150527	0.256814	0.586132	0.557787	0.916603
ENSG00000223546	LINC00630	91.3941	0.150523	0.325317	0.462698	0.643581	0.943624
ENSG00000144407	PTH2R	26.5839	0.150484	0.89629	0.167896	0.866665	0.985251
ENSG00000185950	IRS2	1653.34	0.150412	0.33566	0.448107	0.654076	0.94514
ENSG00000155256	ZFYVE27	1254.07	0.150392	0.180874	0.831472	0.405707	0.856109
ENSG00000251666	ZNF346-IT1	8.13191	0.150312	0.806955	0.186271	0.852233	NA
ENSG00000175854	SWI5	375.26	0.150203	0.217193	0.691563	0.489212	0.892237
ENSG00000103051	COG4	1750.06	0.150196	0.156414	0.960248	0.33693	0.823648
ENSG00000168280	KIF5C	4397.87	0.150123	0.427706	0.350996	0.725591	0.957375
ENSG00000121940	CLCC1	638.349	0.15009	0.178778	0.839534	0.40117	0.852488
ENSG00000166750	SLFN5	577.255	0.150086	0.409765	0.366274	0.714161	0.955557
ENSG00000147905	ZCCHC7	706.481	0.150056	0.196778	0.762565	0.445723	0.870516
ENSG00000135119	RNFT2	244.634	0.149911	0.38648	0.387889	0.698098	0.954454
ENSG00000129084	PSMA1	624.931	0.149849	0.181246	0.826772	0.408367	0.857967
ENSG00000184517	ZFP1	292.447	0.149729	0.238235	0.628495	0.52968	0.906419
ENSG00000128294	TPST2	1817.65	0.149715	0.316021	0.47375	0.635679	0.941692
ENSG00000077782	FGFR1	6907.76	0.149442	0.238598	0.626334	0.531096	0.906684
ENSG00000271254	AC240274.1	370.801	0.149397	0.256076	0.583409	0.559618	0.917564
ENSG00000173598	NUDT4	3757.11	0.14935	0.14353	1.04055	0.298084	0.800924
ENSG00000137100	DCTN3	922.255	0.149323	0.224594	0.66486	0.50614	0.89849
ENSG00000197744	PTMAP2	99.687	0.149296	0.371118	0.402286	0.687473	0.953094
ENSG00000111269	CREBL2	1165.03	0.149273	0.32988	0.452507	0.650904	0.944152
ENSG00000172115	CYCS	5792.31	0.14923	0.204523	0.729648	0.465606	0.879964
ENSG00000106246	PTCD1	133.615	0.149145	0.344086	0.433452	0.664686	0.947032
ENSG00000165795	NDRG2	1474.67	0.149139	0.401232	0.371702	0.710115	0.955179
ENSG00000198455	ZXDB	397.071	0.149101	0.211988	0.703348	0.481839	0.887916
ENSG00000079462	PAFAH1B3	1000.72	0.149097	0.25121	0.593517	0.552835	0.913835
ENSG00000157379	DHRS1	358.445	0.14899	0.206746	0.720641	0.471131	0.882659
ENSG00000102970	CCL17	2.41095	0.148953	1.40016	0.106383	0.915279	NA
ENSG00000196511	TPK1	178.941	0.14885	0.259895	0.572733	0.566826	0.919447
ENSG00000100577	GSTZ1	493.213	0.148811	0.231842	0.641863	0.520962	0.903281
ENSG00000275591	XKR5	81.1551	0.14874	0.813772	0.182779	0.854972	0.983047
ENSG00000085788	DDHD2	1269.4	0.148717	0.217623	0.683372	0.494372	0.893015
ENSG00000105058	FAM32A	2799.57	0.148717	0.165932	0.89625	0.370119	0.840852
ENSG00000263327	TAPT1-AS1	62.4806	0.148683	0.581799	0.255558	0.798292	0.971342
ENSG00000147586	MRPS28	310.737	0.148598	0.235804	0.630176	0.528579	0.906305
ENSG00000102710	SUPT20H	1855.28	0.148583	0.109681	1.35468	0.175519	0.706383
ENSG00000090470	PDCD7	950.873	0.148579	0.164421	0.903651	0.36618	0.839651
ENSG00000188266	HYKK	51.3637	0.148556	0.323486	0.459234	0.646066	0.943624
ENSG00000166171	DPCD	391.803	0.148418	0.285917	0.519094	0.603695	0.930973
ENSG00000177595	PIDD1	877.667	0.148377	0.337023	0.44026	0.659749	0.945902
ENSG00000108840	HDAC5	2184.91	0.14835	0.205237	0.722823	0.469789	0.882659
ENSG00000235152	AL353052.1	41.9042	0.148348	0.470525	0.315282	0.752548	0.963015
ENSG00000175826	CTDNEP1	1732.23	0.148326	0.138252	1.07287	0.283332	0.789023
ENSG00000213719	CLIC1	9712.4	0.148287	0.174145	0.851518	0.394481	0.849841
ENSG00000260233	ZNRD2-AS1	31.6636	0.148202	0.554789	0.267131	0.789368	0.96998
ENSG00000204348	DXO	337.44	0.148172	0.176404	0.839957	0.400932	0.852276
ENSG00000087301	TXNDC16	930.433	0.148159	0.28008	0.52899	0.596813	0.929167
ENSG00000127337	YEATS4	726.723	0.148145	0.136285	1.08702	0.277028	0.784518
ENSG00000137818	RPLP1	22245.1	0.148143	0.187003	0.792193	0.428248	0.863839
ENSG00000171790	SLFNL1	17.4337	0.148139	0.695669	0.212945	0.83137	0.978514
ENSG00000177697	CD151	3851.01	0.148127	0.201875	0.733755	0.463098	0.878255
ENSG00000196739	COL27A1	5242.71	0.14797	0.365875	0.404428	0.685898	0.953094
ENSG00000225518	LINC01703	10.4794	0.147966	0.657257	0.225127	0.82188	0.975668
ENSG00000197448	GSTK1	1784.02	0.147955	0.194187	0.761919	0.446108	0.870708
ENSG00000130052	STARD8	280.373	0.147805	0.477375	0.30962	0.75685	0.96387
ENSG00000274925	ZKSCAN2-DT	32.2111	0.147783	0.434466	0.340149	0.733744	0.959321
ENSG00000223745	CCDC18-AS1	273.966	0.14776	0.314351	0.470049	0.63832	0.942339
ENSG00000134602	STK26	2308.21	0.147754	0.186528	0.792127	0.428287	0.863839
ENSG00000198825	INPP5F	2592.72	0.147749	0.2447	0.603796	0.545979	0.912206
ENSG00000204370	SDHD	1365.27	0.147723	0.2743	0.538544	0.590202	0.927237
ENSG00000062194	GPBP1	3491.02	0.147714	0.146436	1.00873	0.313103	0.808608
ENSG00000169738	DCXR	1660.46	0.147625	0.257077	0.574243	0.565803	0.919023
ENSG00000221890	NPTXR	939.313	0.147504	0.372527	0.395956	0.692138	0.953636
ENSG00000164306	PRIMPOL	230.474	0.147504	0.256192	0.575754	0.564781	0.91901
ENSG00000144369	FAM171B	735.385	0.147494	0.267305	0.551783	0.581097	0.923533
ENSG00000170836	PPM1D	608.298	0.147467	0.263414	0.559828	0.575597	0.922587
ENSG00000163512	AZI2	482.234	0.147457	0.2056	0.717202	0.473249	0.883575
ENSG00000267278	MAP3K14-AS1	129.651	0.147453	0.298496	0.493986	0.621316	0.936304
ENSG00000072778	ACADVL	8310.38	0.147304	0.189094	0.778997	0.435981	0.866677
ENSG00000025434	NR1H3	438.231	0.14724	0.308556	0.47719	0.633227	0.940762
ENSG00000007341	ST7L	258.448	0.147224	0.169244	0.869892	0.384359	0.846408
ENSG00000115825	PRKD3	1790.88	0.147219	0.205642	0.715901	0.474053	0.883859
ENSG00000213639	PPP1CB	5363.26	0.147201	0.205162	0.717486	0.473074	0.883504
ENSG00000023287	RB1CC1	2845.09	0.147179	0.174419	0.843824	0.398767	0.851015
ENSG00000166342	NETO1	440.534	0.147117	0.295465	0.497916	0.618543	0.935285
ENSG00000172840	PDP2	851.798	0.147001	0.294735	0.498756	0.617951	0.935285
ENSG00000246792	AC106038.1	34.0659	0.146852	0.569916	0.257673	0.796659	0.97123
ENSG00000235979	AC004448.2	2.8513	0.14683	1.34985	0.108775	0.913381	NA
ENSG00000113163	CERT1	2988.51	0.146772	0.279703	0.524742	0.599763	0.929439
ENSG00000261351	AC116913.1	24.2654	0.14677	0.468231	0.313456	0.753934	0.963015
ENSG00000182183	SHISAL2A	11.3617	0.146732	0.598011	0.245367	0.806173	0.97301
ENSG00000143819	EPHX1	3376.85	0.146713	0.353596	0.414916	0.678203	0.95216
ENSG00000251022	THAP9-AS1	632.405	0.146562	0.387438	0.378286	0.705218	0.955179
ENSG00000210151	MT-TS1	5.70514	0.146489	1.59789	0.0916761	0.926955	NA
ENSG00000254122	PCDHGB7	185.04	0.146484	0.705361	0.207672	0.835485	0.979569
ENSG00000188873	RPL10AP2	9.79754	0.146475	0.93615	0.156466	0.875666	NA
ENSG00000185238	PRMT3	758.044	0.14644	0.189671	0.772074	0.440071	0.868298
ENSG00000083223	TUT7	990.64	0.146369	0.219672	0.666308	0.505214	0.89849
ENSG00000103502	CDIPT	1494.19	0.146351	0.121963	1.19997	0.230152	0.757028
ENSG00000119048	UBE2B	1007.49	0.146314	0.198923	0.735531	0.462016	0.877644
ENSG00000002330	BAD	520.662	0.146306	0.190457	0.768182	0.442379	0.869547
ENSG00000066027	PPP2R5A	2308.44	0.146254	0.237786	0.615066	0.538511	0.909817
ENSG00000100330	MTMR3	222.712	0.146237	0.231795	0.63089	0.528112	0.906223
ENSG00000011295	TTC19	1973.38	0.146233	0.183603	0.796464	0.425762	0.862746
ENSG00000273265	CNNM3-DT	6.97492	0.146139	0.942402	0.155071	0.876765	NA
ENSG00000089177	KIF16B	566.923	0.146086	0.224283	0.651347	0.514823	0.901517
ENSG00000115295	CLIP4	807.26	0.145876	0.57365	0.254295	0.799268	0.971387
ENSG00000196072	BLOC1S2	1369.42	0.145858	0.149102	0.978247	0.327952	0.818084
ENSG00000163798	SLC4A1AP	898.124	0.145752	0.162541	0.896714	0.369872	0.840852
ENSG00000110048	OSBP	2422.5	0.145735	0.185807	0.784335	0.432844	0.865508
ENSG00000264070	DND1P1	28.6787	0.145627	0.610885	0.238386	0.811581	0.974084
ENSG00000025156	HSF2	628.514	0.145614	0.244644	0.595206	0.551706	0.913613
ENSG00000153339	TRAPPC8	1584.28	0.14555	0.154636	0.941241	0.346582	0.829864
ENSG00000182489	XKRX	22.1025	0.145491	0.605499	0.240283	0.81011	0.973618
ENSG00000138115	CYP2C8	76.7087	0.145474	0.536315	0.271247	0.786201	0.969194
ENSG00000125967	NECAB3	811.034	0.145445	0.232191	0.6264	0.531052	0.906684
ENSG00000170681	CAVIN4	161.595	0.14544	0.314679	0.462186	0.643948	0.943624
ENSG00000249825	CTD-2201I18.1	5.05688	0.145368	0.985127	0.147563	0.882687	NA
ENSG00000274756	AC243732.1	8.28321	0.145178	0.877004	0.165539	0.86852	NA
ENSG00000181856	SLC2A4	87.2311	0.145088	0.606089	0.239384	0.810808	0.973754
ENSG00000170915	PAQR8	1419.12	0.145087	0.510888	0.28399	0.776418	0.967957
ENSG00000184840	TMED9	5034.01	0.145071	0.190801	0.760323	0.447061	0.871162
ENSG00000004059	ARF5	3087.99	0.145052	0.183178	0.791864	0.42844	0.863839
ENSG00000115109	EPB41L5	1683.86	0.145048	0.232911	0.622762	0.533441	0.908055
ENSG00000284707	AC079781.5	62.6708	0.14492	0.564446	0.256747	0.797374	0.971342
ENSG00000048392	RRM2B	2912.81	0.144905	0.367741	0.394042	0.69355	0.954234
ENSG00000137500	CCDC90B	1161.27	0.14485	0.169406	0.855049	0.392524	0.849841
ENSG00000072133	RPS6KA6	1031.58	0.144759	0.248009	0.583684	0.559433	0.917531
ENSG00000132313	MRPL35	1201.12	0.144633	0.140246	1.03128	0.302411	0.802677
ENSG00000147799	ARHGAP39	799.421	0.14456	0.205843	0.702283	0.482502	0.888168
ENSG00000173726	TOMM20	7304.78	0.144465	0.251137	0.575243	0.565127	0.91901
ENSG00000102763	VWA8	805.632	0.144465	0.218693	0.660584	0.508879	0.899135
ENSG00000122642	FKBP9	1755.71	0.144443	0.268111	0.538743	0.590064	0.927237
ENSG00000182197	EXT1	2966.35	0.144344	0.306493	0.470954	0.637673	0.94222
ENSG00000139180	NDUFA9	342.342	0.14433	0.187017	0.771747	0.440264	0.868298
ENSG00000268575	AL031282.2	50.0297	0.144258	0.42798	0.337068	0.736066	0.960024
ENSG00000196152	ZNF79	168.226	0.144216	0.288108	0.500563	0.616678	0.935135
ENSG00000100784	RPS6KA5	82.1989	0.14417	0.332315	0.433835	0.664408	0.947032
ENSG00000180992	MRPL14	1073.94	0.144049	0.226368	0.63635	0.524549	0.904937
ENSG00000170275	CRTAP	2788.11	0.144038	0.40807	0.352974	0.724108	0.957375
ENSG00000176894	PXMP2	87.4912	0.143781	0.32241	0.445958	0.655627	0.94564
ENSG00000104897	SF3A2	2508.8	0.14374	0.147549	0.974189	0.329963	0.818605
ENSG00000157191	NECAP2	1288.93	0.143701	0.177418	0.809955	0.417966	0.860715
ENSG00000124151	NCOA3	1269.71	0.143679	0.218886	0.656408	0.511562	0.900018
ENSG00000183798	EMILIN3	95.4951	0.143539	0.521189	0.275406	0.783004	0.968597
ENSG00000170852	KBTBD2	784.618	0.143507	0.179074	0.801384	0.422909	0.861853
ENSG00000258667	HIF1A-AS3	10.1815	0.1435	0.891097	0.161037	0.872064	0.986521
ENSG00000115421	PAPOLG	763.301	0.143459	0.248734	0.576759	0.564102	0.918725
ENSG00000182149	IST1	4410.28	0.143352	0.142926	1.00298	0.315869	0.810043
ENSG00000135338	LCA5	216.889	0.143301	0.346186	0.413942	0.678917	0.95216
ENSG00000185624	P4HB	14652.1	0.143202	0.185571	0.771682	0.440303	0.868298
ENSG00000096717	SIRT1	1573.97	0.143098	0.226894	0.630683	0.528248	0.906223
ENSG00000286431	BX842570.1	63.082	0.143027	0.461359	0.310013	0.756551	0.963807
ENSG00000177108	ZDHHC22	666.737	0.142964	0.495485	0.288533	0.772939	0.967189
ENSG00000131931	THAP1	296.269	0.142957	0.250605	0.570447	0.568374	0.92017
ENSG00000236104	ZBTB22	739.203	0.142791	0.206929	0.690049	0.490163	0.892237
ENSG00000115216	NRBP1	3192.5	0.142731	0.177199	0.805484	0.420541	0.861628
ENSG00000237436	CAMTA1-DT	20.1886	0.142706	0.515812	0.276663	0.782039	0.968597
ENSG00000130545	CRB3	881.447	0.142661	0.272966	0.522634	0.601229	0.929808
ENSG00000127364	TAS2R4	21.6474	0.142589	0.480385	0.296823	0.766601	0.966241
ENSG00000175203	DCTN2	2980.16	0.142481	0.15317	0.930216	0.352259	0.833034
ENSG00000182993	C12orf60	140.551	0.14244	0.455725	0.312557	0.754617	0.963015
ENSG00000269416	LINC01224	327.485	0.142413	0.274943	0.517973	0.604477	0.931038
ENSG00000257474	AC027288.1	18.1544	0.14231	0.575983	0.247074	0.804851	0.97301
ENSG00000107758	PPP3CB	1797.98	0.142252	0.174204	0.816584	0.414166	0.859693
ENSG00000175787	ZNF169	49.8749	0.142241	0.359584	0.395571	0.692422	0.953756
ENSG00000130997	POLN	15.7528	0.142223	0.830115	0.171329	0.863965	0.984656
ENSG00000167131	CCDC103	3.12625	0.142193	1.01279	0.140397	0.888346	NA
ENSG00000213064	SFT2D2	1438.7	0.142163	0.241351	0.589029	0.555842	0.915443
ENSG00000145431	PDGFC	331.528	0.142081	0.546951	0.25977	0.795041	0.971092
ENSG00000185298	CCDC137	1167.02	0.142019	0.126289	1.12455	0.260779	0.775112
ENSG00000139990	DCAF5	1990.6	0.142002	0.141996	1.00004	0.317293	0.810377
ENSG00000204956	PCDHGA1	7.17814	0.141974	1.05062	0.135133	0.892507	NA
ENSG00000143436	MRPL9	903.286	0.141883	0.186885	0.759197	0.447735	0.871548
ENSG00000104164	BLOC1S6	1894.2	0.141862	0.214566	0.661158	0.508511	0.899135
ENSG00000156642	NPTN	3537.93	0.141809	0.225636	0.628487	0.529685	0.906419
ENSG00000127445	PIN1	2204.38	0.141626	0.18003	0.786681	0.431469	0.864705
ENSG00000183513	COA5	981.246	0.141572	0.2064	0.685913	0.492768	0.892237
ENSG00000159842	ABR	2546.48	0.141565	0.250656	0.564779	0.572224	0.921149
ENSG00000106624	AEBP1	1181.35	0.14155	0.418482	0.338246	0.735178	0.959949
ENSG00000185803	SLC52A2	996.291	0.141544	0.186192	0.760205	0.447132	0.871194
ENSG00000109814	UGDH	3994.42	0.141542	0.257493	0.54969	0.582532	0.923539
ENSG00000188803	SHISA6	96.2321	0.141497	0.47848	0.295722	0.767442	0.966345
ENSG00000179598	PLD6	27.6745	0.141438	0.632425	0.223643	0.823035	0.976095
ENSG00000137720	C11orf1	336.357	0.141425	0.286678	0.493324	0.621783	0.936304
ENSG00000007402	CACNA2D2	1501.48	0.141317	0.436511	0.323742	0.746133	0.963015
ENSG00000231274	SBK3	14.3326	0.141282	0.764094	0.184901	0.853306	0.982852
ENSG00000135951	TSGA10	161.274	0.141159	0.354266	0.398456	0.690294	0.953353
ENSG00000170356	OR2A20P	39.577	0.141027	0.544447	0.259028	0.795614	0.971141
ENSG00000167985	SDHAF2	283.35	0.141014	0.240716	0.585811	0.558002	0.91663
ENSG00000186710	CFAP73	12.0405	0.140964	0.893931	0.15769	0.874701	0.987026
ENSG00000109572	CLCN3	3296.14	0.140949	0.259617	0.542912	0.58719	0.9254
ENSG00000112697	TMEM30A	6489.81	0.140942	0.216342	0.651476	0.514739	0.901517
ENSG00000172890	NADSYN1	1440.24	0.140933	0.216332	0.651467	0.514745	0.901517
ENSG00000254866	DEFB109D	2.04309	0.14089	2.30235	0.0611941	0.951205	NA
ENSG00000160223	ICOSLG	72.2273	0.140714	0.483879	0.290804	0.771201	0.966636
ENSG00000196456	ZNF775	706.56	0.140711	0.330412	0.425864	0.670207	0.949378
ENSG00000007062	PROM1	1867.37	0.14069	0.417916	0.336647	0.736383	0.960032
ENSG00000105655	ISYNA1	3940.41	0.140678	0.317637	0.44289	0.657845	0.945857
ENSG00000132740	IGHMBP2	725.228	0.140619	0.149371	0.941411	0.346494	0.829864
ENSG00000004468	CD38	8.98855	0.140514	1.21939	0.115233	0.908261	NA
ENSG00000078808	SDF4	5265.3	0.140488	0.164302	0.855063	0.392516	0.849841
ENSG00000178660	ARMC10P1	3.57912	0.140464	1.11091	0.12644	0.899383	NA
ENSG00000139629	GALNT6	258.672	0.140427	0.67682	0.20748	0.835635	0.979569
ENSG00000221829	FANCG	828.997	0.140409	0.29111	0.482322	0.629577	0.939052
ENSG00000177189	RPS6KA3	7013.49	0.140399	0.315143	0.44551	0.655951	0.94564
ENSG00000160408	ST6GALNAC6	14.2715	0.140353	0.811733	0.172905	0.862726	0.984629
ENSG00000213801	ZNF321P	175.206	0.140295	0.374819	0.374302	0.70818	0.955179
ENSG00000059728	MXD1	622.347	0.140233	0.372014	0.376956	0.706206	0.955179
ENSG00000123358	NR4A1	521.493	0.140228	0.318644	0.440078	0.65988	0.945902
ENSG00000287808	AL355999.1	14.9315	0.140117	0.646392	0.216768	0.828389	0.977279
ENSG00000089048	ESF1	1322.22	0.139934	0.20669	0.677023	0.498391	0.894402
ENSG00000102678	FGF9	182.36	0.139801	0.937852	0.149065	0.881502	0.987867
ENSG00000116586	LAMTOR2	993.342	0.139741	0.136176	1.02618	0.304807	0.802677
ENSG00000135317	SNX14	1885.43	0.139581	0.231436	0.603109	0.546436	0.91222
ENSG00000197635	DPP4	6422.38	0.139553	0.380672	0.366597	0.713919	0.955557
ENSG00000144021	CIAO1	2437.88	0.139518	0.107798	1.29425	0.195578	0.731485
ENSG00000152208	GRID2	368.095	0.13951	0.806878	0.172902	0.862729	0.984629
ENSG00000132196	HSD17B7	587.936	0.139487	0.225292	0.619141	0.535824	0.909246
ENSG00000144567	RETREG2	2227.01	0.139418	0.156847	0.888875	0.37407	0.842605
ENSG00000160058	BSDC1	2179.55	0.139398	0.200953	0.693686	0.487879	0.891451
ENSG00000176371	ZSCAN2	594.802	0.139358	0.213765	0.651923	0.514451	0.901517
ENSG00000010361	FUZ	548.242	0.139331	0.200169	0.696068	0.486386	0.890636
ENSG00000106348	IMPDH1	1104.44	0.139229	0.306875	0.453698	0.650046	0.943983
ENSG00000108298	RPL19	21994.9	0.139195	0.191858	0.72551	0.46814	0.881777
ENSG00000283828	AL137002.2	46.4683	0.139164	0.538539	0.258411	0.79609	0.971141
ENSG00000197024	ZNF398	964.166	0.139122	0.198073	0.702375	0.482446	0.888148
ENSG00000089163	SIRT4	35.4337	0.1391	0.46181	0.301207	0.763257	0.965359
ENSG00000106392	C1GALT1	2074.4	0.139069	0.224168	0.620378	0.535009	0.908985
ENSG00000119487	MAPKAP1	2007.51	0.139038	0.159205	0.873323	0.382487	0.845984
ENSG00000167550	RHEBL1	63.9382	0.138983	0.504515	0.275478	0.782949	0.968597
ENSG00000133739	LRRCC1	439.319	0.138952	0.200416	0.693316	0.488111	0.891706
ENSG00000138794	CASP6	959.209	0.138935	0.221684	0.626724	0.53084	0.90667
ENSG00000198160	MIER1	1208.05	0.138837	0.292977	0.473882	0.635584	0.941692
ENSG00000074842	MYDGF	1744.99	0.138817	0.16209	0.856424	0.391764	0.849755
ENSG00000205339	IPO7	9115.63	0.138817	0.271415	0.511454	0.609033	0.932238
ENSG00000143418	CERS2	3313.46	0.138647	0.221515	0.625903	0.531378	0.906722
ENSG00000225151	GOLGA2P7	256.093	0.138627	0.23841	0.581466	0.560926	0.917792
ENSG00000117385	P3H1	1638.78	0.138518	0.203834	0.679564	0.49678	0.894068
ENSG00000198034	RPS4X	21198.8	0.138518	0.202535	0.683921	0.494025	0.893015
ENSG00000271743	AF287957.1	15.3719	0.138479	0.73966	0.18722	0.851488	0.982652
ENSG00000123091	RNF11	2907.25	0.138451	0.24946	0.555002	0.578893	0.923361
ENSG00000163393	SLC22A15	183.69	0.138356	0.355667	0.389004	0.697273	0.954234
ENSG00000101974	ATP11C	1580.52	0.138255	0.246253	0.561434	0.574502	0.922311
ENSG00000275833	AC073107.2	4.13829	0.138228	1.0281	0.13445	0.893047	NA
ENSG00000123810	B9D2	102.179	0.13822	0.296413	0.466309	0.640994	0.943181
ENSG00000085382	HACE1	561.392	0.138077	0.231127	0.597407	0.550236	0.913376
ENSG00000120159	CAAP1	1179.89	0.138061	0.17902	0.771204	0.440586	0.868356
ENSG00000131508	UBE2D2	3543.78	0.138056	0.137611	1.00323	0.315751	0.810043
ENSG00000062485	CS	3759.52	0.137966	0.138772	0.994196	0.320127	0.811948
ENSG00000127914	AKAP9	2268.12	0.137934	0.277652	0.496786	0.61934	0.935776
ENSG00000183291	SELENOF	3171.62	0.137916	0.131465	1.04907	0.294144	0.796597
ENSG00000248740	LINC02428	10.3783	0.137819	0.732815	0.188068	0.850824	0.982426
ENSG00000149823	VPS51	2885.5	0.137762	0.207528	0.66382	0.506806	0.898556
ENSG00000143001	TMEM61	70.489	0.137728	0.789986	0.174343	0.861596	0.984629
ENSG00000135636	DYSF	375.86	0.137641	1.03165	0.133418	0.893862	0.987867
ENSG00000149269	PAK1	3240.59	0.137637	0.219012	0.628444	0.529713	0.906419
ENSG00000198155	ZNF876P	146.834	0.137576	0.310986	0.442389	0.658208	0.945857
ENSG00000182196	ARL6IP4	23.1463	0.137544	0.604288	0.227614	0.819946	0.975177
ENSG00000137161	CNPY3	1684.38	0.137511	0.15674	0.877317	0.380315	0.844871
ENSG00000166819	PLIN1	13.2223	0.137484	0.586393	0.234458	0.81463	0.974715
ENSG00000197748	CFAP43	79.4484	0.137474	0.639239	0.21506	0.829721	0.977999
ENSG00000171425	ZNF581	811.825	0.137439	0.295436	0.465208	0.641782	0.943296
ENSG00000287625	AC022210.1	14.4379	0.137348	0.6083	0.22579	0.821365	0.975415
ENSG00000168874	ATOH8	55.7844	0.137343	0.785108	0.174935	0.861131	0.984629
ENSG00000116213	WRAP73	737.125	0.137292	0.279773	0.490725	0.623621	0.936448
ENSG00000178445	GLDC	2321.63	0.137247	0.463115	0.296357	0.766958	0.966252
ENSG00000198142	SOWAHC	1200.99	0.137215	0.336188	0.408149	0.683164	0.952771
ENSG00000228903	RASA4CP	176.182	0.137214	0.484577	0.283162	0.777053	0.968002
ENSG00000113658	SMAD5	2380.86	0.137134	0.236098	0.580834	0.561352	0.917792
ENSG00000125779	PANK2	1029.86	0.137093	0.131613	1.04164	0.297579	0.800744
ENSG00000145050	MANF	2543.11	0.137072	0.169753	0.80748	0.41939	0.861506
ENSG00000174839	DENND6A	885.917	0.137068	0.146236	0.937309	0.3486	0.831026
ENSG00000243477	NAA80	170.383	0.137035	0.254133	0.539224	0.589732	0.927222
ENSG00000103316	CRYM	313.003	0.136983	0.226567	0.604602	0.545443	0.912206
ENSG00000149809	TM7SF2	1643.79	0.136898	0.126099	1.08564	0.277638	0.784518
ENSG00000079246	XRCC5	15205.1	0.136897	0.148442	0.922226	0.356411	0.836254
ENSG00000099797	TECR	2865.56	0.136843	0.121426	1.12697	0.259756	0.774108
ENSG00000134057	CCNB1	3242.06	0.136807	0.413176	0.331111	0.74056	0.962064
ENSG00000142606	MMEL1	13.856	0.136804	1.17911	0.116023	0.907634	0.987867
ENSG00000283486	FAM95C	18.8551	0.136731	0.615859	0.222017	0.824301	0.976095
ENSG00000227939	RPL3P2	80.4668	0.136724	0.578934	0.236166	0.813304	0.97424
ENSG00000273443	AL645608.8	3.52345	0.136667	1.14873	0.118972	0.905298	NA
ENSG00000103415	HMOX2	1136.64	0.136632	0.15617	0.874895	0.381631	0.845515
ENSG00000174013	FBXO45	821.198	0.136579	0.227391	0.600634	0.548084	0.913052
ENSG00000250321	AC079140.2	4.12077	0.136577	1.30565	0.104604	0.91669	NA
ENSG00000285128	AC092306.1	36.7312	0.136436	0.450094	0.303128	0.761792	0.964853
ENSG00000143816	WNT9A	226.243	0.13643	0.392043	0.347997	0.727842	0.957838
ENSG00000173542	MOB1B	4887.08	0.136396	0.383877	0.355312	0.722356	0.956714
ENSG00000184221	OLIG1	28.8831	0.136377	0.824687	0.165368	0.868654	0.985808
ENSG00000241404	EGFL8	56.3255	0.136352	0.457784	0.297852	0.765816	0.966133
ENSG00000111058	ACSS3	1084.38	0.136305	0.365372	0.373059	0.709105	0.955179
ENSG00000182187	CRYGB	1.87115	0.136261	2.34846	0.0580217	0.953731	NA
ENSG00000166689	PLEKHA7	1891.54	0.136118	0.361069	0.376985	0.706185	0.955179
ENSG00000182329	KIAA2012	9.11647	0.136089	1.04621	0.130078	0.896505	NA
ENSG00000234040	RPL10P12	7.49391	0.136059	0.963894	0.141156	0.887747	NA
ENSG00000286760	AL022069.3	56.5898	0.136022	0.430326	0.316091	0.751933	0.963015
ENSG00000204351	SKIV2L	1698.11	0.135993	0.177108	0.767853	0.442574	0.869547
ENSG00000166478	ZNF143	662.667	0.135893	0.221745	0.612836	0.539985	0.910724
ENSG00000242100	RPL9P32	20.7594	0.13572	0.835202	0.1625	0.870912	0.986157
ENSG00000207554	MIR647	12.2421	0.13566	0.735997	0.184321	0.853762	0.982852
ENSG00000039650	PNKP	955.612	0.135624	0.167609	0.809168	0.418418	0.861104
ENSG00000173926	MARCHF3	137.934	0.135548	0.247877	0.546835	0.584492	0.924391
ENSG00000224165	DNAJC27-AS1	30.9278	0.135543	0.739689	0.183243	0.854607	0.983047
ENSG00000184574	LPAR5	39.7036	0.135531	0.959619	0.141234	0.887685	0.987867
ENSG00000178401	DNAJC22	284.957	0.13551	0.602819	0.224794	0.822139	0.975786
ENSG00000154727	GABPA	1149.69	0.135495	0.219268	0.617945	0.536612	0.909392
ENSG00000119431	HDHD3	1015.25	0.135467	0.320281	0.422962	0.672323	0.950241
ENSG00000104442	ARMC1	1390.35	0.135408	0.175475	0.771666	0.440312	0.868298
ENSG00000272927	AC107464.2	34.8106	0.135332	0.497416	0.27207	0.785569	0.969188
ENSG00000248508	SRP14-AS1	110.517	0.135312	0.422303	0.320415	0.748654	0.963015
ENSG00000286835	AL133477.1	12.5623	0.135283	0.529002	0.255733	0.798157	0.971342
ENSG00000104714	ERICH1	865.644	0.13527	0.141347	0.957006	0.338564	0.825098
ENSG00000197462	AC003975.1	23.6726	0.135138	0.614909	0.219769	0.826051	0.976335
ENSG00000236778	INTS6-AS1	40.1093	0.135137	0.495642	0.272651	0.785122	0.969141
ENSG00000197093	GAL3ST4	142.19	0.135093	0.471259	0.286664	0.77437	0.967473
ENSG00000173805	HAP1	1380.81	0.135084	0.504118	0.26796	0.78873	0.96978
ENSG00000162959	MEMO1	213.713	0.135063	0.167936	0.804255	0.42125	0.861738
ENSG00000105393	BABAM1	519.362	0.134976	0.152541	0.884852	0.376237	0.84382
ENSG00000243302	AC018638.4	147.3	0.134969	0.235524	0.573059	0.566605	0.919447
ENSG00000164171	ITGA2	256.313	0.134953	0.331247	0.407408	0.683708	0.952988
ENSG00000078814	MYH7B	37.8828	0.134951	0.571169	0.236272	0.813222	0.97424
ENSG00000151849	CENPJ	869.585	0.134951	0.228438	0.590753	0.554686	0.91471
ENSG00000206527	HACD2	2476.88	0.134934	0.263362	0.512351	0.608406	0.932238
ENSG00000196151	WDSUB1	368.307	0.13493	0.370407	0.364274	0.715653	0.955557
ENSG00000137700	SLC37A4	1584.77	0.134862	0.1816	0.742634	0.457703	0.87603
ENSG00000198064	NPIPB13	13.8576	0.134824	0.70568	0.191055	0.848482	0.982406
ENSG00000100239	PPP6R2	2970.02	0.1348	0.221342	0.609015	0.542514	0.911264
ENSG00000124097	HMGB1P1	28.081	0.134757	0.508059	0.265239	0.790825	0.970106
ENSG00000174446	SNAPC5	503.467	0.134702	0.153876	0.875391	0.381361	0.845515
ENSG00000073050	XRCC1	814.103	0.13469	0.177693	0.757995	0.448454	0.871822
ENSG00000178761	FAM219B	917.258	0.134681	0.198859	0.67727	0.498235	0.894402
ENSG00000272933	AL391121.1	356.292	0.1346	0.310643	0.433295	0.664801	0.947032
ENSG00000164244	PRRC1	2445.95	0.13454	0.235969	0.570158	0.56857	0.920194
ENSG00000169989	TIGD4	69.3665	0.134538	0.39713	0.338777	0.734778	0.959949
ENSG00000131732	ZCCHC9	896.835	0.134511	0.18877	0.712567	0.476114	0.8844
ENSG00000180329	CCDC43	651.985	0.134501	0.16107	0.835049	0.40369	0.854459
ENSG00000006007	GDE1	2703.46	0.134479	0.168691	0.797187	0.425342	0.862746
ENSG00000229816	DDX50P1	7.77377	0.134378	0.748548	0.179518	0.857531	NA
ENSG00000078246	TULP3	592.992	0.134362	0.163766	0.820453	0.411958	0.858718
ENSG00000197363	ZNF517	432.374	0.134355	0.313508	0.428554	0.668248	0.948339
ENSG00000072864	NDE1	406.79	0.134322	0.229025	0.586495	0.557543	0.916603
ENSG00000178974	FBXO34	829.067	0.134304	0.287254	0.467544	0.640111	0.942988
ENSG00000241288	LINC02614	29.3581	0.134299	0.589166	0.227947	0.819687	0.975177
ENSG00000132849	PATJ	2245.18	0.134251	0.238435	0.563052	0.5734	0.921765
ENSG00000092010	PSME1	2233.62	0.134182	0.235131	0.57067	0.568224	0.92017
ENSG00000056050	HPF1	606.644	0.133986	0.249691	0.53661	0.591537	0.927832
ENSG00000213904	LIPE-AS1	23.2333	0.13389	0.639144	0.209483	0.834071	0.979551
ENSG00000076650	GPATCH1	417.337	0.133678	0.217378	0.614957	0.538583	0.909817
ENSG00000204789	ZNF204P	845.277	0.133655	0.331914	0.402679	0.687184	0.953094
ENSG00000120549	KIAA1217	1215.34	0.133638	0.390745	0.342008	0.732345	0.958658
ENSG00000172775	PSME3IP1	1382.85	0.133625	0.125977	1.06071	0.288824	0.792661
ENSG00000141469	SLC14A1	80.5686	0.133602	0.846884	0.157757	0.874648	0.987026
ENSG00000256594	AC010186.2	29.0005	0.1336	0.564913	0.236497	0.813047	0.97424
ENSG00000214389	RPS3AP26	251.91	0.133591	0.410118	0.325739	0.744622	0.962873
ENSG00000127418	FGFRL1	1224.4	0.133574	0.2098	0.636671	0.524339	0.904741
ENSG00000263465	SRSF8	1630.2	0.133569	0.171255	0.779944	0.435424	0.866677
ENSG00000158164	TMSB15A	796.988	0.133519	0.556944	0.239735	0.810536	0.973657
ENSG00000111249	CUX2	584.153	0.13344	0.324317	0.411449	0.680744	0.95216
ENSG00000081154	PCNP	4455.4	0.133414	0.150095	0.888862	0.374077	0.842605
ENSG00000149257	SERPINH1	11899.2	0.133358	0.354759	0.37591	0.706984	0.955179
ENSG00000167748	KLK1	32.3435	0.133302	0.705015	0.189076	0.850033	0.982426
ENSG00000260274	AC068338.2	34.755	0.133283	0.708242	0.188188	0.850729	0.982426
ENSG00000164406	LEAP2	34.503	0.133245	0.518065	0.257197	0.797027	0.97123
ENSG00000164466	SFXN1	2171.41	0.133149	0.177144	0.751643	0.452266	0.873213
ENSG00000104129	DNAJC17	430.97	0.133032	0.201323	0.660787	0.508749	0.899135
ENSG00000260051	AL031600.1	47.9245	0.132999	0.585381	0.227201	0.820267	0.975307
ENSG00000145996	CDKAL1	650.009	0.132913	0.37285	0.356479	0.721482	0.956669
ENSG00000286061	RCAN3AS	16.1726	0.132876	0.688504	0.192992	0.846965	0.981775
ENSG00000184752	NDUFA12	981.937	0.132864	0.139646	0.951434	0.341384	0.825811
ENSG00000104823	ECH1	1214.41	0.132853	0.356381	0.372783	0.70931	0.955179
ENSG00000102144	PGK1	8007.76	0.132845	0.175207	0.758216	0.448322	0.871822
ENSG00000140464	PML	1025.13	0.13283	0.190901	0.695805	0.486551	0.890636
ENSG00000061794	MRPS35	2342.11	0.13278	0.249443	0.532307	0.594513	0.927938
ENSG00000242247	ARFGAP3	1116.95	0.13271	0.221543	0.599026	0.549156	0.913095
ENSG00000147654	EBAG9	475.506	0.13267	0.147019	0.902405	0.366842	0.839807
ENSG00000215021	PHB2	5424.98	0.132665	0.228418	0.580799	0.561376	0.917792
ENSG00000021776	AQR	2163.35	0.13265	0.195432	0.678754	0.497294	0.894068
ENSG00000228952	LINC02041	6.89585	0.132616	1.05115	0.126162	0.899604	NA
ENSG00000123416	TUBA1B	7667.37	0.132609	0.259697	0.510631	0.609609	0.932238
ENSG00000114030	KPNA1	1319.05	0.132607	0.160731	0.825028	0.409355	0.858718
ENSG00000259845	HERC2P10	10.2138	0.132563	0.785458	0.168772	0.865976	0.985029
ENSG00000186998	EMID1	286.6	0.132479	0.578105	0.229161	0.818744	0.975136
ENSG00000120253	NUP43	1590.66	0.132474	0.163861	0.808451	0.418831	0.86131
ENSG00000167380	ZNF226	475.841	0.132467	0.155352	0.852688	0.393832	0.849841
ENSG00000205758	CRYZL1	429.97	0.132359	0.18351	0.72126	0.47075	0.882659
ENSG00000189403	HMGB1	14595.5	0.132328	0.192249	0.688312	0.491256	0.892237
ENSG00000278784	AL136295.7	46.0629	0.1323	0.309019	0.428129	0.668557	0.94851
ENSG00000253982	AC100810.1	264.616	0.132252	0.271518	0.487084	0.626199	0.938007
ENSG00000035115	SH3YL1	1427.22	0.132229	0.196737	0.672107	0.501516	0.895963
ENSG00000168397	ATG4B	2175.82	0.132173	0.197022	0.670855	0.502313	0.896904
ENSG00000123545	NDUFAF4	721.798	0.132132	0.168137	0.785859	0.43195	0.864705
ENSG00000255135	AP002360.1	186.468	0.132074	0.239739	0.550905	0.581699	0.923533
ENSG00000275582	AL031670.1	29.5008	0.131963	0.50638	0.2606	0.794401	0.970741
ENSG00000225762	LINC01389	10.0697	0.131953	1.26351	0.104434	0.916825	0.987867
ENSG00000169902	TPST1	662.14	0.131921	0.166147	0.794004	0.427193	0.863839
ENSG00000184207	PGP	1631.63	0.131917	0.1742	0.757277	0.448884	0.871822
ENSG00000138386	NAB1	1187.82	0.1319	0.306882	0.429809	0.667335	0.947951
ENSG00000136002	ARHGEF4	480.814	0.131896	0.320424	0.411628	0.680612	0.95216
ENSG00000182372	CLN8	994.316	0.131858	0.160793	0.820049	0.412188	0.858718
ENSG00000100129	EIF3L	4807.19	0.131808	0.235009	0.560865	0.574889	0.92255
ENSG00000261408	TEN1-CDK3	40.6984	0.131783	0.494106	0.266711	0.789692	0.97007
ENSG00000051108	HERPUD1	1855.16	0.131685	0.304087	0.433051	0.664978	0.947032
ENSG00000272509	AC087752.4	8.1405	0.131672	0.824512	0.159697	0.87312	NA
ENSG00000253582	AC090579.1	3.66487	0.131631	1.27351	0.103361	0.917676	NA
ENSG00000141933	TPGS1	577.738	0.131564	0.332013	0.396263	0.691911	0.953636
ENSG00000131323	TRAF3	1451.19	0.131508	0.215247	0.610962	0.541225	0.91088
ENSG00000100591	AHSA1	3074.54	0.131505	0.173779	0.756736	0.449208	0.871822
ENSG00000196177	ACADSB	1212.87	0.131432	0.313312	0.419493	0.674856	0.951301
ENSG00000163870	TPRA1	947.136	0.131372	0.265729	0.494384	0.621035	0.936304
ENSG00000243660	ZNF487	101.327	0.131372	0.354097	0.371005	0.710634	0.955179
ENSG00000107104	KANK1	1196.67	0.13133	0.266128	0.493485	0.62167	0.936304
ENSG00000185838	GNB1L	216.453	0.131228	0.227813	0.576034	0.564592	0.91901
ENSG00000128564	VGF	1489.01	0.131136	0.555804	0.235939	0.81348	0.974259
ENSG00000118922	KLF12	651.944	0.131132	0.311429	0.421065	0.673708	0.950736
ENSG00000280287	AC131212.3	135.961	0.131046	0.333472	0.392974	0.694338	0.954234
ENSG00000228242	AC093495.1	26.5149	0.131038	0.456268	0.287196	0.773962	0.96741
ENSG00000102081	FMR1	1463.95	0.130908	0.316582	0.413503	0.679238	0.95216
ENSG00000157181	ODR4	907.675	0.130854	0.19053	0.68679	0.492215	0.892237
ENSG00000063180	CA11	715.755	0.130836	0.469759	0.278517	0.780615	0.968597
ENSG00000101489	CELF4	718.7	0.130752	0.412281	0.317144	0.751134	0.963015
ENSG00000197343	ZNF655	1647.66	0.130699	0.202763	0.64459	0.519193	0.902658
ENSG00000138439	FAM117B	788.445	0.130691	0.232351	0.562473	0.573794	0.922106
ENSG00000106400	ZNHIT1	1852.63	0.130567	0.127803	1.02162	0.306959	0.804965
ENSG00000280374	AC019080.5	10.9691	0.130503	0.846162	0.15423	0.877429	0.987825
ENSG00000118707	TGIF2	1726.79	0.13046	0.15551	0.83892	0.401514	0.852832
ENSG00000104695	PPP2CB	2540.57	0.130364	0.201551	0.646804	0.517759	0.902514
ENSG00000147419	CCDC25	1796.25	0.130354	0.168808	0.772201	0.439995	0.868298
ENSG00000173575	CHD2	3270.99	0.130342	0.204413	0.637639	0.523709	0.90449
ENSG00000011009	LYPLA2	3460.82	0.130335	0.127977	1.01843	0.308475	0.805931
ENSG00000185477	GPRIN3	767.161	0.130325	0.308463	0.422497	0.672662	0.950241
ENSG00000134697	GNL2	2319.58	0.130233	0.129052	1.00915	0.312901	0.808608
ENSG00000234009	RPL5P34	75.6553	0.13021	0.49976	0.260544	0.794444	0.970741
ENSG00000229447	AC114495.2	6.60791	0.130088	0.768796	0.16921	0.865631	NA
ENSG00000214402	LCNL1	4.43111	0.130054	1.89327	0.0686926	0.945234	NA
ENSG00000082781	ITGB5	4934.76	0.130049	0.332363	0.391287	0.695585	0.954234
ENSG00000139684	ESD	2196.88	0.130015	0.176878	0.735057	0.462305	0.877644
ENSG00000228705	LINC00659	9.12834	0.129925	0.791818	0.164085	0.869664	NA
ENSG00000228038	VN1R51P	28.1912	0.129908	0.771518	0.16838	0.866284	0.985102
ENSG00000133961	NUMB	1587.38	0.129887	0.209227	0.620795	0.534734	0.908928
ENSG00000257285	AL132780.1	17.2745	0.12976	0.582661	0.222702	0.823768	0.976095
ENSG00000136536	MARCHF7	3330.65	0.129662	0.154371	0.839936	0.400944	0.852276
ENSG00000058056	USP13	855.842	0.129597	0.272503	0.475581	0.634373	0.940762
ENSG00000177054	ZDHHC13	732.081	0.129558	0.216482	0.59847	0.549526	0.913095
ENSG00000134183	GNAT2	16.4671	0.129557	0.658883	0.196631	0.844116	0.981031
ENSG00000243323	PTPRVP	6.89146	0.129531	0.786072	0.164783	0.869115	NA
ENSG00000047849	MAP4	6631.63	0.129474	0.205252	0.630805	0.528168	0.906223
ENSG00000122034	GTF3A	1944.79	0.129358	0.187315	0.690592	0.489822	0.892237
ENSG00000123485	HJURP	1141.99	0.129347	0.606368	0.213315	0.831081	0.978432
ENSG00000213563	C8orf82	1179.65	0.129209	0.219545	0.588529	0.556177	0.915768
ENSG00000163958	ZDHHC19	39.9387	0.129199	0.749002	0.172495	0.863048	0.984629
ENSG00000100442	FKBP3	2362.84	0.129194	0.19216	0.672322	0.501379	0.895963
ENSG00000111325	OGFOD2	28.4514	0.129172	0.412647	0.313032	0.754256	0.963015
ENSG00000079337	RAPGEF3	159.189	0.129033	0.522575	0.246917	0.804972	0.97301
ENSG00000179104	TMTC2	480.762	0.128996	0.409992	0.31463	0.753043	0.963015
ENSG00000116918	TSNAX	948.359	0.128921	0.186705	0.690503	0.489878	0.892237
ENSG00000113971	NPHP3	148.365	0.128866	0.240506	0.535813	0.592088	0.927938
ENSG00000174485	DENND4A	652.605	0.12886	0.232097	0.555196	0.57876	0.923361
ENSG00000184209	SNRNP35	434.623	0.128817	0.141944	0.907514	0.364135	0.839185
ENSG00000198931	APRT	2560.06	0.128739	0.274163	0.46957	0.638662	0.942427
ENSG00000287126	AC108488.3	59.9363	0.128703	0.400355	0.321471	0.747853	0.963015
ENSG00000251027	LINC01950	27.1598	0.12862	0.543997	0.236435	0.813095	0.97424
ENSG00000126787	DLGAP5	2427.47	0.12861	0.55611	0.231266	0.817108	0.975136
ENSG00000083937	CHMP2B	1870.17	0.128602	0.191229	0.672502	0.501264	0.895963
ENSG00000177105	RHOG	595.013	0.128564	0.20391	0.630493	0.528372	0.906223
ENSG00000215788	TNFRSF25	311.658	0.128526	0.261826	0.490882	0.62351	0.936448
ENSG00000015520	NPC1L1	743.883	0.128417	0.521891	0.246061	0.805635	0.97301
ENSG00000197056	ZMYM1	589.013	0.12839	0.234452	0.547616	0.583956	0.923996
ENSG00000158636	EMSY	736.001	0.128373	0.18153	0.707173	0.479459	0.886784
ENSG00000130182	ZSCAN10	3660.85	0.12823	0.71602	0.179087	0.85787	0.984366
ENSG00000065613	SLK	3596.42	0.128004	0.286247	0.447182	0.654743	0.945494
ENSG00000136997	MYC	1975.38	0.127992	0.421572	0.303607	0.761427	0.964751
ENSG00000150760	DOCK1	1573.04	0.127972	0.159664	0.801511	0.422836	0.861853
ENSG00000132716	DCAF8	1211.46	0.127947	0.161956	0.790013	0.42952	0.864268
ENSG00000250182	EEF1A1P13	220.762	0.127918	0.500605	0.255527	0.798316	0.971342
ENSG00000271936	AC012073.1	23.6363	0.127824	0.487056	0.262443	0.79298	0.970497
ENSG00000272686	WASL-DT	169.588	0.127762	0.254798	0.501427	0.616071	0.934758
ENSG00000153531	ADPRHL1	62.5049	0.127719	0.425593	0.300096	0.764104	0.965493
ENSG00000187954	CYHR1	1698.26	0.127633	0.123163	1.03629	0.300066	0.800924
ENSG00000158352	SHROOM4	229.185	0.127547	0.38909	0.327809	0.743056	0.9625
ENSG00000204220	PFDN6	1481.86	0.127534	0.113001	1.12861	0.259062	0.773549
ENSG00000159346	ADIPOR1	2065.46	0.127496	0.135901	0.938155	0.348165	0.830748
ENSG00000147127	RAB41	14.1346	0.127459	0.673437	0.189267	0.849884	0.982426
ENSG00000100106	TRIOBP	2283.64	0.127406	0.19601	0.649997	0.515694	0.902068
ENSG00000115661	STK16	908.633	0.127383	0.149456	0.852312	0.394041	0.849841
ENSG00000151881	TMEM267	342.326	0.127335	0.252856	0.503589	0.61455	0.933402
ENSG00000164323	CFAP97	1141.09	0.127326	0.283544	0.449052	0.653394	0.945027
ENSG00000214485	RPL7P1	76.9503	0.1273	0.428635	0.296989	0.766475	0.966186
ENSG00000014216	CAPN1	5973.75	0.127289	0.213704	0.595631	0.551422	0.913585
ENSG00000162433	AK4	2355.12	0.127198	0.608567	0.209012	0.834439	0.979551
ENSG00000261609	GAN	939.583	0.127129	0.239302	0.53125	0.595245	0.927976
ENSG00000068305	MEF2A	991.071	0.127121	0.155463	0.817693	0.413532	0.859693
ENSG00000139436	GIT2	309.444	0.127061	0.162717	0.780871	0.434878	0.866607
ENSG00000174943	KCTD13	446.471	0.126981	0.161532	0.786105	0.431806	0.864705
ENSG00000166669	ATF7IP2	753.104	0.12695	0.337106	0.376588	0.70648	0.955179
ENSG00000181045	SLC26A11	951.503	0.126939	0.16513	0.768723	0.442058	0.869468
ENSG00000166002	SMCO4	615.609	0.126914	0.172594	0.735337	0.462134	0.877644
ENSG00000242445	RPL7AP11	9.15442	0.126895	0.81099	0.156469	0.875663	NA
ENSG00000091317	CMTM6	3412.67	0.126876	0.209886	0.604501	0.545511	0.912206
ENSG00000119599	DCAF4	277.934	0.126834	0.202549	0.62619	0.53119	0.906716
ENSG00000130517	PGPEP1	2750.68	0.126747	0.28055	0.451779	0.651428	0.944276
ENSG00000265298	AC132812.1	41.1422	0.126731	0.627263	0.202038	0.839887	0.980441
ENSG00000086589	RBM22	1191.37	0.126709	0.124524	1.01754	0.308896	0.806097
ENSG00000146242	TPBG	905.076	0.126674	0.229132	0.552845	0.58037	0.923533
ENSG00000227097	RPS28P7	47.9622	0.126669	0.422386	0.29989	0.764261	0.965493
ENSG00000143727	ACP1	3320.09	0.126601	0.123476	1.02531	0.305216	0.802982
ENSG00000167513	CDT1	1690.15	0.126522	0.471107	0.268564	0.788265	0.96978
ENSG00000280789	PAGR1	358.034	0.126467	0.207163	0.610467	0.541552	0.91088
ENSG00000095203	EPB41L4B	2553.68	0.126453	0.294438	0.429473	0.667579	0.948049
ENSG00000240006	LINC02004	1.42885	0.126453	2.73074	0.0463074	0.963065	NA
ENSG00000165699	TSC1	1340.9	0.126353	0.235347	0.536877	0.591352	0.927832
ENSG00000167371	PRRT2	135.885	0.126245	0.786476	0.160519	0.872472	0.986726
ENSG00000178202	POGLUT3	800.642	0.126195	0.376826	0.334888	0.737709	0.960611
ENSG00000138698	RAP1GDS1	830.698	0.126181	0.168211	0.750136	0.453173	0.873887
ENSG00000108523	RNF167	2573.05	0.126115	0.0981564	1.28483	0.19885	0.735005
ENSG00000112977	DAP	2162.81	0.126001	0.171018	0.736769	0.461263	0.877644
ENSG00000240225	ZNF542P	702.203	0.125954	0.373401	0.337317	0.735878	0.960024
ENSG00000125844	RRBP1	10465.1	0.125954	0.22735	0.554012	0.579571	0.923361
ENSG00000143398	PIP5K1A	2430.19	0.125931	0.148769	0.846487	0.397281	0.849841
ENSG00000108828	VAT1	7430.04	0.125797	0.178896	0.703187	0.481939	0.887916
ENSG00000156172	C8orf37	176.948	0.125695	0.287544	0.437135	0.662014	0.946503
ENSG00000233954	UQCRHL	85.5478	0.125417	0.275169	0.455781	0.648547	0.943983
ENSG00000233750	CICP27	19.1106	0.125301	0.481313	0.260331	0.794608	0.970811
ENSG00000273151	AC073957.3	184.885	0.125247	0.380889	0.328827	0.742287	0.9625
ENSG00000100241	SBF1	4744.2	0.125216	0.222196	0.56354	0.573067	0.921624
ENSG00000270039	AC025165.5	12.9358	0.125197	0.855642	0.146319	0.883669	0.987867
ENSG00000129071	MBD4	774.98	0.125132	0.150214	0.833024	0.404831	0.856024
ENSG00000144535	DIS3L2	620.731	0.125098	0.161148	0.776291	0.437577	0.866977
ENSG00000135503	ACVR1B	2273.97	0.125061	0.282009	0.443465	0.657429	0.945806
ENSG00000287750	AL353572.4	4.99707	0.125046	1.11877	0.11177	0.911005	NA
ENSG00000125968	ID1	4070.56	0.124958	0.516758	0.241812	0.808926	0.97306
ENSG00000266472	MRPS21	1852.71	0.124936	0.27574	0.453095	0.650481	0.944088
ENSG00000279170	TSTD3	198.22	0.124876	0.302984	0.412155	0.680226	0.95216
ENSG00000091844	RGS17	381.307	0.124834	0.308862	0.404175	0.686084	0.953094
ENSG00000110172	CHORDC1	1851.58	0.12478	0.304559	0.409706	0.682021	0.952636
ENSG00000161647	MPP3	146.493	0.124775	0.320118	0.389778	0.696701	0.954234
ENSG00000278963	AC005921.3	4.23516	0.124773	1.20857	0.10324	0.917773	NA
ENSG00000287580	AC073349.4	4.65457	0.124718	1.30453	0.0956031	0.923836	NA
ENSG00000124614	RPS10	36.434	0.124692	0.412777	0.302081	0.76259	0.965245
ENSG00000263968	RN7SL381P	22.9953	0.12465	0.587787	0.212067	0.832055	0.978858
ENSG00000115084	SLC35F5	3257.5	0.124638	0.233832	0.533022	0.594018	0.927938
ENSG00000162927	PUS10	137.689	0.124618	0.279548	0.445785	0.655753	0.94564
ENSG00000160712	IL6R	1602.83	0.124563	0.434883	0.286428	0.774551	0.967537
ENSG00000278399	AC026120.1	1.92226	0.124538	1.32408	0.094056	0.925065	NA
ENSG00000125266	EFNB2	1398.7	0.124485	0.489628	0.254244	0.799307	0.971387
ENSG00000263050	AC090617.5	38.9862	0.124443	0.496088	0.25085	0.80193	0.972252
ENSG00000100568	VTI1B	1387.68	0.124429	0.166603	0.74686	0.455148	0.874857
ENSG00000188921	HACD4	69.926	0.124357	0.488633	0.254499	0.79911	0.971387
ENSG00000188130	MAPK12	1015.72	0.124097	0.342706	0.362108	0.717271	0.955736
ENSG00000155660	PDIA4	9877.67	0.124093	0.215777	0.575099	0.565224	0.91901
ENSG00000143033	MTF2	2320.74	0.124046	0.173245	0.716014	0.473982	0.883859
ENSG00000196378	ZNF34	147.173	0.124041	0.358976	0.345542	0.729687	0.957933
ENSG00000132612	VPS4A	1243.15	0.124007	0.128592	0.964343	0.334874	0.822011
ENSG00000283355	AC074194.2	5.96139	0.123933	0.883935	0.140207	0.888497	NA
ENSG00000143842	SOX13	2060.34	0.12386	0.206299	0.600388	0.548248	0.913095
ENSG00000197971	MBP	1475.05	0.123851	0.275804	0.449056	0.653391	0.945027
ENSG00000175322	ZNF519	270.132	0.123754	0.315883	0.391772	0.695227	0.954234
ENSG00000130714	POMT1	903.776	0.123752	0.166595	0.742834	0.457582	0.875962
ENSG00000124224	PPP4R1L	213.389	0.123669	0.273408	0.452325	0.651035	0.944201
ENSG00000100575	TIMM9	542.116	0.123599	0.213426	0.579117	0.56251	0.917939
ENSG00000104413	ESRP1	3301.49	0.123551	0.197403	0.62588	0.531394	0.906722
ENSG00000090006	LTBP4	1366.96	0.123436	0.533881	0.231204	0.817156	0.975136
ENSG00000268707	AL158151.4	3.967	0.123393	0.931438	0.132476	0.894608	NA
ENSG00000271966	AC021321.1	19.0455	0.123362	0.550135	0.22424	0.82257	0.976082
ENSG00000177885	GRB2	3940.88	0.123231	0.112673	1.0937	0.274085	0.78316
ENSG00000016864	GLT8D1	1351.81	0.123147	0.161876	0.760747	0.446808	0.871119
ENSG00000238035	AC138035.1	30.3046	0.123103	0.54646	0.225274	0.821766	0.975668
ENSG00000148634	HERC4	1317.45	0.123084	0.226266	0.543981	0.586454	0.924938
ENSG00000076924	XAB2	1662.27	0.122998	0.234152	0.525292	0.59938	0.929427
ENSG00000185837	HDHD5-AS1	8.96587	0.122982	0.935299	0.131489	0.895389	NA
ENSG00000108799	EZH1	603.348	0.122949	0.247929	0.495904	0.619962	0.936056
ENSG00000155368	DBI	3428.89	0.122947	0.268137	0.458523	0.646577	0.943624
ENSG00000132170	PPARG	441.478	0.122941	0.946594	0.129878	0.896663	0.987867
ENSG00000122359	ANXA11	3795.74	0.122845	0.229966	0.534189	0.593211	0.927938
ENSG00000160352	ZNF714	1115.38	0.122779	0.271736	0.451832	0.65139	0.944276
ENSG00000143184	XCL1	1.99984	0.122753	1.56745	0.0783134	0.937579	NA
ENSG00000131725	WDR44	541.965	0.12273	0.207677	0.590967	0.554543	0.91471
ENSG00000116497	S100PBP	1052.54	0.122622	0.18239	0.672303	0.501391	0.895963
ENSG00000137409	MTCH1	5685.41	0.122615	0.0941652	1.30213	0.192872	0.729127
ENSG00000163528	CHCHD4	392.707	0.122526	0.229442	0.534018	0.593329	0.927938
ENSG00000158435	CNOT11	2628.36	0.122523	0.277924	0.440851	0.659321	0.945902
ENSG00000157404	KIT	846.338	0.122461	0.470021	0.260545	0.794443	0.970741
ENSG00000167971	CASKIN1	283.039	0.122455	0.405875	0.301706	0.762876	0.965265
ENSG00000260456	C16orf95	27.2371	0.122419	0.434218	0.281929	0.777998	0.968246
ENSG00000162419	GMEB1	557.726	0.122321	0.179478	0.68154	0.49553	0.893361
ENSG00000155363	MOV10	1638.11	0.122284	0.253986	0.481461	0.630189	0.939592
ENSG00000181315	ZNF322	486.778	0.122236	0.249485	0.489953	0.624168	0.936905
ENSG00000012061	ERCC1	714.971	0.122102	0.213158	0.572826	0.566763	0.919447
ENSG00000006530	AGK	887.557	0.122088	0.159317	0.76632	0.443486	0.86975
ENSG00000204525	HLA-C	5218.06	0.122064	0.447007	0.273069	0.7848	0.968982
ENSG00000286186	AC018445.5	2.08771	0.121948	1.21538	0.100337	0.920077	NA
ENSG00000197780	TAF13	846.664	0.121921	0.283154	0.430582	0.666772	0.947779
ENSG00000122550	KLHL7	1783.39	0.121829	0.223933	0.544043	0.586412	0.924938
ENSG00000234835	PHBP13	3.69047	0.12182	1.39528	0.0873087	0.930426	NA
ENSG00000286990	AC016026.2	3.07998	0.121705	1.19306	0.102011	0.918748	NA
ENSG00000124357	NAGK	1333.55	0.121632	0.198644	0.612309	0.540333	0.910724
ENSG00000287720	AC023480.1	5.14906	0.121488	1.53677	0.079054	0.93699	NA
ENSG00000122547	EEPD1	392.772	0.121394	0.300432	0.404064	0.686166	0.953094
ENSG00000269646	AC010487.1	10.8124	0.121388	0.887976	0.136701	0.891267	0.987867
ENSG00000261754	AC008555.1	29.8706	0.121345	0.459233	0.264233	0.791601	0.970106
ENSG00000169756	LIMS1	1911.82	0.121343	0.210867	0.575447	0.564989	0.91901
ENSG00000105143	SLC1A6	302.947	0.121341	0.920752	0.131785	0.895154	0.987867
ENSG00000287559	AL136305.1	10.4349	0.121077	1.09518	0.110554	0.91197	0.987867
ENSG00000126261	UBA2	4430.49	0.121063	0.165616	0.730986	0.464788	0.879442
ENSG00000146574	CCZ1B	490.012	0.121023	0.202582	0.597399	0.550241	0.913376
ENSG00000131263	RLIM	1804.64	0.121022	0.210452	0.575058	0.565252	0.91901
ENSG00000187730	GABRD	14.9597	0.120968	0.693209	0.174504	0.861469	0.984629
ENSG00000122507	BBS9	810.351	0.120954	0.291761	0.414565	0.67846	0.95216
ENSG00000167419	LPO	5.76573	0.120879	1.17969	0.102467	0.918386	NA
ENSG00000112640	PPP2R5D	1076.05	0.120719	0.16397	0.736227	0.461593	0.877644
ENSG00000169733	RFNG	899.483	0.120653	0.122232	0.987085	0.323601	0.81356
ENSG00000007516	BAIAP3	688.075	0.120628	0.427363	0.282263	0.777742	0.968237
ENSG00000256988	AC005833.2	17.9047	0.120497	0.68734	0.175309	0.860837	0.984629
ENSG00000157693	TMEM268	296.236	0.120457	0.324506	0.371202	0.710487	0.955179
ENSG00000178694	NSUN3	326.07	0.120381	0.238421	0.50491	0.613622	0.933238
ENSG00000164309	CMYA5	67.2021	0.120377	0.373311	0.322458	0.747106	0.963015
ENSG00000227640	SOX21-AS1	402.723	0.120376	0.517822	0.232467	0.816176	0.975136
ENSG00000134317	GRHL1	616.345	0.12032	0.364732	0.329885	0.741487	0.962421
ENSG00000141568	FOXK2	2551.89	0.12028	0.122295	0.983517	0.325353	0.815701
ENSG00000139880	CDH24	586.686	0.120239	0.235942	0.509615	0.610321	0.932238
ENSG00000087842	PIR	343.201	0.120213	0.378485	0.317617	0.750775	0.963015
ENSG00000171735	CAMTA1	1108.71	0.12021	0.205557	0.584801	0.558681	0.91705
ENSG00000178802	MPI	911.926	0.120146	0.162369	0.739957	0.459326	0.877372
ENSG00000235481	UBE2R2-AS1	9.2745	0.120134	0.977486	0.122901	0.902186	NA
ENSG00000175073	VCPIP1	647.971	0.120026	0.222415	0.539646	0.589441	0.926997
ENSG00000181264	TLCD5	177.973	0.119971	0.245184	0.489308	0.624624	0.936999
ENSG00000186951	PPARA	1662.39	0.119961	0.248591	0.482564	0.629405	0.938991
ENSG00000185252	ZNF74	1511.74	0.119906	0.198897	0.602856	0.546605	0.912265
ENSG00000011638	TMEM159	418.786	0.11982	0.366597	0.326844	0.743786	0.9625
ENSG00000287190	AC239799.2	1.72116	0.119747	1.3519	0.0885767	0.929418	NA
ENSG00000196646	ZNF136	272.089	0.119713	0.22352	0.53558	0.592249	0.927938
ENSG00000198947	DMD	618.62	0.119674	0.626769	0.190939	0.848574	0.982406
ENSG00000272562	AL512343.2	2.31471	0.11966	1.48904	0.0803605	0.935951	NA
ENSG00000213087	AL356535.1	2.87924	0.119606	1.53153	0.0780959	0.937752	NA
ENSG00000204172	AGAP9	94.7914	0.119575	0.297565	0.401846	0.687797	0.953094
ENSG00000273654	AC020904.2	15.6082	0.119568	0.632218	0.189125	0.849995	0.982426
ENSG00000165650	PDZD8	1322.75	0.119559	0.290644	0.411357	0.680811	0.95216
ENSG00000184436	THAP7	578.601	0.119546	0.238173	0.501929	0.615717	0.934602
ENSG00000221838	AP4M1	376.098	0.119537	0.198183	0.603167	0.546398	0.91222
ENSG00000197381	ADARB1	507.913	0.119509	0.286252	0.417495	0.676317	0.951986
ENSG00000163041	H3-3A	11036.7	0.119464	0.178921	0.667691	0.504331	0.898173
ENSG00000163938	GNL3	4551.96	0.119464	0.13737	0.869646	0.384494	0.846411
ENSG00000272473	AC006273.1	4.44005	0.11936	1.25321	0.0952432	0.924122	NA
ENSG00000229205	LINC00200	9.34939	0.119311	1.03511	0.115263	0.908236	NA
ENSG00000136682	CBWD2	684.988	0.119271	0.206392	0.577885	0.563342	0.918252
ENSG00000143110	C1orf162	14.9788	0.119233	0.626082	0.190443	0.848962	0.982426
ENSG00000263345	AC006435.2	24.2082	0.119215	0.482854	0.246896	0.804989	0.97301
ENSG00000064726	BTBD1	2524.87	0.119193	0.176621	0.67485	0.499771	0.89534
ENSG00000184014	DENND5A	1960.05	0.119138	0.219016	0.543968	0.586464	0.924938
ENSG00000152409	JMY	1094.22	0.119089	0.257852	0.46185	0.644189	0.943624
ENSG00000171984	SHLD1	103.748	0.119022	0.30324	0.3925	0.694689	0.954234
ENSG00000263731	AC145207.5	35.2766	0.118936	0.384358	0.309441	0.756986	0.963917
ENSG00000160014	CALM3	9983.51	0.118921	0.152357	0.780546	0.435069	0.866607
ENSG00000151116	UEVLD	624.312	0.118913	0.2295	0.518138	0.604362	0.930973
ENSG00000132793	LPIN3	539.896	0.118885	0.373385	0.318397	0.750183	0.963015
ENSG00000265749	AC135178.4	51.2094	0.118761	0.342873	0.346371	0.729064	0.957838
ENSG00000256654	AC005906.2	6.17872	0.11859	1.2847	0.0923099	0.926452	NA
ENSG00000162729	IGSF8	1799.67	0.118571	0.264432	0.4484	0.653865	0.94514
ENSG00000171827	ZNF570	233.435	0.118489	0.318573	0.371935	0.709941	0.955179
ENSG00000005893	LAMP2	4051.73	0.11842	0.212711	0.556717	0.577721	0.923361
ENSG00000173273	TNKS	1831.52	0.118413	0.188672	0.627609	0.53026	0.90667
ENSG00000172939	OXSR1	2182.65	0.118298	0.174422	0.678226	0.497628	0.894068
ENSG00000155903	RASA2	665.26	0.118294	0.168572	0.701746	0.482838	0.888447
ENSG00000082438	COBLL1	1440.66	0.118278	0.369551	0.320058	0.748924	0.963015
ENSG00000189042	ZNF567	317.266	0.118212	0.173172	0.682627	0.494843	0.893015
ENSG00000175104	TRAF6	439.584	0.118188	0.197778	0.597578	0.550121	0.913376
ENSG00000057608	GDI2	9164.65	0.118182	0.138753	0.851748	0.394354	0.849841
ENSG00000164930	FZD6	866.262	0.118173	0.245477	0.481403	0.63023	0.939592
ENSG00000188419	CHM	1332.79	0.118143	0.229958	0.513757	0.607422	0.931865
ENSG00000176783	RUFY1	1350.89	0.118105	0.159073	0.742454	0.457813	0.876055
ENSG00000197535	MYO5A	1376.79	0.117903	0.46292	0.254694	0.798959	0.971387
ENSG00000067167	TRAM1	4816.39	0.117883	0.188067	0.626815	0.53078	0.90667
ENSG00000260398	AC068700.1	5.48851	0.117883	1.00671	0.117098	0.906783	NA
ENSG00000115423	DNAH6	56.4127	0.117847	0.626634	0.188064	0.850827	0.982426
ENSG00000166265	CYYR1	665.642	0.117818	0.360144	0.327141	0.743562	0.9625
ENSG00000185652	NTF3	134.807	0.117757	0.488872	0.240875	0.809652	0.973454
ENSG00000170759	KIF5B	6398.17	0.117736	0.18799	0.62629	0.531125	0.906684
ENSG00000272646	AC079766.1	3.31521	0.117732	1.35405	0.0869478	0.930713	NA
ENSG00000165288	BRWD3	1851.36	0.117707	0.297171	0.396093	0.692037	0.953636
ENSG00000249348	UGDH-AS1	52.1821	0.117706	0.43343	0.271568	0.785954	0.969194
ENSG00000169131	ZNF354A	461.137	0.117695	0.210204	0.559909	0.575541	0.922587
ENSG00000149084	HSD17B12	1941.98	0.117643	0.182321	0.64525	0.518765	0.902514
ENSG00000140832	MARVELD3	1199.05	0.117614	0.239413	0.491261	0.623242	0.936387
ENSG00000143537	ADAM15	911.52	0.117572	0.3443	0.341482	0.732741	0.958851
ENSG00000149313	AASDHPPT	1685.31	0.117557	0.223978	0.524862	0.599679	0.929439
ENSG00000213514	AL731556.1	4.14997	0.117552	1.19729	0.0981812	0.921788	NA
ENSG00000224858	RPL29P11	24.9259	0.117434	0.535636	0.219243	0.826461	0.976433
ENSG00000133138	TBC1D8B	391.722	0.117428	0.262302	0.447681	0.654384	0.945302
ENSG00000257218	GATC	630.956	0.117424	0.191259	0.613954	0.539246	0.910143
ENSG00000114302	PRKAR2A	2393.01	0.117379	0.237388	0.494459	0.620982	0.936304
ENSG00000104774	MAN2B1	1509.4	0.117256	0.163857	0.715601	0.474238	0.883859
ENSG00000164109	MAD2L1	1795.84	0.117212	0.426688	0.274703	0.783544	0.968597
ENSG00000280279	AC240565.2	27.6693	0.117069	0.371773	0.314894	0.752842	0.963015
ENSG00000033327	GAB2	1361.71	0.117017	0.268669	0.435544	0.663167	0.947032
ENSG00000039319	ZFYVE16	1110.06	0.116932	0.234959	0.49767	0.618717	0.935326
ENSG00000066651	TRMT11	835.05	0.116929	0.154143	0.758572	0.448109	0.871798
ENSG00000142319	SLC6A3	24.1333	0.116924	0.804176	0.145396	0.884399	0.987867
ENSG00000153179	RASSF3	1093.52	0.116909	0.355189	0.329146	0.742046	0.9625
ENSG00000103852	TTC23	414.939	0.116773	0.239526	0.487516	0.625893	0.937748
ENSG00000138593	SECISBP2L	1941.82	0.116763	0.264576	0.441319	0.658982	0.945902
ENSG00000229638	RPL4P4	164.352	0.116688	0.473895	0.246231	0.805504	0.97301
ENSG00000213082	PPP1R14BP2	7.74154	0.116655	1.07657	0.108358	0.913712	NA
ENSG00000151694	ADAM17	982.168	0.116639	0.178406	0.653782	0.513252	0.900972
ENSG00000250993	AC020551.1	1.29236	0.116609	3.01485	0.0386781	0.969147	NA
ENSG00000258819	LINC02289	14.4472	0.116521	0.974063	0.119623	0.904782	0.987867
ENSG00000147854	UHRF2	2011.05	0.116433	0.339832	0.342618	0.731886	0.958608
ENSG00000063177	RPL18	13011.7	0.116381	0.152188	0.764719	0.444439	0.869994
ENSG00000234743	EIF5AP4	14.9084	0.116366	0.735877	0.158132	0.874353	0.987026
ENSG00000163808	KIF15	743.231	0.116273	0.51361	0.226384	0.820902	0.975395
ENSG00000183579	ZNRF3	703.459	0.116219	0.204869	0.567285	0.57052	0.920562
ENSG00000163840	DTX3L	1071.02	0.116214	0.255106	0.455551	0.648713	0.943983
ENSG00000124795	DEK	5916.16	0.116186	0.177006	0.656394	0.511571	0.900018
ENSG00000122824	NUDT10	311.936	0.116149	0.687031	0.16906	0.86575	0.985029
ENSG00000107159	CA9	7.84744	0.116044	0.807935	0.14363	0.885793	NA
ENSG00000153015	CWC27	1206.29	0.116039	0.177409	0.654076	0.513063	0.900972
ENSG00000235065	RPL24P2	4.97519	0.116016	0.860333	0.134851	0.89273	NA
ENSG00000100410	PHF5A	1500.32	0.116	0.174493	0.664786	0.506188	0.89849
ENSG00000164543	STK17A	662.532	0.115978	0.242038	0.479175	0.631814	0.94033
ENSG00000275632	AL035461.2	8.98053	0.115965	0.653099	0.177561	0.859067	NA
ENSG00000167311	ART5	132.571	0.115952	0.6423	0.180527	0.856739	0.983793
ENSG00000181026	AEN	3010.04	0.115853	0.258181	0.448729	0.653627	0.945027
ENSG00000173171	MTX1	490.909	0.115824	0.188804	0.613463	0.539571	0.91034
ENSG00000181826	RELL1	676.425	0.115769	0.356115	0.325089	0.745114	0.963015
ENSG00000108239	TBC1D12	374.214	0.115754	0.217467	0.532282	0.594531	0.927938
ENSG00000047621	C12orf4	440.323	0.115589	0.242513	0.476632	0.633624	0.940762
ENSG00000260492	CISTR	5.90533	0.11558	0.927684	0.12459	0.900848	NA
ENSG00000130299	GTPBP3	1012.06	0.115575	0.211466	0.546539	0.584695	0.924486
ENSG00000171621	SPSB1	422.505	0.115486	0.322067	0.358578	0.719911	0.956147
ENSG00000230715	AC018638.2	139.049	0.115482	0.223157	0.517492	0.604813	0.931038
ENSG00000139146	SINHCAF	7950.18	0.115473	0.177316	0.651225	0.514901	0.901517
ENSG00000115226	FNDC4	276.933	0.115428	0.449094	0.257024	0.79716	0.97123
ENSG00000185834	RPL12P4	37.8818	0.115406	0.486344	0.237294	0.812429	0.974212
ENSG00000142409	ZNF787	2034.82	0.115393	0.199448	0.578563	0.562884	0.918051
ENSG00000181284	TMEM102	200.659	0.115389	0.247044	0.467077	0.640445	0.943106
ENSG00000089053	ANAPC5	3099.51	0.115343	0.161277	0.715183	0.474496	0.883859
ENSG00000062725	APPBP2	1206.89	0.115314	0.194241	0.593665	0.552736	0.913835
ENSG00000108468	CBX1	4665.48	0.115275	0.177888	0.648022	0.516971	0.902514
ENSG00000115041	KCNIP3	97.5094	0.115152	0.736042	0.156448	0.87568	0.987225
ENSG00000168807	SNTB2	1171.41	0.115142	0.27083	0.425145	0.670731	0.949618
ENSG00000228393	LINC01004	31.5714	0.115097	0.480332	0.23962	0.810625	0.973657
ENSG00000156853	ZNF689	695.733	0.115067	0.231981	0.49602	0.61988	0.936056
ENSG00000205890	AC108134.1	90.7824	0.115019	0.431205	0.266738	0.789671	0.97007
ENSG00000205268	PDE7A	1412.23	0.114964	0.170143	0.675691	0.499237	0.895129
ENSG00000276223	AL118522.1	3.21173	0.114892	1.18714	0.0967806	0.922901	NA
ENSG00000159692	CTBP1	3127.35	0.11488	0.155807	0.737324	0.460925	0.877598
ENSG00000066827	ZFAT	291.461	0.114838	0.202705	0.566529	0.571034	0.920562
ENSG00000166016	ABTB2	824.025	0.114835	0.286162	0.401293	0.688204	0.953094
ENSG00000225218	AP001628.1	9.90973	0.114832	1.09861	0.104525	0.916753	0.987867
ENSG00000172765	TMCC1	1089.07	0.114811	0.195812	0.586332	0.557652	0.916603
ENSG00000006047	YBX2	427.764	0.114713	0.507101	0.226212	0.821036	0.975395
ENSG00000213753	CENPBD1P1	748.043	0.114673	0.164005	0.699209	0.484422	0.889702
ENSG00000224543	SNRPGP15	48.5866	0.114641	0.364153	0.314814	0.752903	0.963015
ENSG00000125931	CITED1	7.87207	0.114579	0.924695	0.12391	0.901387	NA
ENSG00000184194	GPR173	333.451	0.114497	0.452153	0.253227	0.800093	0.971387
ENSG00000138669	PRKG2	148.178	0.114389	0.6149	0.186029	0.852422	0.982852
ENSG00000171033	PKIA	654.004	0.114367	0.565808	0.20213	0.839815	0.980441
ENSG00000217181	AL139039.2	1.34531	0.114351	2.25778	0.0506477	0.959606	NA
ENSG00000127129	EDN2	2.5125	0.114343	1.99086	0.0574339	0.9542	NA
ENSG00000249193	HSPD1P5	1.76551	0.114333	1.45904	0.0783616	0.93754	NA
ENSG00000250067	YJEFN3	150.356	0.114272	0.253371	0.451005	0.651986	0.944556
ENSG00000249364	AC112206.2	1.60925	0.114118	1.666	0.0684983	0.945389	NA
ENSG00000100908	EMC9	367.81	0.113987	0.21794	0.523017	0.600962	0.929646
ENSG00000053770	AP5M1	1214.05	0.11397	0.214228	0.532001	0.594725	0.927938
ENSG00000179909	ZNF154	589.004	0.113964	0.159196	0.715874	0.474069	0.883859
ENSG00000176148	TCP11L1	324.215	0.113915	0.17779	0.640731	0.521697	0.903586
ENSG00000197747	S100A10	6074.22	0.113863	0.395976	0.287551	0.773691	0.967238
ENSG00000112667	DNPH1	1255.57	0.113794	0.23295	0.488491	0.625202	0.937359
ENSG00000152147	GEMIN6	408.524	0.113787	0.180328	0.631001	0.52804	0.906223
ENSG00000230565	ZNF32-AS2	18.8005	0.113713	0.54399	0.209034	0.834421	0.979551
ENSG00000106459	NRF1	537.314	0.113691	0.1907	0.596176	0.551058	0.913394
ENSG00000261123	AC009065.5	7.64694	0.113599	0.959623	0.118379	0.905767	NA
ENSG00000034152	MAP2K3	982.765	0.113535	0.206322	0.55028	0.582128	0.923539
ENSG00000237940	LINC01238	17.4285	0.113513	0.645531	0.175845	0.860416	0.984629
ENSG00000032219	ARID4A	592.843	0.113484	0.193303	0.587079	0.557151	0.916428
ENSG00000163166	IWS1	2295.61	0.113428	0.133791	0.847804	0.396547	0.849841
ENSG00000172733	PURG	111.378	0.113308	0.404884	0.279854	0.779589	0.968597
ENSG00000167664	TMIGD2	9.21047	0.113269	0.968362	0.11697	0.906884	NA
ENSG00000172466	ZNF24	3554.86	0.11318	0.235455	0.480686	0.63074	0.939689
ENSG00000154781	CCDC174	488.02	0.11317	0.177273	0.63839	0.52322	0.904198
ENSG00000176920	FUT2	735.431	0.113125	0.409806	0.276045	0.782514	0.968597
ENSG00000132604	TERF2	933.338	0.113092	0.138026	0.819355	0.412584	0.858718
ENSG00000213937	CLDN9	48.1016	0.113054	0.474166	0.238427	0.81155	0.974084
ENSG00000187231	SESTD1	1902.77	0.113005	0.277842	0.406723	0.684212	0.952994
ENSG00000100347	SAMM50	1511.67	0.112965	0.15119	0.747177	0.454957	0.874857
ENSG00000117543	DPH5	1045.8	0.112923	0.21409	0.527456	0.597877	0.929264
ENSG00000267272	LINC01140	22.7052	0.11282	0.656778	0.171778	0.863612	0.984629
ENSG00000231551	AC245100.4	39.4619	0.112784	0.496137	0.227324	0.820172	0.975255
ENSG00000142552	RCN3	336.226	0.112773	0.428828	0.26298	0.792566	0.970347
ENSG00000087206	UIMC1	905.666	0.112746	0.236161	0.477413	0.633068	0.940762
ENSG00000114353	GNAI2	6725.92	0.112693	0.155326	0.725524	0.468131	0.881777
ENSG00000185900	POMK	1666.74	0.112666	0.187592	0.600588	0.548115	0.913052
ENSG00000143363	PRUNE1	833.679	0.112658	0.221103	0.509527	0.610383	0.932238
ENSG00000010256	UQCRC1	4900.73	0.112638	0.165462	0.680747	0.496032	0.893664
ENSG00000214222	TUBBP2	16.2713	0.112606	0.638011	0.176496	0.859904	0.984629
ENSG00000231982	AC112907.2	22.4847	0.112578	0.425811	0.264385	0.791483	0.970106
ENSG00000152242	C18orf25	788.781	0.112508	0.233938	0.480932	0.630565	0.939689
ENSG00000120094	HOXB1	23.4704	0.112504	1.54065	0.0730238	0.941787	0.988785
ENSG00000075218	GTSE1	754.804	0.112482	0.49034	0.229395	0.818562	0.975136
ENSG00000142546	NOSIP	1681.45	0.11245	0.14789	0.760364	0.447037	0.871162
ENSG00000153044	CENPH	1132.47	0.112362	0.429743	0.261462	0.793736	0.970724
ENSG00000186162	CIDECP1	184.182	0.112347	0.243884	0.460655	0.645046	0.943624
ENSG00000203993	ARRDC1-AS1	512.839	0.112336	0.168666	0.666028	0.505393	0.89849
ENSG00000133019	CHRM3	169.283	0.112265	0.649874	0.172749	0.862849	0.984629
ENSG00000130202	NECTIN2	5356.55	0.112251	0.240479	0.466782	0.640656	0.943145
ENSG00000004975	DVL2	1668.03	0.112245	0.0950894	1.18041	0.237837	0.761441
ENSG00000111906	HDDC2	1271.04	0.112234	0.183917	0.610243	0.541701	0.91088
ENSG00000116898	MRPS15	1954.36	0.112137	0.129315	0.867162	0.385853	0.846734
ENSG00000176101	SSNA1	1631.4	0.112095	0.11855	0.945548	0.344379	0.828136
ENSG00000126457	PRMT1	8796.38	0.112081	0.123068	0.910728	0.362439	0.838996
ENSG00000139546	TARBP2	1255.03	0.112006	0.151582	0.738913	0.45996	0.877372
ENSG00000285667	AC012291.3	5.01379	0.111921	1.08702	0.102961	0.917994	NA
ENSG00000160539	PLPP7	89.6228	0.111861	0.399886	0.279731	0.779684	0.968597
ENSG00000260773	AC055855.1	4.37232	0.111824	1.477	0.0757103	0.93965	NA
ENSG00000112701	SENP6	2768.57	0.111741	0.137915	0.810211	0.417819	0.860543
ENSG00000128050	PAICS	9695.61	0.111706	0.191053	0.584684	0.55876	0.91705
ENSG00000023697	DERA	761.673	0.111669	0.308988	0.361402	0.717799	0.955763
ENSG00000198001	IRAK4	425.065	0.1115	0.243775	0.457386	0.647393	0.943624
ENSG00000173039	RELA	1097.97	0.111485	0.124876	0.892763	0.371984	0.842056
ENSG00000171475	WIPF2	1431.03	0.111355	0.151394	0.735529	0.462017	0.877644
ENSG00000097046	CDC7	1014.07	0.111354	0.258066	0.431492	0.666111	0.947152
ENSG00000131375	CAPN7	1399.38	0.111342	0.196406	0.566894	0.570786	0.920562
ENSG00000232872	CTAGE3P	16.7934	0.111255	0.895186	0.124281	0.901093	0.987867
ENSG00000183475	ASB7	479.03	0.111243	0.219009	0.507935	0.611499	0.932354
ENSG00000151657	KIN	461.921	0.111066	0.201514	0.551155	0.581527	0.923533
ENSG00000166313	APBB1	1349.54	0.111051	0.228949	0.485048	0.627642	0.938542
ENSG00000141756	FKBP10	4993.02	0.110946	0.261321	0.424557	0.671159	0.949651
ENSG00000105717	PBX4	33.1251	0.110924	0.419733	0.264274	0.791569	0.970106
ENSG00000196230	TUBB	27830	0.110881	0.251827	0.440308	0.659714	0.945902
ENSG00000114019	AMOTL2	2383.07	0.110833	0.560532	0.197728	0.843258	0.980704
ENSG00000104859	CLASRP	1732.58	0.110815	0.144566	0.766533	0.443359	0.86975
ENSG00000144724	PTPRG	2086.4	0.110793	0.271571	0.407973	0.683294	0.952771
ENSG00000130005	GAMT	691.053	0.110571	0.186909	0.591575	0.554135	0.914537
ENSG00000125531	FNDC11	125.927	0.110445	0.338545	0.326234	0.744248	0.96267
ENSG00000123815	COQ8B	1054.31	0.110396	0.1527	0.722958	0.469706	0.882659
ENSG00000141644	MBD1	1774.93	0.110345	0.114453	0.964102	0.334995	0.822011
ENSG00000119711	ALDH6A1	1022.78	0.110301	0.283868	0.388565	0.697598	0.954234
ENSG00000166619	BLCAP	1304.92	0.110272	0.247633	0.445304	0.6561	0.94564
ENSG00000100360	IFT27	650.257	0.109993	0.223332	0.492509	0.62236	0.936304
ENSG00000277342	AC048344.4	10.1731	0.109976	0.797665	0.137872	0.890341	0.987867
ENSG00000145331	TRMT10A	306.725	0.109962	0.254917	0.431363	0.666204	0.947152
ENSG00000110367	DDX6	4551.51	0.109865	0.21195	0.518355	0.604211	0.930973
ENSG00000178719	GRINA	2932.52	0.109855	0.210109	0.522846	0.601081	0.92973
ENSG00000132680	KHDC4	1172.12	0.109839	0.1699	0.646493	0.51796	0.902514
ENSG00000069424	KCNAB2	160.703	0.109829	0.467758	0.234798	0.814365	0.974519
ENSG00000130414	NDUFA10	2331.54	0.109793	0.181486	0.604968	0.5452	0.912206
ENSG00000144048	DUSP11	573.689	0.109624	0.189209	0.579382	0.562331	0.917939
ENSG00000080819	CPOX	992.927	0.109573	0.208189	0.526317	0.598668	0.929427
ENSG00000133884	DPF2	1598.88	0.109565	0.145734	0.75181	0.452166	0.873213
ENSG00000164070	HSPA4L	353.842	0.109506	0.30645	0.357336	0.720841	0.956159
ENSG00000262801	U91319.1	10.1462	0.109479	1.00044	0.109431	0.912861	0.987867
ENSG00000246851	AL157938.3	2.78313	0.109453	1.42731	0.0766852	0.938874	NA
ENSG00000164307	ERAP1	1243.18	0.109346	0.186751	0.585519	0.558199	0.916799
ENSG00000131023	LATS1	1129.51	0.109327	0.21856	0.500215	0.616924	0.935172
ENSG00000136717	BIN1	3725.23	0.109325	0.287749	0.379932	0.703996	0.955179
ENSG00000171204	TMEM126B	1197.48	0.109277	0.244855	0.446294	0.655385	0.94564
ENSG00000163297	ANTXR2	580.463	0.109233	0.359278	0.304036	0.761101	0.964751
ENSG00000160199	PKNOX1	605.555	0.10919	0.163607	0.667393	0.504521	0.898173
ENSG00000287243	THCAT155	17.1093	0.109154	1.13081	0.0965272	0.923102	0.987867
ENSG00000204248	COL11A2	412.362	0.10913	0.430331	0.253595	0.799808	0.971387
ENSG00000196459	TRAPPC2	323.192	0.109087	0.23714	0.460012	0.645508	0.943624
ENSG00000160211	G6PD	1244.77	0.109071	0.166947	0.653326	0.513546	0.901225
ENSG00000225361	PPP1R26-AS1	130.761	0.10907	0.286869	0.380208	0.703791	0.955179
ENSG00000108788	MLX	1031.6	0.109027	0.19523	0.558454	0.576535	0.922886
ENSG00000185842	DNAH14	574.812	0.109015	0.197434	0.552158	0.58084	0.923533
ENSG00000168781	PPIP5K1	463.211	0.108984	0.271949	0.400753	0.688602	0.953094
ENSG00000174915	PTDSS2	1380.42	0.108934	0.152782	0.712999	0.475847	0.884244
ENSG00000128849	CGNL1	2261.93	0.10893	0.266494	0.408753	0.682721	0.952771
ENSG00000104805	NUCB1	5202.86	0.108898	0.246173	0.442363	0.658227	0.945857
ENSG00000235098	ANKRD65	454.123	0.108877	0.489241	0.222542	0.823892	0.976095
ENSG00000116747	RO60	990.255	0.10875	0.219408	0.49565	0.620141	0.936089
ENSG00000119314	PTBP3	4622.03	0.108684	0.285261	0.381	0.703203	0.955102
ENSG00000164597	COG5	942.014	0.108645	0.163001	0.666528	0.505074	0.89849
ENSG00000105835	NAMPT	3206.21	0.108567	0.26202	0.414348	0.678619	0.95216
ENSG00000107362	ABHD17B	1273.95	0.108415	0.159307	0.680543	0.496161	0.893664
ENSG00000139714	MORN3	41.2778	0.108407	0.483964	0.223998	0.822759	0.976095
ENSG00000278845	MRPL45	1461.7	0.108403	0.223883	0.484195	0.628247	0.938542
ENSG00000130035	GALNT8	91.2022	0.108385	0.482167	0.224788	0.822144	0.975786
ENSG00000174796	THAP6	327.614	0.108373	0.240491	0.450631	0.652256	0.944701
ENSG00000163950	SLBP	1354.42	0.108329	0.135801	0.797704	0.425042	0.862746
ENSG00000100968	NFATC4	815.833	0.108302	0.402958	0.268768	0.788108	0.969746
ENSG00000121274	TENT4B	935.755	0.108292	0.247803	0.437009	0.662105	0.946534
ENSG00000067066	SP100	336.137	0.108241	0.631225	0.171478	0.863848	0.984633
ENSG00000152944	MED21	769.436	0.108181	0.232459	0.465376	0.641662	0.943257
ENSG00000184678	H2BC21	551.891	0.108148	0.241685	0.447474	0.654533	0.945397
ENSG00000163879	DNALI1	898.966	0.108039	0.21897	0.493398	0.621732	0.936304
ENSG00000134453	RBM17	2401.19	0.108016	0.137176	0.787427	0.431032	0.864705
ENSG00000175224	ATG13	1808.87	0.107955	0.136222	0.792497	0.428071	0.863839
ENSG00000148180	GSN	4036.92	0.107927	0.477965	0.225806	0.821353	0.975415
ENSG00000272382	AC025171.5	4.81245	0.107878	1.57389	0.0685423	0.945354	NA
ENSG00000267534	S1PR2	268.313	0.10787	0.288064	0.374464	0.708059	0.955179
ENSG00000082146	STRADB	1084.6	0.107809	0.158817	0.678825	0.497249	0.894068
ENSG00000178035	IMPDH2	6072.55	0.107769	0.299053	0.360367	0.718572	0.95597
ENSG00000115694	STK25	4424.85	0.107762	0.106144	1.01524	0.30999	0.806657
ENSG00000182307	C8orf33	1495.37	0.107758	0.166975	0.645352	0.518699	0.902514
ENSG00000158864	NDUFS2	2905.88	0.107698	0.164191	0.65593	0.511869	0.900018
ENSG00000198832	SELENOM	364.873	0.107682	0.545349	0.197456	0.843471	0.980738
ENSG00000107554	DNMBP	1069.36	0.107582	0.240906	0.446575	0.655182	0.94564
ENSG00000267939	AC008946.1	21.3656	0.107574	0.570444	0.188579	0.850423	0.982426
ENSG00000228043	AC114763.1	7.91102	0.107565	0.791651	0.135874	0.891921	NA
ENSG00000107338	SHB	452.071	0.107507	0.249832	0.430315	0.666966	0.94791
ENSG00000237641	RPL28P2	3.81532	0.107486	0.90808	0.118367	0.905777	NA
ENSG00000205364	MT1M	9.30463	0.107439	1.90843	0.0562969	0.955105	NA
ENSG00000277443	MARCKS	11512.2	0.107341	0.231492	0.463694	0.642867	0.943393
ENSG00000100105	PATZ1	2458.39	0.107313	0.159616	0.672322	0.501379	0.895963
ENSG00000072195	SPEG	1556.84	0.107227	0.37607	0.285125	0.775549	0.96781
ENSG00000128040	SPINK2	7.35986	0.107192	0.841076	0.127446	0.898588	NA
ENSG00000180964	TCEAL8	1960.56	0.107148	0.168519	0.63582	0.524894	0.905191
ENSG00000265018	AGAP12P	17.5884	0.107145	0.547356	0.195751	0.844805	0.981154
ENSG00000089685	BIRC5	2095.97	0.10704	0.567415	0.188645	0.850371	0.982426
ENSG00000115524	SF3B1	11311.9	0.106965	0.182753	0.585301	0.558346	0.916835
ENSG00000117500	TMED5	2362.69	0.106893	0.249772	0.427963	0.668678	0.948517
ENSG00000166886	NAB2	683.246	0.106863	0.317306	0.336783	0.736281	0.960032
ENSG00000101162	TUBB1	40.2728	0.106825	0.672677	0.158806	0.873822	0.987026
ENSG00000100280	AP1B1	3242.94	0.106767	0.154434	0.691343	0.48935	0.892237
ENSG00000284188	AL451007.3	3.09321	0.106751	1.36762	0.078056	0.937784	NA
ENSG00000198901	PRC1	21.3586	0.106695	0.697335	0.153003	0.878396	0.987867
ENSG00000165678	GHITM	5080.28	0.106692	0.179892	0.593087	0.553123	0.914036
ENSG00000118777	ABCG2	2542.1	0.106679	0.564265	0.189059	0.850047	0.982426
ENSG00000111450	STX2	843.381	0.106545	0.268592	0.396679	0.691604	0.953636
ENSG00000111652	COPS7A	942.913	0.1065	0.111929	0.951497	0.341352	0.825811
ENSG00000148335	NTMT1	504.809	0.106478	0.158633	0.671222	0.502079	0.89657
ENSG00000108094	CUL2	1377.82	0.106457	0.150095	0.709262	0.478162	0.886268
ENSG00000260314	MRC1	31.2264	0.106445	0.751667	0.141612	0.887386	0.987867
ENSG00000104866	PPP1R37	1825.79	0.10635	0.177577	0.598898	0.549241	0.913095
ENSG00000280077	AL353763.2	35.0329	0.106346	0.446345	0.238261	0.811679	0.974084
ENSG00000183476	SH2D7	15.3204	0.10634	0.815586	0.130384	0.896262	0.987867
ENSG00000147687	TATDN1	685.133	0.106283	0.23153	0.459047	0.646201	0.943624
ENSG00000084623	EIF3I	3830.32	0.106279	0.165576	0.641872	0.520957	0.903281
ENSG00000146963	LUC7L2	894.74	0.106004	0.162342	0.652968	0.513777	0.901241
ENSG00000168216	LMBRD1	1444.63	0.105994	0.230767	0.459311	0.646011	0.943624
ENSG00000105605	CACNG7	973.213	0.105969	0.949357	0.111622	NA	NA
ENSG00000170234	PWWP2A	1257.97	0.105925	0.130394	0.812346	0.416593	0.860474
ENSG00000161677	JOSD2	136.142	0.105918	0.375199	0.282297	0.777715	0.968237
ENSG00000160124	CCDC58	734.192	0.105914	0.20644	0.513051	0.607916	0.932238
ENSG00000126945	HNRNPH2	2581.86	0.105912	0.131292	0.806692	0.419844	0.861592
ENSG00000163684	RPP14	202.43	0.105794	0.270544	0.391043	0.695765	0.954234
ENSG00000112651	MRPL2	179.971	0.105743	0.226809	0.466222	0.641057	0.943181
ENSG00000180233	ZNRF2	879.16	0.105731	0.332154	0.31832	0.750242	0.963015
ENSG00000117697	NSL1	1084.85	0.105672	0.149128	0.708604	0.47857	0.886411
ENSG00000146966	DENND2A	617.852	0.105663	0.357021	0.295958	0.767262	0.966345
ENSG00000273017	AP000240.1	4.59285	0.105605	1.08032	0.097753	0.922128	NA
ENSG00000261126	RBFADN	11.0424	0.105585	0.783174	0.134816	0.892757	0.987867
ENSG00000185236	RAB11B	3279.22	0.105584	0.182536	0.578426	0.562976	0.918051
ENSG00000172738	TMEM217	14.9639	0.105566	0.604363	0.174674	0.861336	0.984629
ENSG00000119787	ATL2	2245.01	0.10553	0.23823	0.442977	0.657782	0.945857
ENSG00000129675	ARHGEF6	197.809	0.105526	0.515717	0.20462	0.837869	0.980441
ENSG00000177674	AGTRAP	745.719	0.105457	0.230315	0.457879	0.647039	0.943624
ENSG00000173535	TNFRSF10C	98.7478	0.105378	0.461679	0.228249	0.819452	0.975136
ENSG00000105929	ATP6V0A4	48.7602	0.105332	0.443732	0.237378	0.812363	0.974212
ENSG00000112130	RNF8	1559.45	0.105265	0.244836	0.429939	0.66724	0.947951
ENSG00000100897	DCAF11	1818.65	0.105213	0.166748	0.630972	0.528059	0.906223
ENSG00000182504	CEP97	568.581	0.105197	0.285439	0.368543	0.712468	0.955557
ENSG00000008018	PSMB1	4167.31	0.105182	0.105939	0.992856	0.32078	0.812354
ENSG00000171714	ANO5	457.318	0.105178	0.286172	0.367533	0.713222	0.955557
ENSG00000171109	MFN1	1204.13	0.105014	0.146145	0.718558	0.472413	0.88285
ENSG00000112659	CUL9	812.943	0.10497	0.228304	0.45978	0.645674	0.943624
ENSG00000185278	ZBTB37	409.419	0.104959	0.241578	0.434474	0.663944	0.947032
ENSG00000258568	RHOQP1	18.6645	0.104859	0.442626	0.236903	0.812732	0.97424
ENSG00000261320	AC009061.1	1.91338	0.104789	1.78096	0.0588386	0.953081	NA
ENSG00000079335	CDC14A	376.929	0.104768	0.167794	0.624382	0.532377	0.907461
ENSG00000027001	MIPEP	597.223	0.104707	0.294347	0.355724	0.722047	0.956714
ENSG00000142192	APP	25641.3	0.104677	0.179704	0.582498	0.560231	0.917792
ENSG00000111846	GCNT2	1735.35	0.104669	0.505232	0.207169	0.835878	0.979663
ENSG00000158042	MRPL17	1364.45	0.104585	0.184443	0.567032	0.570692	0.920562
ENSG00000229833	PET100	65.1275	0.10455	0.410461	0.254713	0.798944	0.971387
ENSG00000177191	B3GNT8	305.258	0.104524	0.398093	0.262562	0.792888	0.970484
ENSG00000196337	CGB7	4.91347	0.104473	1.49441	0.0699096	0.944266	NA
ENSG00000165185	KIAA1958	1247.62	0.104466	0.253194	0.41259	0.679907	0.95216
ENSG00000067082	KLF6	3241.25	0.104465	0.452522	0.23085	0.817431	0.975136
ENSG00000105323	HNRNPUL1	7125.35	0.104436	0.127102	0.821668	0.411266	0.858718
ENSG00000235994	HGC6.3	2.08539	0.10434	2.57327	0.0405475	0.967657	NA
ENSG00000145428	RNF175	79.7389	0.104254	1.01212	0.103006	0.917958	0.987867
ENSG00000234949	AC104667.2	6.65583	0.104223	0.953652	0.109288	0.912974	NA
ENSG00000168743	NPNT	472.455	0.104201	0.62441	0.166878	0.867466	0.985516
ENSG00000108518	PFN1	10768.3	0.104173	0.161664	0.644383	0.519327	0.902658
ENSG00000232533	AC093673.1	216.889	0.104083	0.288958	0.360203	0.718695	0.955981
ENSG00000100523	DDHD1	635.313	0.103992	0.277797	0.374345	0.708147	0.955179
ENSG00000168566	SNRNP48	1165.89	0.103886	0.285238	0.36421	0.715701	0.955557
ENSG00000018607	ZNF806	2.26405	0.103771	1.55362	0.0667927	0.946747	NA
ENSG00000177426	TGIF1	2774.76	0.103724	0.363524	0.285329	0.775392	0.967803
ENSG00000280254	AC233723.2	70.3222	0.103639	0.386161	0.268384	0.788404	0.96978
ENSG00000119878	CRIPT	589.894	0.103595	0.229449	0.451492	0.651635	0.944363
ENSG00000260032	NORAD	13513.9	0.103578	0.18184	0.569608	0.568943	0.920309
ENSG00000108826	MRPL27	976.175	0.103559	0.150129	0.689804	0.490317	0.892237
ENSG00000133773	CCDC59	777.75	0.103388	0.162286	0.637074	0.524077	0.904548
ENSG00000083750	RRAGB	416.834	0.103379	0.260201	0.397303	0.691144	0.953566
ENSG00000112200	ZNF451	1251.75	0.103371	0.159406	0.648476	0.516677	0.902483
ENSG00000233967	AL359715.1	59.4241	0.103332	0.475973	0.217096	0.828134	0.97723
ENSG00000265354	TIMM23	1791.49	0.103299	0.12148	0.850334	0.395139	0.849841
ENSG00000008838	MED24	2608.24	0.103289	0.131916	0.78299	0.433633	0.865707
ENSG00000270257	AC096720.1	2.97054	0.10327	1.44372	0.0715306	0.942975	NA
ENSG00000178498	DTX3	1219.09	0.103189	0.246625	0.418406	0.67565	0.95193
ENSG00000268174	BNIP3P22	2.93747	0.103173	1.7181	0.0600507	0.952115	NA
ENSG00000205808	PLPP6	633.907	0.103171	0.175346	0.588382	0.556276	0.915768
ENSG00000286588	AC104841.1	7.82801	0.103125	0.855617	0.120527	0.904066	NA
ENSG00000141252	VPS53	1239.57	0.103115	0.107985	0.954902	0.339627	0.825446
ENSG00000132681	ATP1A4	5.81419	0.103076	1.36929	0.0752771	0.939994	NA
ENSG00000214944	ARHGEF28	440.411	0.103064	0.312712	0.32958	0.741717	0.962462
ENSG00000165006	UBAP1	1506.34	0.103044	0.200389	0.514218	0.607099	0.931787
ENSG00000117748	RPA2	1186.63	0.102925	0.24006	0.428748	0.668107	0.948339
ENSG00000160194	NDUFV3	1240.56	0.102905	0.103903	0.990391	0.321983	0.812354
ENSG00000123144	TRIR	4286.88	0.102878	0.100907	1.01953	0.307953	0.805522
ENSG00000186153	WWOX	316.575	0.102865	0.277779	0.37031	0.711151	0.955353
ENSG00000162441	LZIC	1208.51	0.102794	0.206275	0.498334	0.618248	0.935285
ENSG00000156976	EIF4A2	15771.2	0.102731	0.22261	0.461482	0.644453	0.943624
ENSG00000197746	PSAP	25045.8	0.102717	0.213745	0.480559	0.63083	0.939689
ENSG00000160051	IQCC	96.2427	0.102682	0.287204	0.357522	0.720701	0.956147
ENSG00000275713	H2BC9	68.2146	0.102615	0.432142	0.237455	0.812303	0.974212
ENSG00000114650	SCAP	3618.94	0.102535	0.192139	0.533651	0.593583	0.927938
ENSG00000100578	KIAA0586	648.116	0.102524	0.253686	0.404136	0.686113	0.953094
ENSG00000100075	SLC25A1	4089.26	0.1025	0.291582	0.351529	0.725191	0.957375
ENSG00000121671	CRY2	864.308	0.102454	0.186462	0.549462	0.582688	0.923539
ENSG00000175662	TOM1L2	1047.47	0.102423	0.288725	0.354743	0.722782	0.957018
ENSG00000112232	KHDRBS2	159.858	0.102359	0.83252	0.122951	0.902146	0.987867
ENSG00000130338	TULP4	929.726	0.102305	0.146853	0.696651	0.486021	0.89062
ENSG00000074266	EED	596.033	0.102271	0.214583	0.476605	0.633643	0.940762
ENSG00000183032	SLC25A21	63.6664	0.102238	0.324307	0.315251	0.752571	0.963015
ENSG00000102189	EEA1	1217.11	0.10222	0.31637	0.323102	0.746618	0.963015
ENSG00000178913	TAF7	3625.91	0.10216	0.336496	0.303599	0.761433	0.964751
ENSG00000075413	MARK3	2057.59	0.102146	0.101405	1.0073	0.313791	0.808608
ENSG00000103264	FBXO31	727.569	0.102043	0.148523	0.687051	0.492051	0.892237
ENSG00000024862	CCDC28A	247.117	0.102031	0.173734	0.587283	0.557014	0.91633
ENSG00000135679	MDM2	2337.18	0.101959	0.29883	0.341194	0.732957	0.958968
ENSG00000185658	BRWD1	1911.92	0.101906	0.230957	0.441233	0.659044	0.945902
ENSG00000122574	WIPF3	318.023	0.101884	0.371283	0.27441	0.78377	0.968597
ENSG00000132535	DLG4	1384.88	0.101811	0.301505	0.337675	0.735608	0.960024
ENSG00000138709	LARP1B	1113.36	0.101775	0.188523	0.539853	0.589298	0.926997
ENSG00000196867	ZFP28	2.7934	0.101748	1.26338	0.0805365	0.935811	NA
ENSG00000182704	TSKU	1840.09	0.101738	0.392101	0.259469	0.795274	0.971141
ENSG00000100490	CDKL1	80.5145	0.101716	0.392003	0.259478	0.795266	0.971141
ENSG00000101353	MROH8	35.7621	0.101695	0.508539	0.199975	0.8415	0.980441
ENSG00000160190	SLC37A1	1720.65	0.101682	0.272665	0.37292	0.709208	0.955179
ENSG00000144730	IL17RD	2168.21	0.101601	0.548781	0.18514	0.853119	0.982852
ENSG00000172331	BPGM	562.887	0.101555	0.187896	0.540485	0.588863	0.926532
ENSG00000232748	AC135050.1	18.5307	0.101482	0.599602	0.169249	0.865601	0.985029
ENSG00000143183	TMCO1	3062.69	0.101469	0.258819	0.392047	0.695024	0.954234
ENSG00000250608	AC010210.1	20.5877	0.101462	0.561655	0.180648	0.856644	0.983793
ENSG00000170837	GPR27	396.327	0.101208	0.497837	0.203295	0.838904	0.980441
ENSG00000114395	CYB561D2	176.887	0.101164	0.323565	0.312653	0.754544	0.963015
ENSG00000164327	RICTOR	1123.03	0.101119	0.24199	0.417865	0.676046	0.951986
ENSG00000134153	EMC7	1268.87	0.101108	0.164381	0.615085	0.538499	0.909817
ENSG00000106603	COA1	1483.4	0.101082	0.157291	0.64264	0.520457	0.903149
ENSG00000157978	LDLRAP1	3136.63	0.101077	0.261941	0.385875	0.699589	0.954833
ENSG00000106330	MOSPD3	340.59	0.100957	0.290633	0.347368	0.728315	0.957838
ENSG00000177106	EPS8L2	5939.17	0.100953	0.276526	0.365076	0.715054	0.955557
ENSG00000203546	AL139353.1	5.82867	0.100932	1.05763	0.095432	0.923972	NA
ENSG00000253173	H2AZP2	1.31932	0.100907	1.9512	0.0517154	0.958755	NA
ENSG00000165895	ARHGAP42	921.006	0.100685	0.332699	0.302631	0.762171	0.964931
ENSG00000119411	BSPRY	568.331	0.100643	0.270683	0.371813	0.710032	0.955179
ENSG00000198911	SREBF2	9728.97	0.100604	0.16518	0.60906	0.542485	0.911264
ENSG00000162384	CZIB	795.01	0.100592	0.16534	0.608396	0.542925	0.911294
ENSG00000280401	AC022532.1	9.06555	0.100573	0.699122	0.143857	0.885614	NA
ENSG00000163807	KIAA1143	1576.91	0.10056	0.19658	0.511549	0.608966	0.932238
ENSG00000106066	CPVL	709.657	0.100553	0.311909	0.32238	0.747165	0.963015
ENSG00000117625	RCOR3	932.436	0.100508	0.170254	0.59034	0.554962	0.914851
ENSG00000137710	RDX	3454.31	0.100504	0.300842	0.334075	0.738323	0.960828
ENSG00000170348	TMED10	6535.43	0.100463	0.16689	0.601974	0.547191	0.912492
ENSG00000168137	SETD5	5007.19	0.100441	0.142782	0.703459	0.48177	0.887916
ENSG00000068885	IFT80	422.826	0.100374	0.194387	0.516362	0.605602	0.931288
ENSG00000183258	DDX41	1951.31	0.10031	0.136371	0.735566	0.461995	0.877644
ENSG00000064932	SBNO2	1671.7	0.100283	0.269889	0.37157	0.710213	0.955179
ENSG00000207003	RNU6-611P	1.90464	0.10028	1.7869	0.0561196	0.955247	NA
ENSG00000126012	KDM5C	4078.1	0.100264	0.130484	0.768402	0.442248	0.869488
ENSG00000084092	NOA1	981.837	0.10024	0.23141	0.433171	0.664891	0.947032
ENSG00000198554	WDHD1	1682.03	0.100182	0.367999	0.272235	0.785441	0.969188
ENSG00000086619	ERO1B	14100.1	0.10018	0.394793	0.253752	0.799687	0.971387
ENSG00000126746	ZNF384	764.085	0.100175	0.128887	0.777228	0.437024	0.866881
ENSG00000233543	CHTF8P1	2.38978	0.100154	1.58273	0.0632794	0.949544	NA
ENSG00000204138	PHACTR4	1701.43	0.100133	0.126224	0.793296	0.427605	0.863839
ENSG00000132676	DAP3	2180.07	0.100116	0.16281	0.614928	0.538602	0.909817
ENSG00000157303	SUSD3	122.065	0.100115	0.621631	0.161053	0.872052	0.986521
ENSG00000135486	HNRNPA1	46607.6	0.100037	0.212623	0.470492	0.638004	0.942284
ENSG00000115307	AUP1	2737.39	0.0999282	0.152582	0.654916	0.512522	0.900499
ENSG00000278535	DHRS11	898.733	0.0998415	0.435824	0.229087	0.818802	0.975136
ENSG00000248905	FMN1	98.0362	0.0998205	0.534797	0.186651	0.851934	0.982719
ENSG00000129968	ABHD17A	2309.57	0.0997734	0.17126	0.582583	0.560174	0.917792
ENSG00000027869	SH2D2A	60.3117	0.0996766	0.448311	0.222338	0.824051	0.976095
ENSG00000204969	PCDHA2	61.2046	0.0995919	0.705224	0.14122	0.887696	0.987867
ENSG00000144381	HSPD1	22521.3	0.099586	0.259243	0.384142	0.700873	0.954971
ENSG00000047230	CTPS2	1256.77	0.0995658	0.127418	0.781412	0.43456	0.866433
ENSG00000185787	MORF4L1	12508.6	0.0994949	0.134776	0.738226	0.460377	0.877372
ENSG00000002016	RAD52	337.119	0.0994318	0.229434	0.433379	0.66474	0.947032
ENSG00000144867	SRPRB	1523.27	0.0991532	0.149761	0.662075	0.507923	0.899135
ENSG00000047346	FAM214A	1362.34	0.0991367	0.31523	0.31449	0.753149	0.963015
ENSG00000159658	EFCAB14	2256.28	0.0990779	0.225207	0.439942	0.659979	0.945902
ENSG00000127554	GFER	654.232	0.0990503	0.163145	0.607132	0.543763	0.911822
ENSG00000246067	RAB30-DT	186.337	0.0990396	0.266468	0.371676	0.710134	0.955179
ENSG00000155463	OXA1L	2950.23	0.0989665	0.150769	0.656413	0.511558	0.900018
ENSG00000101236	RNF24	605.592	0.0988945	0.33489	0.295305	0.767761	0.966345
ENSG00000115363	EVA1A	141.168	0.0988943	0.568183	0.174053	0.861823	0.984629
ENSG00000101384	JAG1	1703.93	0.0988674	0.385908	0.256194	0.797801	0.971342
ENSG00000110330	BIRC2	1991	0.0988034	0.180887	0.546217	0.584917	0.924567
ENSG00000143545	RAB13	734.037	0.0987952	0.249907	0.395327	0.692601	0.953935
ENSG00000271843	AC012557.1	8.55137	0.0987631	0.862922	0.114452	0.908879	NA
ENSG00000070087	PFN2	8425.94	0.0987588	0.26595	0.371344	0.710382	0.955179
ENSG00000164603	BMT2	467.879	0.098633	0.269862	0.365494	0.714743	0.955557
ENSG00000182318	ZSCAN22	106.58	0.0985786	0.284213	0.346847	0.728706	0.957838
ENSG00000196081	ZNF724	134.013	0.0985321	0.191272	0.51514	0.606455	0.931604
ENSG00000088992	TESC	372.6	0.0984922	0.416881	0.23626	0.813231	0.97424
ENSG00000166783	MARF1	881.399	0.0984628	0.22778	0.432272	0.665544	0.947071
ENSG00000163348	PYGO2	1809.17	0.0984383	0.130993	0.751478	0.452365	0.873213
ENSG00000180776	ZDHHC20	4796.08	0.0983373	0.343991	0.285872	0.774976	0.96772
ENSG00000205078	SYCE1L	93.9878	0.0982334	0.305753	0.321283	0.747996	0.963015
ENSG00000072042	RDH11	4774.3	0.0978667	0.233562	0.419018	0.675203	0.951547
ENSG00000198252	STYX	1154.72	0.0978409	0.289505	0.33796	0.735393	0.959949
ENSG00000226396	AL031727.1	13.4357	0.097837	0.725934	0.134774	0.892791	0.987867
ENSG00000246273	SBF2-AS1	81.3179	0.0977288	0.422823	0.231134	0.817211	0.975136
ENSG00000101935	AMMECR1	712.698	0.0976947	0.216512	0.45122	0.651831	0.944519
ENSG00000144668	ITGA9	291.7	0.0976741	0.425858	0.229358	0.818591	0.975136
ENSG00000213619	NDUFS3	1840.57	0.0975466	0.162525	0.600195	0.548376	0.913095
ENSG00000159111	MRPL10	1155.67	0.0974864	0.230924	0.422157	0.67291	0.950241
ENSG00000204084	INPP5B	494.284	0.0974487	0.163924	0.594474	0.552195	0.91377
ENSG00000159256	MORC3	903.393	0.0974388	0.167341	0.582278	0.56038	0.917792
ENSG00000256897	AC018410.1	6.18293	0.09743	0.862999	0.112897	0.910112	NA
ENSG00000106404	CLDN15	244.799	0.0974215	0.287811	0.338491	0.734993	0.959949
ENSG00000237276	ANO7L1	21.9611	0.0973875	0.716415	0.135937	0.891871	0.987867
ENSG00000213585	VDAC1	5890.13	0.0973727	0.281755	0.345593	0.729648	0.957933
ENSG00000261824	LINC00662	431.825	0.0973591	1.27592	0.0763051	0.939176	0.988461
ENSG00000251026	LINC02163	2.15868	0.0973073	1.42012	0.0685206	0.945371	NA
ENSG00000107185	RGP1	1697.49	0.0972666	0.173074	0.561994	0.57412	0.92216
ENSG00000175886	RPL7AP66	17.2522	0.0972651	0.652971	0.148958	0.881587	0.987867
ENSG00000068971	PPP2R5B	828.033	0.0972281	0.283245	0.343265	0.731399	0.958608
ENSG00000148219	ASTN2	829.087	0.0972025	0.350075	0.277662	0.781272	0.968597
ENSG00000137285	TUBB2B	7724.29	0.097097	0.473436	0.20509	0.837502	0.980441
ENSG00000232164	LINC01873	3.20019	0.097058	1.94636	0.0498664	0.960229	NA
ENSG00000080200	CRYBG3	547.289	0.0970198	0.348204	0.278629	0.78053	0.968597
ENSG00000230777	RPS29P5	11.5859	0.0969735	0.854163	0.11353	0.90961	0.987867
ENSG00000147457	CHMP7	1405.22	0.0969612	0.141848	0.683557	0.494255	0.893015
ENSG00000108861	DUSP3	2560.97	0.0968345	0.205312	0.471646	0.63718	0.94222
ENSG00000141096	DPEP3	67.9928	0.096812	0.685108	0.141309	0.887626	0.987867
ENSG00000105429	MEGF8	3974.68	0.0967991	0.203996	0.474515	0.635133	0.941172
ENSG00000276166	AC092118.2	2.38286	0.0967844	1.65208	0.0585833	0.953284	NA
ENSG00000068366	ACSL4	1957.66	0.0967792	0.202577	0.477739	0.632836	0.940762
ENSG00000164182	NDUFAF2	647.825	0.0966332	0.162706	0.593913	0.552571	0.91377
ENSG00000066422	ZBTB11	670.801	0.0965407	0.205439	0.469923	0.63841	0.942339
ENSG00000001461	NIPAL3	834.537	0.0965311	0.274982	0.351045	0.725555	0.957375
ENSG00000109189	USP46	1433.21	0.0964852	0.339304	0.284363	0.776133	0.967957
ENSG00000140471	LINS1	208.881	0.0964567	0.187829	0.513534	0.607578	0.93203
ENSG00000254317	AC022973.5	3.21275	0.0964279	1.27803	0.0754503	0.939856	NA
ENSG00000132589	FLOT2	2929.59	0.0964131	0.131771	0.731673	0.464368	0.87936
ENSG00000141429	GALNT1	3513.54	0.0963786	0.21935	0.439383	0.660384	0.94599
ENSG00000145390	USP53	962.611	0.0963087	0.288101	0.334288	0.738162	0.960748
ENSG00000145216	FIP1L1	545.13	0.0962917	0.164165	0.586555	0.557503	0.916603
ENSG00000119414	PPP6C	1849.11	0.0962783	0.15313	0.628736	0.529522	0.906419
ENSG00000279549	AP000437.1	2.88219	0.0962765	1.26004	0.0764076	0.939095	NA
ENSG00000127452	FBXL12	764.06	0.0962421	0.125421	0.767353	0.442872	0.86975
ENSG00000178105	DDX10	1060.8	0.0961726	0.194545	0.494347	0.621061	0.936304
ENSG00000253966	AC008514.2	11.4626	0.0960538	0.760376	0.126324	0.899475	0.987867
ENSG00000277534	AC007996.1	94.2342	0.0960516	0.431144	0.222783	0.823704	0.976095
ENSG00000137764	MAP2K5	356.951	0.0958887	0.256412	0.373964	0.708431	0.955179
ENSG00000259781	HMGB1P6	824.12	0.0958594	0.293046	0.327114	0.743581	0.9625
ENSG00000176563	CNTD1	9.42286	0.0958105	0.728967	0.131433	0.895433	NA
ENSG00000276291	FRG1HP	120.168	0.0957185	0.25901	0.369556	0.711713	0.955429
ENSG00000224281	SLC25A5-AS1	50.6417	0.0956978	0.410003	0.233408	0.815445	0.975136
ENSG00000203880	PCMTD2	2149.23	0.0956338	0.178739	0.535046	0.592618	0.927938
ENSG00000276023	DUSP14	439.244	0.0956311	0.210341	0.454648	0.649362	0.943983
ENSG00000151413	NUBPL	387.026	0.0955004	0.259626	0.367838	0.712994	0.955557
ENSG00000134369	NAV1	3398.32	0.0953783	0.31949	0.298533	0.765297	0.965712
ENSG00000288060	AL355338.1	13.9089	0.0953236	1.06534	0.0894771	0.928703	0.987867
ENSG00000239559	RPL37P2	9.14174	0.0952587	0.746699	0.127573	0.898487	NA
ENSG00000140931	CMTM3	1002.69	0.0952579	0.316414	0.301054	0.763373	0.965443
ENSG00000121073	SLC35B1	1207.31	0.095241	0.143105	0.665531	0.505711	0.89849
ENSG00000163785	RYK	1534.93	0.0952087	0.181329	0.52506	0.599541	0.929427
ENSG00000181322	NME9	27.475	0.0950987	0.706463	0.134612	0.892918	0.987867
ENSG00000169239	CA5B	130.485	0.0950784	0.357666	0.26583	0.79037	0.970106
ENSG00000171889	MIR31HG	29.8317	0.094972	0.812308	0.116916	0.906926	0.987867
ENSG00000168038	ULK4	128.799	0.0949604	0.25383	0.374109	0.708323	0.955179
ENSG00000279457	WASH9P	179.03	0.0949365	0.403367	0.23536	0.813929	0.974324
ENSG00000134759	ELP2	2459.56	0.0949151	0.191822	0.494808	0.620735	0.936304
ENSG00000120334	CENPL	201.951	0.0947368	0.287916	0.329043	0.742123	0.9625
ENSG00000161277	THAP8	255.021	0.0947173	0.271836	0.348436	0.727513	0.957807
ENSG00000177119	ANO6	2131.73	0.0946743	0.315648	0.299936	0.764226	0.965493
ENSG00000186417	GLDN	10.1081	0.0946408	0.851521	0.111143	0.911503	0.987867
ENSG00000173826	KCNH6	1705.79	0.0946344	0.385584	0.245431	0.806122	0.97301
ENSG00000072210	ALDH3A2	2981.77	0.0945917	0.411015	0.230142	0.817982	0.975136
ENSG00000075035	WSCD2	255.984	0.0944913	0.599237	0.157686	0.874704	0.987026
ENSG00000265590	CFAP298-TCP10L	23.7869	0.0943132	0.512706	0.183952	0.854051	0.982852
ENSG00000286058	AC018865.2	135.616	0.0943046	0.719239	0.131117	0.895683	0.987867
ENSG00000126107	HECTD3	1060.58	0.094292	0.228981	0.41179	0.680494	0.95216
ENSG00000187642	PERM1	2.15643	0.0942507	1.54517	0.0609972	0.951361	NA
ENSG00000147316	MCPH1	679.716	0.0942048	0.172312	0.546712	0.584577	0.924449
ENSG00000173193	PARP14	1543.06	0.094191	0.29476	0.319552	0.749308	0.963015
ENSG00000112742	TTK	1190.15	0.0940944	0.447406	0.210311	0.833425	0.979339
ENSG00000219693	FGF7P8	9.14156	0.0940835	1.57916	0.0595781	0.952492	NA
ENSG00000133639	BTG1	3620.96	0.0940682	0.284695	0.330418	0.741084	0.962157
ENSG00000134571	MYBPC3	8.63939	0.0940435	1.39304	0.0675098	0.946176	NA
ENSG00000100211	CBY1	431.686	0.0940374	0.152302	0.61744	0.536945	0.909558
ENSG00000132670	PTPRA	2445.01	0.0940198	0.151771	0.619487	0.535596	0.909079
ENSG00000169877	AHSP	10.3261	0.0939344	0.813494	0.11547	0.908072	0.987867
ENSG00000185024	BRF1	827.593	0.0938374	0.155152	0.604809	0.545306	0.912206
ENSG00000108010	GLRX3	2289.2	0.0938262	0.138922	0.675387	0.49943	0.895309
ENSG00000124535	WRNIP1	2098.09	0.093824	0.154666	0.606622	0.544102	0.911822
ENSG00000109618	SEPSECS	312.291	0.0937787	0.258427	0.362883	0.716692	0.955557
ENSG00000255647	AC093510.1	1.86705	0.0937556	1.79357	0.0522732	0.958311	NA
ENSG00000224609	HSD52	7.83063	0.0937453	0.966568	0.0969877	0.922736	NA
ENSG00000095002	MSH2	4108.98	0.0937227	0.26702	0.350995	0.725592	0.957375
ENSG00000232460	BMPR1AP2	3.81048	0.0936492	1.32597	0.070627	0.943695	NA
ENSG00000145244	CORIN	23.2883	0.093618	0.978051	0.0957189	0.923744	0.987867
ENSG00000276248	AL442125.1	83.3253	0.0936134	0.579747	0.161473	0.871721	0.986363
ENSG00000109920	FNBP4	1938.67	0.0936019	0.147989	0.63249	0.527067	0.906223
ENSG00000239419	RN7SL535P	3.94033	0.0935338	1.20507	0.0776172	0.938133	NA
ENSG00000240122	FABP5P11	3.89517	0.0934559	1.04854	0.0891293	0.928979	NA
ENSG00000276542	AC097478.2	2.44846	0.0933487	1.39645	0.0668471	0.946703	NA
ENSG00000135093	USP30	409.625	0.0933356	0.232259	0.401861	0.687786	0.953094
ENSG00000203362	POLH-AS1	51.0793	0.0933139	0.545686	0.171003	0.864221	0.984656
ENSG00000184270	H2AC21	1.6458	0.0932192	1.52086	0.0612939	0.951125	NA
ENSG00000151445	VIPAS39	621.693	0.0930961	0.207471	0.448718	0.653635	0.945027
ENSG00000265241	RBM8A	2721.98	0.0930933	0.190914	0.487619	0.62582	0.937712
ENSG00000100865	CINP	689.527	0.093043	0.153688	0.605402	0.544912	0.912206
ENSG00000143409	MINDY1	769.533	0.0929822	0.231926	0.400914	0.688484	0.953094
ENSG00000167394	ZNF668	219.841	0.0928728	0.234684	0.395735	0.6923	0.953656
ENSG00000133250	ZNF414	456.98	0.092867	0.270638	0.343141	0.731492	0.958608
ENSG00000138190	EXOC6	402.803	0.0928658	0.235353	0.394581	0.693152	0.954087
ENSG00000264281	AC016596.2	25.1149	0.092824	0.578419	0.160479	0.872504	0.986726
ENSG00000177173	NAP1L4P1	45.291	0.0928204	0.631162	0.147063	0.883083	0.987867
ENSG00000179101	H3P47	43.0456	0.0927162	0.43859	0.211396	0.832578	0.979034
ENSG00000283692	Z96074.1	8.17666	0.0927083	0.924185	0.100314	0.920095	NA
ENSG00000251322	SHANK3	748.576	0.0926804	0.346083	0.267798	0.788855	0.96978
ENSG00000163320	CGGBP1	2396.89	0.0926694	0.230127	0.402688	0.687178	0.953094
ENSG00000148290	SURF1	719.857	0.0926316	0.161941	0.572008	0.567316	0.919846
ENSG00000180447	GAS1	248.889	0.0925861	0.82482	0.11225	0.910625	0.987867
ENSG00000106723	SPIN1	4066.42	0.0925566	0.131017	0.706448	0.479909	0.887002
ENSG00000061656	SPAG4	117.567	0.0925401	0.45292	0.204319	0.838104	0.980441
ENSG00000152234	ATP5F1A	15477.1	0.0925087	0.203652	0.45425	0.649649	0.943983
ENSG00000117461	PIK3R3	624.156	0.0923741	0.378806	0.243856	0.807342	0.97301
ENSG00000185883	ATP6V0C	147.174	0.0923567	0.465442	0.198428	0.84271	0.980485
ENSG00000156802	ATAD2	833.112	0.0923074	0.331944	0.278082	0.78095	0.968597
ENSG00000128298	BAIAP2L2	406.075	0.0922163	0.504354	0.18284	0.854923	0.983047
ENSG00000254986	DPP3	1885.2	0.0922036	0.142951	0.645001	0.518927	0.902514
ENSG00000179958	DCTPP1	1185.15	0.0921786	0.245042	0.376174	0.706788	0.955179
ENSG00000124074	ENKD1	371.281	0.0921354	0.24078	0.382654	0.701977	0.954971
ENSG00000229178	AC233280.1	6.09458	0.0921257	1.02529	0.0898532	0.928404	NA
ENSG00000105771	SMG9	627.892	0.0920922	0.200174	0.46006	0.645473	0.943624
ENSG00000134452	FBH1	1504.8	0.0920448	0.155338	0.592544	0.553486	0.914287
ENSG00000167074	TEF	456.84	0.0920127	0.272247	0.337975	0.735382	0.959949
ENSG00000218418	AL591135.1	6.41829	0.0919659	1.04366	0.088119	0.929782	NA
ENSG00000061987	MON2	1343.4	0.0919465	0.172206	0.533932	0.593389	0.927938
ENSG00000278987	AL031009.1	14.1878	0.0919151	0.605286	0.151854	0.879302	0.987867
ENSG00000166153	DEPDC4	48.2699	0.0917747	0.355231	0.258353	0.796135	0.971141
ENSG00000205922	ONECUT3	1251.08	0.0916872	0.951034	0.096408	0.923197	0.987867
ENSG00000004776	HSPB6	14.3133	0.0915988	0.858889	0.106648	0.915068	0.987867
ENSG00000126804	ZBTB1	1097	0.0915516	0.212084	0.431676	0.665977	0.947152
ENSG00000120318	ARAP3	1238.31	0.0915307	0.433673	0.211059	0.832841	0.979058
ENSG00000148690	FRA10AC1	713.955	0.09146	0.217031	0.421415	0.673452	0.950704
ENSG00000100938	GMPR2	1645.72	0.0914122	0.188292	0.485482	0.627335	0.938238
ENSG00000250988	SNHG21	28.8566	0.0913894	0.427878	0.213587	0.830869	0.978432
ENSG00000099804	CDC34	3020.28	0.091375	0.205418	0.444824	0.656447	0.945642
ENSG00000197582	GPX1P1	692.349	0.0913064	0.238316	0.383133	0.701622	0.954971
ENSG00000184992	BRI3BP	1087.11	0.0913033	0.298607	0.305764	0.759785	0.964371
ENSG00000140406	TLNRD1	1394.86	0.0912991	0.253693	0.35988	0.718937	0.955981
ENSG00000269399	AC008764.6	24.623	0.0912653	0.432523	0.211007	0.832882	0.979058
ENSG00000135469	COQ10A	546.559	0.0912546	0.243584	0.374633	0.707934	0.955179
ENSG00000113593	PPWD1	1019.44	0.091251	0.172175	0.52999	0.596119	0.928745
ENSG00000160695	VPS11	817.033	0.0912282	0.157552	0.579035	0.562566	0.917939
ENSG00000112237	CCNC	2431.7	0.0912045	0.169916	0.536762	0.591432	0.927832
ENSG00000187589	TERF1P2	3.02627	0.0911757	1.60681	0.0567432	0.95475	NA
ENSG00000189007	ADAT2	280.26	0.0911446	0.20605	0.442343	0.658241	0.945857
ENSG00000165672	PRDX3	5623.53	0.0911114	0.169991	0.535979	0.591973	0.92788
ENSG00000094880	CDC23	1413.23	0.0909806	0.200883	0.452904	0.650618	0.944088
ENSG00000050767	COL23A1	206.015	0.0909796	0.48093	0.189174	0.849956	0.982426
ENSG00000234788	HSPA8P3	1.92441	0.0909041	1.48022	0.0614127	0.951031	NA
ENSG00000228369	TXNDC12-AS1	2.62208	0.0908682	1.27973	0.0710058	0.943393	NA
ENSG00000198826	ARHGAP11A	1162.17	0.0908614	0.443658	0.204801	0.837728	0.980441
ENSG00000152223	EPG5	1069.77	0.0908406	0.185518	0.489658	0.624376	0.936999
ENSG00000004478	FKBP4	6143.42	0.0908172	0.204818	0.443405	0.657473	0.945806
ENSG00000242086	MUC20-OT1	371.058	0.0907822	0.252171	0.360002	0.718845	0.955981
ENSG00000149212	SESN3	3341.85	0.0907253	0.261544	0.346884	0.728679	0.957838
ENSG00000271361	HTATSF1P2	4.37324	0.0906505	1.25721	0.0721047	0.942519	NA
ENSG00000249378	LINC01060	31.1387	0.0906059	0.427776	0.211807	0.832258	0.979034
ENSG00000267284	AC022031.2	8.56263	0.0905526	0.738671	0.122588	0.902433	NA
ENSG00000188523	CFAP77	48.0171	0.0905412	0.564776	0.160314	0.872634	0.986762
ENSG00000124786	SLC35B3	687.977	0.0905324	0.200751	0.450968	0.652012	0.944556
ENSG00000184154	LRTOMT	76.7404	0.0905034	0.296424	0.305317	0.760125	0.96455
ENSG00000170231	FABP6	67.2766	0.0904946	0.976516	0.0926709	0.926165	0.987867
ENSG00000272844	AC074044.1	2.96177	0.0904521	1.36129	0.066446	0.947023	NA
ENSG00000214188	ST7-OT4	1.93016	0.090336	1.43772	0.0628326	0.9499	NA
ENSG00000177042	TMEM80	538.242	0.0903223	0.221043	0.408618	0.68282	0.952771
ENSG00000188152	NUTM2G	30.5886	0.090314	0.524782	0.172098	0.86336	0.984629
ENSG00000170037	CNTROB	851.266	0.0903051	0.199051	0.453679	0.65006	0.943983
ENSG00000167862	MRPL58	581.631	0.0901978	0.133207	0.677127	0.498325	0.894402
ENSG00000163322	ABRAXAS1	469.106	0.0901107	0.160925	0.559954	0.575511	0.922587
ENSG00000165282	PIGO	907.111	0.0901034	0.1952	0.461594	0.644372	0.943624
ENSG00000105737	GRIK5	772.557	0.090087	0.741181	0.121545	0.903259	0.987867
ENSG00000253276	CCDC71L	675.318	0.0900746	0.212371	0.424138	0.671465	0.949651
ENSG00000184113	CLDN5	173.139	0.0900449	0.547817	0.16437	0.86944	0.986091
ENSG00000143575	HAX1	1759.77	0.0900338	0.213155	0.422386	0.672743	0.950241
ENSG00000112282	MED23	912.815	0.0900026	0.200537	0.448807	0.653571	0.945027
ENSG00000172590	MRPL52	1657.66	0.0899669	0.10127	0.888383	0.374335	0.842605
ENSG00000116044	NFE2L2	2391.44	0.0898903	0.246868	0.364123	0.715766	0.955557
ENSG00000219451	RPL23P8	15.2502	0.0898355	0.817144	0.109938	0.912458	0.987867
ENSG00000262678	AC004771.4	8.91127	0.0897245	1.10571	0.0811464	0.935326	NA
ENSG00000275106	AC025594.2	5.51165	0.0897165	1.10677	0.0810618	0.935393	NA
ENSG00000188647	PTAR1	2308.7	0.0896909	0.348234	0.257559	0.796747	0.97123
ENSG00000279069	AC015813.5	33.7721	0.0896571	0.41202	0.217604	0.827738	0.977048
ENSG00000136425	CIB2	628.998	0.0895833	0.394907	0.226846	0.820543	0.975395
ENSG00000159147	DONSON	512.195	0.0894294	0.161452	0.553909	0.579641	0.923361
ENSG00000189212	DPY19L2P1	11.0477	0.089411	0.598593	0.149369	0.881263	0.987867
ENSG00000143443	C1orf56	198.854	0.089393	0.264332	0.338184	0.735224	0.959949
ENSG00000185686	PRAME	2.23431	0.0893755	1.87022	0.0477888	0.961885	NA
ENSG00000168569	TMEM223	707.228	0.0893262	0.128457	0.69538	0.486817	0.890636
ENSG00000163946	TASOR	2112.3	0.0893115	0.137136	0.651264	0.514876	0.901517
ENSG00000184903	IMMP2L	227.852	0.0892778	0.322675	0.27668	0.782026	0.968597
ENSG00000229161	TCP1P1	1.51549	0.089129	1.98546	0.044891	0.964194	NA
ENSG00000186716	BCR	4423.37	0.0890686	0.147662	0.603192	0.546381	0.91222
ENSG00000105778	AVL9	2056.97	0.0889857	0.168645	0.527651	0.597742	0.929264
ENSG00000260063	AL512408.1	8.57693	0.0889607	0.818651	0.108667	0.913466	NA
ENSG00000068028	RASSF1	367.125	0.0889415	0.3263	0.272576	0.785179	0.969141
ENSG00000131236	CAP1	7061.21	0.0889253	0.170772	0.520726	0.602557	0.930416
ENSG00000100124	ANKRD54	510.094	0.0888861	0.187959	0.472901	0.636283	0.941881
ENSG00000100281	HMGXB4	1037.94	0.0888852	0.177151	0.501748	0.615845	0.934602
ENSG00000175768	TOMM5	37.5149	0.0888612	0.383456	0.231737	0.816742	0.975136
ENSG00000176531	PHLDB3	835.149	0.0888005	0.335576	0.264621	0.791302	0.970106
ENSG00000233613	DCUN1D2-AS	6.46463	0.088787	0.762151	0.116495	0.90726	NA
ENSG00000183735	TBK1	950.986	0.088637	0.226651	0.391073	0.695743	0.954234
ENSG00000144559	TAMM41	396.172	0.0885711	0.193522	0.457679	0.647183	0.943624
ENSG00000116273	PHF13	949.019	0.088413	0.166608	0.530667	0.59565	0.928229
ENSG00000180340	FZD2	1077.66	0.0884058	0.641876	0.13773	0.890453	0.987867
ENSG00000286650	AL139234.1	3.90208	0.0883787	1.25619	0.0703544	0.943912	NA
ENSG00000102978	POLR2C	2205.78	0.088369	0.130928	0.674943	0.499712	0.895328
ENSG00000178950	GAK	2921.74	0.0882519	0.218797	0.403351	0.68669	0.953094
ENSG00000102858	MGRN1	2627.57	0.0882237	0.117965	0.74788	0.454532	0.874857
ENSG00000087470	DNM1L	2442.24	0.0881966	0.143557	0.614366	0.538973	0.910037
ENSG00000154957	ZNF18	205.266	0.0881905	0.190008	0.464142	0.642546	0.943344
ENSG00000275468	AC004678.1	3.95903	0.0881742	1.17031	0.0753424	0.939942	NA
ENSG00000286277	AL009177.1	18.3141	0.0881159	1.13278	0.077787	0.937997	0.988421
ENSG00000197020	ZNF100	491.224	0.0880374	0.343935	0.255971	0.797973	0.971342
ENSG00000122779	TRIM24	3542.89	0.0879416	0.161613	0.54415	0.586338	0.924938
ENSG00000188976	NOC2L	3600.54	0.087933	0.16353	0.537718	0.590772	0.927432
ENSG00000084674	APOB	3617.5	0.0878878	0.79248	0.110902	0.911694	0.987867
ENSG00000106546	AHR	1807.37	0.0878774	0.363696	0.241623	0.809072	0.97306
ENSG00000055211	GINM1	796.661	0.0877204	0.181413	0.483541	0.628712	0.938631
ENSG00000141447	OSBPL1A	1301	0.0876513	0.440927	0.198788	0.842428	0.980441
ENSG00000172269	DPAGT1	934.38	0.0875799	0.140692	0.622494	0.533617	0.908055
ENSG00000225094	SETP20	2.13039	0.0874175	1.42175	0.0614861	0.950972	NA
ENSG00000286596	AC098595.1	28.9673	0.0873688	1.10422	0.0791225	0.936935	0.988211
ENSG00000183161	FANCF	699.327	0.0873103	0.121211	0.720315	0.471331	0.882659
ENSG00000143891	GALM	789.299	0.0873072	0.259201	0.336832	0.736244	0.960032
ENSG00000163527	STT3B	6239.82	0.0872435	0.122946	0.709608	0.477947	0.886147
ENSG00000153395	LPCAT1	5612.81	0.0872356	0.171677	0.508137	0.611357	0.932284
ENSG00000139734	DIAPH3	498.952	0.0871997	0.504887	0.172711	0.862878	0.984629
ENSG00000160305	DIP2A	1401.81	0.0871816	0.240139	0.363047	0.71657	0.955557
ENSG00000109805	NCAPG	936.804	0.0871529	0.468877	0.185876	0.852542	0.982852
ENSG00000176826	FKBP9P1	10.4871	0.0870322	0.878469	0.0990725	0.921081	0.987867
ENSG00000100116	GCAT	713.426	0.0869531	0.300412	0.289446	0.77224	0.966876
ENSG00000086598	TMED2	5778.73	0.0868704	0.195513	0.44432	0.656811	0.9458
ENSG00000168612	ZSWIM1	275.341	0.0868101	0.19101	0.45448	0.649484	0.943983
ENSG00000088970	KIZ	550.812	0.0867836	0.281082	0.308748	0.757513	0.964121
ENSG00000254996	ANKHD1-EIF4EBP3	23.533	0.0867588	0.591962	0.146561	0.883478	0.987867
ENSG00000198380	GFPT1	5295.74	0.0866983	0.185432	0.467547	0.640108	0.942988
ENSG00000049323	LTBP1	2267.01	0.0866531	0.367895	0.235537	0.813792	0.974324
ENSG00000130363	RSPH3	415.447	0.0866401	0.193809	0.447038	0.654848	0.945494
ENSG00000108423	TUBD1	374.518	0.0865281	0.295486	0.292833	0.76965	0.966455
ENSG00000105355	PLIN3	1948.97	0.0865235	0.140865	0.614232	0.539062	0.910037
ENSG00000138434	ITPRID2	2784.31	0.0865142	0.294141	0.294125	0.768662	0.966345
ENSG00000064393	HIPK2	8007.62	0.0864908	0.290476	0.297756	0.76589	0.966162
ENSG00000177051	FBXO46	943.487	0.0864788	0.180612	0.478811	0.632073	0.940468
ENSG00000134744	TUT4	1672.95	0.0864008	0.187073	0.461856	0.644185	0.943624
ENSG00000219553	AL031133.1	1.36507	0.0863851	1.68778	0.0511825	0.95918	NA
ENSG00000189114	BLOC1S3	236.166	0.0863788	0.250342	0.345043	0.730062	0.958008
ENSG00000109171	SLAIN2	1332.47	0.0862586	0.203643	0.423578	0.671874	0.949931
ENSG00000072415	MPP5	1004.31	0.0862316	0.225145	0.383004	0.701716	0.954971
ENSG00000273066	AL355987.4	101.274	0.0862277	0.388174	0.222137	0.824207	0.976095
ENSG00000248333	CDK11B	1240.79	0.0862252	0.164006	0.525743	0.599067	0.929427
ENSG00000165934	CPSF2	2873.1	0.0861687	0.191462	0.450057	0.652669	0.944892
ENSG00000110108	TMEM109	1186.05	0.0860975	0.183683	0.468728	0.639264	0.942797
ENSG00000157214	STEAP2	246.546	0.0860849	0.510032	0.168783	0.865967	0.985029
ENSG00000163728	TTC14	782.068	0.0859354	0.173631	0.494931	0.620649	0.936304
ENSG00000178026	LRRC75B	324.601	0.0858867	0.430366	0.199567	0.841819	0.980441
ENSG00000100991	TRPC4AP	3557.59	0.085848	0.199757	0.429761	0.667369	0.947951
ENSG00000054523	KIF1B	3568.46	0.0858478	0.295541	0.290477	0.771452	0.966636
ENSG00000166971	AKTIP	625.172	0.0858132	0.150443	0.570403	0.568404	0.92017
ENSG00000163872	YEATS2	1975.18	0.0857997	0.155523	0.551684	0.581165	0.923533
ENSG00000131558	EXOC4	1851.02	0.0857626	0.154858	0.553816	0.579705	0.923386
ENSG00000168724	DNAJC21	1737.02	0.0857484	0.155581	0.551149	0.581532	0.923533
ENSG00000148572	NRBF2	853.382	0.0857156	0.165792	0.517006	0.605152	0.931273
ENSG00000175279	CENPS	43.1775	0.0856697	0.38746	0.221106	0.82501	0.976278
ENSG00000176986	SEC24C	1827.32	0.0856686	0.162352	0.527673	0.597726	0.929264
ENSG00000089472	HEPH	2544.99	0.0855162	0.446115	0.191691	0.847984	0.982251
ENSG00000095951	HIVEP1	592.373	0.0854991	0.26806	0.318955	0.749761	0.963015
ENSG00000272948	AP001412.1	11.331	0.0854158	0.705679	0.121041	0.903659	0.987867
ENSG00000154217	PITPNC1	1142.25	0.0852272	0.311318	0.273762	0.784267	0.968695
ENSG00000114544	SLC41A3	760.857	0.085226	0.151432	0.562799	0.573572	0.921888
ENSG00000170175	CHRNB1	425.97	0.0851541	0.446063	0.190901	0.848603	0.982406
ENSG00000184708	EIF4ENIF1	717.942	0.0850043	0.161174	0.527406	0.597912	0.929264
ENSG00000177576	C18orf32	184.876	0.0849261	0.302138	0.281084	0.778646	0.968276
ENSG00000163702	IL17RC	533.893	0.0848538	0.253638	0.334547	0.737967	0.960748
ENSG00000235016	SEMA3F-AS1	26.6282	0.0848408	0.804698	0.105432	0.916033	0.987867
ENSG00000205795	CYS1	31.846	0.0848196	0.71342	0.118892	0.905361	0.987867
ENSG00000257103	LSM14A	5108.78	0.084793	0.175465	0.483246	0.628921	0.938796
ENSG00000132646	PCNA	3071.22	0.0847558	0.231829	0.365596	0.714667	0.955557
ENSG00000065054	SLC9A3R2	646.619	0.084741	0.348315	0.243288	0.807782	0.97301
ENSG00000187257	RSBN1L	954.608	0.0846485	0.200549	0.422084	0.672964	0.950241
ENSG00000260219	CD2BP2-DT	48.0999	0.0845307	0.323872	0.261001	0.794092	0.970733
ENSG00000272886	DCP1A	1041.61	0.0844743	0.234003	0.360996	0.718102	0.955763
ENSG00000185721	DRG1	1653.2	0.0843526	0.156798	0.53797	0.590598	0.927432
ENSG00000049245	VAMP3	2129.34	0.0843309	0.156639	0.538377	0.590317	0.927237
ENSG00000116478	HDAC1	3551.93	0.084278	0.133598	0.630834	0.528149	0.906223
ENSG00000152684	PELO	754.54	0.0842773	0.145689	0.578472	0.562946	0.918051
ENSG00000249459	ZNF286B	119.383	0.0842601	0.27392	0.307608	0.75838	0.964121
ENSG00000196961	AP2A1	3268.8	0.0841143	0.202511	0.415356	0.677881	0.952065
ENSG00000077009	NMRK2	535.467	0.0841055	0.550205	0.152862	0.878507	0.987867
ENSG00000144659	SLC25A38	1159.2	0.084089	0.174964	0.480607	0.630796	0.939689
ENSG00000108469	RECQL5	898.122	0.0840235	0.198754	0.422751	0.672477	0.950241
ENSG00000125952	MAX	1089.54	0.0839571	0.22003	0.381571	0.70278	0.954971
ENSG00000240024	LINC00888	470.679	0.0838882	0.184836	0.453852	0.649935	0.943983
ENSG00000078237	TIGAR	446.457	0.0838822	0.347663	0.241274	0.809343	0.973246
ENSG00000074054	CLASP1	1949.74	0.0838332	0.17023	0.492472	0.622386	0.936304
ENSG00000163072	NOSTRIN	272.561	0.0838243	0.407223	0.205844	0.836913	0.980401
ENSG00000164941	INTS8	1447.03	0.0837872	0.181045	0.462797	0.64351	0.943624
ENSG00000180900	SCRIB	5211.08	0.0836811	0.257326	0.325195	0.745033	0.963015
ENSG00000162735	PEX19	1359.92	0.0836658	0.140966	0.593518	0.552835	0.913835
ENSG00000101654	RNMT	1761.27	0.0835919	0.186301	0.448692	0.653654	0.945027
ENSG00000171867	PRNP	1386.42	0.0835679	0.270719	0.308688	0.757559	0.964121
ENSG00000246130	AC107959.2	13.6852	0.0835293	0.66061	0.126443	0.899381	0.987867
ENSG00000136108	CKAP2	1560.51	0.0835188	0.218704	0.381881	0.70255	0.954971
ENSG00000124444	ZNF576	322.077	0.0835082	0.182397	0.457837	0.647069	0.943624
ENSG00000279989	AC011815.3	8.23758	0.0834837	0.759606	0.109904	0.912486	NA
ENSG00000156261	CCT8	6138.66	0.0834725	0.183101	0.455881	0.648475	0.943983
ENSG00000196981	WDR5B	211.203	0.0834622	0.242059	0.344802	0.730243	0.958008
ENSG00000279667	AL603839.4	6.05878	0.0833748	0.844637	0.0987109	0.921368	NA
ENSG00000157869	RAB28	545.847	0.0833319	0.169296	0.492227	0.622559	0.936304
ENSG00000132823	OSER1	753.696	0.0832711	0.183552	0.453664	0.65007	0.943983
ENSG00000165046	LETM2	73.4583	0.0832495	0.380451	0.218818	0.826792	0.976701
ENSG00000088986	DYNLL1	4567.76	0.0832414	0.189323	0.439679	0.66017	0.945902
ENSG00000122692	SMU1	1894.75	0.0831861	0.146696	0.567064	0.570671	0.920562
ENSG00000112137	PHACTR1	214.199	0.0831557	0.495664	0.167766	0.866767	0.985252
ENSG00000273841	TAF9	1705.55	0.0831438	0.174619	0.476143	0.633973	0.940762
ENSG00000248445	SEMA6A-AS1	55.3725	0.083135	0.469614	0.177028	0.859486	0.984629
ENSG00000107745	MICU1	1045.07	0.0831115	0.190772	0.43566	0.663083	0.947032
ENSG00000137944	KYAT3	1153.37	0.0830057	0.221969	0.373951	0.708441	0.955179
ENSG00000124608	AARS2	1036.58	0.0829572	0.226875	0.365651	0.714625	0.955557
ENSG00000148672	GLUD1	4904.62	0.0828082	0.395009	0.209636	0.833952	0.979551
ENSG00000138604	GLCE	784.533	0.0827751	0.283458	0.292019	0.770272	0.966636
ENSG00000279481	AC104791.2	4.38486	0.0827507	1.09638	0.0754766	0.939836	NA
ENSG00000173457	PPP1R14B	4362.91	0.0827126	0.257212	0.321573	0.747776	0.963015
ENSG00000183255	PTTG1IP	7261.65	0.08269	0.150737	0.54857	0.583301	0.923976
ENSG00000163347	CLDN1	617.024	0.0826788	0.557067	0.148418	0.882013	0.987867
ENSG00000145293	ENOPH1	2486.51	0.0825972	0.133181	0.620189	0.535133	0.909036
ENSG00000196792	STRN3	1119.25	0.0825371	0.171677	0.48077	0.63068	0.939689
ENSG00000164687	FABP5	1758.32	0.0824094	0.251021	0.328296	0.742688	0.9625
ENSG00000111817	DSE	997.419	0.082401	0.461909	0.178392	0.858415	0.984629
ENSG00000125246	CLYBL	102.262	0.0823491	0.299211	0.275221	0.783146	0.968597
ENSG00000173011	TADA2B	824.138	0.0821819	0.13908	0.590898	0.554589	0.91471
ENSG00000230979	AC079250.1	93.2188	0.0821514	0.551267	0.149023	0.881536	0.987867
ENSG00000134108	ARL8B	1731.88	0.0821423	0.171798	0.478134	0.632555	0.940762
ENSG00000249264	EEF1A1P9	95.5483	0.0821237	0.496375	0.165447	0.868592	0.985808
ENSG00000164934	DCAF13	2267.83	0.0821216	0.168747	0.486655	0.626503	0.938007
ENSG00000170634	ACYP2	253.209	0.0821124	0.259532	0.316387	0.751709	0.963015
ENSG00000071051	NCK2	2728.55	0.0820106	0.228208	0.359368	0.71932	0.956147
ENSG00000237493	AC034102.1	8.26103	0.0819005	0.84146	0.0973314	0.922463	NA
ENSG00000162819	BROX	672.565	0.0817387	0.192392	0.424855	0.670942	0.949651
ENSG00000224592	MIR3659HG	17.7694	0.0816745	0.594737	0.137329	0.890771	0.987867
ENSG00000198837	DENND4B	2330.93	0.0816359	0.203506	0.401148	0.688311	0.953094
ENSG00000258634	AL160006.1	309.344	0.08162	0.229463	0.3557	0.722065	0.956714
ENSG00000147443	DOK2	1.19406	0.0816121	2.05461	0.0397214	0.968315	NA
ENSG00000131943	C19orf12	841.744	0.08161	0.189779	0.430026	0.667177	0.947951
ENSG00000188599	NPIPP1	92.9904	0.0815608	0.393134	0.207463	0.835648	0.979569
ENSG00000055070	SZRD1	3426.93	0.081429	0.129636	0.628138	0.529914	0.906502
ENSG00000007237	GAS7	315.647	0.0813227	0.632501	0.128573	0.897695	0.987867
ENSG00000155252	PI4K2A	714.376	0.0812366	0.156952	0.517589	0.604745	0.931038
ENSG00000184203	PPP1R2	1303.1	0.0812276	0.18155	0.447412	0.654577	0.945397
ENSG00000275552	AC243965.2	3.88964	0.0811847	1.1568	0.0701801	0.94405	NA
ENSG00000167447	SMG8	672.556	0.0811694	0.154421	0.525638	0.599139	0.929427
ENSG00000117143	UAP1	1229.03	0.0811078	0.187358	0.432903	0.665085	0.947032
ENSG00000129003	VPS13C	2066.12	0.0810788	0.288544	0.280992	0.778716	0.968276
ENSG00000240370	RPL13P5	47.041	0.0810471	0.467098	0.173512	0.862249	0.984629
ENSG00000173918	C1QTNF1	416.988	0.0810184	0.56848	0.142518	0.886671	0.987867
ENSG00000142733	MAP3K6	272.137	0.0809676	0.404391	0.200221	0.841308	0.980441
ENSG00000215256	DHRS4-AS1	431.923	0.0809413	0.225507	0.35893	0.719647	0.956147
ENSG00000264278	ZNF236-DT	47.8649	0.0809093	0.464705	0.174109	0.86178	0.984629
ENSG00000145103	ILDR1	97.875	0.0808969	0.322645	0.25073	0.802023	0.972252
ENSG00000004766	VPS50	879.005	0.0808861	0.257829	0.31372	0.753734	0.963015
ENSG00000147099	HDAC8	215.947	0.0808715	0.24366	0.331903	0.739962	0.961914
ENSG00000132326	PER2	452.01	0.0807281	0.295615	0.273086	0.784787	0.968982
ENSG00000245205	EEF1A1P4	77.8658	0.0807051	0.505243	0.159735	0.87309	0.98683
ENSG00000140326	CDAN1	519.73	0.080654	0.175847	0.458661	0.646478	0.943624
ENSG00000117013	KCNQ4	110.166	0.080639	0.488697	0.165008	0.868938	0.985808
ENSG00000138002	IFT172	425.117	0.0806086	0.269388	0.299228	0.764766	0.965689
ENSG00000165494	PCF11	1684.83	0.0805865	0.107908	0.746808	0.455179	0.874857
ENSG00000136457	CHAD	15.8565	0.0805731	0.634549	0.126977	0.898959	0.987867
ENSG00000197226	TBC1D9B	3518.29	0.0805534	0.127387	0.63235	0.527158	0.906223
ENSG00000188725	SMIM15	1279.47	0.0805449	0.236586	0.340446	0.733521	0.959321
ENSG00000083444	PLOD1	2589.68	0.0804652	0.149995	0.536454	0.591645	0.927872
ENSG00000132383	RPA1	2298.44	0.0804391	0.22086	0.364209	0.715702	0.955557
ENSG00000109654	TRIM2	1735.24	0.0804195	0.176105	0.456655	0.647919	0.943784
ENSG00000248449	PCDHGB8P	2.72422	0.0803562	1.40573	0.0571632	0.954415	NA
ENSG00000153485	TMEM251	264.148	0.0803131	0.232619	0.345257	0.729902	0.957935
ENSG00000243667	WDR92	164.083	0.0800257	0.287752	0.278107	0.78093	0.968597
ENSG00000169714	CNBP	9089.74	0.0799201	0.139837	0.571522	0.567646	0.919888
ENSG00000188986	NELFB	2816.98	0.0799187	0.201734	0.396158	0.691988	0.953636
ENSG00000179542	SLITRK4	159.286	0.0797979	0.467555	0.170671	0.864483	0.984738
ENSG00000166866	MYO1A	328.681	0.0796318	0.887541	0.0897217	0.928508	0.987867
ENSG00000286437	AF111169.4	2.48888	0.0795772	1.69977	0.0468164	0.96266	NA
ENSG00000267519	AC020916.1	51.2047	0.0795599	0.501077	0.158778	0.873844	0.987026
ENSG00000106868	SUSD1	537.518	0.0795474	0.251661	0.316089	0.751935	0.963015
ENSG00000110422	HIPK3	2236.83	0.0795352	0.282762	0.281279	0.778496	0.968246
ENSG00000244921	MTCYBP18	16.8553	0.0794675	0.72264	0.109968	0.912434	0.987867
ENSG00000183354	KIAA2026	607.977	0.0794674	0.194433	0.408713	0.68275	0.952771
ENSG00000236829	Z97634.1	34.7089	0.0792831	0.535655	0.148011	0.882334	0.987867
ENSG00000156162	DPY19L4	1121.1	0.0792819	0.213268	0.371748	0.71008	0.955179
ENSG00000137842	TMEM62	477.245	0.0792304	0.260698	0.303916	0.761192	0.964751
ENSG00000135953	MFSD9	802.544	0.0791381	0.144474	0.547765	0.583853	0.923984
ENSG00000100564	PIGH	320.56	0.0791072	0.307784	0.257022	0.797162	0.97123
ENSG00000100441	KHNYN	2275.11	0.0790985	0.208635	0.379124	0.704596	0.955179
ENSG00000238084	AL031284.1	3.437	0.07905	1.16252	0.0679989	0.945787	NA
ENSG00000231770	TMEM44-AS1	89.11	0.078984	0.469001	0.168409	0.866262	0.985102
ENSG00000197296	FITM2	458.347	0.0788464	0.302872	0.260329	0.79461	0.970811
ENSG00000064309	CDON	598.949	0.0788363	0.355302	0.221886	0.824403	0.976095
ENSG00000260804	LINC01963	374.698	0.0788231	0.377071	0.209041	0.834417	0.979551
ENSG00000131899	LLGL1	3798.66	0.0787846	0.212962	0.369946	0.711423	0.955377
ENSG00000174652	ZNF266	584.631	0.0786985	0.250666	0.313958	0.753553	0.963015
ENSG00000168454	TXNDC2	1.82338	0.0785585	1.87567	0.041883	0.966592	NA
ENSG00000172493	AFF1	2786.38	0.0785409	0.211921	0.370614	0.710925	0.955353
ENSG00000015171	ZMYND11	2178.25	0.0785226	0.176256	0.445504	0.655956	0.94564
ENSG00000162928	PEX13	1113.73	0.078365	0.194715	0.402461	0.687345	0.953094
ENSG00000161904	LEMD2	2148.68	0.0783384	0.153488	0.510388	0.60978	0.932238
ENSG00000065243	PKN2	2259.85	0.0782812	0.208245	0.375908	0.706985	0.955179
ENSG00000092929	UNC13D	226.416	0.0782373	0.350911	0.222955	0.823571	0.976095
ENSG00000156735	BAG4	615.434	0.078188	0.177276	0.441054	0.659174	0.945902
ENSG00000185875	THNSL1	250.044	0.0781831	0.293285	0.266577	0.789795	0.970073
ENSG00000163681	SLMAP	1907.52	0.0780927	0.219342	0.356031	0.721817	0.956714
ENSG00000288533	AP001178.4	5.91909	0.0780405	0.995527	0.0783911	0.937517	NA
ENSG00000130731	METTL26	1137.49	0.0778603	0.197983	0.393267	0.694122	0.954234
ENSG00000007866	TEAD3	1349.61	0.0778544	0.374299	0.208001	0.835228	0.979569
ENSG00000248746	ACTN3	529.085	0.0778458	0.859275	0.0905947	0.927815	0.987867
ENSG00000135697	BCO1	32.7364	0.0778456	0.657012	0.118484	0.905684	0.987867
ENSG00000163558	PRKCI	2873.66	0.0777779	0.169892	0.457807	0.647091	0.943624
ENSG00000075975	MKRN2	882.428	0.0776759	0.210594	0.368841	0.712246	0.955557
ENSG00000064763	FAR2	444.78	0.0776489	0.386784	0.200755	0.84089	0.980441
ENSG00000266970	AC061992.2	52.1247	0.0775822	0.459809	0.168727	0.866011	0.985029
ENSG00000047579	DTNBP1	416.089	0.0775488	0.193275	0.401236	0.688247	0.953094
ENSG00000182378	PLCXD1	3408.14	0.0774896	0.373357	0.207548	0.835582	0.979569
ENSG00000230629	RPS23P8	88.4614	0.077333	0.408286	0.189409	0.849772	0.982426
ENSG00000152778	IFIT5	743.015	0.0773253	0.292065	0.264754	0.791199	0.970106
ENSG00000121089	NACA3P	4.46226	0.0772041	1.3582	0.0568428	0.95467	NA
ENSG00000115687	PASK	908.959	0.077154	0.272757	0.282868	0.777278	0.968146
ENSG00000132423	COQ3	254.414	0.0771361	0.287326	0.268461	0.788344	0.96978
ENSG00000106384	MOGAT3	26.9531	0.077111	1.04681	0.0736631	0.941278	0.988785
ENSG00000151687	ANKAR	43.2467	0.0771102	0.347145	0.222127	0.824215	0.976095
ENSG00000107929	LARP4B	2253.65	0.0770551	0.181735	0.423996	0.671569	0.949651
ENSG00000101126	ADNP	4179.52	0.0769747	0.14012	0.54935	0.582765	0.923539
ENSG00000163689	CFAP20DC	173.22	0.0769426	0.327132	0.235204	0.814051	0.974324
ENSG00000135378	PRRG4	389.028	0.076941	0.582805	0.132018	0.89497	0.987867
ENSG00000157764	BRAF	962.924	0.0768532	0.203525	0.37761	0.70572	0.955179
ENSG00000153944	MSI2	3438.98	0.0768341	0.153888	0.499287	0.617577	0.935285
ENSG00000130023	ERMARD	286.923	0.0768188	0.154432	0.497429	0.618887	0.935437
ENSG00000180867	PDIA3P1	135.573	0.0768145	0.387055	0.198459	0.842686	0.980485
ENSG00000170485	NPAS2	83.3041	0.0768046	0.532121	0.144337	0.885235	0.987867
ENSG00000003147	ICA1	1081.96	0.0767444	0.199539	0.384609	0.700527	0.954929
ENSG00000163818	LZTFL1	548.4	0.0767133	0.195179	0.393041	0.694289	0.954234
ENSG00000053254	FOXN3	2289.16	0.0766999	0.202085	0.379543	0.704285	0.955179
ENSG00000254858	MPV17L2	559.845	0.0766143	0.192078	0.398871	0.689988	0.953285
ENSG00000250138	AC139495.2	8.08231	0.0765837	0.814144	0.0940664	0.925056	NA
ENSG00000147526	TACC1	2272.72	0.0765295	0.295231	0.259219	0.795466	0.971141
ENSG00000261780	LINC02582	15.0349	0.0763682	1.02057	0.0748288	0.940351	0.98866
ENSG00000175390	EIF3F	5224.46	0.0763532	0.183182	0.416815	0.676813	0.951986
ENSG00000057663	ATG5	1427.43	0.0763514	0.190155	0.401522	0.688036	0.953094
ENSG00000132475	H3-3B	14483.7	0.076337	0.116434	0.655625	0.512066	0.900018
ENSG00000224729	PCOLCE-AS1	28.3081	0.0762487	0.711776	0.107124	0.91469	0.987867
ENSG00000054282	SDCCAG8	548.351	0.076209	0.230211	0.331039	0.740615	0.962064
ENSG00000114988	LMAN2L	872.237	0.0762044	0.165712	0.459862	0.645615	0.943624
ENSG00000256278	AC048382.1	7.14729	0.0761567	0.727196	0.104727	0.916593	NA
ENSG00000147650	LRP12	584.498	0.0761414	0.328365	0.23188	0.816631	0.975136
ENSG00000104824	HNRNPL	7598.43	0.0761329	0.116361	0.654283	0.51293	0.900972
ENSG00000178605	GTPBP6	2090.83	0.0760159	0.200422	0.379279	0.704481	0.955179
ENSG00000120688	WBP4	648.06	0.0760113	0.175265	0.433693	0.664512	0.947032
ENSG00000148842	CNNM2	786.512	0.0759515	0.266136	0.285387	0.775348	0.967803
ENSG00000137413	TAF8	708.37	0.0759503	0.170205	0.446227	0.655433	0.94564
ENSG00000160799	CCDC12	1228.65	0.0759319	0.132901	0.571341	0.567768	0.919973
ENSG00000182481	KPNA2	8292.83	0.075922	0.172905	0.439097	0.660591	0.946077
ENSG00000243679	AC018638.5	174.672	0.0758397	0.273305	0.277491	0.781403	0.968597
ENSG00000127995	CASD1	1130.95	0.0758207	0.198428	0.382106	0.702383	0.954971
ENSG00000173960	UBXN2A	1046.85	0.0758057	0.178568	0.424519	0.671187	0.949651
ENSG00000142675	CNKSR1	508.617	0.0757598	0.239748	0.315998	0.752004	0.963015
ENSG00000198221	AFDN-DT	126.857	0.0757535	0.326608	0.23194	0.816585	0.975136
ENSG00000170088	TMEM192	1041.71	0.0757529	0.177808	0.426038	0.67008	0.949268
ENSG00000132141	CCT6B	61.0519	0.0757428	0.538783	0.140581	0.888201	0.987867
ENSG00000282885	AL627171.2	15.8469	0.0756671	0.783669	0.0965549	0.92308	0.987867
ENSG00000085760	MTIF2	1069.79	0.0756274	0.234735	0.322182	0.747315	0.963015
ENSG00000160111	CPAMD8	494.586	0.0755935	0.590503	0.128015	0.898137	0.987867
ENSG00000100142	POLR2F	1282.63	0.0755811	0.160723	0.470258	0.638171	0.942339
ENSG00000100036	SLC35E4	121.877	0.0755721	0.344579	0.219317	0.826403	0.976424
ENSG00000168228	ZCCHC4	296.317	0.0755674	0.215379	0.350858	0.725695	0.957375
ENSG00000168538	TRAPPC11	1164.67	0.0755321	0.205774	0.367063	0.713572	0.955557
ENSG00000167136	ENDOG	339.658	0.0754964	0.317854	0.23752	0.812254	0.974212
ENSG00000273226	AL391834.2	33.5119	0.0754829	0.584388	0.129166	0.897226	0.987867
ENSG00000077097	TOP2B	5622.56	0.0754182	0.186096	0.405266	0.685282	0.953094
ENSG00000101443	WFDC2	1365.28	0.0753823	0.463828	0.162522	0.870895	0.986157
ENSG00000166908	PIP4K2C	1379.78	0.0753694	0.19002	0.396638	0.691634	0.953636
ENSG00000182107	TMEM30B	1357.68	0.0753545	0.237667	0.317059	0.751199	0.963015
ENSG00000175387	SMAD2	1940.68	0.0752734	0.1719	0.43789	0.661466	0.946503
ENSG00000103021	CCDC113	200.545	0.0752458	0.39478	0.190602	0.848837	0.982426
ENSG00000167114	SLC27A4	1229.09	0.0752159	0.143712	0.523379	0.60071	0.929646
ENSG00000170473	PYM1	1416.67	0.075124	0.132592	0.56658	0.570999	0.920562
ENSG00000116990	MYCL	759.715	0.0750699	0.291682	0.257369	0.796894	0.97123
ENSG00000119715	ESRRB	65.7411	0.0750642	1.07844	0.0696046	0.944508	0.989133
ENSG00000119650	IFT43	366.153	0.0749875	0.189887	0.394907	0.692912	0.954087
ENSG00000058799	YIPF1	782.358	0.0749751	0.155012	0.483671	0.628619	0.938631
ENSG00000173262	SLC2A14	26.7051	0.0749246	0.787529	0.0951389	0.924205	0.987867
ENSG00000143224	PPOX	553.255	0.0749018	0.229155	0.326861	0.743773	0.9625
ENSG00000162910	MRPL55	703.299	0.0748754	0.223092	0.335626	0.737153	0.960295
ENSG00000240342	RPS2P5	5325.07	0.0747322	0.285076	0.262149	0.793207	0.9705
ENSG00000123739	PLA2G12A	1252.19	0.0747092	0.243678	0.306589	0.759156	0.964121
ENSG00000168710	AHCYL1	4949.97	0.0746632	0.190521	0.39189	0.695139	0.954234
ENSG00000145416	MARCHF1	163.958	0.0745883	0.252601	0.295281	0.767779	0.966345
ENSG00000173418	NAA20	1566.21	0.0745638	0.205735	0.362427	0.717033	0.955701
ENSG00000272482	AC254633.1	15.2227	0.0745471	0.858064	0.0868783	0.930768	0.987867
ENSG00000182628	SKA2	1249.4	0.0745467	0.198551	0.375454	0.707323	0.955179
ENSG00000068489	PRR11	1311.55	0.0744725	0.545891	0.136424	0.891486	0.987867
ENSG00000121413	ZSCAN18	787.453	0.0743844	0.247612	0.300407	0.763867	0.965493
ENSG00000136758	YME1L1	4766.9	0.0742685	0.127892	0.580713	0.561434	0.917792
ENSG00000157306	ZFHX2-AS1	16.6285	0.0741988	0.626101	0.118509	0.905664	0.987867
ENSG00000156709	AIFM1	1808.82	0.0741591	0.167285	0.443308	0.657543	0.945806
ENSG00000198522	GPN1	913.004	0.07413	0.117898	0.628767	0.529502	0.906419
ENSG00000198855	FICD	134.77	0.0741009	0.232907	0.318157	0.750366	0.963015
ENSG00000198586	TLK1	1801.32	0.0740726	0.203503	0.363987	0.715867	0.955557
ENSG00000273329	AC078846.1	79.1898	0.0740545	0.336521	0.220059	0.825825	0.976278
ENSG00000175066	GK5	705.037	0.0740525	0.190453	0.388823	0.697407	0.954234
ENSG00000135452	TSPAN31	519.289	0.074051	0.177712	0.416692	0.676904	0.951986
ENSG00000113300	CNOT6	2041.05	0.0740482	0.209426	0.353577	0.723656	0.957375
ENSG00000236305	SLC12A9-AS1	15.2364	0.0740017	0.672687	0.110009	0.912402	0.987867
ENSG00000174738	NR1D2	980.34	0.0739712	0.311273	0.237641	0.81216	0.974212
ENSG00000229944	EIF4EP2	12.7905	0.0738984	0.546216	0.135292	0.892381	0.987867
ENSG00000176248	ANAPC2	1443.04	0.0737642	0.166824	0.442166	0.658369	0.945857
ENSG00000168229	PTGDR	4.41235	0.0736522	1.8889	0.0389921	0.968897	NA
ENSG00000272660	AC090425.2	5.25445	0.0735653	1.36134	0.0540388	0.956904	NA
ENSG00000248131	LINC01194	118.262	0.0734475	0.319905	0.229591	0.818409	0.975136
ENSG00000132478	UNK	1106.87	0.0734473	0.163855	0.448245	0.653976	0.94514
ENSG00000100814	CCNB1IP1	3229.86	0.0733975	0.19986	0.367245	0.713436	0.955557
ENSG00000273113	AC133528.1	5.93783	0.0733723	1.08028	0.06792	0.945849	NA
ENSG00000100911	PSME2	1930.48	0.073365	0.190035	0.38606	0.699453	0.954833
ENSG00000147548	NSD3	2436.54	0.073307	0.184866	0.396541	0.691706	0.953636
ENSG00000078668	VDAC3	2540.05	0.0732882	0.154891	0.473158	0.6361	0.941764
ENSG00000099341	PSMD8	4166.3	0.0731883	0.122752	0.59623	0.551021	0.913394
ENSG00000149503	INCENP	1678.87	0.0731851	0.302576	0.241874	0.808878	0.97306
ENSG00000111321	LTBR	529.669	0.0731486	0.407607	0.179459	0.857578	0.984282
ENSG00000270012	AC232271.1	39.272	0.0731281	0.353562	0.206833	0.83614	0.979793
ENSG00000103460	TOX3	1219.84	0.0730637	0.213196	0.342707	0.731819	0.958608
ENSG00000177000	MTHFR	844.757	0.0730144	0.20571	0.354939	0.722635	0.956953
ENSG00000167088	SNRPD1	2932.14	0.0729539	0.207492	0.351598	0.725139	0.957375
ENSG00000130348	QRSL1	1028.49	0.0729109	0.227834	0.320018	0.748955	0.963015
ENSG00000080822	CLDND1	1309.73	0.0729052	0.209602	0.347826	0.727971	0.957838
ENSG00000226913	BSN-DT	11.1446	0.0729004	0.742733	0.0981515	0.921812	0.987867
ENSG00000167315	ACAA2	1967.77	0.0728449	0.171504	0.424741	0.671025	0.949651
ENSG00000266256	LINC00683	46.3497	0.0728326	0.551474	0.132069	0.89493	0.987867
ENSG00000239857	GET4	365.155	0.0728309	0.32787	0.222134	0.82421	0.976095
ENSG00000196865	NHLRC2	1121.49	0.0728297	0.249009	0.292478	0.769921	0.966542
ENSG00000030110	BAK1	1196.88	0.0728223	0.195305	0.372864	0.709249	0.955179
ENSG00000162585	FAAP20	1342.43	0.0727917	0.167223	0.435297	0.663347	0.947032
ENSG00000153037	SRP19	774.752	0.072734	0.23638	0.3077	0.758311	0.964121
ENSG00000155304	HSPA13	1832.67	0.0727073	0.230214	0.315826	0.752135	0.963015
ENSG00000265203	RBP3	10.6715	0.0726866	1.13363	0.0641182	0.948876	0.989958
ENSG00000151014	NOCT	366.386	0.072669	0.232243	0.312901	0.754356	0.963015
ENSG00000171365	CLCN5	1389.06	0.0726231	0.260529	0.278752	0.780435	0.968597
ENSG00000273045	C2orf15	126.135	0.0725955	0.346896	0.209272	0.834236	0.979551
ENSG00000108395	TRIM37	1464.61	0.0724902	0.154893	0.468001	0.639784	0.942988
ENSG00000272323	AC026801.2	16.5627	0.0724821	0.772275	0.0938553	0.925224	0.987867
ENSG00000109332	UBE2D3	9835.39	0.072422	0.173676	0.416995	0.676682	0.951986
ENSG00000140575	IQGAP1	5134.82	0.0724179	0.230788	0.313785	0.753684	0.963015
ENSG00000006695	COX10	809.375	0.0724095	0.193523	0.374165	0.708282	0.955179
ENSG00000165169	DYNLT3	1563.98	0.0722935	0.31069	0.232687	0.816004	0.975136
ENSG00000099785	MARCHF2	498.781	0.0722649	0.219587	0.329094	0.742085	0.9625
ENSG00000006837	CDKL3	17.35	0.0722536	0.655197	0.110278	0.912189	0.987867
ENSG00000111144	LTA4H	3099.5	0.0720846	0.233766	0.308363	0.757806	0.964121
ENSG00000110436	SLC1A2	123.207	0.0719737	0.999419	0.0720156	0.94259	0.988785
ENSG00000164024	METAP1	2055.4	0.0719372	0.182224	0.394773	0.693011	0.954087
ENSG00000125901	MRPS26	2234.43	0.0719084	0.188656	0.381161	0.703084	0.955102
ENSG00000226243	RPL37AP1	18.6614	0.0719029	0.645055	0.111468	0.911245	0.987867
ENSG00000236409	NRADDP	44.2218	0.0718992	0.649892	0.110633	0.911908	0.987867
ENSG00000139343	SNRPF	2498.66	0.0718942	0.140324	0.512343	0.608411	0.932238
ENSG00000167106	FAM102A	1848.73	0.0718883	0.214331	0.335407	0.737318	0.960295
ENSG00000267565	AC011477.2	53.4692	0.0718077	0.450591	0.159363	0.873383	0.986974
ENSG00000125249	RAP2A	1585.06	0.0717468	0.229827	0.312178	0.754905	0.963089
ENSG00000187726	DNAJB13	11.9603	0.0716824	0.734255	0.097626	0.922229	0.987867
ENSG00000188739	RBM34	23.3815	0.0716657	0.457025	0.156809	0.875395	0.987225
ENSG00000256771	ZNF253	698.731	0.0716534	0.253414	0.282752	0.777367	0.968146
ENSG00000176927	EFCAB5	10.0539	0.0715726	0.887983	0.0806013	0.935759	0.987867
ENSG00000167395	ZNF646	956.295	0.0715202	0.152514	0.468941	0.639112	0.942664
ENSG00000176890	TYMS	461.502	0.0714617	0.355294	0.201134	0.840594	0.980441
ENSG00000151746	BICD1	866.585	0.0714229	0.269812	0.264714	0.79123	0.970106
ENSG00000183309	ZNF623	858.284	0.0714179	0.154338	0.462737	0.643553	0.943624
ENSG00000136828	RALGPS1	899.562	0.0713776	0.19044	0.374803	0.707807	0.955179
ENSG00000105341	DMAC2	1757.05	0.0713708	0.124208	0.574608	0.565557	0.91901
ENSG00000247240	UBL7-AS1	97.2416	0.0713191	0.273403	0.260857	0.794203	0.970741
ENSG00000236337	FMR1-IT1	8.63102	0.0712954	1.0418	0.0684349	0.945439	NA
ENSG00000242852	ZNF709	4.88577	0.0712874	0.94499	0.0754371	0.939867	NA
ENSG00000228057	SEC63P1	3.99495	0.0712322	1.22771	0.0580206	0.953732	NA
ENSG00000166192	SENP8	110.891	0.0712241	0.258367	0.27567	0.782802	0.968597
ENSG00000114346	ECT2	1943.54	0.0712095	0.275304	0.258658	0.795899	0.971141
ENSG00000123143	PKN1	4396.78	0.0711762	0.168235	0.423076	0.67224	0.950241
ENSG00000144452	ABCA12	40.6189	0.0711276	1.29797	0.0547989	0.956299	0.991595
ENSG00000184220	CMSS1	741.738	0.0711153	0.337706	0.210583	0.833213	0.979268
ENSG00000285244	DINOL	2.99602	0.0710738	1.05315	0.0674871	0.946194	NA
ENSG00000244198	ARHGEF35-AS1	306.767	0.0710698	0.257833	0.275643	0.782822	0.968597
ENSG00000247271	ZBED5-AS1	89.9011	0.0710697	0.364556	0.194948	0.845433	0.981441
ENSG00000231290	APCDD1L-DT	2.28122	0.071002	1.16858	0.0607594	0.951551	NA
ENSG00000146072	TNFRSF21	4639.32	0.0709904	0.186302	0.38105	0.703166	0.955102
ENSG00000256167	ATF4P4	8.69417	0.0709763	0.853447	0.0831642	0.933721	NA
ENSG00000171469	ZNF561	1926.65	0.0709672	0.176561	0.401942	0.687727	0.953094
ENSG00000119392	GLE1	740.266	0.0709147	0.19955	0.355372	0.722311	0.956714
ENSG00000124243	BCAS4	524.484	0.0709014	0.227907	0.311098	0.755726	0.963476
ENSG00000271652	AL356052.1	1.5095	0.0709006	2.87027	0.0247017	0.980293	NA
ENSG00000185347	TEDC1	253.437	0.0708957	0.361713	0.196	0.84461	0.981103
ENSG00000070367	EXOC5	2455.02	0.0708493	0.181323	0.390736	0.695992	0.954234
ENSG00000135698	MPHOSPH6	757.099	0.0708442	0.151585	0.467357	0.640244	0.943099
ENSG00000075340	ADD2	2708.12	0.0708235	1.31678	0.0537854	NA	NA
ENSG00000126247	CAPNS1	3948.56	0.0707787	0.189962	0.372594	0.70945	0.955179
ENSG00000070761	CFAP20	811.844	0.0706217	0.16356	0.43178	0.665902	0.947152
ENSG00000157985	AGAP1	2100.74	0.070527	0.276328	0.25523	0.798546	0.971387
ENSG00000185420	SMYD3	404.761	0.0704138	0.196908	0.357598	0.720644	0.956147
ENSG00000130748	TMEM160	992.051	0.0703952	0.283471	0.248333	0.803876	0.97301
ENSG00000102981	PARD6A	229.013	0.0702272	0.380683	0.184477	0.853639	0.982852
ENSG00000010704	HFE	63.3643	0.0701149	0.386	0.181645	0.855861	0.983544
ENSG00000091164	TXNL1	1725.8	0.070011	0.164265	0.426208	0.669956	0.949162
ENSG00000083845	RPS5	18054.4	0.0700001	0.241731	0.289579	0.772138	0.966876
ENSG00000167085	PHB	3030.61	0.0699197	0.173561	0.402854	0.687056	0.953094
ENSG00000178691	SUZ12	1731.05	0.0698667	0.176182	0.39656	0.691692	0.953636
ENSG00000175556	LONRF3	46.6035	0.0698531	0.907002	0.0770154	0.938611	0.988461
ENSG00000185608	MRPL40	853.444	0.0698216	0.23637	0.295391	0.767695	0.966345
ENSG00000177380	PPFIA3	1092.1	0.0698072	0.433892	0.160886	0.872183	0.98654
ENSG00000217165	ANKRD18EP	100.143	0.0697651	0.335913	0.207688	0.835472	0.979569
ENSG00000136144	RCBTB1	1657.61	0.0696386	0.258855	0.269025	0.78791	0.969746
ENSG00000251161	AC020661.1	27.4355	0.0696371	0.663288	0.104988	0.916385	0.987867
ENSG00000189221	MAOA	772.38	0.0694453	0.298364	0.232754	0.815953	0.975136
ENSG00000100380	ST13	8273.48	0.0693113	0.173447	0.399611	0.689443	0.953094
ENSG00000142166	IFNAR1	1164.08	0.0692526	0.2175	0.318403	0.750179	0.963015
ENSG00000235865	GSN-AS1	5.63879	0.069205	1.02999	0.0671899	0.94643	NA
ENSG00000006125	AP2B1	6830.05	0.0691637	0.156987	0.44057	0.659524	0.945902
ENSG00000102898	NUTF2	3195.63	0.068943	0.154765	0.445469	0.655981	0.94564
ENSG00000196743	GM2A	1400.57	0.0689251	0.154402	0.446402	0.655307	0.94564
ENSG00000166855	CLPX	1987.07	0.068897	0.230802	0.298511	0.765313	0.965712
ENSG00000130307	USHBP1	112.469	0.0687066	0.340778	0.201617	0.840216	0.980441
ENSG00000088038	CNOT3	1873.43	0.0686959	0.108859	0.631052	0.528007	0.906223
ENSG00000189167	ZAR1L	3.63672	0.0685595	1.58241	0.0433259	0.965442	NA
ENSG00000197879	MYO1C	3598.44	0.0685514	0.214766	0.319191	0.749582	0.963015
ENSG00000099956	SMARCB1	3340.36	0.0685103	0.148435	0.461551	0.644403	0.943624
ENSG00000128872	TMOD2	1182.64	0.068481	0.412453	0.166033	0.868131	0.98566
ENSG00000112210	RAB23	384.417	0.0684356	0.195728	0.349647	0.726604	0.957375
ENSG00000143674	MAP3K21	709.488	0.0683691	0.241443	0.283169	0.777047	0.968002
ENSG00000119912	IDE	1379.99	0.0683573	0.20735	0.329671	0.741648	0.962437
ENSG00000104872	PIH1D1	1600.17	0.068287	0.0913837	0.747256	0.454909	0.874857
ENSG00000100580	TMED8	3596.09	0.0682841	0.383483	0.178063	0.858673	0.984629
ENSG00000266708	AP001793.1	7.71712	0.0682245	0.691892	0.0986057	0.921451	NA
ENSG00000279694	AC011270.2	4.67563	0.0680728	1.67803	0.040567	0.967641	NA
ENSG00000286381	AL078622.1	1.58353	0.0680203	2.42624	0.0280352	0.977634	NA
ENSG00000100216	TOMM22	2257.09	0.0680014	0.185392	0.366798	0.71377	0.955557
ENSG00000184697	CLDN6	8406.87	0.0679092	0.296386	0.229124	0.818772	0.975136
ENSG00000104892	KLC3	92.3524	0.0678432	0.632136	0.107324	0.914532	0.987867
ENSG00000204977	TRIM13	677.707	0.067835	0.207271	0.327276	0.743459	0.9625
ENSG00000136444	RSAD1	1325.37	0.0677953	0.200642	0.337892	0.735445	0.959949
ENSG00000126106	TMEM53	304.859	0.067772	0.230276	0.294308	0.768523	0.966345
ENSG00000177868	SVBP	340.007	0.0677306	0.337044	0.200955	0.840734	0.980441
ENSG00000172725	CORO1B	3163.11	0.0677035	0.166382	0.406916	0.68407	0.952988
ENSG00000105135	ILVBL	1711.57	0.0676883	0.223316	0.303105	0.76181	0.964853
ENSG00000120438	TCP1	5595.57	0.0675622	0.185866	0.3635	0.716231	0.955557
ENSG00000079156	OSBPL6	301.537	0.0673805	0.386015	0.174554	0.86143	0.984629
ENSG00000158792	SPATA2L	557.813	0.0673684	0.185041	0.364073	0.715804	0.955557
ENSG00000105287	PRKD2	1355.67	0.0673438	0.163612	0.411605	0.680629	0.95216
ENSG00000145388	METTL14	1030.74	0.0673419	0.152052	0.442887	0.657847	0.945857
ENSG00000097033	SH3GLB1	2154.09	0.0673034	0.182356	0.369077	0.712071	0.955557
ENSG00000162688	AGL	1147.27	0.0673006	0.162457	0.414266	0.678679	0.95216
ENSG00000145919	BOD1	2574.98	0.0672875	0.144698	0.465022	0.641916	0.943341
ENSG00000118276	B4GALT6	895.835	0.0672868	0.213419	0.31528	0.752549	0.963015
ENSG00000129493	HEATR5A	555.077	0.0672731	0.196772	0.341883	0.732439	0.958715
ENSG00000179242	CDH4	478.638	0.0671577	0.32187	0.208648	0.834723	0.979551
ENSG00000180596	H2BC4	75.5915	0.0671217	0.54975	0.122095	0.902824	0.987867
ENSG00000164896	FASTK	1822.91	0.0670889	0.15068	0.445242	0.656145	0.94564
ENSG00000174032	SLC25A30	154.369	0.0670807	0.303931	0.22071	0.825318	0.976278
ENSG00000152061	RABGAP1L	1616.45	0.0670568	0.208936	0.320944	0.748253	0.963015
ENSG00000142453	CARM1	3037.32	0.0670403	0.169295	0.395998	0.692107	0.953636
ENSG00000274290	H2BC6	33.7283	0.0669905	0.917237	0.0730351	0.941778	0.988785
ENSG00000147804	SLC39A4	197.102	0.0668905	0.678594	0.0985722	0.921478	0.987867
ENSG00000103150	MLYCD	695.477	0.0668888	0.186747	0.358179	0.720209	0.956147
ENSG00000196689	TRPV1	178.22	0.0668112	0.328318	0.203495	0.838748	0.980441
ENSG00000233384	CNIH3-AS2	10.9503	0.0667689	0.822526	0.0811755	0.935302	0.987867
ENSG00000131446	MGAT1	3528.69	0.0667649	0.196463	0.339835	0.733981	0.959436
ENSG00000184227	ACOT1	55.2344	0.0667293	0.62114	0.10743	0.914448	0.987867
ENSG00000125872	LRRN4	145.683	0.0666726	0.741458	0.089921	0.92835	0.987867
ENSG00000161509	GRIN2C	24.0801	0.0666533	0.54621	0.122029	0.902876	0.987867
ENSG00000144821	MYH15	12.5431	0.0666373	0.939368	0.0709384	0.943447	0.988918
ENSG00000063587	ZNF275	552.716	0.0665381	0.207624	0.320473	0.74861	0.963015
ENSG00000197530	MIB2	2048.16	0.0664873	0.231073	0.287733	0.773551	0.967238
ENSG00000139131	YARS2	677.532	0.0664833	0.171129	0.388498	0.697647	0.954234
ENSG00000001617	SEMA3F	1258.15	0.0664759	0.567696	0.117098	0.906783	0.987867
ENSG00000140350	ANP32A	6473.6	0.0664221	0.191638	0.346601	0.728891	0.957838
ENSG00000181722	ZBTB20	37.783	0.0662712	0.506243	0.130908	0.895848	0.987867
ENSG00000115966	ATF2	1316.12	0.0660543	0.260456	0.25361	0.799797	0.971387
ENSG00000205940	HSP90AB2P	7.34059	0.0660284	0.964033	0.0684918	0.945394	NA
ENSG00000103196	CRISPLD2	177.094	0.0659937	0.564024	0.117005	0.906856	0.987867
ENSG00000171862	PTEN	2610.38	0.0659841	0.145175	0.454513	0.64946	0.943983
ENSG00000287346	AL132712.2	27.4217	0.0659782	0.469331	0.140579	0.888202	0.987867
ENSG00000156256	USP16	1067.86	0.0659736	0.14455	0.456408	0.648097	0.943829
ENSG00000287780	AC104850.2	8.52858	0.0659195	0.939305	0.070179	0.944051	NA
ENSG00000163444	TMEM183A	2329.7	0.0658773	0.13228	0.498013	0.618475	0.935285
ENSG00000168439	STIP1	5925.69	0.0657736	0.128651	0.511256	0.609172	0.932238
ENSG00000132950	ZMYM5	429.413	0.0656506	0.194706	0.337178	0.735982	0.960024
ENSG00000180929	GPR62	11.9909	0.0655499	0.742551	0.0882767	0.929657	0.987867
ENSG00000135392	DNAJC14	563.095	0.0655431	0.200923	0.32621	0.744266	0.96267
ENSG00000163995	ABLIM2	166.672	0.0654402	0.234934	0.278547	0.780592	0.968597
ENSG00000180155	LYNX1	289.193	0.0653744	0.344052	0.190013	0.849299	0.982426
ENSG00000034533	ASTE1	166.939	0.0653376	0.318541	0.205115	0.837482	0.980441
ENSG00000156958	GALK2	396.589	0.0653162	0.178428	0.366065	0.714316	0.955557
ENSG00000084764	MAPRE3	960.319	0.0652852	0.286514	0.227861	0.819755	0.975177
ENSG00000185344	ATP6V0A2	967.216	0.0652815	0.187956	0.347323	0.728349	0.957838
ENSG00000166529	ZSCAN21	283.29	0.0652725	0.182961	0.356756	0.721275	0.95646
ENSG00000130638	ATXN10	2774.63	0.0652716	0.134139	0.486598	0.626544	0.938007
ENSG00000125970	RALY	4252.53	0.0652647	0.208396	0.313176	0.754147	0.963015
ENSG00000136925	TSTD2	489.125	0.0652249	0.178799	0.364794	0.715265	0.955557
ENSG00000166592	RRAD	15.4821	0.0651762	0.91296	0.07139	0.943087	0.988785
ENSG00000261104	AC093904.4	5.57871	0.0651164	0.973406	0.0668954	0.946665	NA
ENSG00000136146	MED4	915.671	0.0651076	0.154592	0.421159	0.673639	0.950736
ENSG00000166682	TMPRSS5	37.4065	0.0650206	0.776221	0.0837655	0.933243	0.987867
ENSG00000076201	PTPN23	2387.23	0.0649936	0.1877	0.346264	0.729145	0.957838
ENSG00000253203	GUSBP3	21.6762	0.0649658	0.917893	0.0707771	0.943575	0.988935
ENSG00000111667	USP5	3010.84	0.0648754	0.123784	0.524102	0.600208	0.929642
ENSG00000231721	LINC-PINT	19.8476	0.0648574	0.698859	0.0928047	0.926059	0.987867
ENSG00000168556	ING2	484.356	0.0646438	0.181683	0.355806	0.721986	0.956714
ENSG00000169139	UBE2V2	2447.92	0.0646243	0.150694	0.428844	0.668036	0.948339
ENSG00000225889	AC012368.1	127.837	0.0645494	0.33775	0.191116	0.848435	0.982406
ENSG00000248019	FAM13A-AS1	19.4502	0.0645431	0.761896	0.0847138	0.932489	0.987867
ENSG00000139055	ERP27	106.41	0.0645026	0.747712	0.0862667	0.931254	0.987867
ENSG00000153046	CDYL	1721.6	0.0644898	0.205169	0.314326	0.753273	0.963015
ENSG00000077721	UBE2A	1572.7	0.064402	0.194519	0.331083	0.740581	0.962064
ENSG00000180425	C11orf71	173.166	0.0643499	0.348512	0.184642	0.85351	0.982852
ENSG00000117266	CDK18	1571.02	0.0643377	0.26451	0.243233	0.807825	0.97301
ENSG00000268189	AC005785.1	15.9737	0.0643304	0.591524	0.108754	0.913398	0.987867
ENSG00000169057	MECP2	1447.19	0.0643057	0.185913	0.345891	0.729424	0.957933
ENSG00000115425	PECR	512.723	0.0643011	0.226302	0.284139	0.776304	0.967957
ENSG00000214760	RPL21P1	5.57173	0.0642859	1.09569	0.0586714	0.953214	NA
ENSG00000166321	NUDT13	68.0795	0.0642455	0.321652	0.199736	0.841687	0.980441
ENSG00000103495	MAZ	2627.07	0.0642208	0.17514	0.366683	0.713856	0.955557
ENSG00000147117	ZNF157	25.6719	0.0642082	0.439796	0.145996	0.883925	0.987867
ENSG00000151779	NBAS	1424.84	0.0641155	0.170568	0.375894	0.706995	0.955179
ENSG00000105374	NKG7	3.89515	0.0640812	1.38655	0.0462164	0.963138	NA
ENSG00000142330	CAPN10	1212.13	0.0640783	0.174299	0.367634	0.713146	0.955557
ENSG00000131013	PPIL4	1051.64	0.0640373	0.182867	0.350185	0.7262	0.957375
ENSG00000087152	ATXN7L3	3466.65	0.0639563	0.103185	0.619823	0.535374	0.909079
ENSG00000147364	FBXO25	852.542	0.0639283	0.222913	0.286786	0.774276	0.967473
ENSG00000198721	ECI2	759.003	0.0637569	0.177732	0.358724	0.719801	0.956147
ENSG00000150401	DCUN1D2	584.635	0.0636796	0.222611	0.286058	0.774833	0.967674
ENSG00000275017	AL353748.2	3.95141	0.063677	1.00004	0.0636741	0.94923	NA
ENSG00000181007	ZFP82	310.558	0.0636537	0.141981	0.448326	0.653918	0.94514
ENSG00000256148	AP000763.2	21.0897	0.0636336	0.619666	0.10269	0.918209	0.987867
ENSG00000119661	DNAL1	591.251	0.0635445	0.256676	0.247567	0.80447	0.97301
ENSG00000084463	WBP11	3988.5	0.0634404	0.238802	0.265661	0.790501	0.970106
ENSG00000215908	CROCCP2	684.778	0.0633781	0.292311	0.216818	0.828351	0.977279
ENSG00000188234	AGAP4	323.63	0.0633183	0.174197	0.363487	0.716241	0.955557
ENSG00000143199	ADCY10	11.1694	0.063308	1.07762	0.058748	0.953153	0.990552
ENSG00000288598	AL354833.1	8.79608	0.063278	0.937924	0.0674661	0.946211	NA
ENSG00000175573	C11orf68	560.188	0.0632342	0.204399	0.309366	0.757043	0.963926
ENSG00000232233	LINC02043	12.364	0.0631857	0.553371	0.114183	0.909092	0.987867
ENSG00000233396	LINC01719	60.9284	0.0631122	0.354663	0.17795	0.858762	0.984629
ENSG00000218283	MORF4L1P1	589.529	0.0631083	0.16929	0.372783	0.70931	0.955179
ENSG00000182979	MTA1	3580.44	0.0631053	0.151571	0.41634	0.677161	0.952065
ENSG00000125351	UPF3B	1080.86	0.0631032	0.200669	0.314464	0.753169	0.963015
ENSG00000263301	AC113189.3	55.9422	0.0630865	0.516102	0.122237	0.902712	0.987867
ENSG00000264538	SUZ12P1	531.19	0.0630834	0.174117	0.362304	0.717125	0.955706
ENSG00000182512	GLRX5	2175.73	0.0630709	0.147166	0.428569	0.668237	0.948339
ENSG00000199476	Y_RNA	8.39423	0.0630295	0.604527	0.104263	0.916961	NA
ENSG00000175029	CTBP2	3580.02	0.0630287	0.143238	0.440029	0.659916	0.945902
ENSG00000278156	TSC22D1-AS1	37.6566	0.0629734	0.402666	0.156391	0.875725	0.987225
ENSG00000099308	MAST3	529.283	0.0628663	0.257749	0.243905	0.807304	0.97301
ENSG00000227038	GTF2IP7	8.54645	0.0628113	0.719074	0.0873502	0.930393	NA
ENSG00000067560	RHOA	8887.72	0.0627627	0.166303	0.377398	0.705878	0.955179
ENSG00000214941	ZSWIM7	519.179	0.0626882	0.165666	0.3784	0.705133	0.955179
ENSG00000100804	PSMB5	4390.1	0.0626344	0.124001	0.505111	0.613481	0.933188
ENSG00000138381	ASNSD1	637.377	0.0626241	0.216317	0.289502	0.772197	0.966876
ENSG00000147408	CSGALNACT1	336.962	0.0626216	0.734605	0.0852453	0.932066	0.987867
ENSG00000188428	BLOC1S5	473.864	0.0626171	0.247631	0.252865	0.800373	0.971472
ENSG00000166068	SPRED1	1325.07	0.0626145	0.254588	0.245944	0.805725	0.97301
ENSG00000139324	TMTC3	1548.91	0.0625365	0.238427	0.262288	0.793099	0.970497
ENSG00000225912	AL121871.1	12.9732	0.0625361	0.749904	0.0833921	0.93354	0.987867
ENSG00000270938	RAP2CP1	5.39603	0.0625265	0.949947	0.065821	0.94752	NA
ENSG00000139266	MARCHF9	988.13	0.06252	0.27539	0.227024	0.820405	0.975353
ENSG00000133318	RTN3	4944.15	0.0625064	0.191085	0.327114	0.743582	0.9625
ENSG00000150764	DIXDC1	768.903	0.0624588	0.339271	0.184097	0.853937	0.982852
ENSG00000178184	PARD6G	653.062	0.0624362	0.299019	0.208804	0.834602	0.979551
ENSG00000011198	ABHD5	613.382	0.0624181	0.215207	0.290038	0.771787	0.966795
ENSG00000167323	STIM1	1684.39	0.062412	0.209771	0.297525	0.766066	0.966186
ENSG00000166912	MTMR10	670.026	0.0624039	0.359046	0.173805	0.862019	0.984629
ENSG00000115875	SRSF7	4424.48	0.0623426	0.150434	0.414417	0.678568	0.95216
ENSG00000169919	GUSB	1517.67	0.0623058	0.192898	0.322999	0.746696	0.963015
ENSG00000168826	ZBTB49	123.953	0.0622995	0.198575	0.313732	0.753724	0.963015
ENSG00000130584	ZBTB46	692.916	0.0622931	0.407501	0.152866	0.878504	0.987867
ENSG00000229122	AGBL5-IT1	7.59944	0.0622918	0.844985	0.0737194	0.941234	NA
ENSG00000145348	TBCK	789.058	0.0622668	0.213996	0.290972	0.771073	0.966636
ENSG00000105819	PMPCB	1797.38	0.0622621	0.128916	0.482966	0.62912	0.938876
ENSG00000103404	USP31	485.318	0.0622377	0.168107	0.370227	0.711213	0.955353
ENSG00000138750	NUP54	1397.19	0.0621632	0.129214	0.481086	0.630455	0.939689
ENSG00000267106	ZNF561-AS1	194.713	0.062149	0.254927	0.243792	0.807392	0.97301
ENSG00000183576	SETD3	1957.71	0.0621274	0.166934	0.372168	0.709768	0.955179
ENSG00000233225	SSBP3P1	31.0106	0.0620117	0.383365	0.161756	0.871498	0.986357
ENSG00000116741	RGS2	1390.96	0.0619758	0.843556	0.0734697	NA	NA
ENSG00000121892	PDS5A	4193.88	0.0619669	0.181994	0.340489	0.733488	0.959321
ENSG00000089916	GPATCH2L	1756.45	0.0619625	0.23909	0.25916	0.795512	0.971141
ENSG00000165055	METTL2B	962.136	0.0619348	0.139558	0.443791	0.657194	0.945806
ENSG00000197858	GPAA1	1916.31	0.0619167	0.217822	0.284254	0.776216	0.967957
ENSG00000100321	SYNGR1	881.314	0.0619016	0.293178	0.21114	0.832778	0.979054
ENSG00000164494	PDSS2	555.551	0.0617904	0.230471	0.268105	0.788618	0.96978
ENSG00000224376	AC017104.1	12.4305	0.0616982	0.861847	0.0715883	0.94293	0.988785
ENSG00000141646	SMAD4	2150.27	0.0616768	0.175263	0.351909	0.724906	0.957375
ENSG00000198727	MT-CYB	109934	0.0615651	0.266177	0.231294	0.817087	0.975136
ENSG00000186812	ZNF397	1122.31	0.0615138	0.253965	0.242214	0.808614	0.97306
ENSG00000280369	AC012640.5	2.32763	0.0614912	1.93876	0.0317168	0.974698	NA
ENSG00000072135	PTPN18	896.854	0.0614873	0.171805	0.35789	0.720425	0.956147
ENSG00000078369	GNB1	10747.3	0.0614593	0.122264	0.502678	0.615191	0.934155
ENSG00000269893	SNHG8	1380.45	0.0614429	0.205057	0.299638	0.764453	0.965593
ENSG00000184990	SIVA1	1595.21	0.0614325	0.197284	0.311392	0.755503	0.963359
ENSG00000176435	CLEC14A	27.0055	0.0613889	0.735025	0.0835195	0.933438	0.987867
ENSG00000115548	KDM3A	1321.95	0.0613776	0.167684	0.366032	0.714341	0.955557
ENSG00000172216	CEBPB	1431.8	0.0613692	0.268275	0.228754	0.81906	0.975136
ENSG00000094975	SUCO	2107.37	0.0613327	0.195846	0.313169	0.754153	0.963015
ENSG00000064115	TM7SF3	1568.43	0.06131	0.24888	0.246344	0.805416	0.97301
ENSG00000254632	AP003119.1	3.14298	0.0611881	1.91134	0.0320133	0.974461	NA
ENSG00000173821	RNF213	3860.2	0.0611848	0.267974	0.228324	0.819394	0.975136
ENSG00000157833	GAREM2	517.868	0.0611822	0.586701	0.104282	0.916946	0.987867
ENSG00000079999	KEAP1	2103.99	0.061166	0.166376	0.367638	0.713143	0.955557
ENSG00000130560	UBAC1	1242.53	0.06114	0.138678	0.440877	0.659302	0.945902
ENSG00000107281	NPDC1	1760.34	0.0611123	0.209319	0.291957	0.770319	0.966636
ENSG00000213930	GALT	443.895	0.0610695	0.181695	0.33611	0.736788	0.960295
ENSG00000255568	BRWD1-AS2	13.0106	0.0610375	0.775854	0.0786714	0.937294	0.988265
ENSG00000197217	ENTPD4	2188.12	0.0609816	0.138475	0.44038	0.659662	0.945902
ENSG00000167619	TMEM145	185.553	0.0609709	0.453982	0.134303	0.893163	0.987867
ENSG00000162714	ZNF496	2046.41	0.060819	0.162818	0.373539	0.708747	0.955179
ENSG00000183723	CMTM4	3504.99	0.0607465	0.316252	0.192082	0.847678	0.982072
ENSG00000168385	SEPTIN2	11450.4	0.0607327	0.133948	0.453406	0.650257	0.944088
ENSG00000101463	SYNDIG1	85.2993	0.0607138	0.313342	0.193762	0.846362	0.981603
ENSG00000124766	SOX4	10493.3	0.0606896	0.331896	0.182857	0.85491	0.983047
ENSG00000117154	IGSF21	386.782	0.0605116	0.552536	0.109516	0.912793	0.987867
ENSG00000070785	EIF2B3	567.05	0.06051	0.18635	0.324712	0.745399	0.963015
ENSG00000168610	STAT3	3765.87	0.0604496	0.335045	0.180422	0.856821	0.983796
ENSG00000185033	SEMA4B	1494.62	0.0603908	0.249123	0.242413	0.80846	0.97306
ENSG00000113441	LNPEP	916.392	0.0603864	0.262288	0.230229	0.817914	0.975136
ENSG00000255421	AP002340.1	1.09569	0.0603656	2.82716	0.021352	0.982965	NA
ENSG00000169371	SNUPN	279.463	0.0603412	0.220503	0.273653	0.784352	0.968707
ENSG00000105732	ZNF574	657.459	0.0603282	0.238051	0.253426	0.799939	0.971387
ENSG00000188735	TMEM120B	687.243	0.0603121	0.210183	0.28695	0.77415	0.967473
ENSG00000106244	PDAP1	4469.27	0.0603088	0.100164	0.602103	0.547106	0.912471
ENSG00000143919	CAMKMT	297.648	0.0601727	0.239239	0.251517	0.801415	0.971868
ENSG00000132153	DHX30	3315.21	0.060102	0.141701	0.424147	0.671459	0.949651
ENSG00000187555	USP7	4727.07	0.0600598	0.16426	0.365638	0.714635	0.955557
ENSG00000187626	ZKSCAN4	230.602	0.0599824	0.230512	0.260214	0.794699	0.970858
ENSG00000087365	SF3B2	7251.79	0.0599168	0.0867337	0.690814	0.489683	0.892237
ENSG00000125875	TBC1D20	1253.29	0.0599033	0.126609	0.473136	0.636117	0.941764
ENSG00000101247	NDUFAF5	432.287	0.0598716	0.175966	0.340245	0.733672	0.959321
ENSG00000175470	PPP2R2D	904.998	0.059757	0.145768	0.409946	0.681845	0.952614
ENSG00000117758	STX12	1174.08	0.0597405	0.304942	0.195907	0.844683	0.981128
ENSG00000170835	CEL	127.695	0.0597327	0.443915	0.134559	0.892961	0.987867
ENSG00000140995	DEF8	1976.81	0.0596921	0.171865	0.34732	0.728351	0.957838
ENSG00000270580	PKD1P6-NPIPP1	70.3358	0.0595979	0.326495	0.182538	0.85516	0.983106
ENSG00000204463	BAG6	7035.27	0.059464	0.149396	0.398029	0.690609	0.95339
ENSG00000180098	TRNAU1AP	457.719	0.0594045	0.227539	0.261073	0.794036	0.970733
ENSG00000110660	SLC35F2	661.228	0.0593713	0.473314	0.125437	0.900177	0.987867
ENSG00000112685	EXOC2	1520.42	0.0593306	0.178712	0.331991	0.739896	0.961914
ENSG00000074071	MRPS34	2168.6	0.059321	0.164018	0.361673	0.717596	0.955763
ENSG00000135778	NTPCR	1221.94	0.0592326	0.205114	0.288779	0.77275	0.967125
ENSG00000123552	USP45	679.248	0.0591376	0.250083	0.236472	0.813066	0.97424
ENSG00000138785	INTS12	333.465	0.0591199	0.184457	0.320507	0.748584	0.963015
ENSG00000144749	LRIG1	2174.87	0.0591104	0.398453	0.14835	0.882067	0.987867
ENSG00000175707	KDF1	644.281	0.059077	0.18539	0.318663	0.749982	0.963015
ENSG00000088280	ASAP3	1587.3	0.0590179	0.282112	0.2092	0.834292	0.979551
ENSG00000164889	SLC4A2	2749.28	0.058983	0.154036	0.382916	0.701782	0.954971
ENSG00000273174	AC108673.2	4.11659	0.0589359	1.32768	0.0443901	0.964593	NA
ENSG00000132376	INPP5K	458.169	0.0589161	0.168163	0.350351	0.726075	0.957375
ENSG00000180228	PRKRA	783.771	0.0589022	0.143659	0.410013	0.681796	0.952614
ENSG00000121064	SCPEP1	1075.33	0.0588764	0.356127	0.165324	0.868689	0.985808
ENSG00000129810	SGO1	254.792	0.0588542	0.497067	0.118403	0.905749	0.987867
ENSG00000144635	DYNC1LI1	1603.23	0.058804	0.140983	0.4171	0.676605	0.951986
ENSG00000177889	UBE2N	3383.19	0.0587167	0.129566	0.453182	0.650418	0.944088
ENSG00000232024	LSM12P1	4.89537	0.058708	0.897791	0.0653916	0.947862	NA
ENSG00000205356	TECPR1	1624.23	0.0587037	0.172254	0.340797	0.733256	0.959201
ENSG00000148411	NACC2	945.103	0.0586837	0.207064	0.283409	0.776863	0.968002
ENSG00000186298	PPP1CC	7157.38	0.0586299	0.205834	0.284841	0.775766	0.967894
ENSG00000172782	FADS6	60.532	0.0585312	0.875285	0.066871	0.946684	0.989344
ENSG00000136868	SLC31A1	2289.61	0.0585145	0.213077	0.274616	0.783611	0.968597
ENSG00000133056	PIK3C2B	1204.53	0.0585109	0.247742	0.236177	0.813295	0.97424
ENSG00000198677	TTC37	2920.95	0.0584814	0.17294	0.338159	0.735243	0.959949
ENSG00000094631	HDAC6	1841.3	0.0584797	0.157531	0.371228	0.710468	0.955179
ENSG00000123836	PFKFB2	1008.32	0.0583473	0.268199	0.217552	0.827778	0.977048
ENSG00000165832	TRUB1	1024.94	0.0582655	0.188668	0.308826	0.757454	0.964121
ENSG00000090686	USP48	2091.62	0.0582636	0.159608	0.365043	0.715079	0.955557
ENSG00000213533	STIMATE	47.3412	0.0582152	0.374793	0.155326	0.876564	0.98757
ENSG00000104885	DOT1L	3828.05	0.0581243	0.219172	0.2652	0.790855	0.970106
ENSG00000108846	ABCC3	383.446	0.0581216	1.00844	0.0576353	0.954039	0.990963
ENSG00000226666	HSPA9P1	5.49621	0.0580357	0.954302	0.0608148	0.951507	NA
ENSG00000183048	SLC25A10	228.262	0.0579557	0.248265	0.233443	0.815417	0.975136
ENSG00000135365	PHF21A	1089.8	0.0579269	0.205181	0.282321	0.777697	0.968237
ENSG00000114948	ADAM23	517.483	0.0577988	0.608471	0.0949902	0.924323	0.987867
ENSG00000130770	ATP5IF1	2902.38	0.0577601	0.173209	0.33347	0.738779	0.961116
ENSG00000107816	LZTS2	2956.52	0.0577427	0.261365	0.220928	0.825149	0.976278
ENSG00000149483	TMEM138	512.388	0.0576916	0.182378	0.316329	0.751753	0.963015
ENSG00000106993	CDC37L1	704.58	0.0576799	0.187636	0.307403	0.758537	0.964121
ENSG00000154328	NEIL2	400.458	0.0575663	0.280129	0.205499	0.837182	0.980441
ENSG00000153815	CMIP	3009.28	0.0575161	0.216337	0.265863	0.790344	0.970106
ENSG00000107020	PLGRKT	392.743	0.0574946	0.222961	0.257868	0.796508	0.97123
ENSG00000096080	MRPS18A	396.158	0.0574417	0.212069	0.270863	0.786496	0.969221
ENSG00000105254	TBCB	2504.74	0.0574215	0.263007	0.218327	0.827174	0.976801
ENSG00000187778	MCRS1	1691.07	0.0574129	0.154401	0.371844	0.710009	0.955179
ENSG00000234352	AC009264.1	6.37195	0.057403	1.02215	0.0561593	0.955215	NA
ENSG00000170185	USP38	1037.63	0.0573456	0.198308	0.289174	0.772448	0.966997
ENSG00000189143	CLDN4	9641.17	0.0572795	0.415589	0.137827	0.890377	0.987867
ENSG00000077463	SIRT6	647.488	0.057239	0.141428	0.404723	0.685681	0.953094
ENSG00000042062	RIPOR3	138.875	0.0571983	1.01894	0.056135	0.955234	0.991483
ENSG00000134686	PHC2	3056.78	0.0571861	0.303279	0.188559	0.850438	0.982426
ENSG00000117862	TXNDC12	678.009	0.0571738	0.225524	0.253515	0.79987	0.971387
ENSG00000164758	MED30	266.171	0.0571105	0.208406	0.274035	0.784058	0.968685
ENSG00000172661	WASHC2C	1467.75	0.0570879	0.146371	0.390023	0.696519	0.954234
ENSG00000184007	PTP4A2	5493.72	0.0570038	0.148231	0.384561	0.700563	0.954929
ENSG00000067715	SYT1	475.635	0.0569346	0.809001	0.0703764	0.943894	0.988935
ENSG00000079974	RABL2B	684.864	0.0569303	0.178067	0.319712	0.749186	0.963015
ENSG00000119403	PHF19	547.661	0.0568768	0.289722	0.196315	0.844363	0.981103
ENSG00000183726	TMEM50A	2394.17	0.0567539	0.108723	0.522004	0.601667	0.929939
ENSG00000112877	CEP72	238.229	0.0565633	0.282266	0.20039	0.841176	0.980441
ENSG00000166546	BEAN1	15.0318	0.0565155	1.05474	0.0535822	0.957268	0.991595
ENSG00000196628	TCF4	1289.81	0.0565062	0.605414	0.0933348	0.925638	0.987867
ENSG00000140400	MAN2C1	1667.54	0.0563444	0.201519	0.279599	0.779785	0.968597
ENSG00000236438	FAM157A	140.801	0.0562656	0.398837	0.141074	0.887811	0.987867
ENSG00000152348	ATG10	262.245	0.0562007	0.298347	0.188374	0.850584	0.982426
ENSG00000168393	DTYMK	1074.86	0.0561754	0.187227	0.30004	0.764147	0.965493
ENSG00000215218	UBE2QL1	1697.28	0.0561641	0.480837	0.116805	0.907015	0.987867
ENSG00000155099	PIP4P2	818.22	0.0559974	0.302714	0.184985	0.853241	0.982852
ENSG00000006756	ARSD	580.261	0.0559185	0.206229	0.271147	0.786278	0.969194
ENSG00000112773	TENT5A	1285.33	0.0558359	0.292468	0.190912	0.848594	0.982406
ENSG00000065978	YBX1	29246.8	0.05582	0.191523	0.291454	0.770704	0.966636
ENSG00000115866	DARS1	2345.98	0.0557944	0.169914	0.328369	0.742633	0.9625
ENSG00000119760	SUPT7L	1153.12	0.0557854	0.164869	0.338362	0.735091	0.959949
ENSG00000112592	TBP	648.56	0.0557559	0.128903	0.432543	0.665347	0.947063
ENSG00000204650	LINC02210	589.53	0.0556822	0.213445	0.260874	0.79419	0.970741
ENSG00000242622	AC092910.3	75.966	0.0556577	0.364087	0.152869	0.878501	0.987867
ENSG00000134247	PTGFRN	1511.93	0.0556249	0.149556	0.371933	0.709942	0.955179
ENSG00000169976	SF3B5	1804.88	0.0556107	0.183694	0.302736	0.762091	0.964931
ENSG00000128602	SMO	1908.91	0.0556004	0.508629	0.109314	0.912953	0.987867
ENSG00000087053	MTMR2	1501.15	0.0554527	0.142424	0.38935	0.697017	0.954234
ENSG00000104973	MED25	2489.65	0.0553984	0.190659	0.290562	0.771386	0.966636
ENSG00000248909	HMGB1P21	0.864307	0.0553877	3.44844	0.0160617	0.987185	NA
ENSG00000269984	AC078795.1	7.65812	0.0553127	0.755469	0.0732163	0.941634	NA
ENSG00000120756	PLS1	1283.16	0.0552878	0.337292	0.163917	0.869797	0.986157
ENSG00000135931	ARMC9	763.722	0.0551942	0.356801	0.154692	0.877064	0.987673
ENSG00000085063	CD59	3842.04	0.0551828	0.211149	0.261345	0.793827	0.970733
ENSG00000250709	CCDC169-SOHLH2	0.715706	0.0551527	4.16187	0.0132519	0.989427	NA
ENSG00000114656	CFAP92	109.601	0.0551343	0.397896	0.138565	0.889794	0.987867
ENSG00000102921	N4BP1	1561.77	0.0551208	0.173108	0.318418	0.750168	0.963015
ENSG00000120913	PDLIM2	237.468	0.0551005	0.381866	0.144293	0.885269	0.987867
ENSG00000285693	AP002381.2	42.5157	0.0548851	0.533533	0.102871	0.918065	0.987867
ENSG00000173540	GMPPB	701.255	0.0548431	0.17753	0.308924	0.75738	0.964121
ENSG00000137142	IGFBPL1	1195.17	0.0547118	0.48843	0.112016	0.910811	0.987867
ENSG00000176105	YES1	2874.31	0.0545926	0.194687	0.280412	0.779162	0.968509
ENSG00000013810	TACC3	3045.33	0.0545846	0.368186	0.148253	0.882143	0.987867
ENSG00000224877	NDUFAF8	1146.71	0.0545787	0.243006	0.224599	0.822292	0.975857
ENSG00000159915	ZNF233	60.4509	0.0545615	0.602856	0.0905051	0.927886	0.987867
ENSG00000229119	AC026403.1	47.8742	0.0545546	0.459257	0.118789	0.905443	0.987867
ENSG00000162851	TFB2M	600.631	0.0545018	0.166565	0.32721	0.743509	0.9625
ENSG00000287966	AL590062.1	26.3991	0.0542471	0.516554	0.105017	0.916362	0.987867
ENSG00000196368	NUDT11	691.251	0.0542369	0.44845	0.120943	0.903736	0.987867
ENSG00000171236	LRG1	70.232	0.0542202	0.494512	0.109644	0.912692	0.987867
ENSG00000136238	RAC1	6628.47	0.0542137	0.134099	0.40428	0.686007	0.953094
ENSG00000145912	NHP2	1804.83	0.0541463	0.163355	0.331463	0.740295	0.962035
ENSG00000065911	MTHFD2	3771.19	0.054118	0.214018	0.252866	0.800371	0.971472
ENSG00000079616	KIF22	2071.98	0.0540572	0.350882	0.154061	0.877562	0.987825
ENSG00000204356	NELFE	1739.84	0.0540155	0.0980257	0.551034	0.58161	0.923533
ENSG00000075336	TIMM21	625.389	0.0539601	0.222405	0.242621	0.808299	0.97306
ENSG00000092531	SNAP23	505.232	0.0538886	0.254994	0.211333	0.832627	0.979034
ENSG00000101457	DNTTIP1	825.094	0.0538478	0.177386	0.303563	0.761461	0.964751
ENSG00000078618	NRDC	4171.4	0.0537398	0.119456	0.449872	0.652803	0.944892
ENSG00000139505	MTMR6	957.201	0.0537306	0.204785	0.262376	0.793031	0.970497
ENSG00000117676	RPS6KA1	1692.9	0.0536847	0.27201	0.197363	0.843544	0.980747
ENSG00000163659	TIPARP	1204.53	0.0536045	0.419424	0.127805	0.898303	0.987867
ENSG00000169016	E2F6	717.066	0.0535723	0.143078	0.374427	0.708086	0.955179
ENSG00000140612	SEC11A	4246.36	0.0535606	0.171598	0.312129	0.754942	0.963089
ENSG00000277149	TYW1B	156.169	0.0535203	0.648849	0.0824851	0.934261	0.987867
ENSG00000204406	MBD5	483.51	0.0534697	0.183894	0.290763	0.771232	0.966636
ENSG00000160075	SSU72	2970.14	0.0533721	0.110499	0.483011	0.629088	0.938876
ENSG00000156052	GNAQ	2917.47	0.0532374	0.192364	0.276753	0.781969	0.968597
ENSG00000247092	SNHG10	185.629	0.0532304	0.273522	0.194611	0.845698	0.981553
ENSG00000182858	ALG12	500.941	0.0532174	0.213043	0.249796	0.802745	0.972826
ENSG00000286158	AL034548.2	21.7859	0.0532043	0.497911	0.106855	0.914904	0.987867
ENSG00000101670	LIPG	716.294	0.0531749	0.297154	0.178947	0.857979	0.984399
ENSG00000125835	SNRPB	3714.42	0.0531401	0.253346	0.209753	0.83386	0.979551
ENSG00000215068	AC025171.2	37.6619	0.053078	1.03473	0.0512967	0.959089	0.991595
ENSG00000119888	EPCAM	14780.3	0.0530476	0.193332	0.274386	0.783788	0.968597
ENSG00000134809	TIMM10	532.036	0.0530323	0.15108	0.351021	0.725572	0.957375
ENSG00000066777	ARFGEF1	3288.11	0.0529353	0.19764	0.267837	0.788825	0.96978
ENSG00000071794	HLTF	1342.59	0.0529068	0.320558	0.165046	0.868908	0.985808
ENSG00000104549	SQLE	4931.79	0.0528536	0.228327	0.231482	0.816941	0.975136
ENSG00000005194	CIAPIN1	1663.26	0.0528228	0.128356	0.411535	0.68068	0.95216
ENSG00000139428	MMAB	741.693	0.0527167	0.227251	0.231976	0.816557	0.975136
ENSG00000129235	TXNDC17	1388.05	0.0526117	0.176187	0.298612	0.765236	0.965712
ENSG00000140691	ARMC5	493.893	0.0525714	0.236642	0.222156	0.824192	0.976095
ENSG00000105514	RAB3D	892.614	0.0525095	0.219044	0.239721	0.810547	0.973657
ENSG00000185442	FAM174B	1458.42	0.0524997	0.370275	0.141786	0.887249	0.987867
ENSG00000129518	EAPP	832.922	0.0524208	0.152073	0.344708	0.730314	0.958008
ENSG00000204070	SYS1	675.582	0.0524033	0.220474	0.237684	0.812126	0.974212
ENSG00000140987	ZSCAN32	374.443	0.0522636	0.179474	0.291205	0.770895	0.966636
ENSG00000196417	ZNF765	472.349	0.0522169	0.164739	0.316968	0.751268	0.963015
ENSG00000185963	BICD2	1959.44	0.0522046	0.259897	0.200866	0.840803	0.980441
ENSG00000112167	SAYSD1	417.73	0.0521769	0.277214	0.188219	0.850705	0.982426
ENSG00000279812	AC120057.4	12.6186	0.0521694	0.917725	0.0568465	0.954667	0.991403
ENSG00000196504	PRPF40A	5020.17	0.0521467	0.14953	0.348737	0.727287	0.957673
ENSG00000224578	HNRNPA1P48	182.562	0.0521455	0.282194	0.184786	0.853397	0.982852
ENSG00000100603	SNW1	1775.6	0.0520819	0.14152	0.368019	0.712859	0.955557
ENSG00000134461	ANKRD16	345.229	0.0520572	0.296658	0.175479	0.860704	0.984629
ENSG00000138768	USO1	5115.37	0.0520239	0.169692	0.306578	0.759164	0.964121
ENSG00000273384	AL137796.1	4.46398	0.0519279	0.847817	0.061249	0.951161	NA
ENSG00000130811	EIF3G	3934.8	0.0519256	0.0953919	0.54434	0.586207	0.924938
ENSG00000164828	SUN1	3412	0.0518754	0.168778	0.307359	0.75857	0.964121
ENSG00000114054	PCCB	1553.95	0.0518459	0.21145	0.245193	0.806307	0.97301
ENSG00000168243	GNG4	2284.83	0.0518181	0.390877	0.132569	0.894534	0.987867
ENSG00000137822	TUBGCP4	504.16	0.0517784	0.219069	0.236357	0.813156	0.97424
ENSG00000179178	TMEM125	743.549	0.05166	0.206774	0.249838	0.802712	0.972826
ENSG00000255529	POLR2M	936.241	0.0516541	0.190545	0.271086	0.786325	0.969194
ENSG00000118939	UCHL3	62.2568	0.0516035	0.331787	0.155532	0.876402	0.987445
ENSG00000280039	RN7SKP23	7.32912	0.0515838	0.813401	0.0634174	0.949434	NA
ENSG00000234072	AC074117.1	477.574	0.0515099	0.144905	0.355474	0.722235	0.956714
ENSG00000133059	DSTYK	720.008	0.0514842	0.241447	0.213232	0.831146	0.978444
ENSG00000131269	ABCB7	846.729	0.0514256	0.217839	0.236072	0.813377	0.97424
ENSG00000260007	AC107871.1	47.6263	0.0514192	0.316592	0.162415	0.870979	0.986157
ENSG00000226360	RPL10AP6	52.8673	0.0514105	0.496107	0.103628	0.917465	0.987867
ENSG00000261338	AC021016.1	52.3605	0.0513607	0.427013	0.120279	0.904262	0.987867
ENSG00000180398	MCFD2	4115.85	0.0512766	0.222657	0.230294	0.817863	0.975136
ENSG00000169213	RAB3B	6661.74	0.0512523	0.226831	0.22595	0.821241	0.975415
ENSG00000144331	ZNF385B	101.871	0.0512375	0.570088	0.0898765	0.928385	0.987867
ENSG00000143401	ANP32E	3323.3	0.0511666	0.293987	0.174044	0.861831	0.984629
ENSG00000125037	EMC3	955.961	0.0510504	0.165192	0.309038	0.757293	0.964117
ENSG00000255153	TOLLIP-AS1	27.699	0.0510403	0.479365	0.106475	0.915206	0.987867
ENSG00000172171	TEFM	212.813	0.0509895	0.218632	0.233221	0.81559	0.975136
ENSG00000186010	NDUFA13	68.1939	0.0509774	0.363185	0.140362	0.888374	0.987867
ENSG00000147789	ZNF7	496.257	0.050901	0.122321	0.416128	0.677316	0.952065
ENSG00000261183	SPINT1-AS1	86.0926	0.0508059	0.331093	0.153449	0.878044	0.987867
ENSG00000227500	SCAMP4	1949.34	0.0507651	0.183171	0.277146	0.781668	0.968597
ENSG00000136451	VEZF1	1698.34	0.050718	0.179868	0.281974	0.777963	0.968246
ENSG00000130150	MOSPD2	766.981	0.0506777	0.301308	0.168193	0.866432	0.985102
ENSG00000176853	FAM91A1	1788.28	0.0506171	0.23411	0.21621	0.828824	0.977553
ENSG00000130766	SESN2	1889.14	0.0506031	0.252501	0.200408	0.841162	0.980441
ENSG00000175183	CSRP2	1592.01	0.0505965	0.409624	0.123519	0.901696	0.987867
ENSG00000213513	IMPDH1P5	18.5205	0.0504359	0.541007	0.093226	0.925724	0.987867
ENSG00000111802	TDP2	2263.65	0.0504099	0.16065	0.313788	0.753682	0.963015
ENSG00000159784	FAM131B	997.434	0.0503377	0.578896	0.0869546	0.930708	0.987867
ENSG00000169181	GSG1L	112.935	0.0503292	0.914228	0.055051	0.956098	0.991595
ENSG00000105649	RAB3A	297.416	0.0503035	0.53621	0.0938131	0.925258	0.987867
ENSG00000114331	ACAP2	1367.81	0.0502965	0.236388	0.212771	0.831505	0.978514
ENSG00000173889	PHC3	972.557	0.050199	0.30389	0.165188	0.868796	0.985808
ENSG00000166228	PCBD1	1939.6	0.0501191	0.27203	0.184241	0.853824	0.982852
ENSG00000149923	PPP4C	3192.18	0.0501184	0.115904	0.432415	0.66544	0.947063
ENSG00000127527	EPS15L1	1055.04	0.0500766	0.175766	0.284905	0.775717	0.967894
ENSG00000050327	ARHGEF5	1110.1	0.050068	0.170024	0.294476	0.768394	0.966345
ENSG00000163357	DCST1	10.7816	0.0500573	0.919613	0.054433	0.95659	0.991595
ENSG00000213516	RBMXL1	534.675	0.0499839	0.180876	0.276343	0.782285	0.968597
ENSG00000147592	LACTB2	307.93	0.0499202	0.255021	0.195749	0.844807	0.981154
ENSG00000184260	H2AC20	26.0609	0.0499002	0.497946	0.100212	0.920176	0.987867
ENSG00000170577	SIX2	121.561	0.0498867	0.919304	0.0542657	0.956723	0.991595
ENSG00000158887	MPZ	67.4684	0.0498724	0.400256	0.124601	0.900839	0.987867
ENSG00000061936	SFSWAP	1746.13	0.0498573	0.167614	0.297453	0.76612	0.966186
ENSG00000234807	LINC01135	23.5833	0.049759	0.808481	0.0615463	0.950924	0.990306
ENSG00000119844	AFTPH	1137.16	0.0497532	0.223999	0.222114	0.824225	0.976095
ENSG00000173230	GOLGB1	3373.6	0.0497229	0.206456	0.24084	0.809679	0.973454
ENSG00000186522	SEPTIN10	1724.11	0.0497039	0.18222	0.272768	0.785032	0.969141
ENSG00000130725	UBE2M	3082.45	0.0496254	0.118006	0.420534	0.674095	0.950849
ENSG00000115282	TTC31	656.05	0.0496143	0.182796	0.27142	0.786068	0.969194
ENSG00000162642	C1orf52	746.939	0.0495786	0.159671	0.310505	0.756177	0.963642
ENSG00000116857	TMEM9	2825.64	0.0495517	0.20878	0.237339	0.812394	0.974212
ENSG00000138180	CEP55	442.44	0.0495417	0.496296	0.0998229	0.920485	0.987867
ENSG00000213160	KLHL23	1580.59	0.0495332	0.251378	0.197047	0.843791	0.980859
ENSG00000230701	FBXW4P1	15.9999	0.0494273	0.522292	0.0946354	0.924604	0.987867
ENSG00000160318	CLDND2	32.2173	0.0493703	0.397625	0.124163	0.901186	0.987867
ENSG00000223797	ENTPD3-AS1	43.3384	0.0492828	0.39095	0.126059	0.899685	0.987867
ENSG00000136003	ISCU	1560.13	0.0492323	0.14215	0.34634	0.729088	0.957838
ENSG00000100528	CNIH1	2810.03	0.0491792	0.221232	0.222297	0.824083	0.976095
ENSG00000248593	DSTNP2	87.1188	0.0491524	0.348962	0.140853	0.887986	0.987867
ENSG00000243317	STMP1	2031.3	0.0490953	0.266066	0.184523	0.853603	0.982852
ENSG00000230364	RPL4P3	2.04495	0.0489617	1.58123	0.0309644	0.975298	NA
ENSG00000136518	ACTL6A	1592.15	0.0489436	0.213719	0.229009	0.818862	0.975136
ENSG00000154803	FLCN	1229.41	0.0489317	0.239279	0.204496	0.837966	0.980441
ENSG00000082068	WDR70	835.834	0.0489179	0.184686	0.264871	0.791109	0.970106
ENSG00000164086	DUSP7	517.302	0.0489172	0.221351	0.220994	0.825097	0.976278
ENSG00000099331	MYO9B	2251.82	0.0489148	0.196889	0.248439	0.803795	0.97301
ENSG00000011132	APBA3	568.02	0.0489009	0.197538	0.247553	0.804481	0.97301
ENSG00000130699	TAF4	884.805	0.0488456	0.150444	0.324677	0.745425	0.963015
ENSG00000254339	AC064802.1	464.177	0.0487584	0.527386	0.092453	0.926338	0.987867
ENSG00000013583	HEBP1	1475.49	0.0486905	0.32484	0.149891	0.880851	0.987867
ENSG00000147684	NDUFB9	2180.04	0.0486766	0.156453	0.311127	0.755704	0.963476
ENSG00000154642	C21orf91	778.894	0.0486752	0.258364	0.188398	0.850565	0.982426
ENSG00000150768	DLAT	2400.81	0.0486591	0.314242	0.154846	0.876943	0.987673
ENSG00000042753	AP2S1	2007.6	0.0486272	0.149279	0.325747	0.744615	0.962873
ENSG00000178467	P4HTM	2195.03	0.0486114	0.257573	0.188729	0.850306	0.982426
ENSG00000188931	CFAP126	283.319	0.0485936	0.251032	0.193576	0.846508	0.981603
ENSG00000169860	P2RY1	509.669	0.0485926	0.32112	0.151322	0.879722	0.987867
ENSG00000119574	ZBTB45	622.337	0.0485358	0.216523	0.22416	0.822633	0.976082
ENSG00000146386	ABRACL	2028.55	0.0485326	0.26115	0.185842	0.852569	0.982852
ENSG00000120727	PAIP2	1644.79	0.0483773	0.190321	0.254188	0.79935	0.971387
ENSG00000285747	AL133485.3	0.572572	0.0483623	4.16793	0.0116034	0.990742	NA
ENSG00000170448	NFXL1	732.865	0.0483184	0.194422	0.248523	0.80373	0.97301
ENSG00000286195	AC007666.2	1.36085	0.0482887	2.72603	0.0177139	0.985867	NA
ENSG00000059573	ALDH18A1	3636.93	0.0482762	0.171591	0.281345	0.778446	0.968246
ENSG00000187109	NAP1L1	19699.7	0.0482501	0.175143	0.27549	0.78294	0.968597
ENSG00000008256	CYTH3	1076.47	0.0481954	0.313471	0.153747	0.877809	0.987834
ENSG00000273456	AC064836.2	30.4886	0.0481843	0.521612	0.0923758	0.926399	0.987867
ENSG00000103351	CLUAP1	357.082	0.0481774	0.237553	0.202807	0.839286	0.980441
ENSG00000148343	MIGA2	965.224	0.0481768	0.198634	0.242541	0.808361	0.97306
ENSG00000271366	AC002128.2	8.41415	0.0481515	0.780689	0.0616781	0.950819	NA
ENSG00000176225	RTTN	535.484	0.0481453	0.262496	0.183413	0.854474	0.983033
ENSG00000158006	PAFAH2	711.159	0.0479796	0.185274	0.258966	0.795662	0.971141
ENSG00000167046	AL357033.1	2.62772	0.0479653	1.62061	0.0295971	0.976388	NA
ENSG00000014919	COX15	701.662	0.047849	0.186784	0.256174	0.797817	0.971342
ENSG00000138193	PLCE1	1833.95	0.0478306	0.578603	0.0826657	0.934117	0.987867
ENSG00000136122	BORA	277.462	0.0478183	0.26828	0.17824	0.858534	0.984629
ENSG00000237281	CATIP-AS2	1.52479	0.0478107	2.68677	0.0177949	0.985802	NA
ENSG00000261798	AL033527.2	3.32551	0.0477473	1.34805	0.0354194	0.971745	NA
ENSG00000285077	ARHGAP11B	18.2107	0.0476847	0.562877	0.084716	0.932487	0.987867
ENSG00000116260	QSOX1	5385.78	0.0476183	0.242372	0.196468	0.844244	0.981031
ENSG00000132967	HMGB1P5	164.695	0.0476099	0.276206	0.172371	0.863146	0.984629
ENSG00000105677	TMEM147	1943.92	0.0475833	0.170065	0.279794	0.779635	0.968597
ENSG00000256683	ZNF350	95.6687	0.0475443	0.571129	0.0832462	0.933656	0.987867
ENSG00000100417	PMM1	635.356	0.047506	0.213296	0.222723	0.823751	0.976095
ENSG00000100596	SPTLC2	2502.57	0.0474968	0.274527	0.173013	0.862641	0.984629
ENSG00000101972	STAG2	3620.42	0.0474959	0.172308	0.275645	0.782821	0.968597
ENSG00000124155	PIGT	2486.42	0.0474774	0.172892	0.274608	0.783618	0.968597
ENSG00000125962	ARMCX5	413.188	0.0474681	0.191808	0.247477	0.804539	0.97301
ENSG00000137502	RAB30	345.871	0.0474462	0.345143	0.137468	0.890661	0.987867
ENSG00000164631	ZNF12	875.796	0.047414	0.213771	0.221798	0.824471	0.976095
ENSG00000165675	ENOX2	286.563	0.0473559	0.217183	0.218046	0.827393	0.976878
ENSG00000110786	PTPN5	312.915	0.047293	0.641676	0.0737023	0.941247	0.988785
ENSG00000052841	TTC17	2330.12	0.0472604	0.164863	0.286665	0.774369	0.967473
ENSG00000275052	PPP4R3B	2598.98	0.0471974	0.201701	0.233997	0.814987	0.974962
ENSG00000237629	UQCRHP2	1.02754	0.0471315	2.64856	0.0177951	0.985802	NA
ENSG00000255384	AP001267.2	1.18186	0.0470675	2.8004	0.0168074	0.98659	NA
ENSG00000271335	AL117336.2	42.0924	0.0470675	0.454366	0.103589	0.917495	0.987867
ENSG00000161203	AP2M1	7419.56	0.0470485	0.105895	0.444294	0.65683	0.9458
ENSG00000181894	ZNF329	513.599	0.0469831	0.180811	0.259846	0.794982	0.971082
ENSG00000212802	RPL15P3	117.489	0.0469467	0.344275	0.136364	0.891534	0.987867
ENSG00000100376	FAM118A	1319.65	0.0469425	0.484978	0.0967929	0.922891	0.987867
ENSG00000205629	LCMT1	884.836	0.0468679	0.160293	0.292389	0.769989	0.966542
ENSG00000139517	LNX2	1163.92	0.0468524	0.2834	0.165322	0.86869	0.985808
ENSG00000122707	RECK	288.426	0.0468319	0.337341	0.138827	0.889587	0.987867
ENSG00000123395	ATG101	699.087	0.0467318	0.169071	0.276403	0.782238	0.968597
ENSG00000113356	POLR3G	1767.74	0.0466919	0.310839	0.150213	0.880597	0.987867
ENSG00000139178	C1RL	923.409	0.0466797	0.26224	0.178004	0.85872	0.984629
ENSG00000166794	PPIB	4307.97	0.0466566	0.125739	0.37106	0.710593	0.955179
ENSG00000165512	ZNF22	989.197	0.0466474	0.235777	0.197846	0.843166	0.980661
ENSG00000162869	PPP1R21	1046.91	0.046572	0.232531	0.200283	0.841259	0.980441
ENSG00000084754	HADHA	5160.18	0.0465684	0.159437	0.29208	0.770225	0.966636
ENSG00000168056	LTBP3	915.143	0.0465286	0.336931	0.138095	0.890165	0.987867
ENSG00000169925	BRD3	2119.81	0.0465201	0.184319	0.252389	0.80074	0.971675
ENSG00000146576	C7orf26	985.59	0.0465199	0.17392	0.267479	0.7891	0.969958
ENSG00000169760	NLGN1	194.563	0.0465028	0.557219	0.0834552	0.93349	0.987867
ENSG00000178464	RPL10P16	86.7704	0.0464523	0.437328	0.106219	0.915409	0.987867
ENSG00000182484	WASH6P	232.564	0.0464463	0.179975	0.258071	0.796352	0.97123
ENSG00000127311	HELB	91.1366	0.0464232	0.291513	0.159249	0.873473	0.986986
ENSG00000119514	GALNT12	704.603	0.0463635	0.26221	0.176818	0.859651	0.984629
ENSG00000143147	GPR161	565.45	0.0463523	0.566551	0.081815	0.934794	0.987867
ENSG00000160097	FNDC5	220.494	0.0463034	0.776134	0.059659	0.952427	0.990497
ENSG00000108561	C1QBP	4543.73	0.046272	0.236595	0.195575	0.844943	0.981253
ENSG00000155876	RRAGA	1663.5	0.0462424	0.154868	0.298593	0.76525	0.965712
ENSG00000160785	SLC25A44	903.477	0.0462017	0.19186	0.24081	0.809703	0.973454
ENSG00000196873	CBWD3	76.1344	0.0462012	0.248967	0.185571	0.852781	0.982852
ENSG00000196422	PPP1R26	1881.75	0.0461961	0.168242	0.27458	0.783639	0.968597
ENSG00000145920	CPLX2	764.187	0.0461323	0.427419	0.107932	0.914049	0.987867
ENSG00000127993	RBM48	266.874	0.0461205	0.23786	0.193898	0.846256	0.981553
ENSG00000087274	ADD1	4884.13	0.0459919	0.105092	0.437633	0.661652	0.946503
ENSG00000100479	POLE2	263.323	0.045979	0.304739	0.15088	0.88007	0.987867
ENSG00000099940	SNAP29	670.461	0.045956	0.227209	0.202263	0.839711	0.980441
ENSG00000158985	CDC42SE2	1677.21	0.0458984	0.184943	0.248177	0.803998	0.97301
ENSG00000089597	GANAB	11871.2	0.0458534	0.126286	0.36309	0.716538	0.955557
ENSG00000124523	SIRT5	454.831	0.0456686	0.173109	0.263814	0.791923	0.97012
ENSG00000280211	AC106886.5	12.576	0.0454936	0.765499	0.05943	0.95261	0.990497
ENSG00000143321	HDGF	10262	0.0454615	0.125725	0.361594	0.717655	0.955763
ENSG00000089558	KCNH4	17.7227	0.0454519	0.580419	0.0783088	0.937582	0.988354
ENSG00000137513	NARS2	1221.02	0.0454089	0.19468	0.233249	0.815568	0.975136
ENSG00000103222	ABCC1	3072.24	0.045397	0.162543	0.279291	0.780021	0.968597
ENSG00000135577	NMBR	1.1127	0.0453608	2.10102	0.0215899	0.982775	NA
ENSG00000125703	ATG4C	449.287	0.0453137	0.205501	0.220503	0.825479	0.976278
ENSG00000123999	INHA	32.7065	0.0453119	0.553911	0.0818036	0.934803	0.987867
ENSG00000167460	TPM4	14284.8	0.0452977	0.317238	0.142788	0.886458	0.987867
ENSG00000123353	ORMDL2	439.281	0.0452378	0.211956	0.213431	0.830991	0.978432
ENSG00000144560	VGLL4	1190.8	0.0451391	0.25356	0.178021	0.858706	0.984629
ENSG00000171792	RHNO1	731.188	0.0451235	0.272137	0.165812	0.868305	0.985784
ENSG00000236155	ZPLD2P	105.549	0.0451224	0.361118	0.124952	0.900562	0.987867
ENSG00000066322	ELOVL1	1116.15	0.04506	0.237431	0.189781	0.849481	0.982426
ENSG00000117222	RBBP5	867.318	0.0450577	0.180644	0.249428	0.80303	0.97301
ENSG00000226668	AL136981.1	1.15294	0.0449974	4.57784	0.00982941	0.992157	NA
ENSG00000135249	RINT1	491.291	0.0449794	0.209674	0.21452	0.830141	0.978213
ENSG00000187690	EZHIP	1.46751	0.0449292	2.96796	0.0151381	0.987922	NA
ENSG00000197321	SVIL	1621.9	0.0449282	0.419785	0.107027	0.914768	0.987867
ENSG00000227999	MTND5P1	5.80251	0.0449194	0.945216	0.0475229	0.962096	NA
ENSG00000119333	WDR34	1711.63	0.0448525	0.151577	0.295906	0.767302	0.966345
ENSG00000101464	PIGU	715.572	0.0448185	0.184536	0.242871	0.808105	0.97306
ENSG00000177728	TMEM94	2032.95	0.0448057	0.318118	0.140846	0.887991	0.987867
ENSG00000082684	SEMA5B	421.677	0.0447524	0.587426	0.0761838	0.939273	0.988461
ENSG00000023228	NDUFS1	3581.55	0.0446447	0.15654	0.285197	0.775493	0.967803
ENSG00000115827	DCAF17	993.243	0.0444708	0.206891	0.214947	0.829808	0.977999
ENSG00000100324	TAB1	1147.09	0.0444359	0.146077	0.304194	0.76098	0.964751
ENSG00000163374	YY1AP1	863.793	0.0443696	0.133971	0.331187	0.740503	0.962064
ENSG00000196632	WNK3	522.09	0.0442702	0.218255	0.202837	0.839263	0.980441
ENSG00000187800	PEAR1	80.2466	0.0442594	1.87673	0.0235833	0.981185	0.995242
ENSG00000128951	DUT	1589.57	0.0442334	0.216884	0.203949	0.838393	0.980441
ENSG00000107521	HPS1	1511.21	0.0441914	0.149941	0.294726	0.768203	0.966345
ENSG00000165283	STOML2	3434.14	0.0441463	0.145471	0.303472	0.76153	0.964751
ENSG00000065361	ERBB3	4370.93	0.0440798	0.24474	0.180109	0.857067	0.983937
ENSG00000186063	AIDA	1736.16	0.0439155	0.189268	0.232028	0.816517	0.975136
ENSG00000153066	TXNDC11	898.296	0.0438786	0.18079	0.242704	0.808234	0.97306
ENSG00000147121	KRBOX4	335.192	0.043836	0.161405	0.27159	0.785937	0.969194
ENSG00000096746	HNRNPH3	6593.39	0.0437655	0.216435	0.202211	0.839752	0.980441
ENSG00000170266	GLB1	2315.9	0.0437181	0.161019	0.271509	0.786	0.969194
ENSG00000181915	ADO	1194.37	0.0436566	0.140133	0.311538	0.755392	0.963345
ENSG00000114125	RNF7	1624.18	0.0436434	0.13969	0.312431	0.754713	0.963015
ENSG00000130311	DDA1	1328.51	0.0435481	0.185034	0.235352	0.813936	0.974324
ENSG00000085644	ZNF213	348.556	0.0435296	0.197561	0.220335	0.82561	0.976278
ENSG00000176208	ATAD5	540.515	0.0434455	0.285081	0.152397	0.878874	0.987867
ENSG00000198915	RASGEF1A	387.695	0.0433144	0.416814	0.103918	0.917234	0.987867
ENSG00000166896	ATP23	125.312	0.0432677	0.280954	0.154003	0.877607	0.987825
ENSG00000205084	TMEM231	275.146	0.0431285	0.235452	0.183174	0.854662	0.983047
ENSG00000172500	FIBP	1186.44	0.0430862	0.158108	0.27251	0.78523	0.969141
ENSG00000114956	DGUOK	1015.49	0.04304	0.152101	0.282969	0.7772	0.968123
ENSG00000101182	PSMA7	5210.28	0.0428826	0.105442	0.406694	0.684233	0.952994
ENSG00000105063	PPP6R1	4105.64	0.0428743	0.142327	0.301239	0.763232	0.965359
ENSG00000173436	MICOS10	248.406	0.0428507	0.262562	0.163202	0.870359	0.986157
ENSG00000166260	COX11	1601.19	0.0428405	0.139217	0.307725	0.758291	0.964121
ENSG00000287710	AC067852.5	15.6389	0.0427495	0.494966	0.0863685	0.931174	0.987867
ENSG00000237693	IRGM	5.09111	0.0426655	1.07449	0.0397075	0.968326	NA
ENSG00000108773	KAT2A	1519.3	0.0426371	0.195892	0.217656	0.827697	0.977048
ENSG00000051128	HOMER3	491.864	0.0425428	0.489527	0.086906	0.930746	0.987867
ENSG00000114200	BCHE	74.4581	0.04253	0.798571	0.0532577	0.957527	0.991595
ENSG00000100221	JOSD1	1567.52	0.0425019	0.221572	0.19182	0.847883	0.982251
ENSG00000107882	SUFU	653.724	0.0424263	0.164988	0.257147	0.797065	0.97123
ENSG00000102786	INTS6	1232.85	0.0423837	0.212515	0.199439	0.841919	0.980441
ENSG00000105229	PIAS4	1344.02	0.0423521	0.134293	0.315371	0.75248	0.963015
ENSG00000167881	SRP68	2650.53	0.0423468	0.138144	0.30654	0.759193	0.964121
ENSG00000248830	ZNF807P	2.68675	0.0423218	1.47874	0.0286201	0.977168	NA
ENSG00000132963	POMP	2648.58	0.0422843	0.166506	0.25395	0.799534	0.971387
ENSG00000182575	NXPH3	56.6376	0.0422624	0.407493	0.103713	0.917397	0.987867
ENSG00000233205	WBP1P2	2.01161	0.0422501	1.47894	0.0285678	0.977209	NA
ENSG00000000419	DPM1	1213.08	0.0421928	0.134438	0.313846	0.753638	0.963015
ENSG00000163630	SYNPR	105.478	0.0421382	0.900293	0.046805	0.962669	0.992045
ENSG00000185475	TMEM179B	485.141	0.0421099	0.224021	0.187973	0.850898	0.982449
ENSG00000108349	CASC3	3265.24	0.0419792	0.1382	0.303756	0.761314	0.964751
ENSG00000106351	AGFG2	567.76	0.0419752	0.372674	0.112632	0.910322	0.987867
ENSG00000148341	SH3GLB2	3455.7	0.0419716	0.223793	0.187547	0.851232	0.982523
ENSG00000172986	GXYLT2	244.265	0.0419651	0.375555	0.111742	0.911028	0.987867
ENSG00000143061	IGSF3	2128.39	0.0419136	0.294545	0.1423	0.886843	0.987867
ENSG00000233266	HMGB1P31	7.09321	0.0418461	0.857055	0.0488254	0.961058	NA
ENSG00000143393	PI4KB	1722.93	0.0417365	0.16474	0.253348	0.799999	0.971387
ENSG00000204444	APOM	122.284	0.0417236	0.43956	0.0949212	0.924377	0.987867
ENSG00000214279	SCART1	96.9829	0.041703	0.540406	0.0771698	0.938488	0.988461
ENSG00000163719	MTMR14	997.397	0.0416125	0.146586	0.283879	0.776503	0.967957
ENSG00000214113	LYRM4	886.324	0.0415453	0.156009	0.266302	0.790007	0.970106
ENSG00000279617	AC005796.1	0.908808	0.0415297	3.35161	0.012391	0.990114	NA
ENSG00000101052	IFT52	693.326	0.0415187	0.14553	0.285292	0.77542	0.967803
ENSG00000080371	RAB21	1437.56	0.041505	0.188593	0.220077	0.825811	0.976278
ENSG00000138279	ANXA7	2652.44	0.0414594	0.195083	0.212522	0.8317	0.978619
ENSG00000160678	S100A1	20.6645	0.0413755	0.63852	0.0647991	0.948334	0.989855
ENSG00000156469	MTERF3	432.799	0.0413186	0.211968	0.194929	0.845449	0.981441
ENSG00000233956	BTF3P6	0.64974	0.0413131	4.13784	0.00998422	0.992034	NA
ENSG00000035681	NSMAF	591.198	0.041294	0.182555	0.2262	0.821046	0.975395
ENSG00000265195	MIR4312	0.859899	0.0412824	3.35633	0.0122998	0.990186	NA
ENSG00000031698	SARS1	4538.61	0.0412566	0.157271	0.262328	0.793069	0.970497
ENSG00000006468	ETV1	2463.99	0.0412184	0.254874	0.161721	0.871526	0.986357
ENSG00000140835	CHST4	119.777	0.0411746	0.470686	0.0874779	0.930292	0.987867
ENSG00000158470	B4GALT5	4447.08	0.0411662	0.23994	0.171569	0.863776	0.984629
ENSG00000234589	AC125807.1	27.8519	0.0411285	0.561944	0.0731898	0.941655	0.988785
ENSG00000172428	COPS9	1230.11	0.0410951	0.169422	0.242561	0.808346	0.97306
ENSG00000243244	STON1	246.338	0.04109	0.31956	0.128583	0.897688	0.987867
ENSG00000085978	ATG16L1	874.253	0.0410811	0.250459	0.164024	0.869713	0.986157
ENSG00000196810	CTBP1-DT	458.822	0.0410781	0.241016	0.170437	0.864667	0.984773
ENSG00000134352	IL6ST	1707.82	0.0410418	0.397487	0.103253	0.917762	0.987867
ENSG00000132825	PPP1R3D	272.019	0.0410024	0.263105	0.15584	0.876159	0.987343
ENSG00000235151	AC131097.3	0.707962	0.0409803	3.26325	0.0125581	0.98998	NA
ENSG00000236901	MIR600HG	432.904	0.0409304	0.216213	0.189305	0.849853	0.982426
ENSG00000101986	ABCD1	599.592	0.0409174	0.284228	0.14396	0.885532	0.987867
ENSG00000257817	AC026765.3	7.74008	0.0409116	1.33585	0.0306259	0.975568	NA
ENSG00000226085	UQCRFS1P1	63.7717	0.0408773	0.323233	0.126464	0.899365	0.987867
ENSG00000271511	AL161756.2	0.943225	0.0408642	3.40212	0.0120114	0.990417	NA
ENSG00000101084	RAB5IF	904.302	0.0408592	0.310255	0.131696	0.895225	0.987867
ENSG00000121741	ZMYM2	4011.47	0.0408472	0.153853	0.265496	0.790628	0.970106
ENSG00000284691	AC073111.4	306.833	0.0407865	0.289028	0.141116	0.887778	0.987867
ENSG00000109321	AREG	1371.02	0.0407447	1.34294	0.0303398	0.975796	0.994413
ENSG00000251152	AC025539.1	1.86367	0.0407353	2.80175	0.0145393	0.9884	NA
ENSG00000204394	VARS1	4375.12	0.0406805	0.154213	0.263794	0.791938	0.97012
ENSG00000249916	AC119150.1	0.708041	0.0406693	3.32371	0.0122361	0.990237	NA
ENSG00000106415	GLCCI1	710.555	0.0405871	0.245363	0.165416	0.868616	0.985808
ENSG00000130544	ZNF557	177.672	0.0405685	0.22195	0.182782	0.854969	0.983047
ENSG00000196352	CD55	1035.36	0.0405661	0.259397	0.156386	0.875729	0.987225
ENSG00000157827	FMNL2	4344.7	0.040541	0.238082	0.170282	0.864788	0.984854
ENSG00000223930	AC117453.1	5.78426	0.040398	1.93658	0.0208605	0.983357	NA
ENSG00000137497	NUMA1	3864.09	0.0403629	0.193853	0.208214	0.835062	0.979569
ENSG00000235335	B3GALT1-AS1	1.6913	0.0403202	1.90777	0.0211348	0.983138	NA
ENSG00000164746	C7orf57	22.5505	0.0402876	1.0316	0.0390534	0.968848	0.992845
ENSG00000187486	KCNJ11	2428.82	0.0402458	0.386061	0.104247	0.916973	0.987867
ENSG00000145979	TBC1D7	553.308	0.0402288	0.258026	0.15591	0.876104	0.987339
ENSG00000172345	STARD5	53.7876	0.0401688	0.49885	0.0805228	0.935821	0.987867
ENSG00000137713	PPP2R1B	2269.59	0.0401104	0.195413	0.205259	0.83737	0.980441
ENSG00000232912	RERE-AS1	1.30389	0.0400971	1.93876	0.0206818	0.983499	NA
ENSG00000224713	AC025165.1	8.02536	0.0400562	0.902501	0.0443835	0.964599	NA
ENSG00000085491	SLC25A24	2363.37	0.0400428	0.276478	0.144832	0.884844	0.987867
ENSG00000151233	GXYLT1	1059.25	0.0400273	0.266286	0.150317	0.880515	0.987867
ENSG00000116685	KIAA2013	2490	0.0400039	0.163618	0.244495	0.806847	0.97301
ENSG00000104904	OAZ1	9199.21	0.0399623	0.124581	0.320775	0.748381	0.963015
ENSG00000270133	AC025766.1	1.98022	0.0399344	1.41347	0.0282527	0.977461	NA
ENSG00000164111	ANXA5	4916.09	0.0398383	0.239073	0.166637	0.867656	0.985582
ENSG00000162670	BRINP3	203.703	0.0398366	1.29045	0.0308704	0.975373	0.994396
ENSG00000286215	AL356534.1	5.15677	0.0398119	1.40416	0.0283528	0.977381	NA
ENSG00000213614	HEXA	539.681	0.0397673	0.250588	0.158696	0.873908	0.987026
ENSG00000197653	DNAH10	38.8788	0.0397439	0.541348	0.0734166	0.941475	0.988785
ENSG00000015133	CCDC88C	2303.34	0.0396687	0.230319	0.172233	0.863254	0.984629
ENSG00000109790	KLHL5	1019.05	0.0396189	0.344112	0.115134	0.908339	0.987867
ENSG00000123159	GIPC1	3707.84	0.0395614	0.184761	0.214122	0.830452	0.978431
ENSG00000224424	PRKAR2A-AS1	27.2617	0.0394863	0.596722	0.066172	0.947241	0.989731
ENSG00000206992	RNU6-574P	2.79493	0.03947	1.58993	0.0248251	0.980195	NA
ENSG00000267141	AC012615.4	7.99382	0.0394634	0.800509	0.0492979	0.960682	NA
ENSG00000258824	AL122035.1	4.88529	0.0393999	1.56766	0.0251329	0.979949	NA
ENSG00000183207	RUVBL2	2956.98	0.0393954	0.160467	0.245504	0.806066	0.97301
ENSG00000157343	ARMC12	15.1314	0.0393595	0.785454	0.0501105	0.960034	0.991617
ENSG00000271153	RPL23AP88	1.95568	0.0393035	1.76468	0.0222724	0.982231	NA
ENSG00000077147	TM9SF3	8457.41	0.0392656	0.200275	0.196058	0.844565	0.981103
ENSG00000117139	KDM5B	5046.35	0.0391264	0.157533	0.248369	0.803849	0.97301
ENSG00000137992	DBT	1494.66	0.0391223	0.212564	0.18405	0.853974	0.982852
ENSG00000140474	ULK3	1182.47	0.0391158	0.22619	0.172934	0.862703	0.984629
ENSG00000159788	RGS12	1117.63	0.0390731	0.182509	0.214088	0.830478	0.978431
ENSG00000198816	ZNF358	1253.62	0.0390477	0.191847	0.203536	0.838716	0.980441
ENSG00000166851	PLK1	1830.36	0.0390426	0.338227	0.115433	0.908102	0.987867
ENSG00000130695	CEP85	1337.84	0.0390361	0.449217	0.0868981	0.930752	0.987867
ENSG00000288548	AL035653.1	4.12536	0.0390058	0.969501	0.0402328	0.967907	NA
ENSG00000102893	PHKB	2090.03	0.0389427	0.140343	0.277483	0.78141	0.968597
ENSG00000119729	RHOQ	1077.5	0.0388998	0.255941	0.151987	0.879197	0.987867
ENSG00000204611	ZNF616	467.569	0.038868	0.261397	0.148693	0.881796	0.987867
ENSG00000198715	GLMP	1108.55	0.0388159	0.185845	0.208861	0.834557	0.979551
ENSG00000128309	MPST	2848.48	0.0387849	0.182345	0.212701	0.83156	0.978514
ENSG00000185591	SP1	2635.96	0.0387191	0.20094	0.192689	0.847202	0.98192
ENSG00000100983	GSS	1000.09	0.038699	0.219781	0.17608	0.860231	0.984629
ENSG00000261052	SULT1A3	4.66636	0.0386577	1.06381	0.0363391	0.971012	NA
ENSG00000150712	MTMR12	1344.29	0.0386485	0.213501	0.181023	0.85635	0.983793
ENSG00000142528	ZNF473	288.208	0.0386088	0.218452	0.176738	0.859714	0.984629
ENSG00000280311	AC131212.4	1.48037	0.0385801	1.55691	0.0247799	0.980231	NA
ENSG00000177548	RABEP2	748.067	0.0385784	0.198602	0.19425	0.84598	0.981553
ENSG00000205856	C22orf42	284.573	0.0385654	0.850176	0.0453617	0.963819	0.992403
ENSG00000160908	ZNF394	456.937	0.0385453	0.177189	0.217537	0.82779	0.977048
ENSG00000225854	AL451139.1	2.18305	0.03853	1.62759	0.023673	0.981113	NA
ENSG00000287306	AC016821.1	8.09254	0.0385233	1.13386	0.0339755	0.972897	NA
ENSG00000237649	KIFC1	1526.38	0.0385101	0.492981	0.0781169	0.937735	0.988407
ENSG00000123136	DDX39A	1650.71	0.0384917	0.150839	0.255184	0.798581	0.971387
ENSG00000127054	INTS11	2828.64	0.0384621	0.156598	0.24561	0.805984	0.97301
ENSG00000273183	AC093726.2	2.78546	0.0384615	1.58535	0.0242607	0.980645	NA
ENSG00000106100	NOD1	162.02	0.0384483	0.354033	0.108601	0.913519	0.987867
ENSG00000167733	HSD11B1L	263.868	0.0384036	0.336404	0.114159	0.909112	0.987867
ENSG00000101421	CHMP4B	3839.22	0.0383871	0.141708	0.270889	0.786477	0.969221
ENSG00000115317	HTRA2	612.27	0.0383551	0.185642	0.206608	0.836316	0.97988
ENSG00000178935	ZNF552	361.947	0.0382971	0.272791	0.14039	0.888352	0.987867
ENSG00000196850	PPTC7	1110.88	0.038248	0.221786	0.172454	0.86308	0.984629
ENSG00000199038	MIR210	4.35678	0.0382007	1.39872	0.0273113	0.978211	NA
ENSG00000205791	LOH12CR2	25.1605	0.0380362	0.578851	0.0657099	0.947609	0.989855
ENSG00000014824	SLC30A9	2750.58	0.0380293	0.137755	0.276064	0.782499	0.968597
ENSG00000196569	LAMA2	99.8003	0.0380188	0.627222	0.0606146	0.951666	0.990306
ENSG00000116030	SUMO1	3729.41	0.0378964	0.171441	0.221047	0.825056	0.976278
ENSG00000169398	PTK2	3874.54	0.0378745	0.131675	0.287637	0.773624	0.967238
ENSG00000140943	MBTPS1	3170.46	0.0378615	0.125647	0.301332	0.763161	0.965359
ENSG00000108602	ALDH3A1	24.2394	0.0377554	0.768603	0.0491221	0.960822	0.991797
ENSG00000147437	GNRH1	22.5829	0.0377302	0.589669	0.0639854	0.948982	0.98997
ENSG00000133641	C12orf29	626.583	0.0376397	0.252453	0.149096	0.881478	0.987867
ENSG00000183484	GPR132	9.49806	0.0376287	0.785051	0.0479314	0.961771	NA
ENSG00000282995	FRG1EP	4.31343	0.0374413	1.69158	0.0221339	0.982341	NA
ENSG00000075826	SEC31B	252.043	0.0374408	0.234161	0.159893	0.872965	0.986805
ENSG00000068308	OTUD5	2181.74	0.0373796	0.108068	0.345889	0.729426	0.957933
ENSG00000139116	KIF21A	1724.68	0.0373631	0.240706	0.155223	0.876645	0.987604
ENSG00000258593	AL583810.1	5.03711	0.037238	0.92481	0.0402656	0.967881	NA
ENSG00000127483	HP1BP3	4137.73	0.0372073	0.132109	0.281641	0.778219	0.968246
ENSG00000137075	RNF38	1390.41	0.0371252	0.172227	0.21556	0.829331	0.977853
ENSG00000137770	CTDSPL2	1370.54	0.037108	0.184356	0.201285	0.840476	0.980441
ENSG00000198798	MAGEB3	2.58236	0.0370484	1.81636	0.0203971	0.983727	NA
ENSG00000082258	CCNT2	1763.6	0.0369479	0.151705	0.24355	0.807579	0.97301
ENSG00000277581	AL023803.3	2.14303	0.0369333	1.43472	0.0257426	0.979463	NA
ENSG00000175931	UBE2O	2268.88	0.0368984	0.188846	0.195389	0.845088	0.981364
ENSG00000172845	SP3	2984.82	0.0368475	0.185455	0.198687	0.842507	0.980441
ENSG00000228634	AL136115.1	1.67601	0.036847	1.39125	0.0264847	0.978871	NA
ENSG00000239043	SNORD127	2.20673	0.0368198	1.81029	0.0203392	0.983773	NA
ENSG00000080986	NDC80	769.875	0.0367538	0.465241	0.0789995	0.937033	0.988211
ENSG00000231119	AL031666.1	4.00389	0.0367345	1.19284	0.0307959	0.975432	NA
ENSG00000287726	AC005740.5	3.7661	0.0367182	1.11903	0.0328126	0.973824	NA
ENSG00000213901	SLC23A3	9.02623	0.0367129	1.20388	0.0304956	0.975672	NA
ENSG00000071189	SNX13	1728.27	0.0366981	0.249706	0.146965	0.883159	0.987867
ENSG00000234353	AP000346.2	8.49444	0.036634	0.863249	0.0424374	0.96615	NA
ENSG00000166173	LARP6	427.029	0.0365833	0.207636	0.17619	0.860145	0.984629
ENSG00000144524	COPS7B	1256.24	0.0365392	0.115939	0.315159	0.752641	0.963015
ENSG00000125895	TMEM74B	234.256	0.0365084	0.490812	0.0743837	0.940705	0.988778
ENSG00000184613	NELL2	987.959	0.0365045	0.448115	0.0814622	0.935074	0.987867
ENSG00000213261	EEF1B2P6	10.321	0.0364864	0.659231	0.055347	0.955862	0.991579
ENSG00000136270	TBRG4	2564.13	0.0364642	0.168329	0.216625	0.828501	0.977351
ENSG00000181220	ZNF746	842.568	0.0363788	0.165414	0.219926	0.825929	0.976335
ENSG00000095906	NUBP2	1492.42	0.0363674	0.165232	0.220099	0.825794	0.976278
ENSG00000198791	CNOT7	3536.88	0.0363614	0.206253	0.176295	0.860062	0.984629
ENSG00000137642	SORL1	2616.31	0.0363512	0.429567	0.0846229	0.932561	0.987867
ENSG00000215305	VPS16	751.763	0.036324	0.204957	0.177228	0.85933	0.984629
ENSG00000214832	UPF3AP2	10.091	0.0363221	0.782668	0.0464081	0.962985	0.99216
ENSG00000160446	ZDHHC12	736.946	0.0363161	0.168782	0.215166	0.829638	0.977999
ENSG00000173581	CCDC106	803.829	0.0362476	0.180946	0.200322	0.841228	0.980441
ENSG00000099957	P2RX6	30.0805	0.0362276	1.12928	0.0320803	0.974408	0.994354
ENSG00000258056	AC009779.2	185.53	0.0362001	0.284539	0.127224	0.898763	0.987867
ENSG00000269918	AF131215.6	129.983	0.0361338	0.342757	0.105421	0.916042	0.987867
ENSG00000144711	IQSEC1	2254.01	0.0360647	0.251642	0.143318	0.886039	0.987867
ENSG00000184178	SCFD2	274.009	0.0360533	0.234097	0.15401	0.877602	0.987825
ENSG00000206149	HERC2P9	314.103	0.0360321	0.227483	0.158395	0.874146	0.987026
ENSG00000035862	TIMP2	2752.99	0.0359781	0.507505	0.0708921	0.943484	0.988918
ENSG00000138442	WDR12	1852.67	0.0359639	0.155419	0.231399	0.817005	0.975136
ENSG00000160917	CPSF4	1513.8	0.0359593	0.207494	0.173303	0.862413	0.984629
ENSG00000140548	ZNF710	1209.47	0.0359191	0.185871	0.193247	0.846765	0.98172
ENSG00000279948	AC008895.1	9.61577	0.035833	0.894426	0.0400626	0.968043	NA
ENSG00000185986	SDHAP3	277.024	0.0357709	0.232229	0.154033	0.877584	0.987825
ENSG00000187994	RINL	297.733	0.0356849	0.289446	0.123287	0.90188	0.987867
ENSG00000186510	CLCNKA	34.332	0.0356078	0.719125	0.0495155	0.960508	0.991721
ENSG00000170615	SLC26A5	3.79023	0.0355849	1.11043	0.032046	0.974435	NA
ENSG00000161642	ZNF385A	406.212	0.0355405	0.588743	0.0603668	0.951864	0.99038
ENSG00000163945	UVSSA	850.54	0.0354918	0.36432	0.0974193	0.922393	0.987867
ENSG00000127314	RAP1B	4303.62	0.0354276	0.224828	0.157576	0.874791	0.987036
ENSG00000206432	TMEM200C	414.874	0.0354199	0.29611	0.119618	0.904786	0.987867
ENSG00000276337	AC105429.1	10.9747	0.0353832	0.810014	0.0436822	0.965158	0.992696
ENSG00000129911	KLF16	1281.22	0.0353325	0.1696	0.208328	0.834972	0.979551
ENSG00000140873	ADAMTS18	71.5102	0.0353275	0.469382	0.0752638	0.940005	0.988604
ENSG00000230623	AC104461.1	380.967	0.0352933	0.392405	0.0899408	0.928334	0.987867
ENSG00000239335	LLPH-DT	11.6161	0.0352436	1.10376	0.0319306	0.974527	0.994354
ENSG00000139437	TCHP	391.242	0.035225	0.259835	0.135567	0.892164	0.987867
ENSG00000152475	ZNF837	184.254	0.0351991	0.32113	0.10961	0.912718	0.987867
ENSG00000132664	POLR3F	411.491	0.0350996	0.187093	0.187605	0.851186	0.982523
ENSG00000214814	FER1L6	424.997	0.0350399	1.24032	0.0282508	0.977462	0.994787
ENSG00000164062	APEH	4030.86	0.0350065	0.163854	0.213645	0.830824	0.978432
ENSG00000089063	TMEM230	2707.76	0.0349869	0.136728	0.255888	0.798038	0.971342
ENSG00000186628	FSD2	3.47891	0.0349678	1.49958	0.0233184	0.981396	NA
ENSG00000179841	AKAP5	126.666	0.0349393	0.502723	0.0695002	0.944591	0.989133
ENSG00000196821	ILRUN	3388.24	0.0348997	0.163899	0.212935	0.831378	0.978514
ENSG00000170144	HNRNPA3	16179.6	0.0348671	0.175238	0.19897	0.842286	0.980441
ENSG00000283036	LINC01988	1.88063	0.034832	2.0685	0.0168393	0.986565	NA
ENSG00000144228	SPOPL	1243.82	0.0348109	0.265684	0.131024	0.895756	0.987867
ENSG00000156374	PCGF6	443.319	0.0348049	0.136847	0.254333	0.799238	0.971387
ENSG00000008513	ST3GAL1	1602.23	0.0347819	0.534754	0.0650429	0.94814	0.989855
ENSG00000074219	TEAD2	2234.33	0.0347751	0.446323	0.0779146	0.937896	0.988421
ENSG00000272368	AC074032.1	12.6936	0.0347737	0.678891	0.0512214	0.959149	0.991595
ENSG00000163412	EIF4E3	670.953	0.0347719	0.20912	0.166277	0.867939	0.98566
ENSG00000259326	AC116158.1	5.27746	0.0347713	0.98678	0.0352371	0.971891	NA
ENSG00000056097	ZFR	3897.19	0.0347647	0.141166	0.246267	0.805475	0.97301
ENSG00000080947	CROCCP3	157.792	0.0347401	0.372154	0.0933489	0.925626	0.987867
ENSG00000228201	AL022341.1	11.1836	0.0346957	0.671354	0.0516801	0.958784	0.991595
ENSG00000278959	AC006378.1	3.34994	0.0346875	1.46581	0.0236643	0.98112	NA
ENSG00000268062	SRP14P4	1.38752	0.0346668	2.20497	0.0157221	0.987456	NA
ENSG00000234494	SP2-AS1	13.4458	0.0346658	0.682559	0.050788	0.959494	0.991595
ENSG00000125741	OPA3	1090.48	0.0346605	0.131211	0.264159	0.791657	0.970106
ENSG00000272180	AC011306.1	8.11165	0.0346438	0.853131	0.0406078	0.967609	NA
ENSG00000233178	AL161457.2	2.21664	0.0346077	1.55201	0.0222986	0.98221	NA
ENSG00000203307	FAM78B-AS1	1.71235	0.034604	2.15267	0.0160749	0.987175	NA
ENSG00000110435	PDHX	1175.87	0.0345759	0.173653	0.19911	0.842177	0.980441
ENSG00000164944	VIRMA	1732.81	0.0345685	0.145093	0.238251	0.811687	0.974084
ENSG00000267319	SELENOKP1	4.37161	0.0345557	1.31218	0.0263345	0.978991	NA
ENSG00000043143	JADE2	1027.31	0.0345102	0.345357	0.0999264	0.920403	0.987867
ENSG00000118369	USP35	602.023	0.03448	0.198325	0.173856	0.861979	0.984629
ENSG00000227215	AL355613.1	1.14833	0.0344673	2.29665	0.0150076	0.988026	NA
ENSG00000214193	SH3D21	407.394	0.0344562	0.477948	0.072092	0.942529	0.988785
ENSG00000182674	KCNB2	512.942	0.0344367	0.514188	0.066973	0.946603	0.989344
ENSG00000169955	ZNF747	235.504	0.0344272	0.217946	0.157962	0.874486	0.987026
ENSG00000108946	PRKAR1A	8436.17	0.0344207	0.17978	0.19146	0.848165	0.982342
ENSG00000135773	CAPN9	29.9672	0.0344194	1.24245	0.0277029	0.977899	0.994787
ENSG00000110848	CD69	2.21617	0.0344188	1.38166	0.0249112	0.980126	NA
ENSG00000263219	RYKP1	1.92654	0.0343913	1.53964	0.0223372	0.982179	NA
ENSG00000160284	SPATC1L	901.941	0.034365	0.222201	0.154657	0.877092	0.987673
ENSG00000272574	AL596325.2	3.11136	0.0343542	0.993766	0.0345698	0.972423	NA
ENSG00000137942	FNBP1L	5798.46	0.0343373	0.151716	0.226326	0.820948	0.975395
ENSG00000169253	AL669983.1	2.38851	0.0343279	1.23844	0.0277187	0.977886	NA
ENSG00000261115	TMEM178B	1133.52	0.0342904	0.448574	0.0764432	0.939067	0.988461
ENSG00000233355	CHRM3-AS2	0.645227	0.0342805	5.03947	0.00680241	0.994573	NA
ENSG00000288098	AL031073.2	0.642019	0.0342796	5.03947	0.00680224	0.994573	NA
ENSG00000261436	AC009081.2	0.570194	0.0342432	5.03947	0.006795	0.994578	NA
ENSG00000259904	ACTG1P15	0.706952	0.0341411	3.17594	0.0107499	0.991423	NA
ENSG00000081052	COL4A4	100.113	0.0341358	0.534964	0.0638096	0.949122	0.990001
ENSG00000183878	UTY	650.238	0.0341164	0.199005	0.171435	0.863882	0.984633
ENSG00000169174	PCSK9	1170.8	0.034096	0.353666	0.0964074	0.923197	0.987867
ENSG00000087157	PGS1	1104.9	0.034066	0.137335	0.24805	0.804096	0.97301
ENSG00000106483	SFRP4	5.24909	0.0340072	1.72306	0.0197365	0.984254	NA
ENSG00000142615	CELA2A	0.757769	0.0339701	3.27574	0.0103702	0.991726	NA
ENSG00000036828	CASR	915.305	0.0339672	0.660988	0.0513886	0.959016	0.991595
ENSG00000171804	WDR87	2.36042	0.0339457	2.07243	0.0163797	0.986932	NA
ENSG00000258323	AC073575.1	0.716986	0.0339418	2.59558	0.0130768	0.989567	NA
ENSG00000199890	Y_RNA	1.41385	0.0339407	2.98578	0.0113674	0.99093	NA
ENSG00000244617	ASPRV1	25.8486	0.0339307	0.470199	0.0721624	0.942473	0.988785
ENSG00000132879	FBXO44	637.76	0.0339294	0.207582	0.16345	0.870164	0.986157
ENSG00000117475	BLZF1	508.512	0.0338803	0.211893	0.159893	0.872965	0.986805
ENSG00000201643	SNORA14A	1.34266	0.0338279	2.2724	0.0148864	0.988123	NA
ENSG00000183090	FREM3	2.12505	0.0338232	2.0568	0.0164446	0.98688	NA
ENSG00000135324	MRAP2	106.163	0.0338078	0.576369	0.0586565	0.953226	0.990552
ENSG00000117399	CDC20	2785.9	0.0337735	0.532398	0.0634364	0.949419	0.990204
ENSG00000282199	AC007993.3	1.56737	0.0337612	2.4581	0.0137347	0.989042	NA
ENSG00000160233	LRRC3	489.948	0.0337582	0.438279	0.0770244	0.938604	0.988461
ENSG00000122484	RPAP2	616.64	0.0337549	0.26045	0.129602	0.896881	0.987867
ENSG00000213977	TAX1BP3	14.4738	0.0337528	0.722403	0.0467229	0.962734	0.99206
ENSG00000074201	CLNS1A	2286.21	0.0337487	0.157205	0.21468	0.830017	0.978186
ENSG00000165966	PDZRN4	22.7732	0.0336975	1.83733	0.0183405	0.985367	0.995884
ENSG00000177855	CACYBPP2	13.7233	0.0336872	0.635983	0.0529687	0.957757	0.991595
ENSG00000172732	MUS81	969.993	0.0336624	0.138526	0.243004	0.808002	0.97306
ENSG00000152117	SMPD4BP	447.906	0.0336532	0.157403	0.213803	0.830701	0.978432
ENSG00000176393	RNPEP	1349	0.0335959	0.190875	0.17601	0.860286	0.984629
ENSG00000082212	ME2	2204.68	0.033575	0.323237	0.103871	0.917272	0.987867
ENSG00000146587	RBAK	751.325	0.0335679	0.252698	0.132838	0.894321	0.987867
ENSG00000151292	CSNK1G3	1461.33	0.033552	0.176373	0.190233	0.849126	0.982426
ENSG00000167130	DOLPP1	755.287	0.0335348	0.164565	0.203779	0.838526	0.980441
ENSG00000254710	AP001970.1	0.724725	0.033519	4.1681	0.00804179	0.993584	NA
ENSG00000172273	HINFP	582.6	0.0334983	0.127195	0.263362	0.792271	0.970255
ENSG00000231106	LINC01436	0.579293	0.0334056	5.03781	0.00663098	0.994709	NA
ENSG00000232762	AL355483.2	0.717859	0.0333479	4.25887	0.00783022	0.993752	NA
ENSG00000148498	PARD3	1763.15	0.0333409	0.244602	0.136307	0.891579	0.987867
ENSG00000171222	SCAND1	1945.9	0.0333285	0.170786	0.195148	0.845277	0.981441
ENSG00000274066	MIR6514	1.54818	0.0332981	2.65281	0.012552	0.989985	NA
ENSG00000072422	RHOBTB1	650.933	0.0332698	0.300502	0.110714	0.911843	0.987867
ENSG00000120699	EXOSC8	1012.93	0.0332312	0.186407	0.178272	0.858509	0.984629
ENSG00000284630	AP000553.5	14.3476	0.0332146	0.635897	0.0522328	0.958343	0.991595
ENSG00000149357	LAMTOR1	2143.72	0.0331741	0.175446	0.189084	0.850027	0.982426
ENSG00000264964	AP001033.1	17.4147	0.0331663	0.556869	0.0595586	0.952507	0.990497
ENSG00000106789	CORO2A	1972.67	0.0331627	0.485593	0.0682932	0.945552	0.989344
ENSG00000278730	AC005332.6	226.136	0.033136	0.246313	0.134528	0.892985	0.987867
ENSG00000125850	OVOL2	241.581	0.0330907	0.43218	0.0765669	0.938968	0.988461
ENSG00000077092	RARB	244.519	0.0330771	0.653267	0.0506333	0.959618	0.991595
ENSG00000288526	AL157834.4	6.46112	0.0330411	0.912083	0.036226	0.971102	NA
ENSG00000163406	SLC15A2	93.8666	0.0329804	0.732046	0.0450523	0.964066	0.992406
ENSG00000107130	NCS1	1601.87	0.0329424	0.1502	0.219323	0.826398	0.976424
ENSG00000276855	AC015922.3	87.1256	0.0329398	0.270982	0.121557	0.90325	0.987867
ENSG00000110911	SLC11A2	1300.28	0.0328856	0.169607	0.193893	0.84626	0.981553
ENSG00000156453	PCDH1	2476.36	0.0327028	0.399693	0.0818198	0.93479	0.987867
ENSG00000134463	ECHDC3	228.988	0.0327023	0.494324	0.0661555	0.947254	0.989731
ENSG00000237515	SHISA9	321.983	0.0326722	0.600454	0.0544125	0.956607	0.991595
ENSG00000228649	SNHG26	124.116	0.0326375	0.602963	0.0541285	0.956833	0.991595
ENSG00000164051	CCDC51	600.744	0.032624	0.24308	0.134211	0.893236	0.987867
ENSG00000278112	AC145423.3	5.46902	0.0326041	0.988224	0.0329926	0.973681	NA
ENSG00000273521	AL162274.1	10.7517	0.0325635	1.05645	0.0308237	0.97541	0.994396
ENSG00000113575	PPP2CA	3874.31	0.032481	0.158265	0.205232	0.837391	0.980441
ENSG00000247572	CKMT2-AS1	288.403	0.0324694	0.341306	0.095133	0.924209	0.987867
ENSG00000051596	THOC3	936.266	0.032461	0.265274	0.122368	0.902608	0.987867
ENSG00000119408	NEK6	599.132	0.0324549	0.446878	0.0726259	0.942104	0.988785
ENSG00000075292	ZNF638	3828.15	0.0324367	0.180936	0.179272	0.857724	0.984282
ENSG00000122557	HERPUD2	931.245	0.0324102	0.145485	0.222774	0.823711	0.976095
ENSG00000077238	IL4R	822.136	0.0323917	0.264863	0.122296	0.902665	0.987867
ENSG00000161011	SQSTM1	5411.52	0.0323908	0.287658	0.112602	0.910346	0.987867
ENSG00000143164	DCAF6	931.78	0.0323556	0.226615	0.142778	0.886466	0.987867
ENSG00000145780	FEM1C	679.227	0.0323397	0.202064	0.160047	0.872844	0.986805
ENSG00000100425	BRD1	1768.31	0.032247	0.132465	0.243437	0.807667	0.97301
ENSG00000174780	SRP72	4315.07	0.0321495	0.146309	0.219737	0.826076	0.976335
ENSG00000183751	TBL3	1318.08	0.0321415	0.171289	0.187645	0.851155	0.982523
ENSG00000196812	ZSCAN16	188.757	0.0320202	0.240811	0.132968	0.894218	0.987867
ENSG00000278970	HEIH	69.1964	0.0320038	0.406141	0.0787997	0.937192	0.988211
ENSG00000114784	EIF1B	1856.99	0.0319564	0.128765	0.248176	0.803998	0.97301
ENSG00000214063	TSPAN4	1078.48	0.0319538	0.427815	0.0746906	0.940461	0.988695
ENSG00000173456	RNF26	1381.6	0.0319363	0.161178	0.198143	0.842933	0.980508
ENSG00000140443	IGF1R	4233.47	0.0319348	0.266853	0.119672	0.904743	0.987867
ENSG00000025423	HSD17B6	30.354	0.0319063	0.537384	0.0593733	0.952655	0.990497
ENSG00000158106	RHPN1	1521.02	0.0318773	0.284179	0.112173	0.910686	0.987867
ENSG00000233639	PANTR1	7.03417	0.0318273	2.07725	0.0153218	0.987775	NA
ENSG00000217801	AL390719.1	49.431	0.0317977	0.342071	0.0929565	0.925938	0.987867
ENSG00000167657	DAPK3	2511.21	0.0317903	0.25762	0.1234	0.90179	0.987867
ENSG00000270175	AC023509.3	19.7901	0.0317655	0.67649	0.0469564	0.962548	0.992045
ENSG00000189159	JPT1	3376.39	0.031732	0.245976	0.129005	0.897354	0.987867
ENSG00000234741	GAS5	5452.54	0.031575	0.185542	0.170178	0.86487	0.984889
ENSG00000185164	NOMO2	1563.47	0.0314865	0.191037	0.164819	0.869087	0.985861
ENSG00000219881	GAPDHP42	2.31755	0.031467	1.47755	0.0212967	0.983009	NA
ENSG00000142949	PTPRF	14696.8	0.0314163	0.177884	0.176611	0.859814	0.984629
ENSG00000197472	ZNF695	80.2166	0.0313752	0.422451	0.0742695	0.940796	0.988778
ENSG00000184012	TMPRSS2	2932.93	0.0313274	0.565542	0.0553936	0.955825	0.991579
ENSG00000138796	HADH	2399.82	0.0313065	0.295691	0.105876	0.915681	0.987867
ENSG00000006118	TMEM132A	5394.4	0.0313029	0.158546	0.197438	0.843485	0.980738
ENSG00000250903	GMDS-DT	103.667	0.0312713	0.271654	0.115114	0.908354	0.987867
ENSG00000286787	AL110114.1	8.15618	0.031194	1.3069	0.0238687	0.980957	NA
ENSG00000156011	PSD3	1181.74	0.031057	0.353433	0.0878725	0.929978	0.987867
ENSG00000224616	RTCA-AS1	111.311	0.0310142	0.388101	0.0799126	0.936307	0.987904
ENSG00000285756	BX890604.2	432.534	0.0310129	0.214558	0.144543	0.885072	0.987867
ENSG00000054267	ARID4B	1535.93	0.0310101	0.191554	0.161887	0.871395	0.986357
ENSG00000236018	AC004898.1	2.68922	0.0309432	1.50421	0.0205711	0.983588	NA
ENSG00000135916	ITM2C	9030.21	0.0309259	0.197866	0.156298	0.875798	0.987225
ENSG00000078061	ARAF	1042.5	0.0308785	0.155441	0.198651	0.842536	0.980441
ENSG00000265519	AC015922.2	88.8637	0.0308614	0.323938	0.0952696	0.924101	0.987867
ENSG00000181163	NPM1	35397.9	0.0308007	0.224125	0.137426	0.890694	0.987867
ENSG00000249631	AC005699.1	6.26101	0.0307068	0.784099	0.0391619	0.968761	NA
ENSG00000102181	CD99L2	1646.67	0.0306607	0.364469	0.0841241	0.932958	0.987867
ENSG00000197728	RPS26	4521.17	0.0306316	0.12754	0.240173	0.810196	0.973624
ENSG00000119969	HELLS	1798.27	0.030587	0.318869	0.0959232	0.923582	0.987867
ENSG00000148814	LRRC27	196.371	0.0305245	0.310244	0.0983889	0.921624	0.987867
ENSG00000206228	HNRNPA1P4	25.1622	0.0305195	0.490553	0.0622144	0.950392	0.990246
ENSG00000230170	HNRNPA1P28	2.12809	0.0304748	1.74867	0.0174274	0.986096	NA
ENSG00000131089	ARHGEF9	1055.69	0.0304652	0.206385	0.147614	0.882648	0.987867
ENSG00000232486	AL592437.2	1.61015	0.0304476	1.53596	0.0198232	0.984184	NA
ENSG00000260473	AC068987.2	12.8081	0.0304427	1.25717	0.0242153	0.980681	0.995184
ENSG00000277283	AC004812.2	48.6592	0.0303914	0.338479	0.089788	0.928456	0.987867
ENSG00000124702	KLHDC3	2860.47	0.0303239	0.126572	0.239577	0.810658	0.973657
ENSG00000065357	DGKA	281.178	0.0302476	0.434217	0.06966	0.944464	0.989133
ENSG00000101290	CDS2	2668.68	0.030245	0.156809	0.192878	0.847054	0.98182
ENSG00000141753	IGFBP4	1569.22	0.0302391	0.748033	0.0404249	0.967754	0.992822
ENSG00000185798	WDR53	253.247	0.0302382	0.201269	0.150238	0.880577	0.987867
ENSG00000273010	AL360270.3	2.89262	0.0302378	1.62401	0.0186192	0.985145	NA
ENSG00000248494	LNX1-AS2	3.93411	0.0302248	1.50951	0.020023	0.984025	NA
ENSG00000166164	BRD7	2376.51	0.0301786	0.147675	0.204359	0.838073	0.980441
ENSG00000124103	FAM209A	1.92606	0.0301574	1.59266	0.0189353	0.984893	NA
ENSG00000279900	AP001767.4	6.52857	0.0301431	0.946952	0.0318317	0.974606	NA
ENSG00000232499	AL391058.1	10.0737	0.030142	0.718237	0.0419666	0.966525	0.992718
ENSG00000163531	NFASC	3352.29	0.0301082	0.385357	0.0781308	0.937724	0.988407
ENSG00000286045	AC005034.6	2.20726	0.0300964	1.54415	0.0194906	0.98445	NA
ENSG00000112855	HARS2	880.379	0.0300626	0.154766	0.194245	0.845984	0.981553
ENSG00000173757	STAT5B	1925.55	0.0300593	0.221582	0.135658	0.892092	0.987867
ENSG00000177034	MTX3	1145.4	0.0300556	0.205502	0.146254	0.883721	0.987867
ENSG00000051825	MPHOSPH9	592.985	0.0300145	0.217233	0.138167	0.890108	0.987867
ENSG00000164294	GPX8	1082.87	0.0299964	0.60938	0.0492245	0.96074	0.991797
ENSG00000270264	NDUFB8P2	1.8636	0.0299834	1.66586	0.0179988	0.98564	NA
ENSG00000011454	RABGAP1	1923.19	0.0299277	0.143501	0.208554	0.834796	0.979551
ENSG00000286794	Z70719.1	1.27964	0.029906	1.66718	0.017938	0.985688	NA
ENSG00000128791	TWSG1	1025.49	0.0298979	0.226233	0.132156	0.894861	0.987867
ENSG00000250337	PURPL	366.077	0.0298914	0.438431	0.0681781	0.945644	0.989344
ENSG00000171428	NAT1	489.889	0.0298443	0.404144	0.0738457	0.941133	0.988785
ENSG00000230872	MFSD13B	2.98279	0.0298021	1.1675	0.0255265	0.979635	NA
ENSG00000101079	NDRG3	991.315	0.0298004	0.221905	0.134294	0.89317	0.987867
ENSG00000204713	TRIM27	2727.08	0.0297591	0.182404	0.163149	0.870401	0.986157
ENSG00000225300	AL591623.1	2.57441	0.0297396	1.58454	0.0187686	0.985026	NA
ENSG00000139910	NOVA1	439.475	0.029726	0.482469	0.0616123	0.950872	0.990306
ENSG00000272764	AL596094.1	6.13004	0.0297211	0.922313	0.0322246	0.974293	NA
ENSG00000223547	ZNF844	199.982	0.0296949	0.395761	0.0750325	0.940189	0.988604
ENSG00000168461	RAB31	1273.79	0.029681	0.521597	0.0569041	0.954622	0.991403
ENSG00000010292	NCAPD2	3521.24	0.0296453	0.236068	0.12558	0.900065	0.987867
ENSG00000103707	MTFMT	367.586	0.0295472	0.227076	0.13012	0.896471	0.987867
ENSG00000125629	INSIG2	668.793	0.0295405	0.280895	0.105166	0.916244	0.987867
ENSG00000116254	CHD5	202.841	0.0295352	0.594488	0.0496817	0.960376	0.99169
ENSG00000069956	MAPK6	4636.27	0.0293042	0.196664	0.149006	0.881549	0.987867
ENSG00000119688	ABCD4	1551.99	0.0292649	0.168804	0.173366	0.862363	0.984629
ENSG00000142583	SLC2A5	27.4206	0.0291702	1.30661	0.0223251	0.982189	0.995253
ENSG00000253853	AC246817.1	2.3607	0.0291693	1.98142	0.0147214	0.988254	NA
ENSG00000074603	DPP8	1044.44	0.0290774	0.199513	0.145742	0.884125	0.987867
ENSG00000187097	ENTPD5	986.629	0.0290484	0.577818	0.0502726	0.959905	0.991595
ENSG00000179412	HNRNPCL4	1.42652	0.0290251	1.85702	0.0156299	0.98753	NA
ENSG00000278600	AC015871.3	93.019	0.0290021	0.280752	0.103301	0.917724	0.987867
ENSG00000109046	WSB1	3489.3	0.0289112	0.244063	0.118458	0.905705	0.987867
ENSG00000119929	CUTC	483.867	0.0288491	0.189838	0.151967	0.879213	0.987867
ENSG00000167595	PROSER3	470.231	0.0288166	0.225094	0.12802	0.898133	0.987867
ENSG00000287403	AC016245.2	1.15159	0.0288157	1.97303	0.0146048	0.988347	NA
ENSG00000185158	LRRC37B	293.484	0.0287239	0.188591	0.152308	0.878944	0.987867
ENSG00000198312	BMS1P9	1.15228	0.0287179	1.89935	0.0151198	0.987937	NA
ENSG00000196233	LCOR	2368.38	0.0286703	0.30254	0.0947654	0.924501	0.987867
ENSG00000131653	TRAF7	3620.35	0.0286116	0.15794	0.181155	0.856246	0.983793
ENSG00000160563	MED27	649.954	0.0285713	0.193196	0.147888	0.882431	0.987867
ENSG00000113595	TRIM23	585.718	0.0285219	0.211813	0.134656	0.892884	0.987867
ENSG00000129422	MTUS1	2134.69	0.0285016	0.288047	0.0989477	0.92118	0.987867
ENSG00000196935	SRGAP1	392.29	0.0284013	0.232783	0.122008	0.902893	0.987867
ENSG00000279716	AC006128.1	94.7347	0.0283181	0.393089	0.0720399	0.94257	0.988785
ENSG00000067704	IARS2	2947.07	0.0283058	0.180958	0.156422	0.8757	0.987225
ENSG00000252494	RNU6-126P	1.22888	0.0282206	2.17786	0.0129579	0.989661	NA
ENSG00000287729	AF241728.2	5.41252	0.0281147	0.959878	0.0292898	0.976633	NA
ENSG00000141574	SECTM1	517.572	0.0280511	0.957514	0.0292958	0.976629	0.994709
ENSG00000064999	ANKS1A	1884.56	0.0280496	0.199984	0.140259	0.888455	0.987867
ENSG00000105672	ETV2	23.4259	0.0279444	0.43274	0.0645753	0.948512	0.989855
ENSG00000135535	CD164	10701.7	0.0279364	0.300105	0.0930888	0.925833	0.987867
ENSG00000166188	ZNF319	347.666	0.027931	0.243218	0.114839	0.908572	0.987867
ENSG00000127980	PEX1	859.808	0.0278808	0.180111	0.154798	0.87698	0.987673
ENSG00000115685	PPP1R7	1234.85	0.0278505	0.142687	0.195186	0.845247	0.981441
ENSG00000227337	RPL23AP43	1.49809	0.0278458	2.24391	0.0124095	0.990099	NA
ENSG00000270933	AC010719.1	9.9731	0.0278008	0.886553	0.0313583	0.974984	0.994354
ENSG00000054148	PHPT1	1970.11	0.0277307	0.148623	0.186585	0.851986	0.982719
ENSG00000255374	TAS2R43	0.915074	0.0276821	2.34807	0.0117893	0.990594	NA
ENSG00000133657	ATP13A3	6448.1	0.0276224	0.313777	0.0880318	0.929851	0.987867
ENSG00000242607	RPS3AP34	4.51608	0.0275712	1.0034	0.0274777	0.978079	NA
ENSG00000265750	AC090772.3	6.38806	0.0274987	0.875322	0.0314155	0.974938	NA
ENSG00000285601	AC084262.2	6.20422	0.0274746	1.42945	0.0192204	0.984665	NA
ENSG00000185019	UBOX5	300.857	0.0274692	0.274523	0.100062	0.920295	0.987867
ENSG00000110888	CAPRIN2	1129.5	0.0273833	0.302107	0.0906412	0.927778	0.987867
ENSG00000287085	AC012066.1	1.25465	0.0273431	2.77444	0.00985536	0.992137	NA
ENSG00000111615	KRR1	1236.27	0.0272709	0.156464	0.174296	0.861633	0.984629
ENSG00000241859	ANOS2P	294.831	0.0272554	0.241818	0.11271	0.91026	0.987867
ENSG00000163875	MEAF6	1475.56	0.0272041	0.19473	0.139701	0.888896	0.987867
ENSG00000177830	CHID1	1647.57	0.0272002	0.168376	0.161545	0.871664	0.986357
ENSG00000226284	ARPC3P1	3.87758	0.0271635	1.18548	0.0229135	0.981719	NA
ENSG00000170579	DLGAP1	331.48	0.0271302	0.336293	0.0806742	0.935701	0.987867
ENSG00000141569	TRIM65	1312.35	0.0271146	0.201974	0.134248	0.893207	0.987867
ENSG00000148730	EIF4EBP2	6812.38	0.0270818	0.156248	0.173325	0.862396	0.984629
ENSG00000106648	GALNTL5	0.574976	0.0270257	4.16563	0.00648777	0.994824	NA
ENSG00000238227	TMEM250	1799.65	0.026975	0.247151	0.109144	0.913088	0.987867
ENSG00000162601	MYSM1	2017.13	0.0269734	0.250641	0.107618	0.914299	0.987867
ENSG00000260776	AC104758.2	53.1923	0.0268871	0.720935	0.0372948	0.97025	0.993476
ENSG00000197122	SRC	2451.14	0.0268582	0.146047	0.183901	0.854091	0.982852
ENSG00000258501	EIF3LP1	0.577954	0.0268514	5.03816	0.0053296	0.995748	NA
ENSG00000143624	INTS3	2359.09	0.0268491	0.11575	0.231957	0.816572	0.975136
ENSG00000104960	PTOV1	3402.01	0.0268449	0.184856	0.145221	0.884537	0.987867
ENSG00000133858	ZFC3H1	1134.21	0.0268415	0.200017	0.134196	0.893247	0.987867
ENSG00000262814	MRPL12	461.759	0.0268064	0.276936	0.0967962	0.922888	0.987867
ENSG00000248801	C8orf34-AS1	24.9665	0.0268017	0.515858	0.0519556	0.958564	0.991595
ENSG00000242580	IGKV1D-43	0.575043	0.0267615	4.16556	0.00642445	0.994874	NA
ENSG00000147251	DOCK11	299.881	0.0267524	0.503845	0.0530965	0.957655	0.991595
ENSG00000198722	UNC13B	3796.12	0.0267507	0.191239	0.13988	0.888754	0.987867
ENSG00000170606	HSPA4	9519.38	0.0267313	0.153468	0.174182	0.861723	0.984629
ENSG00000279726	AC005609.5	7.98416	0.026703	1.14015	0.0234205	0.981315	NA
ENSG00000286724	AL732509.1	55.2159	0.0265934	0.483784	0.0549697	0.956163	0.991595
ENSG00000183508	TENT5C	1036.8	0.0265415	0.416609	0.0637085	0.949202	0.990032
ENSG00000062716	VMP1	3798.99	0.0264936	0.276053	0.095973	0.923542	0.987867
ENSG00000228071	RPL7P47	2.61966	0.0264531	1.36998	0.0193092	0.984594	NA
ENSG00000101752	MIB1	4456.05	0.026423	0.252905	0.104478	0.91679	0.987867
ENSG00000053371	AKR7A2	1029.87	0.0264115	0.180777	0.1461	0.883842	0.987867
ENSG00000101365	IDH3B	1826.12	0.0263954	0.189303	0.139434	0.889107	0.987867
ENSG00000155974	GRIP1	268.981	0.0263771	0.249828	0.105581	0.915915	0.987867
ENSG00000287151	C2orf27A	102.299	0.0263731	0.342855	0.076922	0.938686	0.988461
ENSG00000111725	PRKAB1	945.636	0.0263323	0.161919	0.162626	0.870813	0.986157
ENSG00000071246	VASH1	922.336	0.0263113	0.390656	0.0673516	0.946302	0.989344
ENSG00000132424	PNISR	5046.19	0.0263094	0.174456	0.150808	0.880127	0.987867
ENSG00000143373	ZNF687	1631.33	0.0262644	0.169856	0.154627	0.877115	0.987673
ENSG00000180385	EMC3-AS1	103.897	0.0262113	0.230975	0.113481	0.909649	0.987867
ENSG00000119979	DENND10	870.906	0.026099	0.198171	0.131699	0.895222	0.987867
ENSG00000183397	C19orf71	82.352	0.0260135	0.304692	0.0853764	0.931962	0.987867
ENSG00000232470	AL136368.1	5.47616	0.0259384	0.989927	0.0262023	0.979096	NA
ENSG00000131389	SLC6A6	3487.32	0.0259315	0.223474	0.116038	0.907622	0.987867
ENSG00000167552	TUBA1A	11655	0.0259303	0.487671	0.0531716	0.957595	0.991595
ENSG00000185359	HGS	2315.62	0.0258907	0.155157	0.166868	0.867474	0.985516
ENSG00000133687	TMTC1	1927.05	0.0258449	0.458482	0.0563706	0.955047	0.991483
ENSG00000279059	AC007485.2	125.049	0.0258154	0.306913	0.0841131	0.932967	0.987867
ENSG00000231313	CLIC1P1	2.67676	0.0257549	1.63534	0.015749	0.987435	NA
ENSG00000148426	PROSER2	403.657	0.0257328	0.299967	0.0857856	0.931637	0.987867
ENSG00000171219	CDC42BPG	1486.49	0.025662	0.244293	0.105046	0.916339	0.987867
ENSG00000065665	SEC61A2	382.779	0.0255063	0.208945	0.122071	0.902842	0.987867
ENSG00000112367	FIG4	691.126	0.0254943	0.173515	0.146928	0.883189	0.987867
ENSG00000235795	AC093157.2	2.05736	0.0254276	1.62614	0.0156368	0.987524	NA
ENSG00000102393	GLA	643.397	0.0254221	0.332893	0.0763674	0.939127	0.988461
ENSG00000175309	PHYKPL	763.728	0.025348	0.243586	0.104062	0.91712	0.987867
ENSG00000124006	OBSL1	5108.13	0.0253427	0.23307	0.108734	0.913413	0.987867
ENSG00000015676	NUDCD3	1771.93	0.0253137	0.155536	0.162751	0.870714	0.986157
ENSG00000090061	CCNK	369.929	0.0253057	0.207999	0.121663	0.903166	0.987867
ENSG00000037757	MRI1	393.975	0.0252748	0.207637	0.121726	0.903116	0.987867
ENSG00000170802	FOXN2	1139.55	0.0252543	0.385388	0.0655295	0.947752	0.989855
ENSG00000148935	GAS2	78.4034	0.0252435	0.640021	0.0394417	0.968538	0.992845
ENSG00000105245	NUMBL	610.285	0.025241	0.370492	0.0681283	0.945683	0.989344
ENSG00000250853	RNF138P1	2.84913	0.0252307	1.65348	0.0152591	0.987825	NA
ENSG00000039123	MTREX	2945.47	0.0251583	0.181541	0.138582	0.88978	0.987867
ENSG00000132470	ITGB4	628.776	0.0250898	0.534397	0.0469497	0.962553	0.992045
ENSG00000188486	H2AX	3311.47	0.0250289	0.206107	0.121436	0.903345	0.987867
ENSG00000162836	ACP6	564.664	0.0250063	0.227495	0.10992	0.912473	0.987867
ENSG00000011275	RNF216	1650.83	0.0249022	0.129312	0.192574	0.847293	0.98192
ENSG00000241336	LINC01487	16.8692	0.0248873	0.966211	0.0257576	0.979451	0.995049
ENSG00000115204	MPV17	682.222	0.024845	0.181606	0.136807	0.891183	0.987867
ENSG00000270265	AC104819.3	8.26631	0.0247641	0.836778	0.0295946	0.97639	NA
ENSG00000140750	ARHGAP17	1577.39	0.0247355	0.137975	0.179276	0.857721	0.984282
ENSG00000138686	BBS7	569.13	0.0247112	0.194811	0.126847	0.899061	0.987867
ENSG00000121879	PIK3CA	609.062	0.0246593	0.230632	0.106921	0.914852	0.987867
ENSG00000178607	ERN1	707.903	0.0246349	0.344892	0.0714278	0.943057	0.988785
ENSG00000106682	EIF4H	10094.3	0.0245332	0.0943052	0.260147	0.79475	0.97086
ENSG00000139826	ABHD13	1753.5	0.0245306	0.272544	0.0900062	0.928282	0.987867
ENSG00000104723	TUSC3	3738.94	0.0244894	0.181415	0.134991	0.892619	0.987867
ENSG00000153250	RBMS1	2553.7	0.0244686	0.266624	0.091772	0.926879	0.987867
ENSG00000185684	EP400P1	543.231	0.0243531	0.207307	0.117473	0.906485	0.987867
ENSG00000166428	PLD4	1.65874	0.0242358	1.82257	0.0132976	0.98939	NA
ENSG00000116198	CEP104	918.112	0.0241962	0.163457	0.148028	0.882321	0.987867
ENSG00000146067	FAM193B	1712.62	0.0241287	0.249886	0.0965587	0.923077	0.987867
ENSG00000092054	MYH7	5.7345	0.0239645	1.86203	0.0128701	0.989731	NA
ENSG00000106588	PSMA2	161.382	0.0238925	0.228461	0.10458	0.916709	0.987867
ENSG00000198331	HYLS1	203.531	0.023874	0.204361	0.116823	0.907	0.987867
ENSG00000100325	ASCC2	1241.75	0.0238473	0.134738	0.17699	0.859516	0.984629
ENSG00000205659	LIN52	435.543	0.0238411	0.196472	0.121346	0.903417	0.987867
ENSG00000243944	AC117386.2	9.05487	0.0238389	1.09849	0.0217015	0.982686	NA
ENSG00000177614	PGBD5	860.747	0.0238363	0.215741	0.110486	0.912024	0.987867
ENSG00000111445	RFC5	527.564	0.0238284	0.229362	0.10389	0.917256	0.987867
ENSG00000151148	UBE3B	1025.53	0.0237495	0.134959	0.175976	0.860313	0.984629
ENSG00000224812	TMEM72-AS1	3.76039	0.0237476	1.45202	0.0163549	0.986951	NA
ENSG00000198626	RYR2	260.889	0.023746	0.4557	0.0521088	0.958442	0.991595
ENSG00000115145	STAM2	906.136	0.0237396	0.239757	0.099015	0.921126	0.987867
ENSG00000064102	INTS13	957.546	0.0236886	0.185876	0.127443	0.89859	0.987867
ENSG00000143793	C1orf35	722.516	0.0236376	0.242558	0.0974515	0.922368	0.987867
ENSG00000171017	LRRC8E	15.147	0.02357	0.853523	0.0276149	0.977969	0.994787
ENSG00000234004	AC092017.1	14.7328	0.0235186	0.702251	0.0334902	0.973284	0.994184
ENSG00000178307	TMEM11	789.792	0.0233796	0.127458	0.18343	0.85446	0.983033
ENSG00000185015	CA13	227.259	0.0233447	0.264398	0.0882939	0.929643	0.987867
ENSG00000240371	RPS4XP13	1.36077	0.0233429	2.01102	0.0116075	0.990739	NA
ENSG00000215270	TOMM40P2	1.14318	0.0232763	2.00151	0.0116294	0.990721	NA
ENSG00000122958	VPS26A	1546.94	0.0232656	0.178568	0.13029	0.896337	0.987867
ENSG00000150471	ADGRL3	432.104	0.0232293	0.504859	0.0460114	0.963301	0.992289
ENSG00000149451	ADAM33	117.939	0.0231025	0.458745	0.0503603	0.959835	0.991595
ENSG00000104957	CCDC130	671.593	0.0230745	0.182385	0.126515	0.899324	0.987867
ENSG00000266896	AL354892.3	15.0638	0.0230116	0.587109	0.0391947	0.968735	0.992845
ENSG00000074695	LMAN1	5666.63	0.022973	0.217715	0.105519	0.915964	0.987867
ENSG00000253133	AC009630.1	1.67323	0.0229154	2.17895	0.0105167	0.991609	NA
ENSG00000100034	PPM1F	856.444	0.0229135	0.24212	0.0946368	0.924603	0.987867
ENSG00000178795	GDPD4	2.22816	0.0228704	2.02638	0.0112863	0.990995	NA
ENSG00000107951	MTPAP	611.789	0.0228332	0.192345	0.11871	0.905505	0.987867
ENSG00000241494	AL355032.1	10.9968	0.0228269	0.854792	0.0267046	0.978695	0.994787
ENSG00000271964	AC090948.1	8.69066	0.022761	0.878993	0.0258944	0.979342	NA
ENSG00000259818	AL606760.3	1.29498	0.0227011	2.19963	0.0103204	0.991766	NA
ENSG00000054803	CBLN4	55.4613	0.0226604	1.50523	0.0150544	0.987989	0.996511
ENSG00000253567	AC025871.1	1.14455	0.0225699	2.24378	0.0100589	0.991974	NA
ENSG00000146109	ABT1	1217.38	0.0224954	0.1629	0.138093	0.890167	0.987867
ENSG00000169118	CSNK1G1	592.667	0.0223517	0.20315	0.110025	0.912389	0.987867
ENSG00000257365	FNTB	151.83	0.0223498	0.296982	0.0752563	0.940011	0.988604
ENSG00000152942	RAD17	1078.4	0.0222772	0.165251	0.134808	0.892764	0.987867
ENSG00000278727	AC000403.1	18.1057	0.0222362	1.55869	0.0142659	0.988618	0.996705
ENSG00000172350	ABCG4	37.0681	0.0222341	0.712157	0.0312209	0.975093	0.994354
ENSG00000179846	NKPD1	32.697	0.0221931	0.687547	0.0322786	0.97425	0.994354
ENSG00000288007	AC092803.4	2.76336	0.0221884	1.55617	0.0142583	0.988624	NA
ENSG00000163877	SNIP1	425.416	0.0221609	0.165906	0.133575	0.893739	0.987867
ENSG00000275445	AC092119.3	4.19481	0.0220958	1.56301	0.0141367	0.988721	NA
ENSG00000169964	TMEM42	415.067	0.0220939	0.288879	0.0764815	0.939036	0.988461
ENSG00000149289	ZC3H12C	383.252	0.0220868	0.293837	0.0751666	0.940082	0.988604
ENSG00000286004	AC124944.3	10.3512	0.0220314	0.694668	0.031715	0.974699	0.994354
ENSG00000231769	AL035701.1	10.0548	0.0220261	1.24542	0.0176857	0.98589	0.995884
ENSG00000102038	SMARCA1	4245.98	0.0220155	0.16213	0.135789	0.891988	0.987867
ENSG00000205744	DENND1C	1172.72	0.0219431	0.228503	0.0960302	0.923497	0.987867
ENSG00000164167	LSM6	663.992	0.0219304	0.202216	0.10845	0.913638	0.987867
ENSG00000063978	RNF4	1685.59	0.0219124	0.136968	0.159982	0.872896	0.986805
ENSG00000198169	ZNF251	419.979	0.0219039	0.302854	0.0723251	0.942343	0.988785
ENSG00000173825	TIGD3	59.267	0.021902	0.440521	0.0497183	0.960347	0.99169
ENSG00000109107	ALDOC	689.35	0.0217945	0.254283	0.0857096	0.931697	0.987867
ENSG00000134030	CTIF	1113.58	0.0217573	0.223731	0.0972474	0.92253	0.987867
ENSG00000267500	ZNF887P	14.3355	0.021732	0.843161	0.0257744	0.979437	0.995049
ENSG00000248196	AC092658.1	1.59956	0.0217127	2.41004	0.00900926	0.992812	NA
ENSG00000176533	GNG7	342.817	0.0215357	0.423537	0.0508473	0.959447	0.991595
ENSG00000222047	C10orf55	8.05981	0.0215022	0.93914	0.0228956	0.981734	NA
ENSG00000128482	RNF112	45.4252	0.0214883	0.48125	0.0446512	0.964385	0.992406
ENSG00000185070	FLRT2	457.71	0.0214625	0.579417	0.0370416	0.970452	0.993476
ENSG00000123992	DNPEP	1341.77	0.021453	0.235542	0.0910794	0.92743	0.987867
ENSG00000141127	PRPSAP2	1299.69	0.0214476	0.132741	0.161575	0.871641	0.986357
ENSG00000169282	KCNAB1	144.391	0.0213745	0.664435	0.0321694	0.974337	0.994354
ENSG00000159210	SNF8	1037.62	0.0213609	0.128614	0.166086	0.86809	0.98566
ENSG00000228793	AL033523.1	9.55918	0.021321	1.18211	0.0180363	0.98561	NA
ENSG00000197565	COL4A6	691.223	0.0212532	0.451037	0.0471208	0.962417	0.992045
ENSG00000111880	RNGTT	774.112	0.021239	0.179041	0.118627	0.905571	0.987867
ENSG00000126254	RBM42	1986.89	0.0211464	0.174915	0.120895	0.903774	0.987867
ENSG00000166987	MBD6	1097.95	0.0211149	0.178171	0.118509	0.905665	0.987867
ENSG00000114790	ARHGEF26	358.899	0.0211014	0.31045	0.0679704	0.945809	0.989344
ENSG00000104765	BNIP3L	1895.34	0.0210094	0.20741	0.101294	0.919317	0.987867
ENSG00000232818	RPS2P32	29.3761	0.0209699	1.40391	0.0149368	0.988083	0.996511
ENSG00000120539	MASTL	636.475	0.0209328	0.216015	0.0969042	0.922802	0.987867
ENSG00000227775	AL031282.1	9.79274	0.0208211	0.691178	0.0301241	0.975968	NA
ENSG00000205822	TPTE2P6	0.934625	0.0207713	2.79246	0.00743834	0.994065	NA
ENSG00000145354	CISD2	1133.26	0.0206693	0.275252	0.0750923	0.940141	0.988604
ENSG00000251396	LINC01301	19.4602	0.0206188	0.768402	0.0268334	0.978593	0.994787
ENSG00000168096	ANKS3	531.29	0.0205293	0.217734	0.0942862	0.924882	0.987867
ENSG00000176946	THAP4	1578.39	0.0204175	0.141883	0.143904	0.885576	0.987867
ENSG00000183914	DNAH2	16.4154	0.020382	0.59639	0.0341756	0.972737	0.994134
ENSG00000124610	H1-1	0.697334	0.0203337	3.32312	0.00611885	0.995118	NA
ENSG00000005007	UPF1	4693.67	0.0203001	0.146911	0.13818	0.890098	0.987867
ENSG00000259394	AC079328.1	0.711073	0.0202352	3.27725	0.00617445	0.995074	NA
ENSG00000069329	VPS35	3611.28	0.0202273	0.225426	0.089729	0.928503	0.987867
ENSG00000163795	ZNF513	1105.88	0.0202169	0.20053	0.100817	0.919695	0.987867
ENSG00000183077	AFMID	463.278	0.0201729	0.323189	0.0624182	0.95023	0.990246
ENSG00000156427	FGF18	92.3019	0.0200752	0.730008	0.0275	0.978061	0.994787
ENSG00000273218	AC005776.2	5.24136	0.0200509	1.5034	0.0133371	0.989359	NA
ENSG00000212536	RNA5SP474	0.799576	0.0199449	4.28038	0.00465962	0.996282	NA
ENSG00000109133	TMEM33	2438.24	0.0198978	0.176661	0.112632	0.910322	0.987867
ENSG00000233680	HNRNPA1P27	3.7163	0.0198886	1.83367	0.0108463	0.991346	NA
ENSG00000137955	RABGGTB	2101.81	0.0197904	0.235849	0.0839115	0.933127	0.987867
ENSG00000173261	PLAC8L1	9.99582	0.0197899	0.859013	0.0230379	0.98162	0.995242
ENSG00000222017	AC011997.1	0.646884	0.0197387	4.12971	0.00477967	0.996186	NA
ENSG00000167658	EEF2	88925.2	0.0197032	0.194159	0.10148	0.91917	0.987867
ENSG00000051180	RAD51	346.791	0.0196709	0.469279	0.0419172	0.966565	0.992718
ENSG00000095066	HOOK2	1795.27	0.0195922	0.260735	0.0751421	0.940102	0.988604
ENSG00000108256	NUFIP2	3893.51	0.0195413	0.189629	0.10305	0.917923	0.987867
ENSG00000115183	TANC1	858.036	0.0195251	0.505201	0.0386483	0.969171	0.992929
ENSG00000026652	AGPAT4	952.614	0.0195083	0.242909	0.0803114	0.93599	0.987867
ENSG00000226828	LINC02774	0.576814	0.0194602	5.0385	0.00386229	0.996918	NA
ENSG00000114021	NIT2	840.116	0.0194555	0.163004	0.119356	0.904993	0.987867
ENSG00000199130	MIR365A	0.573871	0.0193147	5.03904	0.003833	0.996942	NA
ENSG00000249896	LINC02495	91.8876	0.0192622	0.627866	0.0306788	0.975526	0.994396
ENSG00000283752	AC241585.3	0.691528	0.0192536	5.03904	0.00382089	0.996951	NA
ENSG00000244045	TMEM199	231.179	0.0192073	0.177789	0.108034	0.913968	0.987867
ENSG00000275993	SIK1B	306.334	0.0191382	0.508103	0.0376661	0.969954	0.993476
ENSG00000125871	MGME1	865.488	0.0191352	0.237956	0.0804149	0.935907	0.987867
ENSG00000227354	RBM26-AS1	111.464	0.019087	0.515823	0.0370031	0.970483	0.993476
ENSG00000213988	ZNF90	808.359	0.0190667	0.375356	0.0507964	0.959488	0.991595
ENSG00000132463	GRSF1	4427.75	0.0190427	0.196187	0.097064	0.922676	0.987867
ENSG00000164096	C4orf3	2210.59	0.018942	0.166683	0.113641	0.909523	0.987867
ENSG00000274020	LINC01138	53.0596	0.01889	0.403258	0.0468435	0.962638	0.992045
ENSG00000179950	PUF60	4223.16	0.0188356	0.168187	0.111992	0.91083	0.987867
ENSG00000018408	WWTR1	758.836	0.0188288	0.524195	0.0359194	0.971347	0.993671
ENSG00000272325	NUDT3	482.127	0.0187742	0.263046	0.0713725	0.943101	0.988785
ENSG00000164985	PSIP1	6316.2	0.0187423	0.245949	0.076204	0.939257	0.988461
ENSG00000033178	UBA6	1998.97	0.0186716	0.219235	0.0851669	0.932129	0.987867
ENSG00000168036	CTNNB1	10801.6	0.0186171	0.120673	0.154277	0.877391	0.987825
ENSG00000084731	KIF3C	2003.46	0.0186133	0.314955	0.0590982	0.952874	0.990497
ENSG00000268573	AC011815.1	65.9907	0.0185222	0.356241	0.0519934	0.958534	0.991595
ENSG00000156603	MED19	493.815	0.0185057	0.159369	0.116119	0.907559	0.987867
ENSG00000260001	TGFBR3L	96.2789	0.0184941	0.413989	0.0446729	0.964368	0.992406
ENSG00000108061	SHOC2	1223.53	0.018453	0.219162	0.0841983	0.932899	0.987867
ENSG00000170881	RNF139	1162.54	0.0183575	0.189681	0.0967812	0.9229	0.987867
ENSG00000244509	APOBEC3C	592.717	0.0183402	0.471541	0.0388942	0.968975	0.992845
ENSG00000197050	ZNF420	204.671	0.0183294	0.259737	0.070569	0.943741	0.988935
ENSG00000286430	AC020558.6	28.841	0.0182999	0.745276	0.0245545	0.98041	0.995171
ENSG00000097007	ABL1	4612.07	0.0182724	0.128897	0.14176	0.88727	0.987867
ENSG00000204815	TTC25	89.4643	0.0182629	0.398004	0.0458861	0.963401	0.992289
ENSG00000120868	APAF1	838.751	0.0182322	0.197372	0.0923746	0.9264	0.987867
ENSG00000170502	NUDT9	1296.37	0.0180703	0.219648	0.0822692	0.934433	0.987867
ENSG00000105171	POP4	557.939	0.018035	0.163503	0.110304	0.912169	0.987867
ENSG00000101445	PPP1R16B	306.348	0.0180167	0.843153	0.0213683	0.982952	0.995557
ENSG00000239672	NME1	945.994	0.0179654	0.215806	0.083248	0.933654	0.987867
ENSG00000128915	ICE2	1620.41	0.0179649	0.183126	0.098101	0.921852	0.987867
ENSG00000188322	SBK1	3274.9	0.0178186	0.282921	0.0629807	0.949782	0.990246
ENSG00000144712	CAND2	365.611	0.0178173	0.367103	0.0485349	0.96129	0.991945
ENSG00000204628	RACK1	23169.6	0.017736	0.199958	0.088699	0.929321	0.987867
ENSG00000183323	CCDC125	358.234	0.0177149	0.922201	0.0192094	0.984674	0.995869
ENSG00000153147	SMARCA5	6044.34	0.0176567	0.14871	0.118732	0.905488	0.987867
ENSG00000227345	PARG	1404.5	0.0175011	0.127811	0.13693	0.891086	0.987867
ENSG00000162972	MAIP1	495.218	0.0174718	0.159199	0.109749	0.912609	0.987867
ENSG00000079150	FKBP7	292.43	0.0173121	0.369287	0.0468797	0.962609	0.992045
ENSG00000138101	DTNB	500.188	0.0172229	0.229279	0.0751177	0.940121	0.988604
ENSG00000178458	H3P16	68.8581	0.0171545	0.31684	0.0541425	0.956822	0.991595
ENSG00000012174	MBTPS2	1014.24	0.0170976	0.182517	0.0936767	0.925366	0.987867
ENSG00000125755	SYMPK	2914.73	0.0170908	0.133147	0.12836	0.897864	0.987867
ENSG00000136436	CALCOCO2	2960.99	0.0169695	0.209057	0.0811713	0.935306	0.987867
ENSG00000170011	MYRIP	53.5259	0.0169676	0.475651	0.0356723	0.971544	0.993671
ENSG00000277741	GOLGA6L17P	4.25637	0.0169597	0.920051	0.0184335	0.985293	NA
ENSG00000121964	GTDC1	278.498	0.0169551	0.261867	0.0647469	0.948375	0.989855
ENSG00000241553	ARPC4	2013.86	0.0168871	0.202329	0.0834634	0.933483	0.987867
ENSG00000215458	AATBC	16.819	0.0167355	0.606401	0.0275981	0.977983	0.994787
ENSG00000178821	TMEM52	86.427	0.0167044	0.405845	0.0411597	0.967169	0.992718
ENSG00000058729	RIOK2	948.347	0.0166547	0.187595	0.08878	0.929257	0.987867
ENSG00000127947	PTPN12	2301.46	0.0166541	0.161949	0.102835	0.918094	0.987867
ENSG00000105131	EPHX3	266.807	0.0166363	0.37331	0.0445643	0.964455	0.992406
ENSG00000205581	HMGN1	9649.11	0.0165718	0.159974	0.10359	0.917494	0.987867
ENSG00000110906	KCTD10	1498.45	0.0165072	0.177156	0.093179	0.925761	0.987867
ENSG00000072071	ADGRL1	3277.51	0.0163636	0.322424	0.0507519	0.959523	0.991595
ENSG00000072364	AFF4	3736.7	0.0162875	0.271429	0.0600066	0.95215	0.99049
ENSG00000217130	AL139100.1	22.4989	0.0162024	0.628465	0.025781	0.979432	0.995049
ENSG00000103248	MTHFSD	374.832	0.0161465	0.208027	0.0776174	0.938132	0.988461
ENSG00000050426	LETMD1	968.141	0.0158586	0.261331	0.060684	0.951611	0.990306
ENSG00000267710	EDDM13	14.5347	0.0158387	0.630687	0.0251134	0.979965	0.995049
ENSG00000100099	HPS4	1273.5	0.0157569	0.21433	0.073517	0.941395	0.988785
ENSG00000165502	RPL36AL	2747.19	0.0157094	0.159515	0.0984822	0.921549	0.987867
ENSG00000118217	ATF6	1431.83	0.0156871	0.195748	0.0801392	0.936127	0.987867
ENSG00000156273	BACH1	1725.23	0.0156653	0.248413	0.0630616	0.949717	0.990246
ENSG00000092203	TOX4	1766.34	0.0156566	0.147333	0.106267	0.91537	0.987867
ENSG00000164199	ADGRV1	867.835	0.0155607	0.246055	0.0632407	0.949575	0.990207
ENSG00000102738	MRPS31	696.543	0.0155287	0.199555	0.0778166	0.937974	0.988421
ENSG00000164211	STARD4	1719.8	0.0154558	0.223651	0.0691068	0.944905	0.989133
ENSG00000164074	ABHD18	478.041	0.0154403	0.208374	0.0740986	0.940932	0.988785
ENSG00000067365	METTL22	533.723	0.015376	0.140867	0.109153	0.913081	0.987867
ENSG00000144036	EXOC6B	1244.37	0.0153444	0.18805	0.0815974	0.934967	0.987867
ENSG00000151500	THYN1	1009.57	0.0152835	0.238895	0.0639757	0.94899	0.98997
ENSG00000272888	LINC01578	1412.94	0.0152796	0.186356	0.0819915	0.934653	0.987867
ENSG00000138430	OLA1	3142.83	0.0152727	0.153986	0.0991823	0.920994	0.987867
ENSG00000128272	ATF4	11013	0.0152585	0.194368	0.0785028	0.937428	0.98832
ENSG00000170293	CMTM8	768.666	0.0152575	0.33127	0.0460576	0.963264	0.992289
ENSG00000182173	TSEN54	1343.23	0.0152302	0.166559	0.0914406	0.927142	0.987867
ENSG00000151773	CCDC122	123.803	0.0151945	0.411235	0.0369484	0.970526	0.993476
ENSG00000168884	TNIP2	1151.81	0.0151274	0.169607	0.0891911	0.92893	0.987867
ENSG00000141279	NPEPPS	3096.25	0.0150571	0.160468	0.0938321	0.925243	0.987867
ENSG00000231625	SLC47A1P2	1.21838	0.0150569	2.54249	0.00592211	0.995275	NA
ENSG00000124562	SNRPC	2050.47	0.0149385	0.114691	0.130249	0.896369	0.987867
ENSG00000007968	E2F2	131.573	0.0148693	0.634908	0.0234196	0.981316	0.995242
ENSG00000204060	FOXO6	373.826	0.0148544	0.593289	0.0250374	0.980025	0.995049
ENSG00000178685	PARP10	374.092	0.0147443	0.429144	0.0343573	0.972592	0.994134
ENSG00000154832	CXXC1	1636.97	0.0147418	0.146922	0.100337	0.920076	0.987867
ENSG00000140961	OSGIN1	90.5292	0.0147123	0.463874	0.0317163	0.974698	0.994354
ENSG00000174136	RGMB	350.627	0.0146399	0.467631	0.0313065	0.975025	0.994354
ENSG00000168763	CNNM3	1822.98	0.0146275	0.144714	0.101079	0.919488	0.987867
ENSG00000160145	KALRN	1143.31	0.0145754	0.245749	0.0593101	0.952705	0.990497
ENSG00000149346	SLX4IP	230.388	0.0145179	0.215683	0.0673113	0.946334	0.989344
ENSG00000284708	AL031731.1	4.74477	0.0143899	1.15433	0.012466	0.990054	NA
ENSG00000286938	AC092849.2	6.90353	0.0143599	0.869939	0.0165067	0.98683	NA
ENSG00000233330	AL078581.2	8.386	0.0143599	0.930112	0.0154388	0.987682	NA
ENSG00000153561	RMND5A	2373.27	0.0143437	0.176018	0.0814899	0.935052	0.987867
ENSG00000274525	AC008443.6	37.9746	0.0142993	0.393425	0.0363457	0.971007	0.9936
ENSG00000130779	CLIP1	2044.42	0.0142818	0.340829	0.041903	0.966576	0.992718
ENSG00000136986	DERL1	1130.82	0.0142623	0.152368	0.0936045	0.925423	0.987867
ENSG00000102054	RBBP7	2997.7	0.0142511	0.146957	0.0969747	0.922747	0.987867
ENSG00000228502	EEF1A1P11	115.762	0.0141856	0.572345	0.0247851	0.980226	0.995141
ENSG00000116396	KCNC4	384.094	0.0140888	0.387591	0.0363498	0.971003	0.9936
ENSG00000204055	AL158151.1	4.83808	0.0140567	1.47919	0.00950294	0.992418	NA
ENSG00000135972	MRPS9	914.855	0.0140464	0.161072	0.0872059	0.930508	0.987867
ENSG00000223865	HLA-DPB1	947.683	0.0140238	0.768703	0.0182435	0.985445	0.995884
ENSG00000127663	KDM4B	2060.78	0.0140188	0.171977	0.0815153	0.935032	0.987867
ENSG00000088256	GNA11	2541.47	0.0139742	0.23599	0.0592152	0.952781	0.990497
ENSG00000163468	CCT3	10682	0.0139091	0.1941	0.0716594	0.942873	0.988785
ENSG00000137310	TCF19	300.537	0.0138991	0.499642	0.0278181	0.977807	0.994787
ENSG00000185272	RBM11	73.7791	0.0138051	0.302507	0.0456356	0.963601	0.992319
ENSG00000117174	ZNHIT6	737.697	0.0137863	0.169491	0.0813394	0.935172	0.987867
ENSG00000065268	WDR18	2251.54	0.0137857	0.196155	0.0702796	0.943971	0.988935
ENSG00000153879	CEBPG	2220.86	0.013709	0.21967	0.0624075	0.950238	0.990246
ENSG00000160439	RDH13	303.337	0.0137031	0.342218	0.0400419	0.96806	0.992845
ENSG00000197562	RAB40C	892.767	0.0135722	0.214405	0.0633016	0.949526	0.990207
ENSG00000236776	RPL21P23	0.930228	0.0135698	3.53056	0.00384353	0.996933	NA
ENSG00000272578	AP000347.1	29.9733	0.0135675	0.569969	0.023804	0.981009	0.995242
ENSG00000161267	BDH1	641.017	0.0135142	0.291025	0.0464367	0.962962	0.99216
ENSG00000149925	ALDOA	351.339	0.0134768	0.258704	0.0520936	0.958454	0.991595
ENSG00000123119	NECAB1	328.122	0.0134385	0.579053	0.0232077	0.981485	0.995242
ENSG00000071655	MBD3	1982	0.0134088	0.187163	0.0716422	0.942887	0.988785
ENSG00000083457	ITGAE	466.056	0.0134013	0.180386	0.0742926	0.940778	0.988778
ENSG00000112763	BTN2A1	793.449	0.0133534	0.202997	0.0657809	0.947552	0.989855
ENSG00000071242	RPS6KA2	1358.16	0.0133523	0.239165	0.055829	0.955478	0.991483
ENSG00000241852	C8orf58	174.254	0.013258	0.397135	0.033384	0.973368	0.994184
ENSG00000196505	GDAP2	570.122	0.0132178	0.160253	0.0824807	0.934264	0.987867
ENSG00000008869	HEATR5B	743.346	0.0131927	0.190821	0.0691365	0.944881	0.989133
ENSG00000132780	NASP	11296.4	0.0131739	0.233604	0.0563941	0.955028	0.991483
ENSG00000164535	DAGLB	598.825	0.0130966	0.143557	0.0912292	0.92731	0.987867
ENSG00000182158	CREB3L2	2262.34	0.0130744	0.198738	0.0657874	0.947547	0.989855
ENSG00000131373	HACL1	626.452	0.0130572	0.148853	0.0877184	0.9301	0.987867
ENSG00000101180	HRH3	68.4854	0.0130545	0.73429	0.0177784	0.985816	0.995884
ENSG00000132801	ZSWIM3	130.349	0.0130493	0.290875	0.0448622	0.964217	0.992406
ENSG00000140876	NUDT7	36.6443	0.0130016	0.331512	0.039219	0.968716	0.992845
ENSG00000109794	FAM149A	223.371	0.0128682	0.456863	0.0281664	0.977529	0.994787
ENSG00000169504	CLIC4	7056.97	0.0128401	0.244444	0.0525279	0.958108	0.991595
ENSG00000166295	ANAPC16	2542.49	0.0127309	0.136035	0.093585	0.925439	0.987867
ENSG00000178764	ZHX2	768.747	0.0126671	0.193749	0.065379	0.947872	0.989855
ENSG00000022840	RNF10	3401.82	0.0126596	0.107323	0.117958	0.906101	0.987867
ENSG00000265660	MIR4664	54.7002	0.0126464	0.439329	0.0287858	0.977035	0.994787
ENSG00000090060	PAPOLA	7726.23	0.012643	0.175995	0.0718377	0.942731	0.988785
ENSG00000201440	RNA5SP515	0.71038	0.0125667	4.17204	0.00301212	0.997597	NA
ENSG00000173611	SCAI	651.812	0.0124311	0.207475	0.059916	0.952223	0.990497
ENSG00000168282	MGAT2	70.9191	0.0124056	0.381326	0.0325327	0.974047	0.994354
ENSG00000139044	B4GALNT3	2838.97	0.0123794	0.366005	0.0338231	0.973018	0.994134
ENSG00000133997	MED6	520.274	0.0123197	0.182225	0.0676069	0.946099	0.989344
ENSG00000141522	ARHGDIA	3558.31	0.0121152	0.12249	0.0989074	0.921212	0.987867
ENSG00000161692	DBF4B	558.175	0.0120611	0.241195	0.0500056	0.960118	0.991617
ENSG00000059691	GATB	593.838	0.0119192	0.145641	0.0818394	0.934774	0.987867
ENSG00000117153	KLHL12	1237.1	0.0118867	0.171923	0.0691397	0.944878	0.989133
ENSG00000168175	MAPK1IP1L	2598.64	0.0117994	0.130698	0.09028	0.928065	0.987867
ENSG00000134375	TIMM17A	1372.1	0.0117277	0.209478	0.0559853	0.955354	0.991483
ENSG00000166492	FAM86GP	169.955	0.0116667	0.45525	0.0256271	0.979555	0.995049
ENSG00000110514	MADD	2075.24	0.0116333	0.224866	0.0517345	0.95874	0.991595
ENSG00000107566	ERLIN1	1529.58	0.0115493	0.241666	0.0477905	0.961883	0.99204
ENSG00000169188	APEX2	649.688	0.0115049	0.132624	0.086748	0.930872	0.987867
ENSG00000198130	HIBCH	1056.33	0.0114724	0.21839	0.0525318	0.958105	0.991595
ENSG00000232712	KIZ-AS1	7.21185	0.0114313	0.883961	0.0129319	0.989682	NA
ENSG00000160271	RALGDS	492.565	0.0114237	0.27522	0.0415074	0.966891	0.992718
ENSG00000184508	HDDC3	220.971	0.0114139	0.241171	0.0473269	0.962253	0.99204
ENSG00000235724	AC009299.2	4.55644	0.0113886	0.942248	0.0120867	0.990356	NA
ENSG00000154767	XPC	964.437	0.0113812	0.119633	0.0951349	0.924208	0.987867
ENSG00000115750	TAF1B	407.814	0.0112938	0.201099	0.0561602	0.955214	0.991483
ENSG00000156970	BUB1B	2201.36	0.0111824	0.54497	0.0205194	0.983629	0.995869
ENSG00000134186	PRPF38B	2243.44	0.0111647	0.21102	0.0529083	0.957805	0.991595
ENSG00000263069	RNF213-AS1	78.0495	0.0111514	0.467029	0.0238773	0.98095	0.995242
ENSG00000129625	REEP5	3404.4	0.0111077	0.210388	0.0527961	0.957894	0.991595
ENSG00000108587	GOSR1	1644.66	0.0110784	0.158194	0.0700306	0.944169	0.988988
ENSG00000100138	SNU13	2766.64	0.0110525	0.180401	0.0612667	0.951147	0.990306
ENSG00000013374	NUB1	1407.26	0.0110163	0.137024	0.0803964	0.935922	0.987867
ENSG00000111897	SERINC1	6801.84	0.0109604	0.214542	0.0510873	0.959256	0.991595
ENSG00000246082	NUDT16P1	307.455	0.0109393	0.250841	0.0436104	0.965215	0.992696
ENSG00000153898	MCOLN2	32.4826	0.0108841	0.820523	0.0132648	0.989417	0.997043
ENSG00000171681	ATF7IP	3328.53	0.0108519	0.227165	0.0477709	0.961899	0.99204
ENSG00000130762	ARHGEF16	1856.38	0.0107673	0.254201	0.0423573	0.966214	0.992718
ENSG00000188021	UBQLN2	1413.17	0.0107088	0.150777	0.0710243	0.943378	0.988918
ENSG00000125821	DTD1	532.105	0.0106775	0.248949	0.0428904	0.965789	0.992718
ENSG00000184182	UBE2F	327.906	0.0106597	0.174412	0.0611178	0.951265	0.990306
ENSG00000181467	RAP2B	1676.43	0.0106217	0.32398	0.0327852	0.973846	0.994354
ENSG00000111087	GLI1	206.207	0.0106067	0.667187	0.0158977	0.987316	0.996327
ENSG00000162980	ARL5A	1427.95	0.0105654	0.207348	0.0509551	0.959361	0.991595
ENSG00000132004	FBXW9	356.771	0.0104545	0.321611	0.0325067	0.974068	0.994354
ENSG00000154134	ROBO3	188.744	0.0104067	0.851361	0.0122236	0.990247	0.997568
ENSG00000224411	HSP90AA2P	56.6385	0.0103989	0.47811	0.0217501	0.982647	0.995405
ENSG00000111676	ATN1	3814.82	0.0103907	0.153174	0.0678357	0.945916	0.989344
ENSG00000149100	EIF3M	3183.55	0.0103826	0.208821	0.0497202	0.960345	0.99169
ENSG00000106299	WASL	2621.97	0.0103806	0.20413	0.0508529	0.959443	0.991595
ENSG00000012983	MAP4K5	1488.39	0.0103048	0.149279	0.0690301	0.944966	0.989133
ENSG00000103591	AAGAB	1634.97	0.0102962	0.127666	0.0806493	0.935721	0.987867
ENSG00000132300	PTCD3	2675.05	0.0102775	0.216567	0.0474564	0.962149	0.99204
ENSG00000147010	SH3KBP1	1189.07	0.0101835	0.285979	0.0356091	0.971594	0.993671
ENSG00000288093	AL592295.5	9.37536	0.010132	0.773966	0.013091	0.989555	NA
ENSG00000162076	FLYWCH2	939.329	0.0100953	0.18609	0.0542494	0.956736	0.991595
ENSG00000224152	AC009506.1	78.4762	0.0100808	0.370365	0.0272187	0.978285	0.994787
ENSG00000089060	SLC8B1	525.442	0.0100783	0.413296	0.0243852	0.980545	0.995174
ENSG00000172828	CES3	50.44	0.0100527	0.387057	0.0259723	0.979279	0.995049
ENSG00000121644	DESI2	2278.46	0.0100124	0.190894	0.0524503	0.95817	0.991595
ENSG00000042088	TDP1	978.428	0.00998778	0.192832	0.0517954	0.958692	0.991595
ENSG00000251369	ZNF550	303.633	0.00992922	0.210491	0.0471718	0.962376	0.992045
ENSG00000136982	DSCC1	594.777	0.00988689	0.511373	0.019334	0.984575	0.995869
ENSG00000168672	LRATD2	2610.3	0.00986652	0.241885	0.0407902	0.967463	0.992799
ENSG00000277734	TRAC	25.1185	0.00985921	0.992174	0.00993698	0.992072	0.998059
ENSG00000074621	SLC24A1	304.938	0.00983981	0.275554	0.0357092	0.971514	0.993671
ENSG00000143379	SETDB1	910.038	0.00982364	0.146954	0.0668486	0.946702	0.989344
ENSG00000084693	AGBL5	997.425	0.00978777	0.238589	0.0410236	0.967277	0.992776
ENSG00000143294	PRCC	1765.59	0.0097545	0.167184	0.0583457	0.953473	0.990588
ENSG00000229358	DPY19L1P1	80.0771	0.00973238	0.358715	0.0271312	0.978355	0.994787
ENSG00000122565	CBX3	6100.54	0.00966967	0.15727	0.0614844	0.950973	0.990306
ENSG00000130287	NCAN	163.909	0.00966084	1.64392	0.00587672	0.995311	0.998841
ENSG00000156026	MCU	1594.62	0.00959548	0.199311	0.0481431	0.961602	0.99204
ENSG00000175215	CTDSP2	4166.81	0.00954081	0.108331	0.0880712	0.92982	0.987867
ENSG00000273373	AL355488.1	48.6249	0.00952052	0.356183	0.0267293	0.978676	0.994787
ENSG00000260086	AC007611.1	29.8119	0.00944781	0.404679	0.0233464	0.981374	0.995242
ENSG00000082213	C5orf22	1051.19	0.00938262	0.185474	0.0505872	0.959654	0.991595
ENSG00000101966	XIAP	1771.34	0.00931802	0.164835	0.0565294	0.95492	0.991483
ENSG00000108651	UTP6	1641.81	0.00930357	0.136886	0.0679657	0.945813	0.989344
ENSG00000175606	TMEM70	702.018	0.0092982	0.192774	0.0482337	0.96153	0.99204
ENSG00000198858	R3HDM4	1827.95	0.00924345	0.131297	0.0704011	0.943874	0.988935
ENSG00000133935	ERG28	1563.49	0.00921375	0.171842	0.0536175	0.95724	0.991595
ENSG00000143167	GPA33	15.9165	0.00912041	1.20525	0.00756723	0.993962	0.998442
ENSG00000102362	SYTL4	58.8923	0.00911397	0.466495	0.0195371	0.984413	0.995869
ENSG00000125744	RTN2	613.888	0.00910124	0.287435	0.0316636	0.97474	0.994354
ENSG00000100796	PPP4R3A	2990.47	0.00895278	0.159082	0.0562779	0.95512	0.991483
ENSG00000112812	PRSS16	229.799	0.00888056	0.354834	0.0250274	0.980033	0.995049
ENSG00000140983	RHOT2	3790.85	0.00874774	0.157904	0.0553991	0.955821	0.991579
ENSG00000137812	KNL1	595.726	0.00874619	0.458472	0.0190768	0.98478	0.995869
ENSG00000272979	AC093388.1	3.24718	0.00873127	1.07681	0.00810849	0.99353	NA
ENSG00000108963	DPH1	514.581	0.00870081	0.284922	0.0305375	0.975638	0.994396
ENSG00000166483	WEE1	3876.21	0.00866244	0.289972	0.0298734	0.976168	0.994505
ENSG00000104812	GYS1	1233.7	0.0086088	0.183571	0.0468963	0.962596	0.992045
ENSG00000179766	ATP8B5P	8.32548	0.00853441	0.75296	0.0113345	0.990957	NA
ENSG00000167113	COQ4	966.027	0.0084741	0.173511	0.0488391	0.961048	0.991829
ENSG00000186017	ZNF566	287.736	0.00845236	0.249457	0.0338831	0.97297	0.994134
ENSG00000152520	PAN3	1022.07	0.00841167	0.137146	0.0613336	0.951094	0.990306
ENSG00000112576	CCND3	732.603	0.00837897	0.384192	0.0218093	0.9826	0.995405
ENSG00000105656	ELL	540.242	0.00837378	0.175502	0.0477132	0.961945	0.99204
ENSG00000138814	PPP3CA	1438.65	0.00831975	0.222475	0.0373964	0.970169	0.993476
ENSG00000114737	CISH	68.1801	0.00830248	0.497381	0.0166924	0.986682	0.996206
ENSG00000168488	ATXN2L	4623.73	0.00829533	0.147282	0.0563228	0.955085	0.991483
ENSG00000132275	RRP8	420.392	0.00827634	0.174158	0.0475219	0.962097	0.99204
ENSG00000122882	ECD	1080.2	0.0082423	0.129058	0.0638649	0.949078	0.990001
ENSG00000049759	NEDD4L	3900.24	0.00818545	0.257977	0.0317294	0.974688	0.994354
ENSG00000137103	TMEM8B	804.379	0.00814749	0.262681	0.0310166	0.975256	0.994396
ENSG00000152556	PFKM	2462.07	0.00813679	0.166719	0.0488055	0.961074	0.991829
ENSG00000163349	HIPK1	2227.1	0.00810298	0.152282	0.0532104	0.957564	0.991595
ENSG00000142632	ARHGEF19	1411.73	0.00806648	0.526103	0.0153325	0.987767	0.996418
ENSG00000243056	EIF4EBP3	14.2527	0.00796964	0.736393	0.0108225	0.991365	0.99788
ENSG00000161558	TMEM143	238.496	0.00796594	0.26069	0.0305572	0.975623	0.994396
ENSG00000071553	ATP6AP1	4804.05	0.00791484	0.121229	0.0652883	0.947944	0.989855
ENSG00000166181	API5	3417.97	0.00790479	0.202203	0.0390932	0.968816	0.992845
ENSG00000182010	RTKN2	513.938	0.00788641	0.352164	0.0223941	0.982134	0.995249
ENSG00000143740	SNAP47	754.981	0.00783941	0.290926	0.0269464	0.978502	0.994787
ENSG00000243716	NPIPB5	260.487	0.00782813	0.32055	0.024421	0.980517	0.995174
ENSG00000180304	OAZ2	4509.08	0.00767581	0.172739	0.0444358	0.964557	0.992406
ENSG00000003056	M6PR	2271.08	0.00755288	0.190314	0.0396863	0.968343	0.992845
ENSG00000185596	WASH3P	622.657	0.00750567	0.220615	0.0340215	0.97286	0.994134
ENSG00000173905	GOLIM4	2225.27	0.00748119	0.371136	0.0201575	0.983918	0.995869
ENSG00000119203	CPSF3	1590.93	0.00747601	0.16682	0.0448148	0.964255	0.992406
ENSG00000182054	IDH2	3536.03	0.00739898	0.222239	0.0332928	0.973441	0.994198
ENSG00000090565	RAB11FIP3	2121.91	0.00739784	0.168632	0.0438697	0.965008	0.992696
ENSG00000136156	ITM2B	6502.95	0.00722967	0.176921	0.0408638	0.967404	0.992799
ENSG00000177337	DLGAP1-AS1	38.3695	0.00716326	0.59483	0.0120425	0.990392	0.997661
ENSG00000121022	COPS5	1475.56	0.00714104	0.130345	0.0547858	0.956309	0.991595
ENSG00000112893	MAN2A1	4643.65	0.00712156	0.303865	0.0234366	0.981302	0.995242
ENSG00000152315	KCNK13	64.6734	0.00711419	0.926723	0.00767672	0.993875	0.998442
ENSG00000168016	TRANK1	1166.69	0.00710189	0.495826	0.0143233	0.988572	0.996705
ENSG00000161860	SYCE2	29.154	0.00702382	0.398258	0.0176364	0.985929	0.995884
ENSG00000108100	CCNY	3396.25	0.00697732	0.195753	0.0356436	0.971567	0.993671
ENSG00000135587	SMPD2	281.465	0.00696623	0.227985	0.0305556	0.975624	0.994396
ENSG00000101003	GINS1	1393.84	0.00687547	0.376294	0.0182715	0.985422	0.995884
ENSG00000056736	IL17RB	1784.66	0.0068656	0.441521	0.0155499	0.987593	0.996399
ENSG00000161179	YDJC	713.023	0.00685987	0.193158	0.0355143	0.97167	0.993671
ENSG00000178460	MCMDC2	33.617	0.00672974	0.382678	0.0175859	0.985969	0.995884
ENSG00000196950	SLC39A10	3568.81	0.0067036	0.248041	0.0270262	0.978439	0.994787
ENSG00000205593	DENND6B	294.095	0.00663914	0.352852	0.0188157	0.984988	0.995884
ENSG00000071894	CPSF1	3650.82	0.00655859	0.145767	0.0449937	0.964112	0.992406
ENSG00000196453	ZNF777	668.281	0.00648528	0.257383	0.025197	0.979898	0.995049
ENSG00000107736	CDH23	106.2	0.00644763	0.405513	0.0158999	0.987314	0.996327
ENSG00000197362	ZNF786	372.394	0.00643311	0.22503	0.0285878	0.977193	0.994787
ENSG00000118160	SLC8A2	166.901	0.00633992	0.596855	0.0106222	0.991525	0.997972
ENSG00000125977	EIF2S2	5710.94	0.00632435	0.132121	0.0478678	0.961822	0.99204
ENSG00000143149	ALDH9A1	1695.24	0.00632124	0.221221	0.0285743	0.977204	0.994787
ENSG00000102030	NAA10	529.131	0.00631173	0.145162	0.0434806	0.965318	0.992696
ENSG00000214199	EEF1A1P12	38.5457	0.00624153	0.525073	0.011887	0.990516	0.997683
ENSG00000166169	POLL	672.107	0.00612102	0.177256	0.034532	0.972453	0.994134
ENSG00000143207	COP1	1434.79	0.00610728	0.160515	0.0380481	0.969649	0.993262
ENSG00000157450	RNF111	720.997	0.00607923	0.16525	0.0367881	0.970654	0.993554
ENSG00000163754	GYG1	1238.65	0.00601409	0.313494	0.0191841	0.984694	0.995869
ENSG00000154813	DPH3	1605.59	0.00593161	0.264273	0.022445	0.982093	0.995249
ENSG00000259562	AC090607.2	13.4551	0.00584346	0.620691	0.00941444	0.992488	0.998059
ENSG00000157992	KRTCAP3	437.797	0.00582951	0.265345	0.0219696	0.982472	0.995384
ENSG00000146143	PRIM2	609.653	0.00574752	0.227706	0.0252409	0.979863	0.995049
ENSG00000004487	KDM1A	6455.88	0.00573625	0.143872	0.0398704	0.968196	0.992845
ENSG00000093072	ADA2	608.563	0.00569191	0.33411	0.017036	0.986408	0.996138
ENSG00000167986	DDB1	9605.67	0.00569018	0.0846307	0.0672354	0.946394	0.989344
ENSG00000196437	ZNF569	308.502	0.00566989	0.270145	0.0209883	0.983255	0.995656
ENSG00000055332	EIF2AK2	2756.56	0.0056475	0.291348	0.0193841	0.984535	0.995869
ENSG00000110060	PUS3	413.66	0.00546398	0.18349	0.029778	0.976244	0.994505
ENSG00000100997	ABHD12	1946.59	0.00540012	0.236098	0.0228724	0.981752	0.995242
ENSG00000149930	TAOK2	2446.75	0.00537504	0.123612	0.0434831	0.965316	0.992696
ENSG00000165219	GAPVD1	1387.57	0.0052897	0.16461	0.0321348	0.974365	0.994354
ENSG00000260907	AC015818.2	3.94607	0.00527325	1.29403	0.00407506	0.996749	NA
ENSG00000152601	MBNL1	962.609	0.00513856	0.191325	0.0268577	0.978573	0.994787
ENSG00000132781	MUTYH	35.6555	0.00506986	0.340799	0.0148764	0.988131	0.996511
ENSG00000214765	SEPTIN7P2	317.633	0.00505996	0.22377	0.0226123	0.98196	0.995249
ENSG00000255857	PXN-AS1	76.5037	0.00505008	0.224001	0.0225449	0.982013	0.995249
ENSG00000116754	SRSF11	6272.99	0.00496754	0.166948	0.0297551	0.976262	0.994505
ENSG00000069998	HDHD5	1566.39	0.00493838	0.21994	0.0224533	0.982086	0.995249
ENSG00000177628	GBA	762.606	0.00489745	0.258008	0.0189818	0.984856	0.995869
ENSG00000167524	RSKR	226.727	0.0048895	0.249078	0.0196304	0.984338	0.995869
ENSG00000114850	SSR3	4327.97	0.00484973	0.18023	0.0269086	0.978533	0.994787
ENSG00000163125	RPRD2	1313.98	0.00483422	0.141104	0.0342599	0.97267	0.994134
ENSG00000178750	STX19	10.9252	0.00474554	1.23468	0.00384353	0.996933	0.999574
ENSG00000159733	ZFYVE28	132.413	0.00474385	0.487463	0.0097317	0.992235	0.998059
ENSG00000116161	CACYBP	3269.68	0.00457745	0.19465	0.0235163	0.981238	0.995242
ENSG00000115594	IL1R1	963.695	0.00453979	0.453781	0.0100044	0.992018	0.998059
ENSG00000112983	BRD8	1778.1	0.00442822	0.137407	0.0322271	0.974291	0.994354
ENSG00000178636	AC092656.1	4.83427	0.00439819	0.900381	0.00488481	0.996103	NA
ENSG00000181004	BBS12	108.984	0.00438734	0.268783	0.016323	0.986977	0.99628
ENSG00000243943	ZNF512	709.454	0.00423413	0.222831	0.0190016	0.98484	0.995869
ENSG00000134333	LDHA	5289.14	0.00421836	0.27364	0.0154157	0.987701	0.996403
ENSG00000196655	TRAPPC4	836.453	0.00419286	0.143999	0.0291173	0.976771	0.994764
ENSG00000089220	PEBP1	12466	0.00412469	0.219118	0.018824	0.984981	0.995884
ENSG00000105723	GSK3A	1597.06	0.00403615	0.157377	0.0256463	0.979539	0.995049
ENSG00000214293	APTR	411.393	0.00399072	0.185309	0.0215355	0.982819	0.995474
ENSG00000227638	HNRNPA1P14	2.62858	0.00386207	1.12972	0.00341862	0.997272	NA
ENSG00000141258	SGSM2	1910.24	0.00377818	0.229117	0.0164902	0.986843	0.996265
ENSG00000011143	MKS1	481.43	0.00377804	0.211881	0.017831	0.985774	0.995884
ENSG00000213553	RPLP0P6	208.261	0.00375638	0.362452	0.0103638	0.991731	0.998059
ENSG00000138231	DBR1	595.485	0.00369488	0.169302	0.0218242	0.982588	0.995405
ENSG00000118705	RPN2	6684.87	0.00367003	0.163405	0.0224598	0.982081	0.995249
ENSG00000112062	MAPK14	1759.53	0.00361397	0.208429	0.0173391	0.986166	0.995964
ENSG00000167005	NUDT21	4636.43	0.00360517	0.156705	0.0230061	0.981645	0.995242
ENSG00000011021	CLCN6	910.177	0.00354384	0.154056	0.0230035	0.981647	0.995242
ENSG00000170515	PA2G4	3441.53	0.0035151	0.165499	0.0212394	0.983055	0.995598
ENSG00000226329	AC005682.1	6.20608	0.00344893	1.07863	0.00319751	0.997449	NA
ENSG00000263786	AC022211.1	14.5981	0.00342363	0.564503	0.00606486	0.995161	0.998774
ENSG00000187531	SIRT7	716.133	0.00342355	0.175202	0.0195406	0.98441	0.995869
ENSG00000197150	ABCB8	760.598	0.00337008	0.211627	0.0159246	0.987295	0.996327
ENSG00000163625	WDFY3	2091.61	0.00332913	0.224498	0.0148292	0.988168	0.996511
ENSG00000135185	TMEM243	291.702	0.0032963	0.204522	0.0161171	0.987141	0.996327
ENSG00000135930	EIF4E2	1752.29	0.00329437	0.122246	0.0269486	0.978501	0.994787
ENSG00000164142	FAM160A1	1226.23	0.00326306	0.342795	0.00951898	0.992405	0.998059
ENSG00000100461	RBM23	1700.48	0.00320731	0.133764	0.0239774	0.980871	0.995242
ENSG00000136381	IREB2	3611.37	0.00313017	0.164598	0.019017	0.984828	0.995869
ENSG00000145868	FBXO38	1158.79	0.00310892	0.171438	0.0181344	0.985532	0.995884
ENSG00000094841	UPRT	505.023	0.00307698	0.248668	0.0123739	0.990127	0.997499
ENSG00000167770	OTUB1	3171.37	0.00307281	0.160844	0.0191043	0.984758	0.995869
ENSG00000284946	AC068831.6	60.4291	0.00304629	0.386012	0.0078917	0.993703	0.998442
ENSG00000198945	L3MBTL3	564.836	0.00298432	0.166483	0.0179256	0.985698	0.995884
ENSG00000146457	WTAP	2106.45	0.00288203	0.139437	0.0206691	0.98351	0.995861
ENSG00000179148	ALOXE3	7.41109	0.00287529	1.01457	0.00283401	0.997739	NA
ENSG00000128891	CCDC32	205.748	0.00286054	0.205478	0.0139214	0.988893	0.996826
ENSG00000131115	ZNF227	315.675	0.00284281	0.161361	0.0176177	0.985944	0.995884
ENSG00000064419	TNPO3	2803.88	0.00277951	0.12113	0.0229466	0.981693	0.995242
ENSG00000089693	MLF2	5104.45	0.00277248	0.121247	0.0228664	0.981757	0.995242
ENSG00000178951	ZBTB7A	1190.7	0.00276736	0.119476	0.0231625	0.981521	0.995242
ENSG00000109586	GALNT7	2257.91	0.00270825	0.226476	0.0119582	0.990459	0.997677
ENSG00000141425	RPRD1A	3103.78	0.00265856	0.208208	0.0127688	0.989812	0.9973
ENSG00000145365	TIFA	408.327	0.00262176	0.49518	0.00529455	0.995776	0.999077
ENSG00000135404	CD63	8194.03	0.00260236	0.191992	0.0135546	0.989185	0.996965
ENSG00000182487	NCF1B	4.1648	0.00248548	1.22783	0.00202429	0.998385	NA
ENSG00000180008	SOCS4	959.355	0.00248141	0.225937	0.0109828	0.991237	0.997869
ENSG00000157890	MEGF11	89.3174	0.00234788	0.676341	0.00347144	0.99723	0.999632
ENSG00000108666	C17orf75	923.655	0.00232602	0.205966	0.0112932	0.990989	0.997811
ENSG00000064933	PMS1	1160.02	0.00228962	0.201657	0.011354	0.990941	0.997811
ENSG00000182180	MRPS16	2322.14	0.00221282	0.133616	0.016561	0.986787	0.99626
ENSG00000100802	C14orf93	329.405	0.00215124	0.240382	0.00894923	0.99286	0.998329
ENSG00000158882	TOMM40L	563.136	0.00196703	0.22971	0.00856308	0.993168	0.998442
ENSG00000075303	SLC25A40	408.672	0.0019515	0.207173	0.00941964	0.992484	0.998059
ENSG00000197345	MRPL21	857.519	0.00188745	0.191546	0.00985377	0.992138	0.998059
ENSG00000115677	HDLBP	12087.6	0.0018868	0.118622	0.015906	0.987309	0.996327
ENSG00000147144	CCDC120	1000.37	0.00180076	0.221305	0.008137	0.993508	0.998442
ENSG00000196951	SCOC-AS1	34.1614	0.00176901	0.5547	0.00318912	0.997455	0.999654
ENSG00000007392	LUC7L	2127.55	0.0016593	0.141035	0.0117652	0.990613	0.997708
ENSG00000029639	TFB1M	288.951	0.00164355	0.195612	0.00840206	0.993296	0.998442
ENSG00000186660	ZFP91	1625.01	0.00156133	0.164875	0.00946978	0.992444	0.998059
ENSG00000112308	C6orf62	2333.51	0.00154791	0.107968	0.0143367	0.988561	0.996705
ENSG00000120049	KCNIP2	55.5912	0.00150268	0.584626	0.00257033	0.997949	0.999726
ENSG00000155893	PXYLP1	482	0.00147837	0.392052	0.00377085	0.996991	0.999574
ENSG00000086062	B4GALT1	4227.66	0.00139882	0.438058	0.00319323	0.997452	0.999654
ENSG00000121481	RNF2	1050.93	0.00138762	0.1905	0.00728408	0.994188	0.998442
ENSG00000101596	SMCHD1	2267.77	0.00129024	0.247701	0.00520886	0.995844	0.999077
ENSG00000169727	GPS1	2875.21	0.00125069	0.126649	0.00987525	0.992121	0.998059
ENSG00000139631	CSAD	283.378	0.0012335	0.358608	0.00343968	0.997256	0.999632
ENSG00000100162	CENPM	219.298	0.00107594	0.400082	0.00268929	0.997854	0.999726
ENSG00000141367	CLTC	10844	0.000915358	0.149599	0.00611873	0.995118	0.998774
ENSG00000178409	BEND3	866.221	0.0009121	0.238269	0.00382803	0.996946	0.999574
ENSG00000284713	SMIM38	10.6237	0.000880924	1.03291	0.00085286	0.99932	0.999726
ENSG00000253305	PCDHGB6	416.443	0.00087578	0.634409	0.00138047	0.998899	0.999726
ENSG00000184465	WDR27	711.822	0.000858797	0.248745	0.00345252	0.997245	0.999632
ENSG00000140521	POLG	2052.06	0.000810102	0.191581	0.00422852	0.996626	0.999461
ENSG00000113621	TXNDC15	1047.08	0.000657311	0.211829	0.00310303	0.997524	0.999654
ENSG00000139197	PEX5	1589.49	0.000622535	0.121977	0.00510371	0.995928	0.999077
ENSG00000118564	FBXL5	2154.25	0.000609099	0.157604	0.00386474	0.996916	0.999574
ENSG00000124383	MPHOSPH10	1474.31	0.000555379	0.196301	0.00282922	0.997743	0.999726
ENSG00000167930	FAM234A	3451.01	0.00054163	0.263354	0.00205666	0.998359	0.999726
ENSG00000126453	BCL2L12	1014.27	0.000504821	0.258719	0.00195123	0.998443	0.999726
ENSG00000123728	RAP2C	1116.03	0.000450553	0.209721	0.00214835	0.998286	0.999726
ENSG00000165802	NSMF	2858.74	0.000429455	0.264119	0.00162599	0.998703	0.999726
ENSG00000151729	SLC25A4	1729.1	0.00041699	0.20262	0.002058	0.998358	0.999726
ENSG00000259959	AC107068.1	173.759	0.000346471	0.225468	0.00153667	0.998774	0.999726
ENSG00000225071	AC004552.1	2.39782	0.000328826	1.32344	0.000248463	0.999802	NA
ENSG00000099814	CEP170B	3536.69	0.000297764	0.186476	0.0015968	0.998726	0.999726
ENSG00000119335	SET	22976.1	0.000240096	0.153812	0.00156098	0.998755	0.999726
ENSG00000186862	PDZD7	92.1386	0.000222698	0.877161	0.000253885	0.999797	0.999926
ENSG00000122126	OCRL	1266.12	0.000207449	0.206551	0.00100435	0.999199	0.999726
ENSG00000069275	NUCKS1	16287.2	0.000129619	0.196838	0.000658506	0.999475	0.999785
ENSG00000186283	TOR3A	1312.09	8.09647e-05	0.225885	0.000358434	0.999714	0.999924
ENSG00000121903	ZSCAN20	96.7546	6.4074e-05	0.288726	0.00022192	0.999823	0.999926
ENSG00000106266	SNX8	1040.48	5.53537e-05	0.441544	0.000125364	0.9999	0.999941
ENSG00000243810	CFAP61-AS1	6.99478	-1.97121e-05	1.2046	-1.6364e-05	0.999987	NA
ENSG00000168615	ADAM9	3334.72	-2.73199e-05	0.372367	-7.33683e-05	0.999941	0.999941
ENSG00000175354	PTPN2	1100.57	-5.60534e-05	0.15805	-0.000354657	0.999717	0.999924
ENSG00000129292	PHF20L1	1132.78	-0.000140206	0.149445	-0.000938179	0.999251	0.999726
ENSG00000101888	NXT2	374.083	-0.000182638	0.200383	-0.000911446	0.999273	0.999726
ENSG00000095787	WAC	4862.86	-0.000192649	0.117812	-0.00163522	0.998695	0.999726
ENSG00000181029	TRAPPC5	127.61	-0.000225916	0.283489	-0.000796914	0.999364	0.999726
ENSG00000179886	TIGD5	562.717	-0.000225974	0.193461	-0.00116806	0.999068	0.999726
ENSG00000181904	C5orf24	2167.31	-0.00025905	0.207695	-0.00124726	0.999005	0.999726
ENSG00000163932	PRKCD	1734.92	-0.000294032	0.197112	-0.0014917	0.99881	0.999726
ENSG00000120733	KDM3B	3434.78	-0.000342907	0.163605	-0.00209594	0.998328	0.999726
ENSG00000146410	MTFR2	133.916	-0.000405881	0.386927	-0.00104898	0.999163	0.999726
ENSG00000105518	TMEM205	376.993	-0.000434196	0.219834	-0.0019751	0.998424	0.999726
ENSG00000113282	CLINT1	3499.17	-0.000449995	0.190924	-0.00235694	0.998119	0.999726
ENSG00000134440	NARS1	6586.88	-0.000459517	0.199596	-0.00230223	0.998163	0.999726
ENSG00000164187	LMBRD2	818.342	-0.000469255	0.304647	-0.00154033	0.998771	0.999726
ENSG00000119977	TCTN3	1365.91	-0.000539664	0.166748	-0.00323641	0.997418	0.999654
ENSG00000237190	CDKN2AIPNL	907.177	-0.000561386	0.153128	-0.00366611	0.997075	0.999606
ENSG00000060140	STYK1	41.9144	-0.000572468	0.546918	-0.00104672	0.999165	0.999726
ENSG00000074276	CDHR2	249.636	-0.000639018	0.57326	-0.00111471	0.999111	0.999726
ENSG00000167525	PROCA1	257.137	-0.000691848	0.2616	-0.00264468	0.99789	0.999726
ENSG00000215483	LINC00598	24.2436	-0.000751076	0.500993	-0.00149917	0.998804	0.999726
ENSG00000149679	CABLES2	455.519	-0.000867613	0.304522	-0.0028491	0.997727	0.999726
ENSG00000227372	TP73-AS1	995.253	-0.000887724	0.165927	-0.00535008	0.995731	0.999077
ENSG00000228420	LINC01768	3.36865	-0.000969145	1.45752	-0.000664926	0.999469	NA
ENSG00000154310	TNIK	1234.3	-0.000981772	0.391253	-0.0025093	0.997998	0.999726
ENSG00000103275	UBE2I	3057.01	-0.00102919	0.131464	-0.00782868	0.993754	0.998442
ENSG00000177981	ASB8	516.141	-0.00106035	0.181196	-0.00585195	0.995331	0.998841
ENSG00000286401	AC069547.2	3.80953	-0.00108536	1.00258	-0.00108257	0.999136	NA
ENSG00000125656	CLPP	1235.12	-0.00110198	0.148374	-0.00742704	0.994074	0.998442
ENSG00000115234	SNX17	2061.14	-0.001182	0.141064	-0.00837919	0.993314	0.998442
ENSG00000179630	LACC1	283.366	-0.00126271	0.259598	-0.0048641	0.996119	0.999166
ENSG00000169814	BTD	915.326	-0.00134571	0.214833	-0.00626399	0.995002	0.99877
ENSG00000077458	FAM76B	647.358	-0.00135881	0.18729	-0.00725512	0.994211	0.998442
ENSG00000168679	SLC16A4	51.6324	-0.0014934	0.635557	-0.00234975	0.998125	0.999726
ENSG00000151651	ADAM8	372.288	-0.00154065	0.498837	-0.00308848	0.997536	0.999654
ENSG00000134308	YWHAQ	11732.8	-0.001548	0.122962	-0.0125893	0.989955	0.997378
ENSG00000134910	STT3A	3802.78	-0.00158443	0.158693	-0.00998422	0.992034	0.998059
ENSG00000090581	GNPTG	1002	-0.0016783	0.168719	-0.00994729	0.992063	0.998059
ENSG00000206535	LNP1	171.664	-0.00181637	0.289929	-0.00626489	0.995001	0.99877
ENSG00000197860	SGTB	595.109	-0.00185899	0.242528	-0.00766506	0.993884	0.998442
ENSG00000123124	WWP1	1299.19	-0.001871	0.201619	-0.00927991	0.992596	0.998115
ENSG00000280058	AL117378.2	42.3626	-0.00191226	0.388548	-0.00492155	0.996073	0.999166
ENSG00000008083	JARID2	6809.16	-0.00192129	0.247579	-0.00776032	0.993808	0.998442
ENSG00000114902	SPCS1	2030.08	-0.00194565	0.170708	-0.0113976	0.990906	0.997811
ENSG00000147124	ZNF41	263.222	-0.00196647	0.289951	-0.00678208	0.994589	0.998562
ENSG00000100373	UPK3A	9.04551	-0.00198468	1.09673	-0.00180964	0.998556	NA
ENSG00000276791	AC092117.1	61.3393	-0.00198908	0.47688	-0.00417104	0.996672	0.999461
ENSG00000010318	PHF7	148.243	-0.00199246	0.311741	-0.00639139	0.9949	0.99877
ENSG00000173838	MARCHF10	5.2348	-0.00201914	1.1688	-0.00172753	0.998622	NA
ENSG00000081307	UBA5	1264.12	-0.00205597	0.187871	-0.0109435	0.991269	0.997869
ENSG00000099800	TIMM13	2925.48	-0.00205661	0.121627	-0.0169091	0.986509	0.996188
ENSG00000272333	KMT2B	2190.85	-0.00206099	0.126179	-0.0163338	0.986968	0.99628
ENSG00000130589	HELZ2	1915.76	-0.00206274	0.275727	-0.00748109	0.994031	0.998442
ENSG00000164253	WDR41	848.723	-0.00209532	0.133432	-0.0157033	0.987471	0.996399
ENSG00000007168	PAFAH1B1	3459.44	-0.00212681	0.122824	-0.0173159	0.986185	0.995964
ENSG00000138413	IDH1	12054.7	-0.00218527	0.31525	-0.00693186	0.994469	0.998546
ENSG00000251079	BMS1P2	5.83846	-0.00220252	1.05796	-0.00208185	0.998339	NA
ENSG00000169105	CHST14	532.874	-0.0022319	0.261493	-0.00853523	0.99319	0.998442
ENSG00000119673	ACOT2	393.941	-0.00223427	0.502042	-0.00445035	0.996449	0.999365
ENSG00000151503	NCAPD3	1297.36	-0.00226887	0.198799	-0.0114128	0.990894	0.997811
ENSG00000102100	SLC35A2	875.21	-0.00229724	0.174044	-0.0131991	0.989469	0.997043
ENSG00000099821	POLRMT	3680.84	-0.0023839	0.169752	-0.0140435	0.988795	0.996826
ENSG00000127666	TICAM1	540.605	-0.0025163	0.361096	-0.00696851	0.99444	0.998546
ENSG00000198342	ZNF442	48.4313	-0.00251895	0.344104	-0.00732031	0.994159	0.998442
ENSG00000172081	MOB3A	501.774	-0.00258931	0.189677	-0.0136512	0.989108	0.996965
ENSG00000136819	C9orf78	1452.51	-0.00260218	0.148323	-0.017544	0.986003	0.995884
ENSG00000198663	C6orf89	1646.54	-0.00262855	0.170167	-0.0154469	0.987676	0.996403
ENSG00000253816	AC138866.1	46.6959	-0.0026876	0.363649	-0.00739064	0.994103	0.998442
ENSG00000017260	ATP2C1	3672.13	-0.00273517	0.201027	-0.013606	0.989144	0.996965
ENSG00000263603	AC127024.2	5.17867	-0.00285047	1.02806	-0.00277267	0.997788	NA
ENSG00000130203	APOE	28018.5	-0.00293239	0.448547	-0.00653755	0.994784	0.998706
ENSG00000155465	SLC7A7	1248.36	-0.00296268	0.670265	-0.00442016	0.996473	0.999365
ENSG00000136280	CCM2	1317.81	-0.00297227	0.13005	-0.0228549	0.981766	0.995242
ENSG00000099204	ABLIM1	2331.04	-0.00309618	0.215312	-0.01438	0.988527	0.996705
ENSG00000120616	EPC1	798.983	-0.00313785	0.171685	-0.0182767	0.985418	0.995884
ENSG00000104321	TRPA1	93.6728	-0.00315168	0.598605	-0.00526505	0.995799	0.999077
ENSG00000203279	AL590705.1	83.2149	-0.00316853	0.447328	-0.00708324	0.994348	0.998528
ENSG00000126524	SBDS	1602.1	-0.00318169	0.290645	-0.010947	0.991266	0.997869
ENSG00000127586	CHTF18	1869.32	-0.00324279	0.367058	-0.00883455	0.992951	0.998369
ENSG00000270195	AC016773.2	5.65841	-0.00327811	0.896921	-0.00365485	0.997084	NA
ENSG00000186281	GPAT2	4.91365	-0.00329411	1.15472	-0.00285274	0.997724	NA
ENSG00000101224	CDC25B	882.373	-0.00332461	0.331287	-0.0100355	0.991993	0.998059
ENSG00000153487	ING1	770.594	-0.00333099	0.182565	-0.0182455	0.985443	0.995884
ENSG00000182511	FES	167.751	-0.00333728	0.348915	-0.00956474	0.992369	0.998059
ENSG00000198546	ZNF511	236.228	-0.00347397	0.22158	-0.0156782	0.987491	0.996399
ENSG00000150867	PIP4K2A	813.463	-0.00355841	0.37289	-0.00954278	0.992386	0.998059
ENSG00000196678	ERI2	429.501	-0.00358009	0.327123	-0.0109441	0.991268	0.997869
ENSG00000254615	AC027031.2	101.164	-0.00367554	0.817231	-0.00449755	0.996411	0.999365
ENSG00000166734	GOLM2	2478.29	-0.00370901	0.154077	-0.0240724	0.980795	0.995242
ENSG00000196205	EEF1A1P5	1537.65	-0.00371907	0.317161	-0.0117261	0.990644	0.997708
ENSG00000101150	TPD52L2	3543.26	-0.00379617	0.130801	-0.0290225	0.976847	0.994787
ENSG00000138071	ACTR2	8498.1	-0.00381465	0.19002	-0.020075	0.983984	0.995869
ENSG00000138303	ASCC1	684.794	-0.0039339	0.145087	-0.027114	0.978369	0.994787
ENSG00000263916	AC100778.2	2.41514	-0.00403207	1.35941	-0.00296604	0.997633	NA
ENSG00000232517	AC112198.2	2.08604	-0.00418393	1.58941	-0.00263238	0.9979	NA
ENSG00000100823	APEX1	6313.89	-0.00418837	0.18468	-0.0226791	0.981906	0.995249
ENSG00000162814	SPATA17	68.9464	-0.00422893	0.559381	-0.00756003	0.993968	0.998442
ENSG00000072506	HSD17B10	1492.35	-0.0044156	0.165124	-0.0267411	0.978666	0.994787
ENSG00000138801	PAPSS1	4162.01	-0.00447254	0.218772	-0.0204438	0.983689	0.995869
ENSG00000102753	KPNA3	2501.88	-0.00456442	0.179204	-0.0254706	0.97968	0.995049
ENSG00000148120	AOPEP	653.641	-0.00457065	0.257271	-0.0177659	0.985826	0.995884
ENSG00000188176	SMTNL2	137.119	-0.00465911	0.841107	-0.00553925	0.99558	0.99904
ENSG00000135070	ISCA1	1780.32	-0.00467725	0.25933	-0.0180359	0.98561	0.995884
ENSG00000284648	AC097493.3	18.3599	-0.00471004	0.582605	-0.00808444	0.99355	0.998442
ENSG00000204967	PCDHA4	805.021	-0.00471471	0.280297	-0.0168204	0.98658	0.996195
ENSG00000115539	PDCL3	672.614	-0.00476793	0.151611	-0.0314485	0.974912	0.994354
ENSG00000047315	POLR2B	4273.97	-0.00478288	0.168753	-0.0283425	0.977389	0.994787
ENSG00000253636	AC022893.1	79.2498	-0.0048828	0.349171	-0.013984	0.988843	0.996826
ENSG00000189343	RPS2P46	459.854	-0.00491214	0.301758	-0.0162784	0.987012	0.99628
ENSG00000132341	RAN	13652.2	-0.00493465	0.164135	-0.0300646	0.976016	0.994413
ENSG00000224861	YBX1P1	115.98	-0.0050222	0.464988	-0.0108007	0.991382	0.99788
ENSG00000116473	RAP1A	1615.71	-0.00521647	0.269948	-0.019324	0.984583	0.995869
ENSG00000104969	SGTA	2680.46	-0.00528172	0.132537	-0.0398509	0.968212	0.992845
ENSG00000124226	RNF114	2492.27	-0.00529201	0.2456	-0.0215473	0.982809	0.995474
ENSG00000121289	CEP89	890.533	-0.00541018	0.17241	-0.0313797	0.974967	0.994354
ENSG00000118518	RNF146	991.463	-0.00542589	0.172862	-0.0313885	0.97496	0.994354
ENSG00000246465	AC138904.1	52.114	-0.00542711	0.407579	-0.0133155	0.989376	0.997043
ENSG00000250046	AC106864.1	21.6206	-0.00552251	0.807932	-0.00683536	0.994546	0.998562
ENSG00000271870	AC024060.2	42.4957	-0.00555994	0.369326	-0.0150543	0.987989	0.996511
ENSG00000162402	USP24	2456.94	-0.00557421	0.202268	-0.0275585	0.978014	0.994787
ENSG00000126822	PLEKHG3	2418.94	-0.00560039	0.111457	-0.0502474	0.959925	0.991595
ENSG00000122545	SEPTIN7	4053.91	-0.00568495	0.140646	-0.0404202	0.967758	0.992822
ENSG00000132155	RAF1	2623.72	-0.00575619	0.168013	-0.0342603	0.97267	0.994134
ENSG00000168564	CDKN2AIP	1086.47	-0.00577514	0.16475	-0.0350539	0.972037	0.993866
ENSG00000287156	AL138479.2	6.78608	-0.0058277	0.912898	-0.00638374	0.994907	NA
ENSG00000142046	TMEM91	57.7149	-0.00583911	0.374451	-0.0155938	0.987558	0.996399
ENSG00000225697	SLC26A6	1133.56	-0.00585312	0.277984	-0.0210556	0.983201	0.995653
ENSG00000166881	NEMP1	1059.31	-0.00595893	0.195548	-0.030473	0.97569	0.994396
ENSG00000099364	FBXL19	2748.63	-0.00596473	0.183836	-0.0324459	0.974116	0.994354
ENSG00000116786	PLEKHM2	2411.67	-0.00600873	0.176178	-0.0341059	0.972793	0.994134
ENSG00000161638	ITGA5	581.387	-0.00602268	0.77434	-0.00777782	0.993794	0.998442
ENSG00000221909	FAM200A	280.257	-0.00605172	0.221686	-0.0272986	0.978222	0.994787
ENSG00000186868	MAPT	339.021	-0.00605218	0.991305	-0.00610526	0.995129	0.998774
ENSG00000187147	RNF220	2018.28	-0.00606372	0.165289	-0.0366854	0.970736	0.993586
ENSG00000091527	CDV3	6540.17	-0.006066	0.163042	-0.037205	0.970322	0.993476
ENSG00000103479	RBL2	1327.59	-0.00615897	0.232947	-0.0264394	0.978907	0.994897
ENSG00000134001	EIF2S1	1913.66	-0.00617078	0.18489	-0.0333755	0.973375	0.994184
ENSG00000189079	ARID2	1157.94	-0.0062832	0.163771	-0.0383658	0.969396	0.993107
ENSG00000119185	ITGB1BP1	820.704	-0.00633272	0.159141	-0.0397932	0.968258	0.992845
ENSG00000160679	CHTOP	2491.02	-0.00635948	0.138851	-0.0458007	0.963469	0.992289
ENSG00000198862	LTN1	1444.85	-0.00636182	0.216657	-0.0293636	0.976575	0.994709
ENSG00000179941	BBS10	473.484	-0.00636297	0.250989	-0.0253516	0.979775	0.995049
ENSG00000213281	NRAS	3657.26	-0.00639181	0.195665	-0.0326672	0.97394	0.994354
ENSG00000169718	DUS1L	2513.18	-0.00651744	0.167849	-0.0388292	0.969027	0.992845
ENSG00000138035	PNPT1	1889.85	-0.00652847	0.259231	-0.025184	0.979908	0.995049
ENSG00000288056	AL023806.4	6.25806	-0.00653539	0.831507	-0.0078597	0.993729	NA
ENSG00000130723	PRRC2B	6538.54	-0.00660418	0.187778	-0.0351701	0.971944	0.993839
ENSG00000224992	AL445645.1	5.72767	-0.00663684	0.931628	-0.00712391	0.994316	NA
ENSG00000146267	FAXC	497.483	-0.00664844	0.346673	-0.0191778	0.984699	0.995869
ENSG00000133985	TTC9	1270.17	-0.00664991	0.376523	-0.0176614	0.985909	0.995884
ENSG00000109180	OCIAD1	3684.32	-0.00673042	0.151203	-0.0445126	0.964496	0.992406
ENSG00000167964	RAB26	1215.91	-0.00675585	0.341085	-0.0198069	0.984197	0.995869
ENSG00000186104	CYP2R1	374.955	-0.00679434	0.171157	-0.0396965	0.968335	0.992845
ENSG00000285868	AC008676.3	1.64383	-0.00681522	3.47902	-0.00195895	0.998437	NA
ENSG00000197548	ATG7	325.139	-0.0068862	0.163135	-0.0422116	0.96633	0.992718
ENSG00000091039	OSBPL8	2381.06	-0.00690383	0.228322	-0.0302372	0.975878	0.994413
ENSG00000287167	AL133313.1	2.87312	-0.00694406	1.68658	-0.00411724	0.996715	NA
ENSG00000186350	RXRA	3747.35	-0.00697132	0.21488	-0.0324429	0.974119	0.994354
ENSG00000100941	PNN	4681.69	-0.0070251	0.140606	-0.049963	0.960152	0.991617
ENSG00000111142	METAP2	3342.98	-0.00713578	0.165132	-0.0432127	0.965532	0.992718
ENSG00000124659	TBCC	1316.22	-0.00715619	0.215394	-0.0332237	0.973496	0.994202
ENSG00000125398	SOX9	1266.12	-0.00717118	0.259276	-0.0276585	0.977934	0.994787
ENSG00000285410	GABPB1-IT1	347.346	-0.00722651	0.231852	-0.0311687	0.975135	0.994354
ENSG00000124181	PLCG1	3987.61	-0.00727483	0.139578	-0.0521203	0.958433	0.991595
ENSG00000083520	DIS3	2228.75	-0.00732559	0.231594	-0.0316311	0.974766	0.994354
ENSG00000178585	CTNNBIP1	1986.89	-0.00739893	0.296712	-0.0249364	0.980106	0.99507
ENSG00000010030	ETV7	58.9094	-0.00747467	0.944421	-0.00791456	0.993685	0.998442
ENSG00000175110	MRPS22	911.727	-0.00754023	0.203855	-0.0369882	0.970494	0.993476
ENSG00000168591	TMUB2	850.504	-0.00756179	0.140286	-0.0539026	0.957013	0.991595
ENSG00000258944	AC004846.2	3.96493	-0.00760229	1.34601	-0.00564804	0.995494	NA
ENSG00000259153	AC004816.1	226.435	-0.0076987	0.252497	-0.0304903	0.975676	0.994396
ENSG00000234518	PTGES3P1	19.2984	-0.00782639	0.59081	-0.0132469	0.989431	0.997043
ENSG00000184481	FOXO4	1126.33	-0.00784605	0.231029	-0.0339613	0.972908	0.994134
ENSG00000249790	AC092490.1	1536.89	-0.00785261	0.323808	-0.0242508	0.980653	0.995184
ENSG00000070770	CSNK2A2	1030.02	-0.00788671	0.18298	-0.0431014	0.965621	0.992718
ENSG00000169609	C15orf40	640.546	-0.00794108	0.234133	-0.033917	0.972943	0.994134
ENSG00000144134	RABL2A	252.088	-0.00796911	0.259176	-0.0307479	0.975471	0.994396
ENSG00000125447	GGA3	1450.54	-0.00800708	0.150188	-0.0533136	0.957482	0.991595
ENSG00000025800	KPNA6	3342.55	-0.00808077	0.178224	-0.0453404	0.963836	0.992403
ENSG00000125814	NAPB	833.242	-0.00813058	0.304273	-0.0267214	0.978682	0.994787
ENSG00000140718	FTO	979.384	-0.00816212	0.190662	-0.0428093	0.965854	0.992718
ENSG00000186230	ZNF749	296.719	-0.00817288	0.178241	-0.0458529	0.963428	0.992289
ENSG00000276538	AC092666.2	5.14081	-0.00818114	1.07174	-0.00763353	0.993909	NA
ENSG00000110925	CSRNP2	1190.1	-0.00819188	0.206171	-0.0397335	0.968306	0.992845
ENSG00000227008	AL009174.1	10.0371	-0.00829983	0.799095	-0.0103865	0.991713	0.998059
ENSG00000065883	CDK13	1900.27	-0.00831403	0.1241	-0.0669948	0.946586	0.989344
ENSG00000136295	TTYH3	7426.6	-0.00844498	0.217067	-0.0389049	0.968966	0.992845
ENSG00000260362	AC007218.1	12.0619	-0.00846165	1.1239	-0.00752884	0.993993	0.998442
ENSG00000186462	NAP1L2	326.258	-0.0084881	0.171071	-0.0496175	0.960427	0.99169
ENSG00000135902	CHRND	8.16863	-0.00865998	1.23084	-0.00703582	0.994386	NA
ENSG00000082701	GSK3B	2844.32	-0.00866168	0.196492	-0.0440815	0.964839	0.992591
ENSG00000215190	LINC00680	117.907	-0.00869334	1.69041	-0.00514275	0.995897	0.999077
ENSG00000100416	TRMU	1232.88	-0.00869503	0.142894	-0.0608495	0.951479	0.990306
ENSG00000104643	MTMR9	1037.82	-0.00878766	0.202577	-0.0433794	0.965399	0.992696
ENSG00000066117	SMARCD1	3131.97	-0.00879846	0.120213	-0.0731908	0.941654	0.988785
ENSG00000112715	VEGFA	8148.23	-0.00880704	0.223675	-0.0393743	0.968592	0.992845
ENSG00000167004	PDIA3	15005.8	-0.00881538	0.206425	-0.042705	0.965937	0.992718
ENSG00000221916	C19orf73	48.0632	-0.00885104	0.436721	-0.020267	0.98383	0.995869
ENSG00000101444	AHCY	8359.5	-0.0088906	0.243969	-0.0364416	0.97093	0.9936
ENSG00000172803	SNX32	87.5762	-0.00895451	0.352246	-0.0254211	0.979719	0.995049
ENSG00000145337	PYURF	1761.06	-0.00898925	0.144705	-0.0621214	0.950466	0.990246
ENSG00000023902	PLEKHO1	1431.49	-0.0090094	0.242452	-0.0371595	0.970358	0.993476
ENSG00000236212	AC009262.1	4.59354	-0.00901997	0.923892	-0.00976301	0.99221	NA
ENSG00000151876	FBXO4	81.2654	-0.00903053	0.483367	-0.0186826	0.985094	0.995884
ENSG00000268650	AC005759.1	7.00378	-0.00904396	0.906868	-0.00997274	0.992043	NA
ENSG00000087299	L2HGDH	967.958	-0.00910516	0.232776	-0.0391156	0.968798	0.992845
ENSG00000261221	ZNF865	911.172	-0.00910571	0.164778	-0.0552605	0.955931	0.991595
ENSG00000196187	TMEM63A	2179.8	-0.00910611	0.229799	-0.0396263	0.968391	0.992845
ENSG00000106635	BCL7B	983.714	-0.00912495	0.15326	-0.059539	0.952523	0.990497
ENSG00000139193	CD27	2.33695	-0.00914235	1.41563	-0.00645815	0.994847	NA
ENSG00000166965	RCCD1	514.927	-0.009166	0.270376	-0.0339009	0.972956	0.994134
ENSG00000267130	AC008738.2	11.3804	-0.00934073	0.937396	-0.00996455	0.99205	0.998059
ENSG00000128283	CDC42EP1	1051.88	-0.00934858	0.309612	-0.0301945	0.975912	0.994413
ENSG00000064545	TMEM161A	963.991	-0.00936435	0.137526	-0.0680915	0.945713	0.989344
ENSG00000185122	HSF1	2108.28	-0.0093771	0.15851	-0.0591577	0.952826	0.990497
ENSG00000135148	TRAFD1	1442.29	-0.00941034	0.115854	-0.0812261	0.935262	0.987867
ENSG00000099904	ZDHHC8	1447.54	-0.00947702	0.141144	-0.0671443	0.946467	0.989344
ENSG00000111581	NUP107	1806.44	-0.00957094	0.181021	-0.0528721	0.957834	0.991595
ENSG00000211584	SLC48A1	367.002	-0.00973382	0.212964	-0.0457064	0.963544	0.992314
ENSG00000182087	TMEM259	5547.46	-0.00990975	0.162207	-0.0610933	0.951285	0.990306
ENSG00000074855	ANO8	1454.86	-0.0100168	0.223011	-0.0449163	0.964174	0.992406
ENSG00000273759	AL117379.1	16.9458	-0.0101805	0.444675	-0.0228942	0.981735	0.995242
ENSG00000150776	NKAPD1	1164.17	-0.0102476	0.183803	-0.0557529	0.955539	0.991483
ENSG00000198642	KLHL9	1756.67	-0.0102977	0.143768	-0.0716274	0.942898	0.988785
ENSG00000198668	CALM1	11929.1	-0.0103169	0.174191	-0.0592277	0.952771	0.990497
ENSG00000212533	SNORA75	4.23174	-0.01035	1.2822	-0.00807204	0.99356	NA
ENSG00000183155	RABIF	330.234	-0.0103883	0.2249	-0.0461907	0.963158	0.992286
ENSG00000130347	RTN4IP1	382.597	-0.0104012	0.248348	-0.0418815	0.966593	0.992718
ENSG00000286881	AL358780.2	3.35902	-0.0104014	1.11281	-0.00934694	0.992542	NA
ENSG00000156313	RPGR	389.827	-0.0104044	0.205055	-0.0507392	0.959533	0.991595
ENSG00000125870	SNRPB2	1940.28	-0.0105071	0.166017	-0.0632892	0.949536	0.990207
ENSG00000113583	C5orf15	2616.57	-0.0106147	0.17375	-0.0610922	0.951286	0.990306
ENSG00000133401	PDZD2	848.509	-0.0106717	0.393875	-0.027094	0.978385	0.994787
ENSG00000240857	RDH14	568.242	-0.0107256	0.205876	-0.0520974	0.958451	0.991595
ENSG00000173898	SPTBN2	3237.92	-0.0108441	0.279374	-0.0388155	0.969037	0.992845
ENSG00000223510	CDRT15	4.78929	-0.0108514	1.22318	-0.00887151	0.992922	NA
ENSG00000102743	SLC25A15	691.824	-0.0108638	0.199699	-0.0544009	0.956616	0.991595
ENSG00000081026	MAGI3	463.243	-0.010869	0.194831	-0.0557868	0.955512	0.991483
ENSG00000091009	RBM27	830.301	-0.0108923	0.169191	-0.0643787	0.948669	0.989855
ENSG00000164219	PGGT1B	908.145	-0.0109038	0.225604	-0.0483317	0.961452	0.99204
ENSG00000160949	TONSL	1432.1	-0.0110399	0.267555	-0.041262	0.967087	0.992718
ENSG00000171055	FEZ2	857.903	-0.011138	0.191855	-0.0580544	0.953705	0.990723
ENSG00000279611	AC012313.10	6.3832	-0.0112612	0.97928	-0.0114994	0.990825	NA
ENSG00000215193	PEX26	1712.18	-0.0112877	0.103083	-0.109501	0.912805	0.987867
ENSG00000116001	TIA1	3726.53	-0.0113129	0.134238	-0.0842748	0.932838	0.987867
ENSG00000184489	PTP4A3	2012.29	-0.0113189	0.460359	-0.0245871	0.980384	0.995171
ENSG00000084676	NCOA1	839.6	-0.0113789	0.188551	-0.0603495	0.951877	0.99038
ENSG00000140259	MFAP1	1160.7	-0.011475	0.184745	-0.0621125	0.950473	0.990246
ENSG00000173545	ZNF622	1250.8	-0.0115151	0.206925	-0.0556488	0.955622	0.991489
ENSG00000175467	SART1	2078.28	-0.0115718	0.124862	-0.0926763	0.926161	0.987867
ENSG00000130827	PLXNA3	1972.81	-0.011601	0.19951	-0.0581478	0.953631	0.990699
ENSG00000280007	AC008079.1	15.4539	-0.011635	0.599681	-0.0194019	0.98452	0.995869
ENSG00000187079	TEAD1	2784.63	-0.0118437	0.283476	-0.0417802	0.966674	0.992718
ENSG00000159202	UBE2Z	2942.6	-0.0118643	0.116471	-0.101865	0.918864	0.987867
ENSG00000131242	RAB11FIP4	2485.06	-0.0119073	0.267798	-0.0444638	0.964535	0.992406
ENSG00000155229	MMS19	2544.61	-0.0119771	0.148064	-0.0808912	0.935528	0.987867
ENSG00000283971	MIR4442	7.99678	-0.0119811	0.908636	-0.0131858	0.98948	NA
ENSG00000089094	KDM2B	2211.34	-0.0121321	0.271671	-0.0446571	0.964381	0.992406
ENSG00000227671	AL390728.4	590.139	-0.0121579	0.256782	-0.0473473	0.962236	0.99204
ENSG00000172007	RAB33B	466.236	-0.0122084	0.293728	-0.0415636	0.966847	0.992718
ENSG00000166889	PATL1	1483.88	-0.0122337	0.244455	-0.0500449	0.960087	0.991617
ENSG00000232648	AC107214.1	24.9391	-0.0122343	0.625353	-0.0195638	0.984391	0.995869
ENSG00000160741	CRTC2	871.818	-0.0123409	0.196124	-0.0629238	0.949827	0.990246
ENSG00000173868	PHOSPHO1	20.217	-0.0123503	1.09538	-0.0112748	0.991004	0.997811
ENSG00000141542	RAB40B	299.514	-0.0123979	0.338772	-0.0365965	0.970807	0.9936
ENSG00000201772	SNORA5C	9.50065	-0.0124597	0.714257	-0.0174443	0.986082	NA
ENSG00000066044	ELAVL1	3096.34	-0.0124735	0.135044	-0.0923663	0.926407	0.987867
ENSG00000083807	SLC27A5	224.304	-0.0125082	0.288199	-0.0434011	0.965382	0.992696
ENSG00000237854	LINC00674	120.467	-0.012512	0.427761	-0.0292499	0.976665	0.994709
ENSG00000169957	ZNF768	2220.95	-0.0125127	0.186546	-0.0670757	0.946521	0.989344
ENSG00000131127	ZNF141	543.835	-0.0125289	0.200473	-0.062497	0.950167	0.990246
ENSG00000104915	STX10	794.536	-0.0125527	0.137231	-0.0914716	0.927118	0.987867
ENSG00000133110	POSTN	683.546	-0.0126496	1.54629	-0.00818058	0.993473	0.998442
ENSG00000131773	KHDRBS3	367.921	-0.0126588	0.304801	-0.0415314	0.966872	0.992718
ENSG00000158092	NCK1	615.223	-0.0126753	0.204759	-0.0619037	0.95064	0.990303
ENSG00000124588	NQO2	789.013	-0.0127083	0.249895	-0.0508546	0.959441	0.991595
ENSG00000116750	UCHL5	1038.61	-0.0128538	0.17185	-0.0747966	0.940377	0.98866
ENSG00000196990	FAM163B	43.7847	-0.012867	0.767207	-0.0167712	0.986619	0.996195
ENSG00000100426	ZBED4	1605.68	-0.0128675	0.135373	-0.0950525	0.924273	0.987867
ENSG00000171262	FAM98B	1597.47	-0.0129024	0.162092	-0.0795994	0.936556	0.987985
ENSG00000115998	C2orf42	154.814	-0.0129078	0.23992	-0.0538005	0.957094	0.991595
ENSG00000164465	DCBLD1	590.178	-0.0129446	0.364779	-0.0354862	0.971692	0.993671
ENSG00000254013	MAP2K1P1	1.84254	-0.0129782	2.40911	-0.00538716	0.995702	NA
ENSG00000007376	RPUSD1	905.01	-0.0130044	0.190494	-0.068267	0.945573	0.989344
ENSG00000176399	DMRTA1	318.731	-0.0130573	0.388086	-0.0336454	0.97316	0.994174
ENSG00000251188	AC079140.3	30.8992	-0.013137	0.567265	-0.0231584	0.981524	0.995242
ENSG00000068438	FTSJ1	1349.71	-0.0131541	0.224786	-0.0585184	0.953336	0.990552
ENSG00000075415	SLC25A3	10906.4	-0.013155	0.177276	-0.0742063	0.940846	0.988778
ENSG00000103966	EHD4	1697.93	-0.0132729	0.314022	-0.0422675	0.966285	0.992718
ENSG00000253954	HMGN1P38	17.3364	-0.0132795	0.545199	-0.0243572	0.980568	0.995174
ENSG00000153214	TMEM87B	1175.45	-0.0132993	0.260376	-0.0510771	0.959264	0.991595
ENSG00000287862	AC114971.1	5.33549	-0.0135874	1.37815	-0.00985915	0.992134	NA
ENSG00000162650	ATXN7L2	312.938	-0.0136216	0.2282	-0.0596916	0.952401	0.990497
ENSG00000124212	PTGIS	828.441	-0.0136871	0.7376	-0.0185562	0.985195	0.995884
ENSG00000107854	TNKS2	3409.32	-0.0137289	0.170984	-0.0802936	0.936004	0.987867
ENSG00000090863	GLG1	6296.63	-0.0138	0.12281	-0.112369	0.910531	0.987867
ENSG00000197771	MCMBP	2172.09	-0.013801	0.160248	-0.0861228	0.931369	0.987867
ENSG00000167635	ZNF146	3835.8	-0.0138517	0.175769	-0.0788063	0.937187	0.988211
ENSG00000197943	PLCG2	1679.22	-0.0138842	0.521914	-0.0266025	0.978777	0.994817
ENSG00000106397	PLOD3	1882.36	-0.0139611	0.126409	-0.110444	0.912058	0.987867
ENSG00000224905	AP001347.1	29.5373	-0.0139781	0.491317	-0.0284503	0.977303	0.994787
ENSG00000173801	JUP	6734.95	-0.0140111	0.268603	-0.0521628	0.958399	0.991595
ENSG00000169064	ZBBX	47.8668	-0.0140505	0.539225	-0.0260569	0.979212	0.995049
ENSG00000169249	ZRSR2	258.056	-0.0140817	0.234642	-0.0600136	0.952145	0.99049
ENSG00000187091	PLCD1	596.548	-0.0141172	0.341332	-0.041359	0.96701	0.992718
ENSG00000197045	GMFB	3315	-0.0141221	0.236693	-0.0596644	0.952423	0.990497
ENSG00000278896	AC025031.5	3.30877	-0.014219	1.39524	-0.010191	0.991869	NA
ENSG00000105705	SUGP1	913.479	-0.0143361	0.171164	-0.0837564	0.93325	0.987867
ENSG00000123684	LPGAT1	1625.83	-0.0145121	0.223876	-0.0648221	0.948316	0.989855
ENSG00000072958	AP1M1	866.689	-0.014574	0.151528	-0.09618	0.923378	0.987867
ENSG00000172977	KAT5	376.014	-0.0145815	0.14686	-0.0992882	0.920909	0.987867
ENSG00000248795	AC098859.1	2.20205	-0.014591	1.52049	-0.00959623	0.992343	NA
ENSG00000106636	YKT6	3840.53	-0.014646	0.140997	-0.103875	0.917269	0.987867
ENSG00000106077	ABHD11	900.492	-0.0148058	0.244031	-0.0606718	0.951621	0.990306
ENSG00000132842	AP3B1	1951.4	-0.0148941	0.220896	-0.0674257	0.946243	0.989344
ENSG00000196636	SDHAF3	475.621	-0.0150084	0.167103	-0.0898151	0.928434	0.987867
ENSG00000205358	MT1H	17.2295	-0.01501	1.17715	-0.0127512	0.989826	0.9973
ENSG00000151692	RNF144A	709.585	-0.0151244	0.335517	-0.0450778	0.964045	0.992406
ENSG00000197021	EOLA2	613.587	-0.0151832	0.199447	-0.0761264	0.939319	0.988461
ENSG00000257557	PPP1R12A-AS1	22.4307	-0.015297	0.506561	-0.0301978	0.975909	0.994413
ENSG00000126814	TRMT5	678.513	-0.0153751	0.124408	-0.123586	0.901643	0.987867
ENSG00000286651	PRSS43P	11.2926	-0.0154454	0.695277	-0.0222148	0.982277	0.99529
ENSG00000226259	GTF2H2B	252.094	-0.0155094	0.705515	-0.0219831	0.982461	0.995384
ENSG00000183250	LINC01547	87.5565	-0.0155938	0.369131	-0.0422446	0.966304	0.992718
ENSG00000174740	PABPC5	96.4955	-0.0156282	0.498289	-0.0313637	0.974979	0.994354
ENSG00000210194	MT-TE	31.9635	-0.0157347	0.613015	-0.0256677	0.979522	0.995049
ENSG00000226800	CACTIN-AS1	11.3252	-0.0157659	0.856568	-0.0184059	0.985315	0.995884
ENSG00000231240	KLF2P1	79.7284	-0.0158449	0.819832	-0.019327	0.98458	0.995869
ENSG00000108309	RUNDC3A	968.96	-0.0158707	0.415009	-0.0382418	0.969495	0.993156
ENSG00000138821	SLC39A8	442.556	-0.0158801	0.326691	-0.0486088	0.961231	0.991938
ENSG00000114573	ATP6V1A	2483.07	-0.0159927	0.192895	-0.0829089	0.933924	0.987867
ENSG00000105479	CCDC114	116.873	-0.0159954	0.442214	-0.0361711	0.971146	0.993671
ENSG00000117586	TNFSF4	52.8209	-0.0160218	0.513118	-0.0312244	0.975091	0.994354
ENSG00000100311	PDGFB	365.563	-0.0161096	0.587033	-0.0274425	0.978107	0.994787
ENSG00000134265	NAPG	1083.48	-0.0164176	0.165467	-0.0992196	0.920964	0.987867
ENSG00000255769	GOLGA2P10	303.583	-0.0164237	0.202232	-0.0812123	0.935273	0.987867
ENSG00000089248	ERP29	6383.18	-0.0164632	0.200292	-0.082196	0.934491	0.987867
ENSG00000067182	TNFRSF1A	1881.71	-0.0165901	0.272469	-0.0608881	0.951448	0.990306
ENSG00000103043	VAC14	2291.48	-0.0166039	0.26896	-0.0617338	0.950775	0.990306
ENSG00000265148	TSPOAP1-AS1	19.1293	-0.0166849	0.58285	-0.0286264	0.977163	0.994787
ENSG00000269378	AC022149.1	84.9102	-0.016691	0.450314	-0.0370652	0.970433	0.993476
ENSG00000169446	MMGT1	868.405	-0.0167295	0.193511	-0.0864528	0.931106	0.987867
ENSG00000225234	TRAPPC12-AS1	24.3237	-0.0167971	0.517902	-0.0324329	0.974127	0.994354
ENSG00000160131	VMA21	1353.23	-0.0168324	0.188649	-0.0892261	0.928902	0.987867
ENSG00000164754	RAD21	7367.33	-0.0169443	0.17254	-0.0982047	0.92177	0.987867
ENSG00000141378	PTRH2	733.093	-0.0169884	0.164458	-0.1033	0.917725	0.987867
ENSG00000213399	RPS2P17	13.5569	-0.0170051	0.688534	-0.0246976	0.980296	0.995159
ENSG00000131148	EMC8	1342.58	-0.0170311	0.173305	-0.0982722	0.921716	0.987867
ENSG00000108854	SMURF2	984.754	-0.0170377	0.234577	-0.0726316	0.942099	0.988785
ENSG00000183977	PP2D1	22.5103	-0.0171819	0.44221	-0.0388547	0.969006	0.992845
ENSG00000214922	HLA-F-AS1	12.2187	-0.0172504	0.83865	-0.0205692	0.983589	0.995869
ENSG00000099968	BCL2L13	1582.84	-0.0173609	0.125134	-0.138738	0.889657	0.987867
ENSG00000231246	LINC02884	3.95398	-0.017363	1.60835	-0.0107955	0.991387	NA
ENSG00000163281	GNPDA2	465.126	-0.0174896	0.183422	-0.0953519	0.924035	0.987867
ENSG00000254027	AC009902.2	14.7898	-0.0174912	0.825493	-0.0211887	0.983095	0.995598
ENSG00000144061	NPHP1	161.975	-0.0177051	0.455478	-0.0388715	0.968993	0.992845
ENSG00000249721	AC112206.3	3.6923	-0.0177727	1.11128	-0.0159929	0.98724	NA
ENSG00000256269	HMBS	901.399	-0.0177892	0.190427	-0.0934175	0.925572	0.987867
ENSG00000254528	AP000757.1	28.1144	-0.0178478	0.690359	-0.025853	0.979375	0.995049
ENSG00000154001	PPP2R5E	2011.66	-0.0179999	0.15674	-0.11484	0.908572	0.987867
ENSG00000115484	CCT4	5681.56	-0.0180099	0.154338	-0.116691	0.907105	0.987867
ENSG00000204673	AKT1S1	1890.49	-0.0180532	0.240736	-0.0749917	0.940221	0.988604
ENSG00000162378	ZYG11B	1184.31	-0.0181248	0.205982	-0.0879922	0.929883	0.987867
ENSG00000129315	CCNT1	1213.22	-0.018152	0.16986	-0.106864	0.914897	0.987867
ENSG00000139289	PHLDA1	1971.98	-0.0181622	0.36989	-0.0491017	0.960838	0.991797
ENSG00000241962	AC079447.1	7.80045	-0.0182252	0.775368	-0.0235052	0.981247	NA
ENSG00000161249	DMKN	2354.8	-0.0182612	0.311631	-0.0585987	0.953272	0.990552
ENSG00000025293	PHF20	1584.78	-0.0182789	0.166137	-0.110022	0.912392	0.987867
ENSG00000162909	CAPN2	5330.3	-0.018361	0.3133	-0.058605	0.953267	0.990552
ENSG00000204262	COL5A2	1726.28	-0.0183814	0.658619	-0.027909	0.977735	0.994787
ENSG00000123178	SPRYD7	364.61	-0.0184055	0.185018	-0.0994796	0.920757	0.987867
ENSG00000125319	HROB	216.004	-0.0184158	0.295258	-0.0623721	0.950267	0.990246
ENSG00000135900	MRPL44	1160.53	-0.0185278	0.167219	-0.1108	0.911775	0.987867
ENSG00000215271	HOMEZ	569.575	-0.0185294	0.21439	-0.0864285	0.931126	0.987867
ENSG00000090861	AARS1	7215.8	-0.0185353	0.123072	-0.150605	0.880287	0.987867
ENSG00000108559	NUP88	1136.13	-0.018617	0.177405	-0.10494	0.916423	0.987867
ENSG00000205903	ZNF316	1788.46	-0.0186355	0.150701	-0.123659	0.901585	0.987867
ENSG00000157800	SLC37A3	1345.75	-0.018826	0.152793	-0.123212	0.901939	0.987867
ENSG00000111665	CDCA3	445.657	-0.0188283	0.301394	-0.0624708	0.950188	0.990246
ENSG00000136811	ODF2	807.913	-0.0188475	0.201053	-0.0937443	0.925312	0.987867
ENSG00000197157	SND1	7696.06	-0.0188744	0.145788	-0.129465	0.89699	0.987867
ENSG00000138050	THUMPD2	432.206	-0.0189167	0.195132	-0.0969431	0.922772	0.987867
ENSG00000227540	DNAJC9-AS1	46.5096	-0.0189484	0.453746	-0.0417599	0.96669	0.992718
ENSG00000112312	GMNN	1241.04	-0.0189657	0.210707	-0.0900099	0.928279	0.987867
ENSG00000126602	TRAP1	2956.79	-0.0189885	0.220132	-0.0862596	0.93126	0.987867
ENSG00000159377	PSMB4	4361.91	-0.019018	0.11248	-0.169079	0.865735	0.985029
ENSG00000168092	PAFAH1B2	3338.48	-0.0190981	0.16959	-0.112614	0.910337	0.987867
ENSG00000076826	CAMSAP3	2615.44	-0.0191877	0.195326	-0.0982343	0.921746	0.987867
ENSG00000197457	STMN3	1952.59	-0.0191951	0.297608	-0.0644977	0.948574	0.989855
ENSG00000197044	ZNF441	168.561	-0.0192114	0.483175	-0.0397607	0.968284	0.992845
ENSG00000160602	NEK8	270.771	-0.0192826	0.279722	-0.0689347	0.945042	0.989158
ENSG00000169083	AR	298.604	-0.0194177	0.447554	-0.0433862	0.965394	0.992696
ENSG00000108582	CPD	6058.77	-0.01944	0.335728	-0.0579042	0.953825	0.990794
ENSG00000147601	TERF1	6349.98	-0.0194416	0.263972	-0.0736501	0.941289	0.988785
ENSG00000143442	POGZ	2324.42	-0.019442	0.139847	-0.139023	0.889432	0.987867
ENSG00000083093	PALB2	628.28	-0.0194662	0.141231	-0.137832	0.890373	0.987867
ENSG00000111737	RAB35	1623.08	-0.0194895	0.134534	-0.144866	0.884816	0.987867
ENSG00000092439	TRPM7	1863.69	-0.0195443	0.186844	-0.104602	0.916692	0.987867
ENSG00000159055	MIS18A	1050.07	-0.0195904	0.226777	-0.0863862	0.931159	0.987867
ENSG00000196712	NF1	1979.48	-0.019642	0.209087	-0.093942	0.925155	0.987867
ENSG00000162063	CCNF	876.097	-0.0196817	0.223037	-0.0882441	0.929683	0.987867
ENSG00000197892	KIF13B	1708.22	-0.0197153	0.234155	-0.0841976	0.932899	0.987867
ENSG00000142731	PLK4	665.698	-0.0197193	0.471465	-0.0418256	0.966638	0.992718
ENSG00000157216	SSBP3	3609.99	-0.0197543	0.153522	-0.128674	0.897616	0.987867
ENSG00000116863	ADPRS	742.966	-0.019761	0.165919	-0.1191	0.905196	0.987867
ENSG00000173678	SPDYE2B	7.8877	-0.0197919	0.884695	-0.0223715	0.982152	NA
ENSG00000276293	PIP4K2B	2818.09	-0.019872	0.157804	-0.125928	0.899789	0.987867
ENSG00000253507	AC104257.1	149.455	-0.0199232	0.483966	-0.0411665	0.967163	0.992718
ENSG00000156876	SASS6	399.791	-0.0199564	0.224708	-0.0888104	0.929233	0.987867
ENSG00000114742	WDR48	1666.45	-0.0199658	0.179678	-0.11112	0.911521	0.987867
ENSG00000248323	LUCAT1	8.0125	-0.0199723	0.976761	-0.0204475	0.983686	NA
ENSG00000223803	RPS20P14	17.0175	-0.0200093	0.594528	-0.0336558	0.973152	0.994174
ENSG00000204560	DHX16	1327.12	-0.0201026	0.100822	-0.199387	0.84196	0.980441
ENSG00000257093	DENND11	1904.89	-0.0201883	0.220977	-0.0913593	0.927207	0.987867
ENSG00000182606	TRAK1	3543.88	-0.0202046	0.169848	-0.118957	0.90531	0.987867
ENSG00000146731	CCT6A	7846.33	-0.0202175	0.146412	-0.138086	0.890173	0.987867
ENSG00000189339	SLC35E2B	2081.43	-0.0202321	0.204829	-0.0987756	0.921316	0.987867
ENSG00000136213	CHST12	521.492	-0.0202589	0.167759	-0.120762	0.90388	0.987867
ENSG00000140025	EFCAB11	168.615	-0.0203247	0.227128	-0.0894855	0.928696	0.987867
ENSG00000118579	MED28	2867.03	-0.0203715	0.139426	-0.14611	0.883834	0.987867
ENSG00000081059	TCF7	275.855	-0.0204058	0.316712	-0.06443	0.948628	0.989855
ENSG00000221926	TRIM16	528.813	-0.0204878	0.198652	-0.103134	0.917857	0.987867
ENSG00000150316	CWC15	1494.73	-0.0205389	0.148827	-0.138005	0.890236	0.987867
ENSG00000225806	AL121917.1	6.42653	-0.0205674	0.954669	-0.021544	0.982812	NA
ENSG00000153827	TRIP12	3952.58	-0.0205816	0.166671	-0.123487	0.901722	0.987867
ENSG00000179051	RCC2	10967.9	-0.0206604	0.225482	-0.0916275	0.926994	0.987867
ENSG00000181830	SLC35C1	920.896	-0.0206833	0.2338	-0.0884658	0.929506	0.987867
ENSG00000187815	ZFP69	125.216	-0.0207058	0.233233	-0.0887772	0.929259	0.987867
ENSG00000078140	UBE2K	5646.69	-0.0207778	0.205118	-0.101297	0.919315	0.987867
ENSG00000114638	UPK1B	1353.05	-0.020828	1.06399	-0.0195753	0.984382	0.995869
ENSG00000204569	PPP1R10	1832.72	-0.0208714	0.201214	-0.103727	0.917386	0.987867
ENSG00000185112	FAM43A	146.571	-0.0209003	0.502533	-0.04159	0.966826	0.992718
ENSG00000243742	RPLP0P2	58.497	-0.0209149	0.573937	-0.0364411	0.970931	0.9936
ENSG00000024048	UBR2	1306.9	-0.0210104	0.214589	-0.09791	0.922004	0.987867
ENSG00000231305	AC112484.1	35.1815	-0.0211988	0.502417	-0.0421936	0.966344	0.992718
ENSG00000109670	FBXW7	1170.67	-0.0213107	0.265584	-0.0802408	0.936046	0.987867
ENSG00000100092	SH3BP1	273.38	-0.0213303	0.350884	-0.0607901	0.951526	0.990306
ENSG00000214176	PLEKHM1P1	361.623	-0.0213412	0.410118	-0.0520367	0.958499	0.991595
ENSG00000139200	PIANP	225.52	-0.0213619	0.612723	-0.0348639	0.972188	0.993968
ENSG00000237289	CKMT1B	291.813	-0.0213808	0.315614	-0.0677436	0.94599	0.989344
ENSG00000267606	AC006116.9	1.37764	-0.0213897	3.402	-0.00628738	0.994983	NA
ENSG00000125304	TM9SF2	6849.02	-0.0214745	0.198694	-0.108078	0.913934	0.987867
ENSG00000115170	ACVR1	760.361	-0.0214838	0.257041	-0.083581	0.93339	0.987867
ENSG00000213015	ZNF580	706.332	-0.0215026	0.235693	-0.0912312	0.927309	0.987867
ENSG00000184787	UBE2G2	2867.03	-0.0215891	0.179862	-0.120031	0.904458	0.987867
ENSG00000100083	GGA1	1808.03	-0.0216334	0.181115	-0.119445	0.904923	0.987867
ENSG00000225178	RPSAP58	174.556	-0.0216421	0.52168	-0.0414854	0.966909	0.992718
ENSG00000146409	SLC18B1	871.701	-0.0216708	0.278	-0.0779526	0.937866	0.988421
ENSG00000214022	REPIN1	5411.43	-0.0216793	0.149544	-0.144969	0.884735	0.987867
ENSG00000159348	CYB5R1	979.975	-0.0218093	0.204143	-0.106834	0.914921	0.987867
ENSG00000160049	DFFA	2319.31	-0.0218453	0.126649	-0.172487	0.863055	0.984629
ENSG00000133226	SRRM1	4044.72	-0.0218514	0.133313	-0.16391	0.869802	0.986157
ENSG00000091490	SEL1L3	3301.32	-0.0219357	0.326408	-0.0672032	0.94642	0.989344
ENSG00000132199	ENOSF1	670.566	-0.0219838	0.206957	-0.106224	0.915405	0.987867
ENSG00000105894	PTN	569.693	-0.0219897	1.51554	-0.0145095	0.988423	0.996705
ENSG00000135387	CAPRIN1	9111.6	-0.0220037	0.136128	-0.161639	0.87159	0.986357
ENSG00000087116	ADAMTS2	1020.9	-0.0220247	0.37124	-0.0593273	0.952691	0.990497
ENSG00000132821	VSTM2L	1326.78	-0.0220727	0.541812	-0.0407387	0.967504	0.992799
ENSG00000158301	GPRASP2	574.423	-0.0220905	0.239446	-0.0922568	0.926494	0.987867
ENSG00000187624	C17orf97	67.351	-0.0221484	0.52598	-0.0421088	0.966412	0.992718
ENSG00000160055	TMEM234	179.32	-0.0221565	0.273339	-0.0810584	0.935395	0.987867
ENSG00000130540	SULT4A1	314.54	-0.0221869	0.37659	-0.0589154	0.95302	0.990552
ENSG00000267100	ILF3-DT	483.108	-0.0221937	0.209954	-0.105708	0.915814	0.987867
ENSG00000196428	TSC22D2	1019.86	-0.0221942	0.251139	-0.0883745	0.929579	0.987867
ENSG00000249855	EEF1A1P19	110.015	-0.0222308	0.562122	-0.039548	0.968454	0.992845
ENSG00000278867	AC090616.6	17.9581	-0.0222743	0.547719	-0.0406674	0.967561	0.992804
ENSG00000197496	SLC2A10	560.127	-0.0224129	0.3244	-0.0690904	0.944918	0.989133
ENSG00000266173	STRADA	123.598	-0.0224404	0.301671	-0.074387	0.940702	0.988778
ENSG00000005882	PDK2	360.476	-0.0224511	0.311591	-0.0720533	0.942559	0.988785
ENSG00000198556	ZNF789	170.225	-0.0224659	0.319265	-0.0703676	0.943901	0.988935
ENSG00000146070	PLA2G7	56.3736	-0.0224855	0.806073	-0.0278952	0.977746	0.994787
ENSG00000185947	ZNF267	490.044	-0.0225147	0.259198	-0.0868629	0.93078	0.987867
ENSG00000182831	C16orf72	1926.99	-0.0225402	0.187065	-0.120494	0.904092	0.987867
ENSG00000169871	TRIM56	1587.75	-0.0225607	0.146804	-0.153679	0.877863	0.987834
ENSG00000160957	RECQL4	1325.18	-0.0226288	0.245039	-0.0923476	0.926422	0.987867
ENSG00000108406	DHX40	1694.25	-0.0226508	0.220039	-0.10294	0.918011	0.987867
ENSG00000143514	TP53BP2	2165.5	-0.0226678	0.18328	-0.123679	0.90157	0.987867
ENSG00000073803	MAP3K13	524.509	-0.0227079	0.242727	-0.0935534	0.925464	0.987867
ENSG00000003400	CASP10	208.639	-0.0228462	0.317726	-0.0719052	0.942677	0.988785
ENSG00000180104	EXOC3	1260.34	-0.0228513	0.181903	-0.125624	0.90003	0.987867
ENSG00000172831	CES2	1010.5	-0.022947	0.167984	-0.136603	0.891345	0.987867
ENSG00000136448	NMT1	3926.83	-0.0229913	0.096689	-0.237786	0.812047	0.974212
ENSG00000169764	UGP2	6059.97	-0.0230227	0.157585	-0.146097	0.883845	0.987867
ENSG00000127589	TUBBP1	32.2172	-0.0230391	0.483502	-0.0476504	0.961995	0.99204
ENSG00000009844	VTA1	2029.5	-0.0230888	0.15584	-0.148156	0.882219	0.987867
ENSG00000162627	SNX7	741.51	-0.0232594	0.256142	-0.0908064	0.927646	0.987867
ENSG00000177169	ULK1	2757.61	-0.0232734	0.196536	-0.118418	0.905737	0.987867
ENSG00000175643	RMI2	655.523	-0.023325	0.452082	-0.0515947	0.958852	0.991595
ENSG00000100150	DEPDC5	281.626	-0.0233876	0.161394	-0.14491	0.884782	0.987867
ENSG00000158773	USF1	1127.58	-0.0234321	0.190853	-0.122776	0.902285	0.987867
ENSG00000146215	CRIP3	127.797	-0.0234581	0.359416	-0.0652673	0.947961	0.989855
ENSG00000145375	SPATA5	335.458	-0.0234602	0.235895	-0.0994516	0.92078	0.987867
ENSG00000205464	ATP6AP1L	66.3274	-0.0234741	0.459808	-0.0510521	0.959284	0.991595
ENSG00000137094	DNAJB5	899.314	-0.0235143	0.459221	-0.0512046	0.959162	0.991595
ENSG00000137106	GRHPR	1686.26	-0.0235254	0.135668	-0.173404	0.862334	0.984629
ENSG00000225439	BOLA3-AS1	207.699	-0.0236881	0.243375	-0.0973316	0.922463	0.987867
ENSG00000275004	ZNF280B	203.591	-0.0237307	0.281447	-0.0843167	0.932805	0.987867
ENSG00000196663	TECPR2	1001.92	-0.0237512	0.150993	-0.157299	0.875009	0.987197
ENSG00000133030	MPRIP	5988.92	-0.0237891	0.175022	-0.13592	0.891884	0.987867
ENSG00000144580	CNOT9	2001.63	-0.0239603	0.0940221	-0.254837	0.798849	0.971387
ENSG00000124466	LYPD3	177.941	-0.023962	0.746043	-0.0321188	0.974377	0.994354
ENSG00000167508	MVD	2927.44	-0.0239752	0.199371	-0.120254	0.904282	0.987867
ENSG00000048544	MRPS10	1232.79	-0.0239838	0.131549	-0.182319	0.855333	0.983226
ENSG00000131584	ACAP3	4218.75	-0.0241045	0.192727	-0.125071	0.900468	0.987867
ENSG00000177150	FAM210A	507.063	-0.0241203	0.244626	-0.0986007	0.921455	0.987867
ENSG00000214491	SEC14L6	61.7019	-0.0241683	0.565349	-0.0427494	0.965901	0.992718
ENSG00000239218	RPS20P22	20.8881	-0.024175	0.531533	-0.0454816	0.963723	0.992393
ENSG00000237972	TUBG1P	3.92887	-0.0242097	1.47594	-0.0164029	0.986913	NA
ENSG00000174442	ZWILCH	1017.89	-0.0242488	0.244759	-0.0990718	0.921081	0.987867
ENSG00000115474	KCNJ13	36.601	-0.0244528	1.63137	-0.0149892	0.988041	0.996511
ENSG00000054690	PLEKHH1	1905.17	-0.024555	0.203798	-0.120487	0.904097	0.987867
ENSG00000124198	ARFGEF2	2503.89	-0.0245806	0.227688	-0.107957	0.91403	0.987867
ENSG00000189334	S100A14	1477.56	-0.0246606	0.81919	-0.0301037	0.975984	0.994413
ENSG00000171160	MORN4	493.126	-0.0246904	0.305772	-0.0807477	0.935643	0.987867
ENSG00000079313	REXO1	1495.06	-0.024728	0.144755	-0.170826	0.86436	0.984656
ENSG00000162551	ALPL	1625.38	-0.02473	0.578883	-0.0427203	0.965925	0.992718
ENSG00000119689	DLST	3597.51	-0.0247408	0.157802	-0.156784	0.875415	0.987225
ENSG00000163291	PAQR3	829.697	-0.024749	0.300581	-0.0823372	0.934379	0.987867
ENSG00000135521	LTV1	519.049	-0.0247702	0.219121	-0.113043	0.909996	0.987867
ENSG00000151883	PARP8	852.406	-0.024808	0.187918	-0.132015	0.894972	0.987867
ENSG00000128699	ORMDL1	1139.93	-0.0248654	0.216449	-0.114879	0.908541	0.987867
ENSG00000119812	FAM98A	1626.49	-0.0248948	0.19737	-0.126133	0.899627	0.987867
ENSG00000127952	STYXL1	537.631	-0.0249393	0.167803	-0.148622	0.881852	0.987867
ENSG00000267040	AC027097.1	54.829	-0.0249781	0.355047	-0.0703516	0.943914	0.988935
ENSG00000131507	NDFIP1	5442.44	-0.0249826	0.208471	-0.119837	0.904612	0.987867
ENSG00000102241	HTATSF1	3552.32	-0.0250662	0.246134	-0.10184	0.918884	0.987867
ENSG00000223705	NSUN5P1	631.246	-0.0250765	0.221359	-0.113284	0.909805	0.987867
ENSG00000217094	PPIAP31	45.5706	-0.0251596	0.593089	-0.0424214	0.966163	0.992718
ENSG00000184361	SPATA32	9.52243	-0.025208	1.02098	-0.0246901	0.980302	NA
ENSG00000173653	RCE1	636.174	-0.0252173	0.221077	-0.114066	0.909186	0.987867
ENSG00000084628	NKAIN1	943.222	-0.0252504	0.638012	-0.0395767	0.968431	0.992845
ENSG00000120333	MRPS14	804.303	-0.0253194	0.136807	-0.185074	0.853171	0.982852
ENSG00000279307	NDUFAF2P1	8.76976	-0.0253682	0.753162	-0.0336822	0.973131	NA
ENSG00000182022	CHST15	319.335	-0.0253908	0.625677	-0.0405814	0.96763	0.992822
ENSG00000154305	MIA3	1902.86	-0.0254964	0.15308	-0.166555	0.86772	0.985582
ENSG00000198218	QRICH1	2420.53	-0.0255085	0.0913698	-0.279179	0.780108	0.968597
ENSG00000187812	AC019294.1	2.77375	-0.0255354	1.45829	-0.0175105	0.986029	NA
ENSG00000253559	OSGEPL1-AS1	7.98277	-0.0255395	0.94275	-0.0270904	0.978388	NA
ENSG00000120509	PDZD11	572.575	-0.0256075	0.176475	-0.145105	0.884628	0.987867
ENSG00000076984	MAP2K7	1721.28	-0.025616	0.120404	-0.212751	0.831521	0.978514
ENSG00000106591	MRPL32	1387.48	-0.0256199	0.207901	-0.123231	0.901924	0.987867
ENSG00000158805	ZNF276	397.008	-0.0256847	0.222906	-0.115226	0.908266	0.987867
ENSG00000116604	MEF2D	1098.17	-0.0257293	0.19641	-0.130998	0.895777	0.987867
ENSG00000198707	CEP290	754.24	-0.0258903	0.2018	-0.128296	0.897914	0.987867
ENSG00000018610	CXorf56	708.416	-0.0259501	0.220442	-0.117718	0.906291	0.987867
ENSG00000221914	PPP2R2A	2202.96	-0.026008	0.155259	-0.167514	0.866965	0.985304
ENSG00000100445	SDR39U1	214.217	-0.0260092	0.233799	-0.111246	0.911421	0.987867
ENSG00000204256	BRD2	5715.83	-0.0260422	0.101928	-0.255496	0.79834	0.971342
ENSG00000099817	POLR2E	3897.77	-0.0260618	0.155696	-0.16739	0.867063	0.985357
ENSG00000102974	CTCF	2122.91	-0.0261145	0.107912	-0.241999	0.808781	0.97306
ENSG00000073712	FERMT2	2234.74	-0.0261509	0.226916	-0.115245	0.908251	0.987867
ENSG00000185339	TCN2	744.996	-0.0262385	0.279566	-0.0938544	0.925225	0.987867
ENSG00000198925	ATG9A	923.003	-0.0262719	0.128897	-0.203821	0.838493	0.980441
ENSG00000147533	GOLGA7	507.38	-0.0262998	0.142474	-0.184594	0.853548	0.982852
ENSG00000288568	AC092720.3	5.20445	-0.0263013	1.24161	-0.0211832	0.983099	NA
ENSG00000116141	MARK1	517.026	-0.0263062	0.367606	-0.0715609	0.942951	0.988785
ENSG00000221995	TIAF1	36.3498	-0.0263312	0.468037	-0.0562589	0.955136	0.991483
ENSG00000115884	SDC1	2846.19	-0.0263437	0.501584	-0.0525209	0.958114	0.991595
ENSG00000125834	STK35	1677.77	-0.0263984	0.0957603	-0.275672	0.7828	0.968597
ENSG00000121988	ZRANB3	285.86	-0.0263996	0.286891	-0.0920195	0.926683	0.987867
ENSG00000136488	CSH1	1.10586	-0.0264227	3.93315	-0.00671796	0.99464	NA
ENSG00000286977	Z83745.1	9.70214	-0.0264497	0.819532	-0.0322741	0.974253	NA
ENSG00000176153	GPX2	1315.38	-0.0264999	0.768923	-0.0344636	0.972507	0.994134
ENSG00000117528	ABCD3	2090.62	-0.0265239	0.251675	-0.10539	0.916067	0.987867
ENSG00000159588	CCDC17	44.1815	-0.0265284	0.38303	-0.0692593	0.944783	0.989133
ENSG00000105088	OLFM2	1845.22	-0.02661	0.438344	-0.0607058	0.951593	0.990306
ENSG00000087086	FTL	58481.8	-0.0266836	0.216813	-0.123072	0.90205	0.987867
ENSG00000198576	ARC	146.793	-0.0267439	0.365898	-0.0730912	0.941734	0.988785
ENSG00000153574	RPIA	922.759	-0.0268051	0.362952	-0.0738529	0.941127	0.988785
ENSG00000105221	AKT2	3477.74	-0.026807	0.139478	-0.192196	0.847589	0.982072
ENSG00000136807	CDK9	1967.09	-0.0268434	0.113646	-0.236203	0.813275	0.97424
ENSG00000197180	CH17-340M24.3	69.4099	-0.0268626	0.402769	-0.0666948	0.946825	0.989418
ENSG00000110002	VWA5A	1624.12	-0.0268956	0.210872	-0.127545	0.898509	0.987867
ENSG00000152253	SPC25	300.006	-0.0269208	0.299266	-0.0899561	0.928322	0.987867
ENSG00000165240	ATP7A	418.84	-0.0269353	0.372993	-0.0722138	0.942432	0.988785
ENSG00000197863	ZNF790	175.56	-0.026943	0.379374	-0.0710196	0.943382	0.988918
ENSG00000113460	BRIX1	1048.04	-0.027002	0.160161	-0.168592	0.866117	0.985092
ENSG00000277369	AC010654.1	14.3404	-0.0270062	0.853406	-0.0316452	0.974755	0.994354
ENSG00000069966	GNB5	706.358	-0.0270472	0.236007	-0.114603	0.90876	0.987867
ENSG00000248643	RBM14-RBM4	14.5082	-0.0270704	0.531775	-0.0509057	0.959401	0.991595
ENSG00000196323	ZBTB44	2169.1	-0.0270877	0.16764	-0.161582	0.871635	0.986357
ENSG00000264107	AC138207.2	23.518	-0.0271169	0.436504	-0.062123	0.950465	0.990246
ENSG00000229386	OR8B9P	0.994985	-0.02714	2.49918	-0.0108596	0.991336	NA
ENSG00000132694	ARHGEF11	1942.66	-0.0271483	0.15034	-0.18058	0.856698	0.983793
ENSG00000255920	CCND2-AS1	15.7819	-0.0271516	0.656354	-0.0413673	0.967003	0.992718
ENSG00000214087	ARL16	674.535	-0.0271979	0.134306	-0.202506	0.839521	0.980441
ENSG00000103356	EARS2	1191.69	-0.0272306	0.153408	-0.177505	0.859112	0.984629
ENSG00000282572	AC215522.2	15.8836	-0.0272824	0.542654	-0.0502759	0.959903	0.991595
ENSG00000090520	DNAJB11	1692.22	-0.0272835	0.234102	-0.116545	0.907221	0.987867
ENSG00000163660	CCNL1	2430.61	-0.0272934	0.329042	-0.0829482	0.933893	0.987867
ENSG00000176170	SPHK1	118.704	-0.0273154	0.38739	-0.0705114	0.943787	0.988935
ENSG00000196419	XRCC6	9747.79	-0.027453	0.101206	-0.271258	0.786193	0.969194
ENSG00000243554	AC004967.1	9.94489	-0.027467	0.73774	-0.0372313	0.970301	0.993476
ENSG00000198743	SLC5A3	1161.99	-0.0274771	0.233462	-0.117694	0.90631	0.987867
ENSG00000126705	AHDC1	1344.14	-0.0274858	0.181101	-0.15177	0.879368	0.987867
ENSG00000077348	EXOSC5	641.715	-0.027499	0.240301	-0.114436	0.908892	0.987867
ENSG00000150477	KIAA1328	145.887	-0.0275599	0.2159	-0.127651	0.898425	0.987867
ENSG00000161202	DVL3	3322.93	-0.0275626	0.0862932	-0.319406	0.749419	0.963015
ENSG00000229976	AL118523.1	2.93749	-0.0276684	1.21496	-0.0227731	0.981831	NA
ENSG00000215895	HSPA5P1	7.83848	-0.0277095	1.04941	-0.0264049	0.978934	NA
ENSG00000081760	AACS	2589.02	-0.0277266	0.331379	-0.0836705	0.933318	0.987867
ENSG00000275765	AC091982.3	37.5222	-0.0277634	0.431736	-0.0643064	0.948726	0.989855
ENSG00000204334	ERICH2	17.1951	-0.0278034	0.641013	-0.0433742	0.965403	0.992696
ENSG00000204991	SPIRE2	1291.83	-0.027891	0.266044	-0.104836	0.916506	0.987867
ENSG00000276203	ANKRD20A3P	2.0283	-0.0280072	1.79926	-0.0155659	0.987581	NA
ENSG00000214160	ALG3	1111.15	-0.0280323	0.226069	-0.123999	0.901316	0.987867
ENSG00000154447	SH3RF1	729.404	-0.0280491	0.303462	-0.0924303	0.926356	0.987867
ENSG00000103932	RPAP1	1464.66	-0.0280577	0.181087	-0.15494	0.876868	0.987673
ENSG00000103994	ZNF106	2406.61	-0.0280946	0.200737	-0.139957	0.888694	0.987867
ENSG00000115266	APC2	653.926	-0.0281413	0.681856	-0.0412716	0.967079	0.992718
ENSG00000126456	IRF3	1418.4	-0.0281624	0.183056	-0.153846	0.877731	0.987834
ENSG00000224745	AC063965.2	6.722	-0.0281768	0.808424	-0.0348539	0.972196	NA
ENSG00000242375	AL590705.3	17.9198	-0.0282168	0.519616	-0.0543033	0.956694	0.991595
ENSG00000087077	TRIP6	2266.36	-0.0282529	0.352619	-0.0801229	0.936139	0.987867
ENSG00000225366	TDGF1P3	9.84441	-0.0282537	0.951474	-0.0296946	0.976311	0.994505
ENSG00000114354	TFG	3250.64	-0.0282612	0.164364	-0.171943	0.863483	0.984629
ENSG00000105953	OGDH	3541.37	-0.0283368	0.155533	-0.182192	0.855432	0.983226
ENSG00000166266	CUL5	1126.88	-0.0283476	0.17937	-0.15804	0.874425	0.987026
ENSG00000161057	PSMC2	2672.7	-0.0283513	0.173808	-0.163119	0.870425	0.986157
ENSG00000224546	EIF4BP3	65.7813	-0.0284122	0.374007	-0.075967	0.939445	0.98854
ENSG00000197763	TXNRD3	214.441	-0.0284272	0.213488	-0.133156	0.89407	0.987867
ENSG00000160991	ORAI2	1175.7	-0.0284703	0.261225	-0.108988	0.913212	0.987867
ENSG00000243176	AC092944.1	58.9863	-0.0285051	0.468626	-0.0608269	0.951497	0.990306
ENSG00000044115	CTNNA1	10287.5	-0.02856	0.216457	-0.131943	0.89503	0.987867
ENSG00000146013	GFRA3	36.7989	-0.0286006	0.408737	-0.0699732	0.944215	0.988988
ENSG00000110063	DCPS	560.909	-0.0286141	0.197432	-0.144932	0.884765	0.987867
ENSG00000188215	DCUN1D3	407.645	-0.0287904	0.253115	-0.113744	0.90944	0.987867
ENSG00000231607	DLEU2	68.1868	-0.028852	0.492659	-0.0585638	0.9533	0.990552
ENSG00000269662	BNIP3P39	1.71274	-0.0289441	1.60889	-0.0179901	0.985647	NA
ENSG00000099991	CABIN1	2692.84	-0.0289698	0.191508	-0.151272	0.879761	0.987867
ENSG00000288611	NPBWR1	12.8409	-0.0290101	0.771417	-0.0376062	0.970002	0.993476
ENSG00000214646	COMMD4P1	2.76077	-0.0290352	1.48802	-0.0195127	0.984432	NA
ENSG00000165669	FAM204A	755.344	-0.0290454	0.192705	-0.150724	0.880193	0.987867
ENSG00000265218	AC103810.2	4.11503	-0.0290708	1.57964	-0.0184034	0.985317	NA
ENSG00000135341	MAP3K7	1778.43	-0.0290946	0.164601	-0.176758	0.859699	0.984629
ENSG00000124172	ATP5F1E	5491.41	-0.0291194	0.210604	-0.138266	0.89003	0.987867
ENSG00000165526	RPUSD4	897.286	-0.0291196	0.236859	-0.122941	0.902154	0.987867
ENSG00000259802	AC012640.2	59.258	-0.0291692	0.470981	-0.0619329	0.950616	0.990303
ENSG00000285053	TBCE	115.617	-0.0292257	0.329654	-0.0886557	0.929356	0.987867
ENSG00000105427	CNFN	64.8668	-0.0292314	0.554196	-0.0527456	0.957935	0.991595
ENSG00000125651	GTF2F1	2556.08	-0.0293086	0.134971	-0.217147	0.828094	0.97723
ENSG00000158793	NIT1	619.47	-0.0293385	0.182887	-0.160419	0.872551	0.986726
ENSG00000161654	LSM12	1060.48	-0.0294481	0.128924	-0.228414	0.819324	0.975136
ENSG00000219891	ZSCAN12P1	59.3893	-0.0294533	0.43916	-0.0670672	0.946528	0.989344
ENSG00000172380	GNG12	1965.93	-0.0295025	0.22553	-0.130814	0.895923	0.987867
ENSG00000112096	SOD2	2598.54	-0.0295294	0.121339	-0.243362	0.807725	0.97301
ENSG00000130830	MPP1	493.632	-0.0295777	0.517844	-0.057117	0.954452	0.991286
ENSG00000070182	SPTB	193.609	-0.0295911	0.345319	-0.0856922	0.931711	0.987867
ENSG00000144791	LIMD1	517.052	-0.029676	0.183371	-0.161835	0.871436	0.986357
ENSG00000253541	SEPTIN10P1	2.20701	-0.0298345	1.39107	-0.0214472	0.982889	NA
ENSG00000265763	ZNF488	151.665	-0.029836	0.451271	-0.0661156	0.947286	0.989731
ENSG00000279081	AL356585.1	2.22145	-0.0298453	1.4111	-0.0211504	0.983126	NA
ENSG00000147421	HMBOX1	358.862	-0.029852	0.169651	-0.175961	0.860325	0.984629
ENSG00000261790	AC005606.2	33.9078	-0.0299297	0.53714	-0.0557205	0.955564	0.991483
ENSG00000107789	MINPP1	1177.22	-0.0299731	0.200643	-0.149385	0.88125	0.987867
ENSG00000027644	INSRR	6.99215	-0.0300702	1.47812	-0.0203436	0.983769	NA
ENSG00000226476	LINC01748	15.3638	-0.0300844	0.669022	-0.0449677	0.964133	0.992406
ENSG00000288534	AP001931.2	6.44362	-0.0301017	1.10602	-0.0272163	0.978287	NA
ENSG00000168916	ZNF608	1997.88	-0.0301334	0.219449	-0.137314	0.890783	0.987867
ENSG00000166847	DCTN5	2610.82	-0.0301539	0.123282	-0.244593	0.806771	0.97301
ENSG00000121753	ADGRB2	674.776	-0.0301729	0.468133	-0.0644538	0.948609	0.989855
ENSG00000116288	PARK7	4303.22	-0.0302684	0.145193	-0.20847	0.834862	0.979551
ENSG00000206897	SNORA9B	2.79281	-0.0302712	1.31529	-0.0230149	0.981638	NA
ENSG00000139644	TMBIM6	17159.3	-0.0303156	0.168787	-0.179609	0.85746	0.98427
ENSG00000101940	WDR13	1385.68	-0.0303162	0.151738	-0.199793	0.841642	0.980441
ENSG00000135439	AGAP2	46.901	-0.030332	1.19678	-0.0253448	0.97978	0.995049
ENSG00000167625	ZNF526	403.763	-0.0303323	0.148939	-0.203656	0.838623	0.980441
ENSG00000103005	USB1	1090.54	-0.0303577	0.158318	-0.191751	0.847937	0.982251
ENSG00000085511	MAP3K4	1272.33	-0.0303591	0.209766	-0.144729	0.884925	0.987867
ENSG00000103429	BFAR	1897.94	-0.0303629	0.124557	-0.243768	0.80741	0.97301
ENSG00000182165	TP53TG1	104.697	-0.030409	0.306651	-0.0991648	0.921007	0.987867
ENSG00000184730	APOBR	14.2332	-0.0305804	1.08055	-0.0283008	0.977422	0.994787
ENSG00000162543	UBXN10	268.544	-0.0305815	0.424662	-0.0720138	0.942591	0.988785
ENSG00000114120	SLC25A36	3577.56	-0.0305846	0.261102	-0.117136	0.906752	0.987867
ENSG00000101347	SAMHD1	1888.39	-0.0306268	0.492524	-0.0621834	0.950417	0.990246
ENSG00000254319	AC246817.2	9.09068	-0.030646	0.986897	-0.0310528	0.975227	NA
ENSG00000112972	HMGCS1	8982.27	-0.0307094	0.178634	-0.171912	0.863507	0.984629
ENSG00000266777	SH3GL1P1	13.1141	-0.0307502	0.523134	-0.0587807	0.953127	0.990552
ENSG00000137203	TFAP2A	169.935	-0.0307752	1.57843	-0.0194973	0.984444	0.995869
ENSG00000281741	AC241377.3	8.30772	-0.0308147	1.12312	-0.0274367	0.978111	NA
ENSG00000126226	PCID2	1469.72	-0.0308154	0.15443	-0.199542	0.841838	0.980441
ENSG00000175106	TVP23C	74.0796	-0.0309229	0.330132	-0.0936682	0.925373	0.987867
ENSG00000260528	FAM157C	47.0443	-0.0310191	0.424231	-0.0731185	0.941712	0.988785
ENSG00000152102	FAM168B	4070.12	-0.0310267	0.170284	-0.182205	0.855421	0.983226
ENSG00000260025	CRIM1-DT	46.7958	-0.0310364	0.33192	-0.0935058	0.925502	0.987867
ENSG00000168116	KIAA1586	437.918	-0.0310602	0.22955	-0.135309	0.892368	0.987867
ENSG00000285793	ANAPC1P2	167.672	-0.0310977	0.396986	-0.0783344	0.937562	0.988354
ENSG00000287670	AC108479.1	18.2859	-0.0311028	0.636145	-0.0488926	0.961005	0.991829
ENSG00000171606	ZNF274	722.008	-0.0311482	0.141162	-0.220656	0.825361	0.976278
ENSG00000137509	PRCP	2341.36	-0.0311553	0.232351	-0.134087	0.893334	0.987867
ENSG00000137693	YAP1	6143.02	-0.0311812	0.363088	-0.0858778	0.931564	0.987867
ENSG00000141965	FEM1A	124.615	-0.0312276	0.274505	-0.11376	0.909428	0.987867
ENSG00000275066	SYNRG	1756.14	-0.0312796	0.101888	-0.307	0.758843	0.964121
ENSG00000272523	LINC01023	35.163	-0.0313361	0.521537	-0.0600842	0.952089	0.99049
ENSG00000167674	HDGFL2	3384.03	-0.0313713	0.104737	-0.299525	0.76454	0.965593
ENSG00000164209	SLC25A46	1722.14	-0.0313847	0.219329	-0.143094	0.886216	0.987867
ENSG00000106070	GRB10	2508.37	-0.0314123	0.287215	-0.109369	0.91291	0.987867
ENSG00000113712	CSNK1A1	3636.23	-0.0314307	0.118851	-0.264455	0.791429	0.970106
ENSG00000138942	RNF185	1094.75	-0.0314348	0.167449	-0.187727	0.85109	0.982523
ENSG00000102024	PLS3	4316.4	-0.0314687	0.237228	-0.132651	0.894469	0.987867
ENSG00000042286	AIFM2	441.294	-0.031477	0.265799	-0.118424	0.905732	0.987867
ENSG00000113068	PFDN1	1190.43	-0.0314847	0.137116	-0.229621	0.818386	0.975136
ENSG00000242114	MTFP1	89.8908	-0.0315218	0.334904	-0.0941221	0.925012	0.987867
ENSG00000175730	BAK1P1	6.02462	-0.0315288	0.880782	-0.0357964	0.971445	NA
ENSG00000092820	EZR	10727.4	-0.031536	0.272603	-0.115685	0.907902	0.987867
ENSG00000267523	AC008735.2	32.4087	-0.0315863	0.47813	-0.0660622	0.947328	0.989731
ENSG00000067369	TP53BP1	2256.77	-0.0315872	0.253544	-0.124582	0.900854	0.987867
ENSG00000166189	HPS6	791.375	-0.0316146	0.256923	-0.123051	0.902067	0.987867
ENSG00000141867	BRD4	3036.4	-0.031651	0.110056	-0.28759	0.77366	0.967238
ENSG00000168496	FEN1	1279	-0.0316959	0.241795	-0.131086	0.895707	0.987867
ENSG00000267115	AC022148.2	1.0477	-0.0317507	2.59779	-0.0122222	0.990248	NA
ENSG00000113368	LMNB1	4988.08	-0.0319005	0.389211	-0.0819619	0.934677	0.987867
ENSG00000256973	AC053513.2	14.0877	-0.0320498	0.573579	-0.0558769	0.95544	0.991483
ENSG00000251364	AC107884.1	80.9947	-0.0321023	0.418807	-0.0766517	0.938901	0.988461
ENSG00000120314	WDR55	858.875	-0.0321406	0.161831	-0.198606	0.842571	0.980441
ENSG00000162623	TYW3	735.353	-0.0321526	0.172461	-0.186434	0.852104	0.982719
ENSG00000262481	TMEM256-PLSCR3	1.75801	-0.0321623	1.84615	-0.0174213	0.9861	NA
ENSG00000226049	TLK2P1	10.0798	-0.0322699	0.751898	-0.0429179	0.965767	0.992718
ENSG00000228606	AL139011.1	27.0742	-0.0322718	0.463385	-0.0696435	0.944477	0.989133
ENSG00000218109	KIRREL3-AS3	1.31873	-0.0322755	1.87513	-0.0172124	0.986267	NA
ENSG00000112078	KCTD20	2048.3	-0.0322871	0.162017	-0.199282	0.842042	0.980441
ENSG00000114786	ABHD14A-ACY1	1.69814	-0.0323105	2.1012	-0.0153772	0.987731	NA
ENSG00000235280	MCF2L-AS1	30.8453	-0.0323358	0.694525	-0.0465582	0.962865	0.992143
ENSG00000151025	GPR158	178.844	-0.0323454	0.448856	-0.0720619	0.942553	0.988785
ENSG00000142230	SAE1	5415.55	-0.0323792	0.234072	-0.13833	0.889979	0.987867
ENSG00000148362	PAXX	548.823	-0.0324003	0.189997	-0.170531	0.864593	0.984773
ENSG00000103266	STUB1	1304.15	-0.0324396	0.201104	-0.161308	0.871851	0.986453
ENSG00000276580	MIR8055	1.43087	-0.0324776	2.0194	-0.0160828	0.987168	NA
ENSG00000274652	AL157817.1	85.6069	-0.0325205	0.33467	-0.0971717	0.92259	0.987867
ENSG00000102096	PIM2	1848.93	-0.0325706	0.293835	-0.110846	0.911738	0.987867
ENSG00000287351	AC092120.3	1.66609	-0.0326173	1.6767	-0.0194533	0.98448	NA
ENSG00000235493	LINC01967	8.29572	-0.0326627	0.733166	-0.0445502	0.964466	NA
ENSG00000196476	C20orf96	499.972	-0.0326678	0.200823	-0.16267	0.870779	0.986157
ENSG00000198468	FLVCR1-DT	229.248	-0.0327629	0.334439	-0.0979635	0.921961	0.987867
ENSG00000224855	OPA1-AS1	2.67438	-0.0327715	1.49244	-0.0219584	0.982481	NA
ENSG00000129128	SPCS3	3674.45	-0.0327795	0.205373	-0.15961	0.873189	0.98683
ENSG00000196208	GREB1	1357.43	-0.0327975	0.388701	-0.0843771	0.932757	0.987867
ENSG00000150753	CCT5	6588.33	-0.032863	0.172652	-0.190342	0.849041	0.982426
ENSG00000118096	IFT46	369.566	-0.0328749	0.200579	-0.1639	0.86981	0.986157
ENSG00000229994	RPL5P4	31.2428	-0.0329427	0.506571	-0.0650307	0.94815	0.989855
ENSG00000076242	MLH1	1203.97	-0.0329627	0.154403	-0.213484	0.830949	0.978432
ENSG00000104660	LEPROTL1	1484.49	-0.0329672	0.199791	-0.165008	0.868937	0.985808
ENSG00000147475	ERLIN2	2360.13	-0.0329986	0.200761	-0.164367	0.869442	0.986091
ENSG00000272417	AC034229.4	2.16421	-0.0330495	1.42223	-0.0232377	0.981461	NA
ENSG00000173992	CCS	865.228	-0.033147	0.265769	-0.124721	0.900744	0.987867
ENSG00000128833	MYO5C	715.171	-0.0332174	0.221401	-0.150032	0.880739	0.987867
ENSG00000137309	HMGA1	38723.1	-0.0333286	0.273788	-0.121731	0.903112	0.987867
ENSG00000254604	AP002336.2	6.54193	-0.0333298	1.23654	-0.0269541	0.978496	NA
ENSG00000205937	RNPS1	5435.09	-0.033333	0.108819	-0.306317	0.759364	0.964121
ENSG00000110880	CORO1C	2769.78	-0.033381	0.241856	-0.13802	0.890224	0.987867
ENSG00000176386	CDC26	506.561	-0.0334282	0.230226	-0.145197	0.884555	0.987867
ENSG00000136631	VPS45	759.029	-0.0334439	0.185216	-0.180568	0.856707	0.983793
ENSG00000101266	CSNK2A1	4710.21	-0.0334514	0.121812	-0.274614	0.783613	0.968597
ENSG00000157259	GATAD1	1450.98	-0.0334959	0.137071	-0.244369	0.806945	0.97301
ENSG00000165197	VEGFD	3.46189	-0.033543	1.18598	-0.028283	0.977436	NA
ENSG00000240970	RPL23AP64	16.5768	-0.0335536	0.701507	-0.0478307	0.961851	0.99204
ENSG00000142168	SOD1	3608.13	-0.0335649	0.0863785	-0.388579	0.697588	0.954234
ENSG00000156599	ZDHHC5	2778.94	-0.0336461	0.198776	-0.169267	0.865587	0.985029
ENSG00000106443	PHF14	2492.53	-0.0337368	0.152871	-0.220687	0.825336	0.976278
ENSG00000145014	TMEM44	265.026	-0.0337475	0.386694	-0.0872717	0.930456	0.987867
ENSG00000225400	RAB28P5	5.08316	-0.0338415	0.91081	-0.0371554	0.970361	NA
ENSG00000204568	MRPS18B	1242.9	-0.0338633	0.193495	-0.175009	0.861073	0.984629
ENSG00000009307	CSDE1	15893.3	-0.033889	0.114927	-0.294875	0.76809	0.966345
ENSG00000284642	AL139424.2	25.092	-0.0339109	0.466011	-0.0727684	0.94199	0.988785
ENSG00000163431	LMOD1	39.7871	-0.0340633	0.969038	-0.0351517	0.971959	0.993839
ENSG00000026950	BTN3A1	287.496	-0.0341346	0.280896	-0.12152	0.903279	0.987867
ENSG00000262772	LINC01977	45.3198	-0.0341672	1.0205	-0.0334808	0.973291	0.994184
ENSG00000148296	SURF6	1906.65	-0.0341961	0.189049	-0.180885	0.856458	0.983793
ENSG00000114268	PFKFB4	706.202	-0.034251	0.224022	-0.152891	0.878484	0.987867
ENSG00000137692	DCUN1D5	1848.57	-0.0342815	0.129285	-0.265163	0.790884	0.970106
ENSG00000196284	SUPT3H	333.747	-0.0342952	0.290471	-0.118068	0.906014	0.987867
ENSG00000112851	ERBIN	2123.44	-0.0343133	0.160727	-0.213489	0.830946	0.978432
ENSG00000228801	AC064807.1	152.665	-0.0343392	0.256153	-0.134057	0.893357	0.987867
ENSG00000168026	TTC21A	97.523	-0.0344418	0.423474	-0.0813316	0.935178	0.987867
ENSG00000204152	TIMM23B	128.84	-0.0344754	0.245359	-0.14051	0.888257	0.987867
ENSG00000138760	SCARB2	9539.15	-0.0344984	0.190913	-0.180702	0.856601	0.983793
ENSG00000229688	CRPPA-AS1	2.36175	-0.0345315	1.15582	-0.0298761	0.976166	NA
ENSG00000168412	MTNR1A	11.784	-0.034532	0.686003	-0.050338	0.959853	0.991595
ENSG00000137133	HINT2	14.8761	-0.0345352	0.647534	-0.0533333	0.957466	0.991595
ENSG00000245148	ARAP1-AS2	8.47736	-0.0345441	0.892829	-0.0386906	0.969137	NA
ENSG00000168661	ZNF30	196.683	-0.0345771	0.259679	-0.133154	0.894072	0.987867
ENSG00000259917	HNRNPLP2	27.2132	-0.0345901	0.415677	-0.0832138	0.933682	0.987867
ENSG00000260803	Z84723.1	2.13343	-0.0345933	2.6192	-0.0132076	0.989462	NA
ENSG00000233762	RPS15P4	65.5054	-0.034601	0.407413	-0.0849286	0.932318	0.987867
ENSG00000227533	SLC2A1-AS1	22.6984	-0.0346481	0.617816	-0.0560816	0.955277	0.991483
ENSG00000102804	TSC22D1	5492.8	-0.0346689	0.246485	-0.140653	0.888144	0.987867
ENSG00000254911	SCARNA9	5.75165	-0.0346784	1.05822	-0.0327707	0.973857	NA
ENSG00000128228	SDF2L1	1125.34	-0.0347313	0.181283	-0.191586	0.848067	0.982287
ENSG00000132507	EIF5A	12749.4	-0.0347507	0.194357	-0.178799	0.858096	0.984417
ENSG00000169221	TBC1D10B	1591.78	-0.0347586	0.135365	-0.256777	0.797351	0.971342
ENSG00000169813	HNRNPF	7988.82	-0.0348011	0.20089	-0.173235	0.862467	0.984629
ENSG00000115137	DNAJC27	141.252	-0.0348476	0.234053	-0.148888	0.881642	0.987867
ENSG00000087995	METTL2A	748.496	-0.0348753	0.214187	-0.162827	0.870655	0.986157
ENSG00000078900	TP73	94.743	-0.034915	0.462069	-0.0755623	0.939767	0.988604
ENSG00000229207	SERPINH1P1	4.33489	-0.0349621	1.42995	-0.0244499	0.980494	NA
ENSG00000273559	CWC25	443.713	-0.0349635	0.149558	-0.233779	0.815157	0.975044
ENSG00000258559	AC005519.1	39.4311	-0.0350379	0.488019	-0.0717961	0.942764	0.988785
ENSG00000138018	SELENOI	2690.84	-0.0351282	0.261354	-0.134409	0.89308	0.987867
ENSG00000183340	JRKL	376.497	-0.0351748	0.186916	-0.188185	0.850732	0.982426
ENSG00000284968	AC093827.4	61.8414	-0.035205	0.386041	-0.0911948	0.927338	0.987867
ENSG00000137824	RMDN3	849.648	-0.0352616	0.143497	-0.245731	0.805891	0.97301
ENSG00000183856	IQGAP3	811.436	-0.0352941	0.568339	-0.0621005	0.950483	0.990246
ENSG00000006025	OSBPL7	332.427	-0.0353119	0.261104	-0.135241	0.892422	0.987867
ENSG00000167302	TEPSIN	280.997	-0.0353125	0.330892	-0.106719	0.915012	0.987867
ENSG00000280828	AC090114.3	24.7256	-0.0353263	0.461846	-0.0764895	0.93903	0.988461
ENSG00000257621	PSMA3-AS1	665.493	-0.0353982	0.203755	-0.173729	0.862078	0.984629
ENSG00000176407	KCMF1	1978.82	-0.0354602	0.112977	-0.31387	0.75362	0.963015
ENSG00000136463	TACO1	646.99	-0.0354617	0.202348	-0.175251	0.860882	0.984629
ENSG00000105227	PRX	277.668	-0.0355097	0.36553	-0.0971457	0.922611	0.987867
ENSG00000034239	EFCAB1	141.03	-0.0355396	0.994161	-0.0357483	0.971483	0.993671
ENSG00000013523	ANGEL1	1403.65	-0.0356428	0.264061	-0.134979	0.892628	0.987867
ENSG00000143799	PARP1	10662.9	-0.0357751	0.141147	-0.253459	0.799914	0.971387
ENSG00000185009	AP3M1	1497.27	-0.0358021	0.139669	-0.256336	0.797691	0.971342
ENSG00000138443	ABI2	2521.5	-0.0358032	0.210882	-0.169778	0.865185	0.985029
ENSG00000232653	GOLGA8N	53.8666	-0.0359027	0.691653	-0.0519086	0.958602	0.991595
ENSG00000126067	PSMB2	2675.87	-0.0359047	0.0984341	-0.364758	0.715292	0.955557
ENSG00000200714	Y_RNA	3.52187	-0.0359759	1.28621	-0.0279705	0.977686	NA
ENSG00000286299	AL121938.1	7.23078	-0.0360517	1.13326	-0.0318124	0.974622	NA
ENSG00000187013	LINC02875	4.04561	-0.0361604	1.3987	-0.0258528	0.979375	NA
ENSG00000279118	AC093535.2	14.557	-0.0361844	0.763823	-0.0473727	0.962216	0.99204
ENSG00000171631	P2RY6	22.5964	-0.0361851	1.28486	-0.0281626	0.977532	0.994787
ENSG00000144231	POLR2D	1300.12	-0.0361927	0.15263	-0.237127	0.812558	0.97423
ENSG00000088854	C20orf194	660.229	-0.0362484	0.260056	-0.139387	0.889144	0.987867
ENSG00000231369	Z97353.1	8.893	-0.0362609	0.666532	-0.0544023	0.956615	NA
ENSG00000286931	AL136419.3	4.28837	-0.0363793	1.3701	-0.0265523	0.978817	NA
ENSG00000288063	AC099050.1	1.95278	-0.0363944	1.52073	-0.0239323	0.980907	NA
ENSG00000103343	ZNF174	232.785	-0.0364027	0.209222	-0.173991	0.861873	0.984629
ENSG00000279762	AC005899.8	1.91941	-0.0364086	1.54042	-0.0236354	0.981143	NA
ENSG00000274423	SEC22B2P	2.37304	-0.036426	1.6709	-0.0218002	0.982607	NA
ENSG00000137996	RTCA	1302.42	-0.0364523	0.181388	-0.200963	0.840728	0.980441
ENSG00000181104	F2R	1169.63	-0.0364618	0.506826	-0.0719415	0.942648	0.988785
ENSG00000011590	ZBTB32	17.1459	-0.0365406	0.537227	-0.0680171	0.945772	0.989344
ENSG00000232173	OR2H5P	0.79215	-0.0365662	5.00925	-0.00729974	0.994176	NA
ENSG00000274721	AC091825.1	3.12536	-0.0365962	1.06773	-0.0342749	0.972658	NA
ENSG00000225419	RPL21P3	1.93706	-0.0366178	1.75161	-0.0209053	0.983321	NA
ENSG00000106609	TMEM248	2444.41	-0.0366233	0.1893	-0.193467	0.846593	0.981603
ENSG00000153814	JAZF1	390.7	-0.0366841	0.347871	-0.105453	0.916016	0.987867
ENSG00000054611	TBC1D22A	625.922	-0.0367223	0.156997	-0.233905	0.815059	0.974987
ENSG00000124596	OARD1	1084.11	-0.0367667	0.193567	-0.189943	0.849354	0.982426
ENSG00000172175	MALT1	546.8	-0.0367677	0.248785	-0.147789	0.882509	0.987867
ENSG00000273723	SUGT1-DT	28.5057	-0.0367845	0.45586	-0.0806925	0.935686	0.987867
ENSG00000126581	BECN1	943.295	-0.0368211	0.14133	-0.260533	0.794452	0.970741
ENSG00000236366	AL359313.1	1.56824	-0.0369496	2.40965	-0.015334	0.987766	NA
ENSG00000135932	CAB39	2751.78	-0.0369651	0.195643	-0.188942	0.850138	0.982426
ENSG00000231381	RNF2P1	2.70089	-0.036971	1.5798	-0.0234024	0.981329	NA
ENSG00000160072	ATAD3B	1264.05	-0.0369978	0.265852	-0.139167	0.889318	0.987867
ENSG00000214107	MAGEB1	0.789273	-0.0370661	3.70403	-0.010007	0.992016	NA
ENSG00000270480	AC073413.1	1.91978	-0.0370712	2.94582	-0.0125843	0.989959	NA
ENSG00000116106	EPHA4	453.612	-0.0371699	0.457184	-0.0813019	0.935202	0.987867
ENSG00000117425	PTCH2	45.3758	-0.0371924	0.400166	-0.0929424	0.925949	0.987867
ENSG00000256591	AP003108.2	14.8816	-0.0371967	0.752876	-0.0494062	0.960596	0.991758
ENSG00000226124	FTCDNL1	14.0297	-0.0372294	0.810434	-0.0459376	0.96336	0.992289
ENSG00000109736	MFSD10	2342.12	-0.0372327	0.174464	-0.213412	0.831005	0.978432
ENSG00000181524	RPL24P4	61.7219	-0.0372652	0.462032	-0.0806551	0.935716	0.987867
ENSG00000285976	AL135905.2	303.175	-0.0372818	0.548736	-0.0679414	0.945832	0.989344
ENSG00000205981	DNAJC19	989.46	-0.0373974	0.151444	-0.246938	0.804956	0.97301
ENSG00000217027	TPT1P4	6.53758	-0.0374299	0.89052	-0.0420315	0.966474	NA
ENSG00000105402	NAPA	943.198	-0.0375406	0.240537	-0.15607	0.875978	0.987312
ENSG00000276434	AL136221.1	8.86437	-0.0377963	1.19485	-0.0316326	0.974765	NA
ENSG00000004897	CDC27	1776.41	-0.0378196	0.165705	-0.228234	0.819464	0.975136
ENSG00000167771	RCOR2	1943.33	-0.0378671	0.472844	-0.0800837	0.936171	0.987867
ENSG00000197872	CYRIA	160.405	-0.0378844	0.696945	-0.0543577	0.95665	0.991595
ENSG00000269961	AC010359.2	7.76974	-0.037959	1.13626	-0.033407	0.97335	NA
ENSG00000169302	STK32A	62.259	-0.0379901	0.540944	-0.0702291	0.944011	0.988935
ENSG00000132017	DCAF15	1428.42	-0.0380698	0.202205	-0.188273	0.850662	0.982426
ENSG00000142621	FHAD1	60.4257	-0.0380887	0.425791	-0.089454	0.928721	0.987867
ENSG00000088448	ANKRD10	2318.68	-0.0381513	0.151583	-0.251686	0.801284	0.971847
ENSG00000120278	PLEKHG1	680.181	-0.0381604	0.33796	-0.112914	0.910099	0.987867
ENSG00000165269	AQP7	177.144	-0.0381933	1.02763	-0.0371662	0.970352	0.993476
ENSG00000165501	LRR1	238.868	-0.0383017	0.234177	-0.163559	0.870079	0.986157
ENSG00000261207	AL031717.1	11.8967	-0.0383401	0.804968	-0.0476293	0.962012	0.99204
ENSG00000183718	TRIM52	221.935	-0.0385027	0.237147	-0.162358	0.871024	0.986157
ENSG00000232004	CAP1P2	2.60417	-0.0385562	1.23375	-0.0312513	0.975069	NA
ENSG00000168701	TMEM208	995.817	-0.038604	0.185836	-0.207732	0.835439	0.979569
ENSG00000178188	SH2B1	1750.03	-0.0387046	0.120463	-0.3213	0.747983	0.963015
ENSG00000197753	LHFPL5	49.4514	-0.0387632	0.346934	-0.111731	0.911037	0.987867
ENSG00000169093	ASMTL	1559.63	-0.0387911	0.299071	-0.129705	0.8968	0.987867
ENSG00000123268	ATF1	676.533	-0.0388623	0.285536	-0.136103	0.89174	0.987867
ENSG00000267309	AC092295.2	31.0303	-0.0389164	0.380725	-0.102216	0.918585	0.987867
ENSG00000145715	RASA1	1169.71	-0.0389518	0.129559	-0.300649	0.763682	0.965493
ENSG00000123607	TTC21B	813.459	-0.0389664	0.180039	-0.216433	0.828651	0.977409
ENSG00000138385	SSB	4854.76	-0.0390117	0.209853	-0.1859	0.852523	0.982852
ENSG00000164073	MFSD8	507.136	-0.039016	0.19516	-0.199918	0.841545	0.980441
ENSG00000071626	DAZAP1	5547.54	-0.0390649	0.203124	-0.19232	0.847491	0.982072
ENSG00000263126	AC040162.3	9.16123	-0.0390841	0.775169	-0.0504201	0.959788	NA
ENSG00000174516	PELI3	1035.99	-0.0390982	0.324471	-0.120498	0.904088	0.987867
ENSG00000108091	CCDC6	2197.39	-0.0391538	0.20713	-0.18903	0.85007	0.982426
ENSG00000259426	AC027237.3	21.2285	-0.0392015	0.671784	-0.0583543	0.953466	0.990588
ENSG00000168061	SAC3D1	532.208	-0.039214	0.230651	-0.170014	0.864999	0.984978
ENSG00000006744	ELAC2	2749.42	-0.0392435	0.160379	-0.244693	0.806694	0.97301
ENSG00000215241	LINC02449	11.2233	-0.0393603	0.684364	-0.0575137	0.954136	0.991011
ENSG00000164040	PGRMC2	3169.73	-0.0393858	0.206348	-0.190871	0.848627	0.982406
ENSG00000259438	MAPK6-DT	4.97313	-0.039392	1.07981	-0.0364804	0.970899	NA
ENSG00000166477	LEO1	1101.99	-0.0394015	0.137909	-0.285707	0.775102	0.967782
ENSG00000137364	TPMT	937.187	-0.0395288	0.196199	-0.201472	0.840329	0.980441
ENSG00000091483	FH	1589.04	-0.0395376	0.171273	-0.230846	0.817435	0.975136
ENSG00000164548	TRA2A	2026.56	-0.0395457	0.206735	-0.191287	0.848301	0.982382
ENSG00000261210	CLEC19A	3.48807	-0.0395619	1.40459	-0.0281661	0.97753	NA
ENSG00000287712	AC005865.2	2.71377	-0.039576	1.47267	-0.0268737	0.97856	NA
ENSG00000241014	AC114490.1	5.29077	-0.0396186	0.995705	-0.0397894	0.968261	NA
ENSG00000173852	DPY19L1	824.25	-0.0396211	0.267712	-0.147999	0.882343	0.987867
ENSG00000224531	SMIM13	815.213	-0.0396408	0.194659	-0.203642	0.838633	0.980441
ENSG00000141499	WRAP53	492.407	-0.0396768	0.171876	-0.230846	0.817434	0.975136
ENSG00000178927	CYBC1	1240.15	-0.0396924	0.153595	-0.258422	0.796081	0.971141
ENSG00000136643	RPS6KC1	801.889	-0.0397224	0.176404	-0.225179	0.82184	0.975668
ENSG00000252759	Y_RNA	3.03085	-0.0397282	1.47726	-0.0268931	0.978545	NA
ENSG00000104312	RIPK2	508.378	-0.0397554	0.181769	-0.218714	0.826873	0.976701
ENSG00000001631	KRIT1	199.654	-0.0398172	0.191495	-0.207928	0.835285	0.979569
ENSG00000090534	THPO	42.8909	-0.0398703	0.732273	-0.0544473	0.956579	0.991595
ENSG00000154764	WNT7A	17.5806	-0.0399136	1.49409	-0.0267143	0.978688	0.994787
ENSG00000078319	PMS2P1	263.85	-0.039937	0.189084	-0.211212	0.832722	0.979047
ENSG00000112144	CILK1	1386.43	-0.0399771	0.34194	-0.116913	0.906929	0.987867
ENSG00000204120	GIGYF2	2458.12	-0.0400469	0.163812	-0.244469	0.806868	0.97301
ENSG00000267058	AC006213.2	34.0922	-0.0400516	0.470334	-0.0851557	0.932138	0.987867
ENSG00000260808	AP003096.1	8.12426	-0.0400812	0.819927	-0.0488839	0.961012	NA
ENSG00000236609	ZNF853	814.07	-0.0401048	0.273886	-0.146429	0.883583	0.987867
ENSG00000196296	ATP2A1	64.9831	-0.0401685	0.445866	-0.0900911	0.928215	0.987867
ENSG00000126934	MAP2K2	3899.4	-0.0402638	0.15861	-0.253855	0.799608	0.971387
ENSG00000123908	AGO2	3049.44	-0.0403214	0.227934	-0.176899	0.859588	0.984629
ENSG00000060688	SNRNP40	1461.03	-0.0403222	0.142066	-0.283828	0.776542	0.967957
ENSG00000163430	FSTL1	9309.1	-0.040345	0.45866	-0.0879627	0.929906	0.987867
ENSG00000133398	MED10	586.165	-0.0403881	0.148431	-0.272101	0.785545	0.969188
ENSG00000157554	ERG	40.719	-0.0403939	0.643279	-0.0627937	0.949931	0.990246
ENSG00000106346	USP42	773.186	-0.0404078	0.131033	-0.308379	0.757794	0.964121
ENSG00000124507	PACSIN1	227.604	-0.0405105	0.472536	-0.0857299	0.931681	0.987867
ENSG00000196975	ANXA4	4645.65	-0.0405541	0.308901	-0.131285	0.89555	0.987867
ENSG00000254614	AP003068.2	141.256	-0.0405929	0.417972	-0.0971188	0.922632	0.987867
ENSG00000093000	NUP50	2654.12	-0.0407283	0.157513	-0.258571	0.795966	0.971141
ENSG00000277203	F8A1	183.903	-0.040749	0.23399	-0.174149	0.861749	0.984629
ENSG00000279328	AC073439.1	2.371	-0.0408169	1.9254	-0.0211991	0.983087	NA
ENSG00000184898	RBM43	113.884	-0.0408705	0.261466	-0.156313	0.875787	0.987225
ENSG00000131142	CCL25	8.03056	-0.0408864	1.21519	-0.0336461	0.973159	NA
ENSG00000114383	TUSC2	1146.66	-0.0409238	0.138708	-0.295036	0.767966	0.966345
ENSG00000136286	MYO1G	21.7831	-0.0409544	0.95451	-0.0429063	0.965776	0.992718
ENSG00000263316	AC027763.2	2.1071	-0.0410771	1.83114	-0.0224325	0.982103	NA
ENSG00000271978	AL359643.2	15.8339	-0.0410876	0.535257	-0.0767623	0.938813	0.988461
ENSG00000246526	LINC02481	6.62562	-0.0410951	1.20846	-0.0340061	0.972872	NA
ENSG00000280132	AC026471.6	6.02568	-0.0411367	1.1777	-0.0349296	0.972136	NA
ENSG00000164904	ALDH7A1	3962.13	-0.0412247	0.177633	-0.232078	0.816478	0.975136
ENSG00000071564	TCF3	6758.13	-0.0413204	0.199253	-0.207376	0.835716	0.979569
ENSG00000145743	FBXL17	506.369	-0.0413338	0.200187	-0.206476	0.836419	0.979941
ENSG00000172757	CFL1	13774.4	-0.0413635	0.18405	-0.22474	0.822181	0.975786
ENSG00000275835	TUBGCP5	588.53	-0.0414021	0.188623	-0.219497	0.826263	0.976424
ENSG00000135974	C2orf49	704.615	-0.0414481	0.139031	-0.298121	0.76561	0.965936
ENSG00000223501	VPS52	824.757	-0.0415607	0.127812	-0.32517	0.745052	0.963015
ENSG00000184164	CRELD2	1333.08	-0.0416569	0.190827	-0.218297	0.827198	0.976801
ENSG00000103642	LACTB	628.887	-0.0417809	0.246915	-0.169212	0.86563	0.985029
ENSG00000170035	UBE2E3	1709.81	-0.0417879	0.246954	-0.169213	0.865629	0.985029
ENSG00000254277	AC009446.1	468.4	-0.0418218	0.284258	-0.147126	0.883032	0.987867
ENSG00000141698	NT5C3B	1717.91	-0.0418516	0.20417	-0.204984	0.837584	0.980441
ENSG00000105968	H2AZ2	4129.15	-0.0419049	0.14272	-0.293616	0.769052	0.966345
ENSG00000204475	NCR3	0.866111	-0.0419532	2.89266	-0.0145033	0.988428	NA
ENSG00000134815	DHX34	943.691	-0.0419694	0.233889	-0.179441	0.857591	0.984282
ENSG00000159714	ZDHHC1	167.047	-0.0420249	0.374621	-0.11218	0.910681	0.987867
ENSG00000025772	TOMM34	1509.34	-0.0420731	0.151214	-0.278235	0.780832	0.968597
ENSG00000237719	Z95152.1	4.31405	-0.042085	1.32247	-0.0318231	0.974613	NA
ENSG00000158545	ZC3H18	2191.55	-0.0421638	0.101927	-0.413665	0.67912	0.95216
ENSG00000254208	AC011773.1	2.94466	-0.0422248	1.12621	-0.0374927	0.970092	NA
ENSG00000224389	C4B	48.9386	-0.0422276	0.614446	-0.0687247	0.945209	0.989279
ENSG00000128607	KLHDC10	1184.52	-0.0422513	0.226852	-0.18625	0.852249	0.982719
ENSG00000125449	ARMC7	316.31	-0.0423241	0.206589	-0.204871	0.837673	0.980441
ENSG00000122966	CIT	978.639	-0.0423566	0.503898	-0.0840578	0.93301	0.987867
ENSG00000261801	LOXL1-AS1	156.754	-0.042396	0.24632	-0.172117	0.863345	0.984629
ENSG00000161618	ALDH16A1	948.03	-0.0424259	0.216339	-0.196108	0.844525	0.981103
ENSG00000167965	MLST8	1808.35	-0.042428	0.185439	-0.228798	0.819026	0.975136
ENSG00000170260	ZNF212	433.632	-0.0424293	0.175209	-0.242164	0.808653	0.97306
ENSG00000160803	UBQLN4	1953.49	-0.042513	0.131773	-0.322622	0.746982	0.963015
ENSG00000122566	HNRNPA2B1	30164.9	-0.0425156	0.173518	-0.245021	0.80644	0.97301
ENSG00000189045	ANKDD1B	43.3735	-0.0425462	0.864576	-0.0492105	0.960752	0.991797
ENSG00000130227	XPO7	2732.21	-0.0425551	0.148962	-0.285677	0.775126	0.967782
ENSG00000243896	OR2A7	51.469	-0.0426371	0.341565	-0.124829	0.900659	0.987867
ENSG00000133983	COX16	112.082	-0.0426555	0.231573	-0.184199	0.853857	0.982852
ENSG00000147996	CBWD5	294.682	-0.0426576	0.228937	-0.186329	0.852187	0.982719
ENSG00000067334	DNTTIP2	2146.61	-0.0427258	0.157346	-0.271541	0.785975	0.969194
ENSG00000166503	HDGFL3	2962.23	-0.0427409	0.21562	-0.198224	0.84287	0.980508
ENSG00000125247	TMTC4	1206.35	-0.0428456	0.18773	-0.22823	0.819467	0.975136
ENSG00000267221	C17orf113	115.826	-0.0429822	0.317074	-0.135559	0.89217	0.987867
ENSG00000162572	SCNN1D	160.805	-0.0430336	0.364539	-0.118049	0.906028	0.987867
ENSG00000183808	RBM12B	798.093	-0.0430568	0.134526	-0.320064	0.74892	0.963015
ENSG00000149328	GLB1L2	446.307	-0.0430915	0.357837	-0.120422	0.904149	0.987867
ENSG00000198900	TOP1	3985.69	-0.0432856	0.146054	-0.296367	0.76695	0.966252
ENSG00000163960	UBXN7	2661.56	-0.0433072	0.206189	-0.210036	0.833639	0.979489
ENSG00000095380	NANS	887.28	-0.0433467	0.163425	-0.265238	0.790826	0.970106
ENSG00000050438	SLC4A8	999.118	-0.0433895	0.326395	-0.132936	0.894244	0.987867
ENSG00000203900	AL121827.1	6.95558	-0.0433996	1.47846	-0.0293546	0.976582	NA
ENSG00000175206	NPPA	8.79203	-0.0434501	1.20188	-0.0361519	0.971161	NA
ENSG00000232859	LYRM9	51.2589	-0.0434546	0.422951	-0.102742	0.918168	0.987867
ENSG00000105329	TGFB1	504.747	-0.0434685	0.281925	-0.154185	0.877464	0.987825
ENSG00000107140	TESK1	1061.47	-0.0435101	0.183019	-0.237735	0.812087	0.974212
ENSG00000175727	MLXIP	1966.67	-0.0436032	0.154586	-0.282065	0.777894	0.968246
ENSG00000014138	POLA2	104.709	-0.0436083	0.297915	-0.146378	0.883623	0.987867
ENSG00000138095	LRPPRC	7711.87	-0.0436474	0.262672	-0.166167	0.868025	0.98566
ENSG00000027697	IFNGR1	1416.55	-0.0436687	0.292104	-0.149497	0.881162	0.987867
ENSG00000170703	TTLL6	231.76	-0.0437437	0.351137	-0.124577	0.900858	0.987867
ENSG00000186603	HPDL	228.97	-0.0437481	0.826554	-0.0529283	0.957789	0.991595
ENSG00000065135	GNAI3	3254.72	-0.0438089	0.150669	-0.290763	0.771232	0.966636
ENSG00000078295	ADCY2	2071.34	-0.0438546	0.470047	-0.0932982	0.925667	0.987867
ENSG00000224097	AC021148.1	5.10366	-0.0438635	1.23328	-0.0355665	0.971628	NA
ENSG00000173064	HECTD4	3452.29	-0.0439089	0.234977	-0.186865	0.851766	0.98269
ENSG00000170779	CDCA4	955.069	-0.0439241	0.373915	-0.117471	0.906487	0.987867
ENSG00000125450	NUP85	1125.48	-0.0439356	0.134225	-0.327327	0.743421	0.9625
ENSG00000165861	ZFYVE1	582.083	-0.0439546	0.169508	-0.259306	0.795399	0.971141
ENSG00000259877	AC009113.1	72.632	-0.0440017	0.633466	-0.0694618	0.944622	0.989133
ENSG00000272004	FO704657.1	2.88418	-0.0440086	1.53987	-0.0285794	0.9772	NA
ENSG00000101474	APMAP	2446.14	-0.0441021	0.177576	-0.248356	0.803859	0.97301
ENSG00000187566	NHLRC1	35.3673	-0.0441165	0.51872	-0.0850487	0.932223	0.987867
ENSG00000233527	ZNF529-AS1	67.197	-0.0441201	0.307335	-0.143557	0.88585	0.987867
ENSG00000180182	MED14	1804.56	-0.0441393	0.188382	-0.234307	0.814746	0.974794
ENSG00000185022	MAFF	739.955	-0.0443448	0.463709	-0.0956306	0.923814	0.987867
ENSG00000260778	AC009065.4	14.9153	-0.0444023	0.84565	-0.0525067	0.958125	0.991595
ENSG00000260448	LCMT1-AS1	9.95335	-0.0444307	0.690895	-0.0643089	0.948724	0.989855
ENSG00000214753	HNRNPUL2	1634.46	-0.0444489	0.142105	-0.31279	0.75444	0.963015
ENSG00000251455	AC092611.1	5.86604	-0.0444698	1.09858	-0.0404795	0.967711	NA
ENSG00000112514	CUTA	2899.78	-0.0445417	0.182245	-0.244405	0.806917	0.97301
ENSG00000163428	LRRC58	1552.04	-0.0445588	0.260493	-0.171055	0.86418	0.984656
ENSG00000116005	PCYOX1	2963.79	-0.0446024	0.170892	-0.260997	0.794095	0.970733
ENSG00000188092	GPR89B	184.2	-0.0446355	0.258763	-0.172496	0.863048	0.984629
ENSG00000092445	TYRO3	2251.39	-0.0446678	0.283248	-0.157699	0.874694	0.987026
ENSG00000166887	VPS39	1890.43	-0.0447181	0.12274	-0.364333	0.715609	0.955557
ENSG00000185324	CDK10	2115.78	-0.0447206	0.206561	-0.2165	0.828598	0.977406
ENSG00000136816	TOR1B	806.871	-0.0447228	0.179513	-0.249134	0.803257	0.97301
ENSG00000163170	BOLA3	380.424	-0.0448276	0.248136	-0.180657	0.856636	0.983793
ENSG00000279792	AC015909.5	12.2492	-0.0448442	0.73295	-0.0611832	0.951213	0.990306
ENSG00000114098	ARMC8	1128.67	-0.0448496	0.205549	-0.218194	0.827278	0.976801
ENSG00000110080	ST3GAL4	515.459	-0.0448937	0.198971	-0.22563	0.821489	0.975503
ENSG00000105261	OVOL3	1.28095	-0.0449137	1.7882	-0.0251167	0.979962	NA
ENSG00000204344	STK19	359.949	-0.044947	0.174783	-0.257159	0.797056	0.97123
ENSG00000140391	TSPAN3	6307.14	-0.0449772	0.175931	-0.255652	0.79822	0.971342
ENSG00000176124	DLEU1	141.563	-0.0450265	0.275694	-0.163321	0.870266	0.986157
ENSG00000175048	ZDHHC14	999.186	-0.045031	0.311895	-0.144379	0.885201	0.987867
ENSG00000274308	AC244093.1	1.47235	-0.0450559	1.90731	-0.0236228	0.981154	NA
ENSG00000162396	PARS2	260.917	-0.0451892	0.272199	-0.166015	0.868145	0.98566
ENSG00000165714	BORCS5	360.883	-0.0451938	0.285269	-0.158425	0.874122	0.987026
ENSG00000109606	DHX15	5906.64	-0.0452059	0.145162	-0.311416	0.755484	0.963359
ENSG00000051523	CYBA	2831.05	-0.0452205	0.248563	-0.181928	0.85564	0.983406
ENSG00000268520	AC008750.4	1.50334	-0.0452205	1.88049	-0.0240472	0.980815	NA
ENSG00000096433	ITPR3	4789.34	-0.0452402	0.303708	-0.148959	0.881586	0.987867
ENSG00000078124	ACER3	714.181	-0.0452917	0.171178	-0.264588	0.791327	0.970106
ENSG00000242372	EIF6	2154.83	-0.0453035	0.199454	-0.227138	0.820316	0.975307
ENSG00000215859	PDZK1P1	26.6917	-0.0453401	0.388604	-0.116674	0.907118	0.987867
ENSG00000181031	RPH3AL	512.527	-0.0454403	0.357737	-0.127022	0.898923	0.987867
ENSG00000278952	AP003068.4	22.4997	-0.045565	0.612484	-0.0743937	0.940697	0.988778
ENSG00000099889	ARVCF	2899.46	-0.0455934	0.227513	-0.200399	0.841168	0.980441
ENSG00000186790	FOXE3	6.21247	-0.0456129	1.35854	-0.033575	0.973216	NA
ENSG00000115364	MRPL19	1817.33	-0.0456146	0.181069	-0.251918	0.801104	0.971738
ENSG00000204859	ZBTB48	573.576	-0.0456315	0.211222	-0.216036	0.82896	0.977654
ENSG00000185043	CIB1	755.578	-0.0456619	0.309164	-0.147694	0.882584	0.987867
ENSG00000286895	AC092745.5	9.87187	-0.0456758	0.697214	-0.0655118	0.947766	0.989855
ENSG00000182796	TMEM198B	253.032	-0.0457438	0.25959	-0.176215	0.860125	0.984629
ENSG00000118246	FASTKD2	1589	-0.0458081	0.169011	-0.271037	0.786363	0.969194
ENSG00000109674	NEIL3	154.774	-0.0458235	0.579575	-0.079064	0.936982	0.988211
ENSG00000068724	TTC7A	706.424	-0.0460943	0.160139	-0.28784	0.77347	0.967228
ENSG00000121864	ZNF639	901.818	-0.046154	0.145239	-0.31778	0.750652	0.963015
ENSG00000230524	COL6A4P1	1.21577	-0.0461969	2.24486	-0.0205789	0.983582	NA
ENSG00000143106	PSMA5	2175.39	-0.0462132	0.132263	-0.349404	0.726786	0.957375
ENSG00000148187	MRRF	725.236	-0.046237	0.245557	-0.188294	0.850646	0.982426
ENSG00000237273	RSL24D1P8	1.64607	-0.0462611	2.243	-0.0206247	0.983545	NA
ENSG00000268144	NIFKP6	0.915474	-0.0463813	2.55636	-0.0181435	0.985524	NA
ENSG00000155275	TRMT44	416.685	-0.0464248	0.249252	-0.186257	0.852244	0.982719
ENSG00000116903	EXOC8	547.347	-0.0464656	0.276065	-0.168314	0.866336	0.985102
ENSG00000147955	SIGMAR1	1963.14	-0.0464832	0.231591	-0.200713	0.840923	0.980441
ENSG00000120832	MTERF2	200.927	-0.0465521	0.207652	-0.224183	0.822615	0.976082
ENSG00000102302	FGD1	699.29	-0.0466145	0.316736	-0.147172	0.882997	0.987867
ENSG00000236810	ELOA-AS1	32.1447	-0.0468641	0.370244	-0.126576	0.899276	0.987867
ENSG00000227355	AL359644.1	1.87968	-0.0468777	1.98934	-0.0235645	0.9812	NA
ENSG00000111859	NEDD9	504.2	-0.0468845	0.494898	-0.0947358	0.924525	0.987867
ENSG00000129933	MAU2	1587.95	-0.0469223	0.139863	-0.335488	0.737257	0.960295
ENSG00000132541	RIDA	989.132	-0.0470149	0.254182	-0.184966	0.853256	0.982852
ENSG00000226742	HSBP1L1	203.547	-0.0470234	0.405223	-0.116043	0.907618	0.987867
ENSG00000169905	TOR1AIP2	1494.89	-0.0471067	0.340091	-0.138512	0.889836	0.987867
ENSG00000260593	AC009097.2	4.3452	-0.04714	1.16771	-0.0403696	0.967798	NA
ENSG00000107643	MAPK8	1350.73	-0.0471446	0.192057	-0.245471	0.806091	0.97301
ENSG00000235703	LINC00894	75.1972	-0.047245	0.387273	-0.121994	0.902904	0.987867
ENSG00000196199	MPHOSPH8	1433.39	-0.0473291	0.157658	-0.300201	0.764024	0.965493
ENSG00000240356	RPL23AP7	136.928	-0.0473295	0.335201	-0.141197	0.887714	0.987867
ENSG00000205274	TRBV20OR9-2	1.86027	-0.0473967	2.37488	-0.0199575	0.984077	NA
ENSG00000132975	GPR12	7.20499	-0.0474819	1.55325	-0.0305694	0.975613	NA
ENSG00000171467	ZNF318	1345.11	-0.0474934	0.172311	-0.275626	0.782835	0.968597
ENSG00000106701	FSD1L	794.29	-0.047548	0.290503	-0.163675	0.869987	0.986157
ENSG00000069849	ATP1B3	3692.12	-0.0475906	0.249739	-0.190562	0.848869	0.982426
ENSG00000140829	DHX38	1925.34	-0.0476288	0.116083	-0.4103	0.681586	0.952527
ENSG00000180263	FGD6	923.604	-0.0476639	0.200342	-0.237913	0.811949	0.974212
ENSG00000198286	CARD11	954.681	-0.0476709	0.529845	-0.0899714	0.92831	0.987867
ENSG00000148484	RSU1	1460.87	-0.0477083	0.231483	-0.206099	0.836714	0.980227
ENSG00000116962	NID1	1521.6	-0.0477143	0.59905	-0.07965	0.936516	0.987985
ENSG00000074181	NOTCH3	3670.63	-0.0477343	0.496348	-0.0961711	0.923385	0.987867
ENSG00000178803	ADORA2A-AS1	36.3644	-0.0477548	0.768938	-0.0621049	0.950479	0.990246
ENSG00000059122	FLYWCH1	1093.25	-0.0477949	0.198897	-0.2403	0.810098	0.973618
ENSG00000262410	AC024361.1	9.48056	-0.0478158	0.943553	-0.0506763	0.959583	NA
ENSG00000183793	NPIPA5	57.074	-0.047847	0.728988	-0.0656348	0.947669	0.989855
ENSG00000270728	AL035413.1	40.6475	-0.0478511	0.503086	-0.0951152	0.924223	0.987867
ENSG00000119965	C10orf88	343.754	-0.0478752	0.181838	-0.263284	0.792332	0.970255
ENSG00000274523	RCC1L	1587.61	-0.047906	0.150283	-0.318773	0.749899	0.963015
ENSG00000101138	CSTF1	1006.71	-0.0479314	0.139384	-0.343879	0.730937	0.958371
ENSG00000269940	AL049840.5	22.148	-0.047948	0.473399	-0.101285	0.919325	0.987867
ENSG00000204681	GABBR1	1239.89	-0.0479612	0.287495	-0.166824	0.867508	0.985516
ENSG00000163029	SMC6	1669.77	-0.0480338	0.14319	-0.335454	0.737283	0.960295
ENSG00000231167	YBX1P2	18.8253	-0.048156	0.573339	-0.0839922	0.933063	0.987867
ENSG00000236204	LINC01376	21.9484	-0.0481747	0.527001	-0.0914128	0.927165	0.987867
ENSG00000284770	TBCE	36.013	-0.0482279	0.455274	-0.105932	0.915637	0.987867
ENSG00000162385	MAGOH	1155.06	-0.048234	0.152723	-0.315827	0.752133	0.963015
ENSG00000148356	LRSAM1	808.875	-0.0483222	0.214321	-0.225466	0.821617	0.975594
ENSG00000254004	ZNF260	1173.96	-0.0483329	0.207282	-0.233174	0.815626	0.975136
ENSG00000102977	ACD	514.482	-0.0483888	0.209391	-0.231093	0.817243	0.975136
ENSG00000007520	TSR3	1380.96	-0.0484145	0.197983	-0.244538	0.806814	0.97301
ENSG00000085449	WDFY1	1690.83	-0.0485327	0.170885	-0.284008	0.776404	0.967957
ENSG00000102967	DHODH	363.711	-0.0485328	0.184262	-0.26339	0.79225	0.970255
ENSG00000175497	DPP10	989.334	-0.0485368	0.264398	-0.183575	0.854347	0.98303
ENSG00000167515	TRAPPC2L	1146.2	-0.0486991	0.145044	-0.335755	0.737056	0.960295
ENSG00000279662	AC131649.2	18.7931	-0.0487007	0.673366	-0.0723242	0.942344	0.988785
ENSG00000175274	TP53I11	2050.76	-0.0487303	0.176187	-0.276583	0.7821	0.968597
ENSG00000004948	CALCR	32.1751	-0.0487858	0.911593	-0.0535171	0.95732	0.991595
ENSG00000186732	MPPED1	18.0136	-0.048995	1.03231	-0.0474616	0.962145	0.99204
ENSG00000105887	MTPN	4170.77	-0.049086	0.170184	-0.288429	0.773019	0.967189
ENSG00000204469	PRRC2A	10872.8	-0.049118	0.138541	-0.354537	0.722936	0.957155
ENSG00000144597	EAF1	1124.49	-0.049196	0.268866	-0.182976	0.854817	0.983047
ENSG00000234062	AL390879.1	39.5769	-0.0492702	0.454467	-0.108413	0.913668	0.987867
ENSG00000197579	TOPORS	995.515	-0.0493056	0.178471	-0.276268	0.782343	0.968597
ENSG00000196730	DAPK1	5220.91	-0.0493099	0.200152	-0.246362	0.805402	0.97301
ENSG00000138160	KIF11	1399.02	-0.0493704	0.513384	-0.0961665	0.923388	0.987867
ENSG00000175634	RPS6KB2	1136.05	-0.0494149	0.159275	-0.310248	0.756372	0.963642
ENSG00000111110	PPM1H	1659.99	-0.0494677	0.204047	-0.242433	0.808445	0.97306
ENSG00000162458	FBLIM1	2980.06	-0.0495556	0.311781	-0.158944	0.873713	0.987026
ENSG00000142235	LMTK3	662.945	-0.0497229	0.306266	-0.162352	0.871029	0.986157
ENSG00000141540	TTYH2	91.7246	-0.0497339	0.373449	-0.133175	0.894055	0.987867
ENSG00000162804	SNED1	466.715	-0.0497619	0.42496	-0.117098	0.906782	0.987867
ENSG00000177225	GATD1	1280.23	-0.0497726	0.181383	-0.274407	0.783772	0.968597
ENSG00000146433	TMEM181	2750.28	-0.0499247	0.247748	-0.201514	0.840296	0.980441
ENSG00000125966	MMP24	479.335	-0.0499295	0.485477	-0.102846	0.918085	0.987867
ENSG00000279982	AL162274.3	6.04296	-0.0499363	0.833094	-0.0599408	0.952203	NA
ENSG00000116954	RRAGC	346.349	-0.0499488	0.24584	-0.203176	0.838997	0.980441
ENSG00000135315	CEP162	380.388	-0.0499531	0.317071	-0.157546	0.874815	0.987036
ENSG00000186866	POFUT2	1090.68	-0.0499638	0.188196	-0.265487	0.790634	0.970106
ENSG00000255566	AC135279.2	5.09142	-0.0499752	1.00782	-0.0495873	0.960451	NA
ENSG00000131381	RBSN	971.092	-0.0499863	0.138504	-0.3609	0.718174	0.955763
ENSG00000258472	AC005726.1	5.6556	-0.0500246	1.11988	-0.0446697	0.964371	NA
ENSG00000249485	RBBP4P1	7.19019	-0.0500402	0.849524	-0.0589038	0.953029	NA
ENSG00000149187	CELF1	5040.82	-0.0500547	0.12597	-0.397353	0.691107	0.953566
ENSG00000159479	MED8	592.766	-0.0500745	0.143186	-0.349716	0.726552	0.957375
ENSG00000253719	ATXN7L3B	4545.42	-0.0500879	0.172223	-0.290831	0.771181	0.966636
ENSG00000100614	PPM1A	1952.31	-0.0500999	0.205278	-0.244058	0.807186	0.97301
ENSG00000175216	CKAP5	5304.74	-0.0501408	0.182973	-0.274033	0.784059	0.968685
ENSG00000120885	CLU	23011.6	-0.0501772	0.289575	-0.173279	0.862432	0.984629
ENSG00000172575	RASGRP1	333.818	-0.050254	0.422802	-0.118859	0.905387	0.987867
ENSG00000086300	SNX10	262.906	-0.0503838	0.40934	-0.123086	0.902039	0.987867
ENSG00000253399	AC078852.1	5.01835	-0.0504601	1.01242	-0.0498411	0.960249	NA
ENSG00000273063	AC007250.1	1.71567	-0.0505449	3.27282	-0.0154438	0.987678	NA
ENSG00000150977	RILPL2	175.824	-0.050568	0.37861	-0.133562	0.893749	0.987867
ENSG00000128989	ARPP19	7322.15	-0.0506041	0.185934	-0.272161	0.785498	0.969188
ENSG00000101782	RIOK3	1670.03	-0.0506683	0.215899	-0.234685	0.814453	0.974564
ENSG00000160746	ANO10	892.839	-0.0506715	0.25465	-0.198984	0.842275	0.980441
ENSG00000241360	PDXP	393.666	-0.0506875	0.357566	-0.141757	0.887272	0.987867
ENSG00000144909	OSBPL11	767.608	-0.0507419	0.184748	-0.274655	0.783582	0.968597
ENSG00000116237	ICMT	4201.89	-0.0507616	0.184548	-0.27506	0.78327	0.968597
ENSG00000103035	PSMD7	1565.58	-0.0508697	0.156589	-0.32486	0.745287	0.963015
ENSG00000079805	DNM2	4087.98	-0.0509471	0.180816	-0.281761	0.778127	0.968246
ENSG00000283103	AC010642.2	82.695	-0.0509609	0.300344	-0.169675	0.865266	0.985029
ENSG00000160310	PRMT2	1806.82	-0.050999	0.141201	-0.361179	0.717966	0.955763
ENSG00000103067	ESRP2	2330.46	-0.0510572	0.224308	-0.227621	0.819941	0.975177
ENSG00000103126	AXIN1	1925.01	-0.0511413	0.163666	-0.312474	0.75468	0.963015
ENSG00000228686	AL590723.1	9.60391	-0.0512006	0.944427	-0.0542134	0.956765	NA
ENSG00000110171	TRIM3	469.566	-0.0512383	0.200287	-0.255825	0.798086	0.971342
ENSG00000232445	EMSLR	1068.9	-0.0512408	0.421002	-0.121711	0.903128	0.987867
ENSG00000254999	BRK1	3411.92	-0.0512663	0.11885	-0.431354	0.666211	0.947152
ENSG00000172432	GTPBP2	1740.08	-0.0512783	0.0886913	-0.578166	0.563152	0.918183
ENSG00000123609	NMI	228.29	-0.0512937	0.416866	-0.123046	0.902071	0.987867
ENSG00000139835	GRTP1	574.217	-0.0513725	0.296115	-0.173488	0.862268	0.984629
ENSG00000275325	PDCD6IPP1	3.53707	-0.0514214	1.49144	-0.0344777	0.972496	NA
ENSG00000136051	WASHC4	2229.98	-0.051434	0.220905	-0.232833	0.815891	0.975136
ENSG00000286389	AL731702.1	27.0511	-0.0514344	0.506534	-0.101542	0.91912	0.987867
ENSG00000118407	FILIP1	23.694	-0.0514397	0.634694	-0.0810465	0.935405	0.987867
ENSG00000059145	UNKL	574.38	-0.0517108	0.25471	-0.203018	0.839121	0.980441
ENSG00000242588	AC108010.1	62.6865	-0.0517679	0.330828	-0.15648	0.875655	0.987225
ENSG00000132591	ERAL1	1209.99	-0.0517833	0.150638	-0.34376	0.731027	0.958424
ENSG00000116688	MFN2	2957.69	-0.0518435	0.119214	-0.434876	0.663653	0.947032
ENSG00000276054	AC243654.3	3.48043	-0.0518641	1.62224	-0.0319708	0.974495	NA
ENSG00000273449	AC093788.1	22.2737	-0.0519841	0.557234	-0.0932894	0.925674	0.987867
ENSG00000145495	MARCHF6	3957.72	-0.0520036	0.194672	-0.267135	0.789365	0.96998
ENSG00000237950	AL357079.1	18.714	-0.0520097	0.584899	-0.0889208	0.929145	0.987867
ENSG00000162430	SELENON	3619.15	-0.052085	0.329979	-0.157843	0.87458	0.987026
ENSG00000279901	AC092117.2	5.72441	-0.0521213	1.17854	-0.0442254	0.964725	NA
ENSG00000185761	ADAMTSL5	182.288	-0.0522005	0.691157	-0.0755263	0.939796	0.988604
ENSG00000155438	NIFK	1053.24	-0.0522032	0.217873	-0.239604	0.810637	0.973657
ENSG00000174010	KLHL15	470.452	-0.0522102	0.262704	-0.198741	0.842465	0.980441
ENSG00000178988	MRFAP1L1	2161.08	-0.0522107	0.163151	-0.320015	0.748957	0.963015
ENSG00000160993	ALKBH4	343.717	-0.0522267	0.226533	-0.230547	0.817666	0.975136
ENSG00000092978	GPATCH2	596.534	-0.052244	0.234185	-0.223088	0.823467	0.976095
ENSG00000168802	CHTF8	22.7301	-0.0523051	0.529884	-0.0987106	0.921368	0.987867
ENSG00000149582	TMEM25	727.127	-0.052333	0.185215	-0.282553	0.777519	0.968237
ENSG00000118513	MYB	101.3	-0.0523643	0.437568	-0.119671	0.904743	0.987867
ENSG00000104522	TSTA3	1219.08	-0.0524365	0.190511	-0.275242	0.78313	0.968597
ENSG00000198728	LDB1	3052.62	-0.052437	0.195511	-0.268205	0.788541	0.96978
ENSG00000157916	RER1	1524.83	-0.0524577	0.203671	-0.257561	0.796746	0.97123
ENSG00000225695	HNRNPA1P35	3.19396	-0.0524591	1.08442	-0.0483751	0.961417	NA
ENSG00000153310	CYRIB	2222.72	-0.0525027	0.141512	-0.371014	0.710627	0.955179
ENSG00000130640	TUBGCP2	1881.42	-0.0525034	0.145088	-0.361872	0.717448	0.955763
ENSG00000265688	MAFG-DT	170.936	-0.0525221	0.410867	-0.127832	0.898282	0.987867
ENSG00000165392	WRN	930.021	-0.0525446	0.160422	-0.327539	0.74326	0.9625
ENSG00000075420	FNDC3B	1988.36	-0.0525914	0.24655	-0.21331	0.831085	0.978432
ENSG00000156873	PHKG2	596.986	-0.0525969	0.128139	-0.410468	0.681463	0.952527
ENSG00000168502	MTCL1	2218.05	-0.052602	0.366276	-0.143613	0.885806	0.987867
ENSG00000160299	PCNT	2219.49	-0.052772	0.192195	-0.274575	0.783643	0.968597
ENSG00000074370	ATP2A3	8615.44	-0.0527974	0.476156	-0.110883	0.91171	0.987867
ENSG00000151693	ASAP2	915.646	-0.0528231	0.19983	-0.26434	0.791518	0.970106
ENSG00000110013	SIAE	1021.67	-0.0528418	0.468232	-0.112854	0.910146	0.987867
ENSG00000065548	ZC3H15	3026.18	-0.0528478	0.181232	-0.291602	0.770591	0.966636
ENSG00000215196	BASP1-AS1	19.0883	-0.0528484	1.00087	-0.0528026	0.957889	0.991595
ENSG00000051341	POLQ	494.722	-0.0529024	0.467182	-0.113237	0.909843	0.987867
ENSG00000086102	NFX1	1234.4	-0.0529939	0.116492	-0.454915	0.64917	0.943983
ENSG00000103199	ZNF500	365.412	-0.0530373	0.246555	-0.215113	0.829679	0.977999
ENSG00000198420	TCAF1	1611.65	-0.0530458	0.239093	-0.221863	0.824421	0.976095
ENSG00000119523	ALG2	1925.63	-0.0530675	0.345158	-0.153748	0.877808	0.987834
ENSG00000126001	CEP250	1264.75	-0.05315	0.264856	-0.200675	0.840952	0.980441
ENSG00000287038	AL162388.2	31.8368	-0.0531643	0.633037	-0.0839829	0.93307	0.987867
ENSG00000188917	TRMT2B	450.124	-0.0532291	0.17329	-0.307167	0.758716	0.964121
ENSG00000152443	ZNF776	487.069	-0.0534125	0.201775	-0.264713	0.791231	0.970106
ENSG00000144649	GASK1A	63.4793	-0.0534436	0.574254	-0.0930661	0.925851	0.987867
ENSG00000070010	UFD1	1186.73	-0.0534593	0.154261	-0.346551	0.728928	0.957838
ENSG00000162144	CYB561A3	540.855	-0.053496	0.239024	-0.22381	0.822905	0.976095
ENSG00000198185	ZNF334	454.038	-0.0535599	0.195017	-0.274642	0.783591	0.968597
ENSG00000260105	AOC4P	21.4253	-0.0535831	0.882946	-0.0606867	0.951609	0.990306
ENSG00000100030	MAPK1	3930.87	-0.0536716	0.189302	-0.283523	0.776776	0.967968
ENSG00000175376	EIF1AD	628.486	-0.0537384	0.172007	-0.31242	0.754722	0.963015
ENSG00000139182	CLSTN3	3369.57	-0.053818	0.243671	-0.220863	0.825199	0.976278
ENSG00000214300	SPDYE3	3.25597	-0.0538249	1.24295	-0.0433042	0.965459	NA
ENSG00000095209	TMEM38B	888.602	-0.0538843	0.277475	-0.194195	0.846023	0.981553
ENSG00000048828	FAM120A	3016.37	-0.0539247	0.186284	-0.289476	0.772217	0.966876
ENSG00000133704	IPO8	2035.14	-0.0539763	0.196334	-0.274921	0.783377	0.968597
ENSG00000168827	GFM1	1819.93	-0.054077	0.185382	-0.291706	0.770512	0.966636
ENSG00000113360	DROSHA	1720.83	-0.0540868	0.123777	-0.436969	0.662134	0.946534
ENSG00000179292	TMEM151A	296.85	-0.0541833	0.393591	-0.137664	0.890506	0.987867
ENSG00000103254	ANTKMT	742.164	-0.0541904	0.142568	-0.380102	0.70387	0.955179
ENSG00000224655	LINC01823	2.94922	-0.0542229	1.41872	-0.0382197	0.969513	NA
ENSG00000248275	TRIM52-AS1	180.926	-0.0543007	0.196252	-0.276689	0.782019	0.968597
ENSG00000130755	GMFG	4.5605	-0.0543066	1.37076	-0.039618	0.968398	NA
ENSG00000084090	STARD7	3859.44	-0.0543222	0.158619	-0.342469	0.731998	0.958608
ENSG00000225579	EDNRB-AS1	5.05881	-0.0544291	1.1325	-0.048061	0.961668	NA
ENSG00000275560	AC008115.3	8.0706	-0.0544488	0.703342	-0.0774145	0.938294	NA
ENSG00000129534	MIS18BP1	1228.27	-0.0545213	0.291233	-0.187209	0.851497	0.982652
ENSG00000106290	TAF6	1153.38	-0.0545414	0.194409	-0.28055	0.779056	0.968501
ENSG00000167671	UBXN6	1604.83	-0.0545626	0.17717	-0.307967	0.758108	0.964121
ENSG00000261716	H2BC20P	141.738	-0.0546094	0.277863	-0.196534	0.844193	0.981031
ENSG00000067225	PKM	23102.5	-0.0546216	0.172007	-0.317555	0.750823	0.963015
ENSG00000139579	NABP2	1119.54	-0.0546446	0.197117	-0.277219	0.781612	0.968597
ENSG00000181751	MACIR	518.876	-0.0547728	0.343211	-0.159589	0.873205	0.98683
ENSG00000102226	USP11	2187.71	-0.0547816	0.241389	-0.226943	0.820468	0.975367
ENSG00000135776	ABCB10	1868.82	-0.0547844	0.374584	-0.146254	0.883721	0.987867
ENSG00000166508	MCM7	6159.13	-0.0548381	0.223773	-0.245061	0.806409	0.97301
ENSG00000004777	ARHGAP33	648.183	-0.0548902	0.430792	-0.127417	0.89861	0.987867
ENSG00000130669	PAK4	2279.2	-0.054954	0.163726	-0.335646	0.737138	0.960295
ENSG00000138758	SEPTIN11	5180.49	-0.0549728	0.275383	-0.199623	0.841775	0.980441
ENSG00000131435	PDLIM4	577.93	-0.0549789	0.424651	-0.129469	0.896987	0.987867
ENSG00000215277	RNF212B	11.8129	-0.0549892	0.752907	-0.0730359	0.941778	0.988785
ENSG00000070961	ATP2B1	3839.94	-0.0550064	0.23893	-0.23022	0.817921	0.975136
ENSG00000159352	PSMD4	3769.06	-0.0550252	0.169316	-0.324986	0.745192	0.963015
ENSG00000079387	SENP1	585.246	-0.0550465	0.209095	-0.263261	0.79235	0.970255
ENSG00000081386	ZNF510	456.213	-0.0550485	0.252573	-0.217951	0.827467	0.976906
ENSG00000204590	GNL1	1964.75	-0.0550514	0.153867	-0.357786	0.720504	0.956147
ENSG00000169018	FEM1B	2955.55	-0.0551097	0.1507	-0.365691	0.714596	0.955557
ENSG00000197283	SYNGAP1	2212.3	-0.0551629	0.16009	-0.344575	0.730414	0.958074
ENSG00000164402	SEPTIN8	1736.22	-0.0551662	0.166465	-0.331398	0.740344	0.962035
ENSG00000126216	TUBGCP3	753.663	-0.0551898	0.182335	-0.302683	0.762131	0.964931
ENSG00000272157	AC107373.2	9.16656	-0.0552574	1.04894	-0.0526793	0.957987	NA
ENSG00000093009	CDC45	353.549	-0.0552702	0.402608	-0.13728	0.890809	0.987867
ENSG00000187498	COL4A1	2070.03	-0.0553212	0.544287	-0.10164	0.919043	0.987867
ENSG00000249915	PDCD6	232.859	-0.0553718	0.262674	-0.2108	0.833043	0.979187
ENSG00000171723	GPHN	512.773	-0.0554149	0.225635	-0.245595	0.805996	0.97301
ENSG00000159579	RSPRY1	1239.48	-0.0554482	0.202496	-0.273824	0.78422	0.968695
ENSG00000073921	PICALM	3429.87	-0.0555484	0.253263	-0.219331	0.826392	0.976424
ENSG00000085719	CPNE3	2615.12	-0.055584	0.1653	-0.336261	0.736674	0.960295
ENSG00000175416	CLTB	1154.24	-0.0556241	0.196119	-0.283625	0.776698	0.967957
ENSG00000286092	AC117503.5	2.663	-0.0556539	1.21842	-0.045677	0.963568	NA
ENSG00000023734	STRAP	5124.65	-0.0556628	0.115562	-0.481669	0.630041	0.939454
ENSG00000166548	TK2	274.474	-0.0556814	0.301217	-0.184855	0.853343	0.982852
ENSG00000156928	MALSU1	670.906	-0.0556986	0.175599	-0.317192	0.751098	0.963015
ENSG00000150527	MIA2	1885.79	-0.055708	0.237996	-0.234071	0.81493	0.974953
ENSG00000147400	CETN2	1025.45	-0.0557153	0.242182	-0.230056	0.818048	0.975136
ENSG00000122861	PLAU	388.432	-0.0557171	0.709976	-0.0784774	0.937448	0.98832
ENSG00000110921	MVK	920.52	-0.0557646	0.213607	-0.261061	0.794045	0.970733
ENSG00000010803	SCMH1	700.081	-0.0557752	0.181348	-0.307559	0.758418	0.964121
ENSG00000254087	LYN	673.382	-0.0557759	0.471041	-0.11841	0.905743	0.987867
ENSG00000153246	PLA2R1	103.581	-0.055829	0.741443	-0.0752978	0.939978	0.988604
ENSG00000092931	MFSD11	553.036	-0.0558746	0.148463	-0.376353	0.706655	0.955179
ENSG00000228363	AC015971.1	15.4417	-0.055875	1.09253	-0.051143	0.959212	0.991595
ENSG00000237821	AC083873.1	4.933	-0.0559991	1.04149	-0.0537682	0.95712	NA
ENSG00000011566	MAP4K3	1696.05	-0.0560301	0.159177	-0.351999	0.724839	0.957375
ENSG00000160255	ITGB2	13.1876	-0.0561722	0.796694	-0.0705067	0.94379	0.988935
ENSG00000108641	B9D1	441.531	-0.0562854	0.271791	-0.20709	0.835939	0.979676
ENSG00000148229	POLE3	1098.4	-0.0563044	0.199883	-0.281687	0.778184	0.968246
ENSG00000146233	CYP39A1	90.2031	-0.0563228	0.449313	-0.125353	0.900244	0.987867
ENSG00000153989	NUS1	2426.88	-0.0563365	0.141251	-0.39884	0.690011	0.953285
ENSG00000140598	EFL1	967.175	-0.0564143	0.151557	-0.372231	0.709721	0.955179
ENSG00000117133	RPF1	1393.45	-0.056431	0.215579	-0.261765	0.793503	0.9705
ENSG00000221988	PPT2	411.709	-0.056475	0.244923	-0.230582	0.817639	0.975136
ENSG00000204323	SMIM5	756.401	-0.0565438	0.47825	-0.118231	0.905885	0.987867
ENSG00000196312	MFSD14C	682.295	-0.056556	0.201343	-0.280893	0.778792	0.968299
ENSG00000189164	ZNF527	155.079	-0.0565755	0.209058	-0.270621	0.786683	0.969265
ENSG00000231424	BX284613.2	4.00136	-0.0565915	1.0879	-0.0520192	0.958513	NA
ENSG00000118873	RAB3GAP2	2224.91	-0.0567537	0.163224	-0.347705	0.728062	0.957838
ENSG00000068323	TFE3	2036.65	-0.0568145	0.234856	-0.241912	0.808849	0.97306
ENSG00000277778	PGM5P2	12.6742	-0.0568206	0.781564	-0.0727012	0.942044	0.988785
ENSG00000170085	SIMC1	330.595	-0.0568517	0.196817	-0.288856	0.772692	0.967125
ENSG00000139946	PELI2	1202.63	-0.0569189	0.188369	-0.302167	0.762525	0.965245
ENSG00000174238	PITPNA	2340.4	-0.0569557	0.117765	-0.483638	0.628643	0.938631
ENSG00000136100	VPS36	1487.66	-0.0569616	0.235385	-0.241993	0.808785	0.97306
ENSG00000243279	PRAF2	149.238	-0.057028	0.275848	-0.206737	0.836215	0.979821
ENSG00000187764	SEMA4D	1092.52	-0.0570629	0.231644	-0.246339	0.80542	0.97301
ENSG00000147140	NONO	14869.6	-0.0571257	0.129914	-0.439719	0.66014	0.945902
ENSG00000205726	ITSN1	2972.21	-0.0571605	0.157189	-0.363643	0.716125	0.955557
ENSG00000167118	URM1	1220.53	-0.0571673	0.160562	-0.356046	0.721806	0.956714
ENSG00000136870	ZNF189	602.84	-0.0573474	0.310423	-0.184739	0.853434	0.982852
ENSG00000136490	LIMD2	2334.35	-0.05746	0.243396	-0.236076	0.813374	0.97424
ENSG00000066654	THUMPD1	1637.85	-0.0575258	0.156237	-0.368195	0.712728	0.955557
ENSG00000213280	AC090114.1	4.28761	-0.0575636	1.12592	-0.0511256	0.959225	NA
ENSG00000116704	SLC35D1	885.989	-0.0576386	0.379675	-0.15181	0.879336	0.987867
ENSG00000130508	PXDN	6538.06	-0.0576429	0.362565	-0.158986	0.87368	0.987026
ENSG00000079134	THOC1	859.728	-0.0576596	0.20559	-0.280459	0.779125	0.968509
ENSG00000100023	PPIL2	1047.7	-0.0577052	0.156807	-0.368002	0.712871	0.955557
ENSG00000136813	ECPAS	4233.35	-0.0578457	0.214393	-0.269811	0.787305	0.9696
ENSG00000136856	SLC2A8	921.014	-0.0578512	0.351289	-0.164683	0.869194	0.985925
ENSG00000103423	DNAJA3	1761.95	-0.0578834	0.155798	-0.371529	0.710243	0.955179
ENSG00000181817	LSM10	918.068	-0.0579078	0.164235	-0.35259	0.724396	0.957375
ENSG00000172238	ATOH1	14.2454	-0.0579342	1.0842	-0.0534348	0.957385	0.991595
ENSG00000171311	EXOSC1	614.138	-0.057939	0.139394	-0.41565	0.677666	0.952065
ENSG00000248015	AC005329.1	15.4104	-0.0579667	0.885527	-0.0654601	0.947808	0.989855
ENSG00000072849	DERL2	833.644	-0.0579924	0.256293	-0.226274	0.820988	0.975395
ENSG00000251533	LINC00605	34.4617	-0.0580117	0.539724	-0.107484	0.914405	0.987867
ENSG00000128059	PPAT	1515.63	-0.0580415	0.179816	-0.322782	0.74686	0.963015
ENSG00000112186	CAP2	327.342	-0.0580866	0.329534	-0.176269	0.860083	0.984629
ENSG00000134014	ELP3	814.836	-0.0581308	0.166295	-0.349564	0.726666	0.957375
ENSG00000100335	MIEF1	1730.78	-0.0581353	0.161634	-0.359673	0.719092	0.956055
ENSG00000101557	USP14	3044.99	-0.0581873	0.16461	-0.353485	0.723725	0.957375
ENSG00000160633	SAFB	3667.2	-0.0582324	0.123286	-0.472336	0.636687	0.941887
ENSG00000131503	ANKHD1	74.9754	-0.0582444	0.492861	-0.118176	0.905928	0.987867
ENSG00000158019	BABAM2	310.471	-0.0583102	0.171624	-0.339755	0.734041	0.95945
ENSG00000225921	NOL7	1838.21	-0.0584084	0.161845	-0.360891	0.718181	0.955763
ENSG00000068001	HYAL2	1225.46	-0.0584866	0.264085	-0.221469	0.824728	0.976173
ENSG00000142556	ZNF614	562.942	-0.0584939	0.166251	-0.351841	0.724957	0.957375
ENSG00000102531	FNDC3A	3406	-0.0585668	0.26672	-0.219581	0.826197	0.976419
ENSG00000142197	DOP1B	1472.07	-0.0587798	0.283433	-0.207385	0.835709	0.979569
ENSG00000065427	KARS1	4369.45	-0.0589227	0.153931	-0.382786	0.701879	0.954971
ENSG00000104626	ERI1	569.485	-0.0589266	0.232214	-0.25376	0.799681	0.971387
ENSG00000132005	RFX1	753.179	-0.058949	0.288695	-0.204191	0.838204	0.980441
ENSG00000207923	MIR559	3.86139	-0.0591985	0.971199	-0.0609541	0.951396	NA
ENSG00000143870	PDIA6	7423.97	-0.0592124	0.124182	-0.476818	0.633492	0.940762
ENSG00000260743	AC007823.1	12.0629	-0.0593424	0.73107	-0.081172	0.935305	0.987867
ENSG00000169826	CSGALNACT2	336.045	-0.0594188	0.214371	-0.277177	0.781644	0.968597
ENSG00000121270	ABCC11	3.26759	-0.0594209	1.17212	-0.050695	0.959569	NA
ENSG00000115306	SPTBN1	10171.5	-0.059444	0.211149	-0.281527	0.778306	0.968246
ENSG00000178776	C5orf46	2.15176	-0.0595687	1.77425	-0.0335739	0.973217	NA
ENSG00000197183	NOL4L	1637.04	-0.0595742	0.279269	-0.213322	0.831076	0.978432
ENSG00000166526	ZNF3	1416.56	-0.0595831	0.117274	-0.508069	0.611405	0.932284
ENSG00000103507	BCKDK	1145.48	-0.0596226	0.207139	-0.287839	0.77347	0.967228
ENSG00000188460	ACTBP11	4.39379	-0.0596398	1.38451	-0.0430766	0.96564	NA
ENSG00000104221	BRF2	222.679	-0.0596503	0.24829	-0.240244	0.810141	0.973618
ENSG00000143507	DUSP10	527.51	-0.059739	0.361464	-0.16527	0.868732	0.985808
ENSG00000172264	MACROD2	89.555	-0.0597395	0.388754	-0.153669	0.877871	0.987834
ENSG00000277007	AC096642.1	10.0779	-0.0598534	0.713979	-0.0838308	0.933191	0.987867
ENSG00000241973	PI4KA	2835.35	-0.0599436	0.149784	-0.400199	0.68901	0.953094
ENSG00000111275	ALDH2	1239.37	-0.0599693	0.208355	-0.287823	0.773482	0.967228
ENSG00000106771	TMEM245	3790.55	-0.0600109	0.187548	-0.319976	0.748986	0.963015
ENSG00000172046	USP19	2217.8	-0.0600118	0.142007	-0.422596	0.67259	0.950241
ENSG00000111642	CHD4	741.093	-0.0600348	0.186708	-0.321544	0.747798	0.963015
ENSG00000177788	AL162595.1	290.762	-0.0600523	0.270637	-0.221893	0.824397	0.976095
ENSG00000119004	CYP20A1	772.908	-0.0602033	0.261372	-0.230336	0.817831	0.975136
ENSG00000282508	LINC01002	188.978	-0.0602728	0.270124	-0.22313	0.823434	0.976095
ENSG00000117751	PPP1R8	1611.81	-0.0602795	0.169207	-0.356248	0.721655	0.956714
ENSG00000130844	ZNF331	824.278	-0.0602913	0.214381	-0.281234	0.778531	0.968246
ENSG00000132305	IMMT	2936.66	-0.0602962	0.129889	-0.464212	0.642496	0.943344
ENSG00000272142	LYRM4-AS1	74.3354	-0.0603008	0.355942	-0.169412	0.865473	0.985029
ENSG00000277806	AC006213.4	10.8779	-0.0603937	0.899639	-0.0671311	0.946477	0.989344
ENSG00000196787	H2AC11	117.136	-0.0604784	0.408738	-0.147964	0.882371	0.987867
ENSG00000163466	ARPC2	6154.26	-0.0604832	0.160957	-0.375772	0.707086	0.955179
ENSG00000149131	SERPING1	929.006	-0.0605094	0.562292	-0.107612	0.914303	0.987867
ENSG00000151498	ACAD8	1050.19	-0.0605358	0.16354	-0.370159	0.711264	0.955353
ENSG00000203814	H2BC18	28.004	-0.0606573	0.720683	-0.0841664	0.932924	0.987867
ENSG00000087095	NLK	1180.27	-0.060725	0.206169	-0.294539	0.768346	0.966345
ENSG00000151065	DCP1B	600.884	-0.0607784	0.158149	-0.384311	0.700748	0.95496
ENSG00000147324	MFHAS1	2412.77	-0.0608829	0.136529	-0.445934	0.655645	0.94564
ENSG00000077044	DGKD	1564.86	-0.0609416	0.305108	-0.199738	0.841686	0.980441
ENSG00000244005	NFS1	496.677	-0.0609974	0.236992	-0.257382	0.796884	0.97123
ENSG00000230747	AC021188.1	4.59453	-0.0610422	1.4419	-0.0423346	0.966232	NA
ENSG00000158526	TSR2	1220.83	-0.0610623	0.11607	-0.526084	0.59883	0.929427
ENSG00000240376	AC010343.1	22.3149	-0.0610635	0.757938	-0.0805653	0.935788	0.987867
ENSG00000120647	CCDC77	559.334	-0.0611197	0.247375	-0.247073	0.804852	0.97301
ENSG00000003756	RBM5	1880.5	-0.0612017	0.156427	-0.391247	0.695614	0.954234
ENSG00000255200	PGAM1P8	14.8448	-0.0613032	0.701452	-0.0873946	0.930358	0.987867
ENSG00000254427	LINC02696	8.82327	-0.0613444	0.83876	-0.0731371	0.941697	NA
ENSG00000188227	ZNF793	480.902	-0.0614426	0.30012	-0.204727	0.837785	0.980441
ENSG00000248557	AC024558.1	3.4072	-0.0614771	1.26959	-0.0484227	0.961379	NA
ENSG00000134909	ARHGAP32	900.689	-0.0614804	0.15335	-0.400915	0.688483	0.953094
ENSG00000149926	TLCD3B	252.079	-0.0615689	0.741461	-0.0830372	0.933822	0.987867
ENSG00000182400	TRAPPC6B	223.334	-0.0615848	0.234935	-0.262135	0.793217	0.9705
ENSG00000178996	SNX18	1631.28	-0.0615877	0.29752	-0.207003	0.836007	0.979696
ENSG00000198954	KIFBP	1299.46	-0.0616623	0.169805	-0.363136	0.716503	0.955557
ENSG00000076321	KLHL20	493.467	-0.0616885	0.30642	-0.20132	0.840448	0.980441
ENSG00000107771	CCSER2	1030.78	-0.0617483	0.200486	-0.307993	0.758088	0.964121
ENSG00000068400	GRIPAP1	1993.5	-0.0617714	0.184015	-0.335686	0.737107	0.960295
ENSG00000066136	NFYC	956.522	-0.0618266	0.194398	-0.318042	0.750453	0.963015
ENSG00000273024	INTS4P2	13.9423	-0.061948	0.734329	-0.0843601	0.93277	0.987867
ENSG00000107560	RAB11FIP2	744.511	-0.0620405	0.172847	-0.358933	0.719645	0.956147
ENSG00000099942	CRKL	3515.31	-0.0620869	0.133315	-0.465717	0.641418	0.943257
ENSG00000127419	TMEM175	519.078	-0.062136	0.181634	-0.342094	0.73228	0.958658
ENSG00000099899	TRMT2A	876.308	-0.0621582	0.17472	-0.355758	0.722022	0.956714
ENSG00000179862	CITED4	1466.44	-0.0621751	0.435516	-0.142762	0.886478	0.987867
ENSG00000271601	LIX1L	295.788	-0.0621832	0.577098	-0.107752	0.914193	0.987867
ENSG00000121897	LIAS	383.588	-0.0622649	0.238268	-0.261323	0.793844	0.970733
ENSG00000147164	SNX12	2151.19	-0.0622663	0.138529	-0.449483	0.653083	0.945027
ENSG00000184635	ZNF93	765.87	-0.0623163	0.21266	-0.293033	0.769497	0.966429
ENSG00000146872	TLK2	1748.72	-0.0623222	0.118823	-0.524497	0.599933	0.929514
ENSG00000068024	HDAC4	857.694	-0.0623256	0.222616	-0.279969	0.779501	0.968597
ENSG00000119318	RAD23B	8944.48	-0.0623271	0.0942858	-0.661044	0.508584	0.899135
ENSG00000171612	SLC25A33	1051.42	-0.0623695	0.177732	-0.350918	0.72565	0.957375
ENSG00000101161	PRPF6	2480.48	-0.0623726	0.128273	-0.48625	0.62679	0.938007
ENSG00000136950	ARPC5L	1418.54	-0.0624152	0.182345	-0.342292	0.732132	0.958652
ENSG00000213066	CEP43	470.313	-0.0624177	0.273685	-0.228064	0.819597	0.975171
ENSG00000266976	AC079466.1	1.13876	-0.062505	2.28493	-0.0273554	0.978176	NA
ENSG00000287104	AC097382.3	88.4954	-0.0625383	0.314226	-0.199024	0.842244	0.980441
ENSG00000226549	SCDP1	4.41635	-0.0625713	1.05919	-0.0590746	0.952893	NA
ENSG00000204642	HLA-F	148.381	-0.0625727	0.60221	-0.103905	0.917245	0.987867
ENSG00000187867	PALM3	601.142	-0.0625916	0.372296	-0.168123	0.866486	0.985106
ENSG00000130940	CASZ1	778.086	-0.062642	0.335027	-0.186976	0.851679	0.982652
ENSG00000006453	BAIAP2L1	970.028	-0.0626673	0.308797	-0.20294	0.839182	0.980441
ENSG00000164144	ARFIP1	1281.55	-0.0627073	0.169652	-0.369623	0.711663	0.955429
ENSG00000105963	ADAP1	208.112	-0.0627093	0.309839	-0.202393	0.839609	0.980441
ENSG00000183831	ANKRD45	25.4251	-0.062711	0.779729	-0.0804267	0.935898	0.987867
ENSG00000080573	COL5A3	57.7923	-0.0627118	0.636418	-0.0985387	0.921505	0.987867
ENSG00000005156	LIG3	1212.73	-0.0627452	0.317639	-0.197536	0.843408	0.980738
ENSG00000213190	MLLT11	1162.42	-0.0627555	0.541219	-0.115952	0.907691	0.987867
ENSG00000105072	C19orf44	113.589	-0.0628293	0.342108	-0.183653	0.854285	0.983018
ENSG00000141580	WDR45B	3160.15	-0.062861	0.134362	-0.467848	0.639894	0.942988
ENSG00000204315	FKBPL	183.36	-0.0628824	0.253521	-0.248036	0.804107	0.97301
ENSG00000110696	C11orf58	5698.37	-0.0629076	0.164521	-0.382369	0.702187	0.954971
ENSG00000146856	AGBL3	191.135	-0.0629469	0.455265	-0.138264	0.890031	0.987867
ENSG00000040608	RTN4R	731.587	-0.0629742	0.285462	-0.220605	0.8254	0.976278
ENSG00000165914	TTC7B	607.528	-0.0630213	0.34948	-0.180329	0.856894	0.983796
ENSG00000057935	MTA3	1830.33	-0.0631623	0.198987	-0.31742	0.750925	0.963015
ENSG00000267582	AC020916.2	2.83267	-0.063166	1.21703	-0.051902	0.958607	NA
ENSG00000147912	FBXO10	307.059	-0.0632321	0.215273	-0.293729	0.768965	0.966345
ENSG00000116205	TCEANC2	471.408	-0.0632673	0.195592	-0.323466	0.746343	0.963015
ENSG00000165323	FAT3	868.813	-0.0632958	0.592572	-0.106815	0.914935	0.987867
ENSG00000136044	APPL2	1925.03	-0.063306	0.239033	-0.264842	0.791131	0.970106
ENSG00000196247	ZNF107	505.889	-0.0634186	0.531664	-0.119283	0.905051	0.987867
ENSG00000284430	AC020912.1	4.04137	-0.063485	1.31351	-0.0483322	0.961451	NA
ENSG00000075151	EIF4G3	3363.22	-0.0635875	0.134499	-0.472773	0.636375	0.941881
ENSG00000234776	C11orf94	5.87271	-0.0636119	1.27685	-0.0498196	0.960266	NA
ENSG00000158796	DEDD	652.503	-0.063614	0.179832	-0.353741	0.723533	0.957375
ENSG00000164284	GRPEL2	802.42	-0.06367	0.208849	-0.304861	0.760472	0.964585
ENSG00000161981	SNRNP25	680.291	-0.0636911	0.219139	-0.290642	0.771325	0.966636
ENSG00000278259	MYO19	1336.72	-0.0637262	0.118286	-0.538745	0.590063	0.927237
ENSG00000105497	ZNF175	223.511	-0.0637691	0.317252	-0.201004	0.840695	0.980441
ENSG00000198836	OPA1	2594.19	-0.0637713	0.159213	-0.400541	0.688758	0.953094
ENSG00000198408	OGA	3920.39	-0.0638062	0.220828	-0.28894	0.772627	0.967125
ENSG00000196914	ARHGEF12	3581.06	-0.0638644	0.208405	-0.306444	0.759267	0.964121
ENSG00000178502	KLHL11	222.722	-0.0639093	0.286321	-0.223209	0.823373	0.976095
ENSG00000243071	AC107032.1	3.40218	-0.0640565	1.25729	-0.0509482	0.959367	NA
ENSG00000096092	TMEM14A	1484.57	-0.0640779	0.364548	-0.175774	0.860472	0.984629
ENSG00000126767	ELK1	903.04	-0.0640832	0.140657	-0.455599	0.648678	0.943983
ENSG00000213398	LCAT	194.117	-0.0641806	0.398458	-0.161073	0.872036	0.986521
ENSG00000213963	AC019080.1	32.2597	-0.0641841	0.604751	-0.106133	0.915477	0.987867
ENSG00000196372	ASB13	768.943	-0.064194	0.273251	-0.234927	0.814265	0.97446
ENSG00000115942	ORC2	1075.45	-0.0643093	0.145273	-0.442678	0.657999	0.945857
ENSG00000269386	RAB11B-AS1	77.0937	-0.064311	0.349487	-0.184015	0.854001	0.982852
ENSG00000107223	EDF1	4033.88	-0.0643764	0.130317	-0.493997	0.621308	0.936304
ENSG00000130147	SH3BP4	2410.01	-0.064391	0.214026	-0.300856	0.763524	0.965493
ENSG00000123096	SSPN	22.7392	-0.0643919	0.479765	-0.134215	0.893232	0.987867
ENSG00000213214	ARHGEF35	196.123	-0.0645197	0.207908	-0.310329	0.756311	0.963642
ENSG00000130377	ACSBG2	3.918	-0.0646413	1.11799	-0.0578194	0.953893	NA
ENSG00000178031	ADAMTSL1	589.971	-0.0646909	0.384547	-0.168226	0.866405	0.985102
ENSG00000011478	QPCTL	439.963	-0.064696	0.238997	-0.270698	0.786624	0.969265
ENSG00000086475	SEPHS1	10165.6	-0.0648073	0.145759	-0.44462	0.656594	0.945654
ENSG00000137204	SLC22A7	17.9886	-0.0648149	0.750333	-0.0863815	0.931163	0.987867
ENSG00000251287	ALG1L2	13.9846	-0.0648482	0.59071	-0.10978	0.912584	0.987867
ENSG00000175866	BAIAP2	896.637	-0.0649083	0.223055	-0.290997	0.771053	0.966636
ENSG00000163156	SCNM1	469.699	-0.0649324	0.168719	-0.384855	0.700345	0.954929
ENSG00000245281	AC124242.1	17.5208	-0.0650008	0.946949	-0.0686424	0.945274	0.989294
ENSG00000122705	CLTA	3760.82	-0.0650971	0.138034	-0.4716	0.637212	0.94222
ENSG00000100276	RASL10A	18.5454	-0.0652037	0.840992	-0.0775319	0.9382	0.988461
ENSG00000123600	METTL8	785.103	-0.0652685	0.296483	-0.220142	0.82576	0.976278
ENSG00000029153	ARNTL2	772.934	-0.0652975	0.241935	-0.269897	0.787239	0.9696
ENSG00000147649	MTDH	3162.92	-0.0653331	0.132475	-0.493174	0.62189	0.936304
ENSG00000168904	LRRC28	412.771	-0.0653458	0.154848	-0.421998	0.673026	0.950241
ENSG00000163820	FYCO1	907.452	-0.0653856	0.249769	-0.261785	0.793488	0.9705
ENSG00000167065	DUSP18	136.881	-0.0655072	0.403293	-0.162431	0.870967	0.986157
ENSG00000165322	ARHGAP12	1422.32	-0.0655215	0.283104	-0.231439	0.816973	0.975136
ENSG00000077549	CAPZB	6196.35	-0.0655411	0.0979151	-0.669367	0.503262	0.897657
ENSG00000272682	AC004471.2	2.70685	-0.0655419	1.38943	-0.0471719	0.962376	NA
ENSG00000170608	FOXA3	766.561	-0.0655508	0.311659	-0.210329	0.833411	0.979339
ENSG00000182134	TDRKH	552.336	-0.0656065	0.369053	-0.17777	0.858904	0.984629
ENSG00000128245	YWHAH	3486.77	-0.0656443	0.209603	-0.313185	0.75414	0.963015
ENSG00000172020	GAP43	676.615	-0.0657093	1.25306	-0.052439	NA	NA
ENSG00000107331	ABCA2	1447.18	-0.0657338	0.30474	-0.215704	0.829218	0.97784
ENSG00000115233	PSMD14	2194.17	-0.0657387	0.18312	-0.358993	0.7196	0.956147
ENSG00000160710	ADAR	9375.7	-0.0657995	0.108379	-0.607124	0.543768	0.911822
ENSG00000147471	PLPBP	1272.4	-0.0658438	0.171865	-0.383113	0.701636	0.954971
ENSG00000259644	AC022613.3	3.29144	-0.0659092	1.34059	-0.0491642	0.960788	NA
ENSG00000103534	TMC5	102.857	-0.0659335	0.526072	-0.125332	0.900261	0.987867
ENSG00000113643	RARS1	2511.65	-0.0659676	0.131426	-0.501936	0.615713	0.934602
ENSG00000047578	KIAA0556	829.113	-0.0660113	0.224293	-0.294308	0.768523	0.966345
ENSG00000277173	AC004241.4	1.06366	-0.066016	2.7504	-0.0240023	0.980851	NA
ENSG00000008952	SEC62	4522.11	-0.0660471	0.206367	-0.320047	0.748933	0.963015
ENSG00000240087	RPSAP12	24.0115	-0.0660805	0.58194	-0.113552	0.909593	0.987867
ENSG00000279208	CR381653.2	12.1935	-0.0661503	0.958311	-0.069028	0.944967	0.989133
ENSG00000100320	RBFOX2	4362.44	-0.0661822	0.181053	-0.36554	0.714709	0.955557
ENSG00000138032	PPM1B	1054.67	-0.0662462	0.185396	-0.357323	0.72085	0.956159
ENSG00000140948	ZCCHC14	1530.7	-0.0662535	0.131388	-0.504257	0.614081	0.93333
ENSG00000256037	MRPL40P1	1.13249	-0.0662749	2.25002	-0.0294552	0.976502	NA
ENSG00000186654	PRR5	450.548	-0.0663317	0.343524	-0.193092	0.846887	0.981775
ENSG00000111786	SRSF9	3251.17	-0.0663362	0.126839	-0.522995	0.600978	0.929646
ENSG00000009709	PAX7	48.65	-0.0663521	1.16928	-0.0567463	0.954747	0.991433
ENSG00000020922	MRE11	994.318	-0.0664054	0.239985	-0.276707	0.782005	0.968597
ENSG00000166747	AP1G1	2830.48	-0.066443	0.167239	-0.397294	0.691151	0.953566
ENSG00000102007	PLP2	501.655	-0.0665123	0.308452	-0.215632	0.829274	0.977846
ENSG00000156639	ZFAND3	2846.65	-0.0665215	0.127551	-0.521528	0.601999	0.930034
ENSG00000159899	NPR2	307.42	-0.0665904	0.287624	-0.231519	0.816912	0.975136
ENSG00000104529	EEF1D	2267.46	-0.0666949	0.193604	-0.344492	0.730476	0.958091
ENSG00000253738	OTUD6B-AS1	1356.23	-0.0666997	0.263574	-0.253059	0.800223	0.971424
ENSG00000179057	IGSF22	30.0148	-0.0667031	0.669139	-0.099685	0.920594	0.987867
ENSG00000109103	UNC119	1290.8	-0.0667095	0.133691	-0.498982	0.617792	0.935285
ENSG00000258649	AL392023.1	92.6598	-0.0667558	0.307854	-0.216842	0.828331	0.977279
ENSG00000271971	AC120053.1	26.1163	-0.0667922	0.58701	-0.113784	0.909409	0.987867
ENSG00000100031	GGT1	26.2495	-0.0668014	0.599964	-0.111342	0.911345	0.987867
ENSG00000152454	ZNF256	199.388	-0.0668893	0.24858	-0.269086	0.787863	0.969746
ENSG00000115368	WDR75	1858.52	-0.066923	0.122005	-0.548527	0.58333	0.923976
ENSG00000156973	PDE6D	501.628	-0.0669447	0.224331	-0.298419	0.765383	0.965712
ENSG00000159208	CIART	85.5127	-0.0669557	0.332516	-0.201361	0.840416	0.980441
ENSG00000230202	AL450405.1	106.584	-0.066979	0.429588	-0.155914	0.8761	0.987339
ENSG00000287430	AL136090.2	16.9614	-0.0669928	0.986242	-0.0679274	0.945843	0.989344
ENSG00000242861	AL591895.1	57.9829	-0.0670542	0.480238	-0.139627	0.888955	0.987867
ENSG00000074582	BCS1L	565.445	-0.0671063	0.17808	-0.376832	0.706298	0.955179
ENSG00000177666	PNPLA2	1185.4	-0.0671652	0.214996	-0.312403	0.754735	0.963015
ENSG00000255112	CHMP1B	1878.66	-0.0671977	0.175848	-0.382136	0.70236	0.954971
ENSG00000135956	TMEM127	1797.08	-0.0672488	0.157735	-0.426341	0.669859	0.949094
ENSG00000196411	EPHB4	3470.56	-0.0673276	0.242379	-0.277778	0.781183	0.968597
ENSG00000147383	NSDHL	932.487	-0.0673277	0.209378	-0.32156	0.747786	0.963015
ENSG00000186814	ZSCAN30	544.255	-0.067404	0.219817	-0.306638	0.759119	0.964121
ENSG00000136628	EPRS1	5515.36	-0.0674224	0.144081	-0.467949	0.639821	0.942988
ENSG00000126214	KLC1	1208.99	-0.0674426	0.1955	-0.344975	0.730114	0.958008
ENSG00000170633	RNF34	1039.18	-0.0675784	0.143409	-0.47123	0.637477	0.94222
ENSG00000133895	MEN1	1596.55	-0.0675831	0.175346	-0.385427	0.699921	0.954929
ENSG00000221947	XKR9	15.8851	-0.0676333	1.04354	-0.0648116	0.948324	0.989855
ENSG00000105220	GPI	3951.22	-0.0677279	0.130328	-0.519672	0.603292	0.930861
ENSG00000198010	DLGAP2	25.1842	-0.0677952	0.819729	-0.0827044	0.934087	0.987867
ENSG00000198265	HELZ	1786.24	-0.0678328	0.203473	-0.333374	0.738852	0.961116
ENSG00000106628	POLD2	2410.23	-0.0679067	0.18337	-0.370326	0.71114	0.955353
ENSG00000231006	RPL7P32	2.69903	-0.0679761	1.51639	-0.0448276	0.964245	NA
ENSG00000138778	CENPE	1037.98	-0.0680506	0.450744	-0.150974	0.879996	0.987867
ENSG00000167987	VPS37C	907.95	-0.0680663	0.160819	-0.423249	0.672114	0.950201
ENSG00000123636	BAZ2B	1303.97	-0.0681303	0.212848	-0.320089	0.748901	0.963015
ENSG00000249412	AC010285.1	1.83026	-0.0681791	1.43924	-0.0473716	0.962217	NA
ENSG00000244171	PBX2P1	14.2811	-0.0681826	0.568124	-0.120014	0.904472	0.987867
ENSG00000241878	PISD	1742.47	-0.068272	0.18543	-0.368182	0.712738	0.955557
ENSG00000118900	UBN1	2240.5	-0.0683408	0.119834	-0.570298	0.568475	0.92017
ENSG00000144566	RAB5A	2290.6	-0.068377	0.145087	-0.471283	0.637439	0.94222
ENSG00000204580	DDR1	8506.76	-0.0684019	0.232041	-0.294784	0.768159	0.966345
ENSG00000165417	GTF2A1	1720.57	-0.0684319	0.141211	-0.484609	0.627954	0.938542
ENSG00000173530	TNFRSF10D	522.221	-0.0684538	0.330157	-0.207337	0.835747	0.979569
ENSG00000055208	TAB2	1956.75	-0.0686532	0.115561	-0.594088	0.552453	0.91377
ENSG00000118961	LDAH	914.654	-0.0686773	0.316369	-0.21708	0.828146	0.97723
ENSG00000099875	MKNK2	4837.59	-0.06871	0.179691	-0.382379	0.70218	0.954971
ENSG00000118200	CAMSAP2	1324.25	-0.0688867	0.207771	-0.331551	0.740228	0.962035
ENSG00000189298	ZKSCAN3	244.844	-0.068901	0.236769	-0.291005	0.771047	0.966636
ENSG00000227258	SMIM2-AS1	39.8759	-0.0689442	0.403588	-0.170828	0.864359	0.984656
ENSG00000101945	SUV39H1	249.203	-0.0689596	0.19673	-0.350529	0.725941	0.957375
ENSG00000235478	LINC01664	5.95417	-0.068977	1.21525	-0.0567595	0.954737	NA
ENSG00000135108	FBXO21	1992.1	-0.0690613	0.194108	-0.355788	0.721999	0.956714
ENSG00000261061	AC092718.4	93.4657	-0.0690914	0.237912	-0.290407	0.771505	0.966636
ENSG00000113810	SMC4	2137.74	-0.0691006	0.261947	-0.263796	0.791937	0.97012
ENSG00000005206	SPPL2B	1743.4	-0.0691226	0.241414	-0.286324	0.77463	0.967537
ENSG00000221044	U3	2.29238	-0.0691937	1.27993	-0.0540604	0.956887	NA
ENSG00000103855	CD276	3903.28	-0.0692065	0.235673	-0.293655	0.769022	0.966345
ENSG00000156531	PHF6	2007.89	-0.0692201	0.17227	-0.401813	0.687822	0.953094
ENSG00000014641	MDH1	4909.8	-0.069252	0.107607	-0.643564	0.519858	0.902766
ENSG00000055483	USP36	1361.15	-0.0693232	0.180025	-0.385076	0.700181	0.954929
ENSG00000239884	RN7SL608P	4.0439	-0.0694078	1.08729	-0.0638357	0.949101	NA
ENSG00000115310	RTN4	10829.6	-0.0694082	0.187306	-0.37056	0.710966	0.955353
ENSG00000075945	KIFAP3	645.913	-0.0695181	0.27005	-0.257426	0.79685	0.97123
ENSG00000106028	SSBP1	2347.99	-0.0696114	0.184197	-0.377919	0.705491	0.955179
ENSG00000109689	STIM2	761.547	-0.069627	0.26407	-0.263668	0.792036	0.970136
ENSG00000148396	SEC16A	3333.45	-0.0696345	0.157517	-0.442077	0.658434	0.945857
ENSG00000095574	IKZF5	426.941	-0.0698899	0.224928	-0.310721	0.756013	0.9636
ENSG00000141503	MINK1	4059.65	-0.069913	0.191622	-0.364849	0.715224	0.955557
ENSG00000281691	RBM5-AS1	3.01167	-0.0699155	1.18432	-0.0590345	0.952925	NA
ENSG00000070269	TMEM260	655.594	-0.0699606	0.198392	-0.352639	0.724359	0.957375
ENSG00000106278	PTPRZ1	2670.74	-0.0699761	0.631978	-0.110726	0.911834	0.987867
ENSG00000266066	POLRMTP1	33.1944	-0.0700151	0.400209	-0.174946	0.861122	0.984629
ENSG00000161671	EMC10	5303.06	-0.0700802	0.171462	-0.40872	0.682745	0.952771
ENSG00000259429	UBE2Q2P2	155.661	-0.0701161	0.361089	-0.19418	0.846035	0.981553
ENSG00000095261	PSMD5	1579.77	-0.0701243	0.135878	-0.516082	0.605797	0.931431
ENSG00000005302	MSL3	750.534	-0.070192	0.236379	-0.296946	0.766508	0.966186
ENSG00000101448	EPPIN	2.62033	-0.0702533	1.54712	-0.0454089	0.963781	NA
ENSG00000064687	ABCA7	1434.52	-0.0703112	0.279161	-0.251867	0.801144	0.971738
ENSG00000131951	LRRC9	51.9803	-0.0703795	0.505483	-0.139232	0.889267	0.987867
ENSG00000154473	BUB3	3424.87	-0.0704036	0.164529	-0.42791	0.668717	0.948517
ENSG00000130684	ZNF337	45.7224	-0.0704098	0.361233	-0.194915	0.845459	0.981441
ENSG00000005700	IBTK	2691.11	-0.0704416	0.267687	-0.263149	0.792435	0.970298
ENSG00000186838	SELENOV	96.8985	-0.0705343	0.768353	-0.0917993	0.926858	0.987867
ENSG00000108344	PSMD3	4643.21	-0.0705475	0.135871	-0.519224	0.603605	0.930973
ENSG00000013016	EHD3	668.459	-0.0705653	0.42084	-0.167677	0.866837	0.985274
ENSG00000114374	USP9Y	2685.33	-0.070621	0.135867	-0.519781	0.603216	0.930861
ENSG00000154025	SLC5A10	2.77127	-0.0706267	1.80122	-0.0392104	0.968723	NA
ENSG00000137691	CFAP300	51.098	-0.0707008	0.523477	-0.13506	0.892564	0.987867
ENSG00000272727	LINC02266	4.78344	-0.0707092	1.6413	-0.0430813	0.965637	NA
ENSG00000102900	NUP93	1774.61	-0.0707298	0.246642	-0.286771	0.774288	0.967473
ENSG00000198646	NCOA6	1243.93	-0.0707306	0.221235	-0.319709	0.749189	0.963015
ENSG00000078081	LAMP3	135.135	-0.0707736	0.65417	-0.108188	0.913846	0.987867
ENSG00000279926	AL138831.3	8.44782	-0.0708926	0.814114	-0.0870795	0.930608	NA
ENSG00000100813	ACIN1	8006.49	-0.0708928	0.115256	-0.615088	0.538496	0.909817
ENSG00000198964	SGMS1	779.536	-0.0709123	0.212841	-0.33317	0.739006	0.961135
ENSG00000128165	ADM2	446.228	-0.0709824	0.299759	-0.236798	0.812813	0.97424
ENSG00000112584	FAM120B	973.678	-0.0711361	0.142407	-0.499526	0.617409	0.935285
ENSG00000276174	AC087683.2	1.9104	-0.0711504	1.52683	-0.0466	0.962832	NA
ENSG00000247596	TWF2	887.494	-0.0711628	0.22363	-0.318216	0.750321	0.963015
ENSG00000168101	NUDT16L1	1378.3	-0.0713534	0.171301	-0.416537	0.677017	0.951986
ENSG00000196756	SNHG17	931.105	-0.0713764	0.352466	-0.202506	0.839521	0.980441
ENSG00000188242	PP7080	2.31056	-0.0713829	1.44004	-0.04957	0.960465	NA
ENSG00000184110	EIF3C	1144.71	-0.0714072	0.293325	-0.24344	0.807664	0.97301
ENSG00000004399	PLXND1	2529.69	-0.0714445	0.541393	-0.131964	0.895013	0.987867
ENSG00000065526	SPEN	2436.45	-0.07145	0.171424	-0.416803	0.676823	0.951986
ENSG00000207146	Y_RNA	5.30312	-0.0714638	1.13058	-0.06321	0.949599	NA
ENSG00000099901	RANBP1	4346.4	-0.0714899	0.185684	-0.385008	0.700232	0.954929
ENSG00000103061	SLC7A6OS	172.093	-0.0716286	0.267387	-0.267883	0.788789	0.96978
ENSG00000117593	DARS2	934.896	-0.071647	0.197697	-0.362408	0.717047	0.955701
ENSG00000175220	ARHGAP1	1829.16	-0.0716628	0.124691	-0.574725	0.565478	0.91901
ENSG00000140451	PIF1	1402.74	-0.0717006	0.610641	-0.117419	0.906528	0.987867
ENSG00000136709	WDR33	2287.25	-0.0717064	0.174012	-0.412076	0.680284	0.95216
ENSG00000120694	HSPH1	4369.26	-0.0717691	0.202679	-0.354103	0.723262	0.957349
ENSG00000135525	MAP7	2236.69	-0.0718659	0.161588	-0.444748	0.656502	0.945642
ENSG00000129353	SLC44A2	2602.88	-0.0719863	0.388595	-0.185247	0.853035	0.982852
ENSG00000123064	DDX54	2218.97	-0.0719912	0.179913	-0.400145	0.68905	0.953094
ENSG00000184371	CSF1	135.451	-0.0719971	0.549278	-0.131076	0.895715	0.987867
ENSG00000282849	AL359834.1	2.06786	-0.0720368	2.12162	-0.0339537	0.972914	NA
ENSG00000154040	CABYR	127.883	-0.0720538	0.385155	-0.187078	0.8516	0.982652
ENSG00000109519	GRPEL1	778.69	-0.07216	0.234451	-0.307783	0.758248	0.964121
ENSG00000241549	GUSBP2	62.9921	-0.0721793	0.395326	-0.182582	0.855126	0.983106
ENSG00000136933	RABEPK	537.592	-0.0721901	0.226956	-0.31808	0.750424	0.963015
ENSG00000225406	ELF2P4	2.7271	-0.0722105	1.1932	-0.0605185	0.951743	NA
ENSG00000249042	AC008771.1	23.2441	-0.0722131	0.692748	-0.104242	0.916978	0.987867
ENSG00000285018	AC245140.3	6.10396	-0.0722609	0.841997	-0.0858209	0.931609	NA
ENSG00000213593	TMX2	1559.92	-0.0722892	0.224401	-0.322143	0.747345	0.963015
ENSG00000236287	ZBED5	1354	-0.0723043	0.16415	-0.440478	0.659591	0.945902
ENSG00000133275	CSNK1G2	3577.51	-0.0723456	0.179153	-0.403819	0.686346	0.953094
ENSG00000205076	LGALS7	4.69287	-0.0724329	1.31925	-0.0549048	0.956214	NA
ENSG00000184939	ZFP90	880.712	-0.072467	0.220954	-0.327974	0.742932	0.9625
ENSG00000161920	MED11	177.523	-0.0725088	0.229821	-0.315501	0.752381	0.963015
ENSG00000165807	PPP1R36	27.36	-0.0725453	0.522435	-0.13886	0.889561	0.987867
ENSG00000240914	RPL15P2	39.934	-0.0725709	0.509992	-0.142298	0.886845	0.987867
ENSG00000160867	FGFR4	3330.26	-0.0725763	0.304239	-0.238551	0.811454	0.974084
ENSG00000126775	ATG14	664.586	-0.0726031	0.241023	-0.30123	0.763239	0.965359
ENSG00000124299	PEPD	3341.85	-0.0726134	0.238841	-0.304024	0.76111	0.964751
ENSG00000196781	TLE1	2241.17	-0.0726538	0.152788	-0.47552	0.634416	0.940762
ENSG00000052723	SIKE1	1670.17	-0.0727161	0.14025	-0.518476	0.604126	0.930973
ENSG00000142765	SYTL1	658.754	-0.0727259	0.286993	-0.253407	0.799954	0.971387
ENSG00000279259	AC087741.3	24.0789	-0.0728458	0.582859	-0.12498	0.900539	0.987867
ENSG00000089775	ZBTB25	351.858	-0.0728543	0.177177	-0.411195	0.68093	0.95216
ENSG00000254995	STX16-NPEPL1	47.3042	-0.0728956	0.403626	-0.180602	0.85668	0.983793
ENSG00000100811	YY1	4238.45	-0.0730005	0.11052	-0.660517	0.508922	0.899135
ENSG00000204380	PKP4-AS1	5.57849	-0.0730124	0.941826	-0.0775222	0.938208	NA
ENSG00000105639	JAK3	158.45	-0.0732373	0.442788	-0.1654	0.868629	0.985808
ENSG00000127334	DYRK2	2191.18	-0.0732825	0.160328	-0.457079	0.647614	0.943624
ENSG00000137815	RTF1	2674.28	-0.0733069	0.149076	-0.491741	0.622903	0.936304
ENSG00000166333	ILK	46.0361	-0.0733247	0.33178	-0.221004	0.825089	0.976278
ENSG00000207445	SNORD15B	6.62501	-0.0733429	0.848966	-0.0863909	0.931156	NA
ENSG00000169379	ARL13B	341.554	-0.0733845	0.275001	-0.266852	0.789583	0.97007
ENSG00000196670	ZFP62	767.219	-0.073448	0.208239	-0.35271	0.724306	0.957375
ENSG00000120008	WDR11	2135.04	-0.0734586	0.134652	-0.545546	0.585378	0.924634
ENSG00000000460	C1orf112	259.705	-0.0735093	0.374079	-0.196507	0.844213	0.981031
ENSG00000196220	SRGAP3	561.953	-0.0735282	0.318492	-0.230864	0.817421	0.975136
ENSG00000160753	RUSC1	1262.26	-0.0736303	0.209529	-0.351409	0.725281	0.957375
ENSG00000172748	ZNF596	83.0378	-0.0736381	0.353427	-0.208355	0.834952	0.979551
ENSG00000272077	AC124045.1	84.342	-0.0736758	0.253744	-0.290355	0.771545	0.966636
ENSG00000124422	USP22	7277.61	-0.0737578	0.163293	-0.45169	0.651493	0.944298
ENSG00000005020	SKAP2	1070.77	-0.0737772	0.247958	-0.297539	0.766055	0.966186
ENSG00000115556	PLCD4	78.137	-0.0740204	0.361455	-0.204785	0.83774	0.980441
ENSG00000090372	STRN4	3853.15	-0.0740382	0.135628	-0.545891	0.585141	0.924634
ENSG00000067445	TRO	1869.65	-0.0740543	0.198109	-0.373806	0.708549	0.955179
ENSG00000058262	SEC61A1	7646.84	-0.0740881	0.151378	-0.489423	0.624542	0.936999
ENSG00000162695	SLC30A7	1093.28	-0.0741142	0.185381	-0.399794	0.689309	0.953094
ENSG00000258122	AC044802.2	1.07248	-0.0741322	3.64384	-0.0203445	0.983769	NA
ENSG00000244332	AL138759.1	1.61992	-0.074136	1.56968	-0.04723	0.96233	NA
ENSG00000181652	ATG9B	168.473	-0.07419	0.734514	-0.101006	0.919546	0.987867
ENSG00000166348	USP54	1245.17	-0.0742157	0.272227	-0.272624	0.785142	0.969141
ENSG00000236165	PRADC1P1	2.12974	-0.0742208	1.39868	-0.0530649	0.95768	NA
ENSG00000282886	PTMAP12	2.59219	-0.0742554	1.44871	-0.0512564	0.959121	NA
ENSG00000063245	EPN1	4423.73	-0.0742557	0.164027	-0.452704	0.650762	0.944088
ENSG00000287539	AC022966.2	3.19359	-0.0742796	1.59873	-0.0464616	0.962942	NA
ENSG00000125482	TTF1	625.126	-0.07432	0.190622	-0.389882	0.696624	0.954234
ENSG00000287097	AL590550.1	2.50986	-0.0743668	1.44081	-0.0516147	0.958836	NA
ENSG00000176490	DIRAS1	501.918	-0.0744124	0.505762	-0.14713	0.88303	0.987867
ENSG00000139974	SLC38A6	169.421	-0.0744143	0.2442	-0.304727	0.760574	0.964596
ENSG00000170537	TMC7	93.2268	-0.0744166	0.433141	-0.171807	0.863589	0.984629
ENSG00000135862	LAMC1	10838.4	-0.0744276	0.321694	-0.231361	0.817034	0.975136
ENSG00000162522	KIAA1522	4453.94	-0.0744567	0.23078	-0.32263	0.746975	0.963015
ENSG00000234975	FTH1P2	20.9527	-0.0744634	0.699777	-0.10641	0.915257	0.987867
ENSG00000187672	ERC2	176.116	-0.0745034	0.50553	-0.147377	0.882834	0.987867
ENSG00000273448	AC006480.2	10.9399	-0.0745153	0.926435	-0.0804323	0.935893	0.987867
ENSG00000160460	SPTBN4	487.511	-0.0745161	0.442845	-0.168267	0.866373	0.985102
ENSG00000173786	CNP	2342.26	-0.0745982	0.157107	-0.474825	0.634912	0.94106
ENSG00000153495	TEX29	6.20622	-0.0746271	0.875272	-0.0852616	0.932053	NA
ENSG00000176401	EID2B	59.8184	-0.0746393	0.410907	-0.181645	0.855861	0.983544
ENSG00000262165	AC233723.1	3.97482	-0.0746436	1.20987	-0.0616954	0.950805	NA
ENSG00000286408	AC113410.4	22.1066	-0.0746463	0.604845	-0.123414	0.901779	0.987867
ENSG00000089123	TASP1	270.604	-0.0747106	0.174536	-0.428051	0.668614	0.94851
ENSG00000236423	LINC01134	36.0638	-0.0747473	0.779659	-0.0958718	0.923622	0.987867
ENSG00000160179	ABCG1	282.476	-0.0747719	0.374904	-0.199443	0.841916	0.980441
ENSG00000129195	PIMREG	1147.87	-0.0748032	0.419649	-0.178252	0.858525	0.984629
ENSG00000130741	EIF2S3	5975.68	-0.0748591	0.218177	-0.343112	0.731514	0.958608
ENSG00000272079	AC004233.2	88.4929	-0.0748648	0.400039	-0.187144	0.851548	0.982652
ENSG00000198315	ZKSCAN8	996.243	-0.0749091	0.171347	-0.437178	0.661982	0.946503
ENSG00000197332	AC008543.1	9.00422	-0.0749098	0.794431	-0.0942936	0.924876	NA
ENSG00000140992	PDPK1	1246.13	-0.0749324	0.140726	-0.532472	0.594399	0.927938
ENSG00000185499	MUC1	497.189	-0.0749428	0.616508	-0.12156	0.903247	0.987867
ENSG00000198794	SCAMP5	3893.1	-0.0749741	0.224368	-0.334157	0.738261	0.960812
ENSG00000172534	HCFC1	4461.19	-0.0749958	0.134324	-0.558319	0.576627	0.922889
ENSG00000132677	RHBG	23.9053	-0.0750649	0.644343	-0.116498	0.907257	0.987867
ENSG00000136874	STX17	1145.97	-0.0750885	0.197804	-0.37961	0.704235	0.955179
ENSG00000166451	CENPN	383.356	-0.0751243	0.239779	-0.313307	0.754048	0.963015
ENSG00000171302	CANT1	2068.87	-0.0751973	0.195998	-0.383664	0.701228	0.954971
ENSG00000218510	LINC00339	37.1188	-0.0752776	0.433428	-0.17368	0.862117	0.984629
ENSG00000254827	SLC22A18AS	18.9246	-0.0752999	0.905662	-0.0831435	0.933737	0.987867
ENSG00000169612	RAMAC	503.724	-0.0753365	0.18086	-0.416547	0.67701	0.951986
ENSG00000231789	PIK3CD-AS2	96.3086	-0.0754435	0.471412	-0.160037	0.872852	0.986805
ENSG00000142444	TIMM29	661.467	-0.0754492	0.206046	-0.366176	0.714234	0.955557
ENSG00000182141	ZNF708	681.626	-0.0754827	0.327169	-0.230715	0.817536	0.975136
ENSG00000131626	PPFIA1	2072.78	-0.0754952	0.101501	-0.743787	0.457005	0.875463
ENSG00000240288	GHRLOS	30.769	-0.0755405	0.527217	-0.143282	0.886068	0.987867
ENSG00000065060	UHRF1BP1	1440.22	-0.0755997	0.231042	-0.327212	0.743508	0.9625
ENSG00000197168	NEK5	80.2411	-0.075614	0.401492	-0.188333	0.850616	0.982426
ENSG00000109089	CDR2L	1722.42	-0.0756158	0.40573	-0.18637	0.852155	0.982719
ENSG00000213995	NAXD	1601.05	-0.0756364	0.159641	-0.47379	0.63565	0.941692
ENSG00000104517	UBR5	3938.22	-0.0756527	0.180269	-0.419665	0.67473	0.951301
ENSG00000124767	GLO1	4342.86	-0.0756801	0.144382	-0.524167	0.600162	0.929642
ENSG00000181790	ADGRB1	556.413	-0.0757472	0.697201	-0.108645	0.913484	0.987867
ENSG00000122643	NT5C3A	906.732	-0.0758203	0.256489	-0.295608	0.767529	0.966345
ENSG00000251687	AC104791.1	6.65969	-0.0758222	1.24942	-0.0606858	0.951609	NA
ENSG00000106086	PLEKHA8	1666	-0.0758579	0.182801	-0.414975	0.67816	0.95216
ENSG00000118363	SPCS2	1871.68	-0.075858	0.164941	-0.459911	0.64558	0.943624
ENSG00000149231	CCDC82	748.267	-0.0759015	0.252809	-0.300233	0.764	0.965493
ENSG00000279267	AL078621.1	38.2971	-0.0759286	0.54889	-0.138331	0.889979	0.987867
ENSG00000283236	AC074141.1	47.845	-0.0760758	0.50896	-0.149473	0.88118	0.987867
ENSG00000137337	MDC1	1351.43	-0.0762156	0.193845	-0.393178	0.694188	0.954234
ENSG00000268670	AC016586.1	9.99328	-0.0762208	0.662472	-0.115055	0.908401	0.987867
ENSG00000181544	FANCB	103.102	-0.0762305	0.332728	-0.229108	0.818785	0.975136
ENSG00000111361	EIF2B1	1074.6	-0.0762745	0.117489	-0.649204	0.516207	0.902315
ENSG00000141385	AFG3L2	1913.19	-0.076326	0.204938	-0.372435	0.709569	0.955179
ENSG00000100605	ITPK1	2952.81	-0.0763678	0.217701	-0.350793	0.725744	0.957375
ENSG00000004700	RECQL	801.964	-0.0764121	0.163924	-0.466143	0.641113	0.943181
ENSG00000187942	LDLRAD2	10.9539	-0.0764485	0.754322	-0.101347	0.919275	0.987867
ENSG00000263369	AC090616.1	3.64305	-0.0765007	1.76354	-0.0433791	0.965399	NA
ENSG00000235912	AL031729.1	11.6555	-0.07655	0.67707	-0.113061	0.909982	0.987867
ENSG00000134884	ARGLU1	5244.28	-0.076684	0.217338	-0.352833	0.724214	0.957375
ENSG00000226174	TEX22	17.9105	-0.0766943	0.563732	-0.136048	0.891784	0.987867
ENSG00000228224	NACA4P	6.27241	-0.0767086	1.06504	-0.0720241	0.942583	NA
ENSG00000143337	TOR1AIP1	945.753	-0.0767278	0.317639	-0.241557	0.809124	0.97306
ENSG00000105397	TYK2	1593.9	-0.0767424	0.165576	-0.463486	0.643016	0.943393
ENSG00000129535	NRL	47.2759	-0.0768087	0.433363	-0.177239	0.859321	0.984629
ENSG00000185480	PARPBP	340.357	-0.0768109	0.285813	-0.268745	0.788126	0.969746
ENSG00000008710	PKD1	3017.93	-0.076876	0.252136	-0.304899	0.760443	0.964585
ENSG00000174891	RSRC1	551.686	-0.0769371	0.148416	-0.518387	0.604188	0.930973
ENSG00000092096	SLC22A17	2022.35	-0.0769423	0.286212	-0.26883	0.78806	0.969746
ENSG00000114744	COMMD2	1713.92	-0.0772111	0.134118	-0.575694	0.564822	0.91901
ENSG00000135870	RC3H1	992.274	-0.0772205	0.222262	-0.347431	0.728268	0.957838
ENSG00000118193	KIF14	665.49	-0.0772296	0.406418	-0.190025	0.84929	0.982426
ENSG00000261390	MAFTRR	5.26233	-0.0772959	1.08445	-0.0712767	0.943178	NA
ENSG00000163636	PSMD6	2099.33	-0.0773338	0.102145	-0.757102	0.448989	0.871822
ENSG00000260577	AC126773.4	14.5733	-0.077474	0.958477	-0.0808303	0.935577	0.987867
ENSG00000145901	TNIP1	1913.58	-0.0775167	0.221492	-0.349975	0.726357	0.957375
ENSG00000172057	ORMDL3	3329.95	-0.077586	0.198816	-0.390239	0.69636	0.954234
ENSG00000100836	PABPN1	4416.44	-0.0776082	0.111495	-0.696071	0.486384	0.890636
ENSG00000141314	RHBDL3	236.592	-0.0776092	0.814645	-0.0952675	0.924102	0.987867
ENSG00000169330	MINAR1	86.032	-0.0776113	0.569921	-0.136179	0.89168	0.987867
ENSG00000268043	NBPF12	476.427	-0.0776358	0.184524	-0.420736	0.673948	0.950776
ENSG00000065559	MAP2K4	1548.54	-0.0776857	0.173359	-0.44812	0.654066	0.94514
ENSG00000104756	KCTD9	642.185	-0.0777038	0.190429	-0.408047	0.683239	0.952771
ENSG00000182177	ASB18	1.07227	-0.0777988	2.57213	-0.0302468	0.97587	NA
ENSG00000140650	PMM2	521.509	-0.0778257	0.216302	-0.3598	0.718996	0.955994
ENSG00000204685	STARD7-AS1	76.3564	-0.0778789	0.400179	-0.19461	0.845698	0.981553
ENSG00000212747	RTL8B	455.619	-0.0779249	0.291186	-0.267612	0.788998	0.969894
ENSG00000161999	JMJD8	570.445	-0.0779252	0.16363	-0.476227	0.633913	0.940762
ENSG00000086200	IPO11	946.009	-0.0779907	0.176705	-0.441362	0.658951	0.945902
ENSG00000247982	LINC00926	34.0187	-0.0781377	0.469021	-0.166597	0.867687	0.985582
ENSG00000178715	AL450998.1	16.3353	-0.0781415	0.699813	-0.11166	0.911093	0.987867
ENSG00000251615	AC104825.1	52.8734	-0.0782056	0.52937	-0.147733	0.882553	0.987867
ENSG00000106683	LIMK1	2301.73	-0.0783313	0.237765	-0.329448	0.741817	0.9625
ENSG00000182873	PRKCZ-AS1	79.7208	-0.0783352	0.32842	-0.238521	0.811477	0.974084
ENSG00000148688	RPP30	706.43	-0.0783919	0.1542	-0.508377	0.611189	0.932238
ENSG00000163635	ATXN7	533.69	-0.0784365	0.180297	-0.43504	0.663533	0.947032
ENSG00000075568	TMEM131	1859.48	-0.0784611	0.171007	-0.458817	0.646366	0.943624
ENSG00000168490	PHYHIP	86.3124	-0.0785972	0.495816	-0.158521	0.874046	0.987026
ENSG00000205765	C5orf51	1432.81	-0.0787644	0.18979	-0.415008	0.678136	0.95216
ENSG00000124688	MAD2L1BP	550.553	-0.0787896	0.206955	-0.380709	0.703419	0.955138
ENSG00000167799	NUDT8	188.647	-0.0787926	0.562621	-0.140046	0.888624	0.987867
ENSG00000184281	TSSC4	1485.92	-0.0787932	0.257371	-0.306146	0.759493	0.964121
ENSG00000151304	SRFBP1	502.103	-0.078932	0.139709	-0.564973	0.572092	0.921147
ENSG00000075275	CELSR1	1271.3	-0.0790074	0.417154	-0.189396	0.849782	0.982426
ENSG00000170248	PDCD6IP	3595.18	-0.0791043	0.155285	-0.509414	0.610462	0.932238
ENSG00000283156	AC068620.3	3.39963	-0.07914	1.09683	-0.0721534	0.94248	NA
ENSG00000144645	OSBPL10	1109.97	-0.0791621	0.322299	-0.245617	0.805978	0.97301
ENSG00000184640	SEPTIN9	8845.88	-0.0792022	0.201026	-0.393989	0.693589	0.954234
ENSG00000135736	CCDC102A	265.325	-0.0792044	0.438004	-0.180831	0.856501	0.983793
ENSG00000261996	AC004706.1	20.2619	-0.0792069	0.660602	-0.119901	0.904561	0.987867
ENSG00000163602	RYBP	2512.01	-0.0792528	0.209649	-0.378027	0.705411	0.955179
ENSG00000102221	JADE3	524.735	-0.0792636	0.19794	-0.400443	0.68883	0.953094
ENSG00000197483	ZNF628	395.591	-0.0792769	0.298602	-0.265493	0.79063	0.970106
ENSG00000136848	DAB2IP	2873.5	-0.0792769	0.258765	-0.306366	0.759326	0.964121
ENSG00000213380	COG8	364.236	-0.0792981	0.179799	-0.441038	0.659185	0.945902
ENSG00000249859	PVT1	231.259	-0.079325	0.744683	-0.106522	0.915168	0.987867
ENSG00000198870	STKLD1	44.6887	-0.0793973	0.456498	-0.173927	0.861923	0.984629
ENSG00000159648	TEPP	12.668	-0.079399	0.837367	-0.0948199	0.924458	0.987867
ENSG00000259523	AC022613.2	8.9782	-0.0794243	1.22	-0.0651021	0.948093	NA
ENSG00000158062	UBXN11	629.047	-0.079553	0.296805	-0.268031	0.788675	0.96978
ENSG00000169155	ZBTB43	499.427	-0.079557	0.186199	-0.427268	0.669184	0.948624
ENSG00000138081	FBXO11	1435.59	-0.0795775	0.178999	-0.44457	0.656631	0.945654
ENSG00000146826	MAP11	565.204	-0.0797119	0.204996	-0.388847	0.69739	0.954234
ENSG00000126803	HSPA2	557.096	-0.0797225	0.31484	-0.253216	0.800101	0.971387
ENSG00000181350	LRRC75A	355.319	-0.0797444	0.400885	-0.198921	0.842325	0.980441
ENSG00000263535	AK4P1	69.9522	-0.0798177	0.511376	-0.156084	0.875967	0.987312
ENSG00000148339	SLC25A25	770.384	-0.0798194	0.292091	-0.273269	0.784646	0.968915
ENSG00000109685	NSD2	3661.6	-0.0798545	0.257892	-0.309644	0.756832	0.96387
ENSG00000179820	MYADM	1758.08	-0.0798913	0.179518	-0.445031	0.656297	0.945642
ENSG00000245275	SAP30L-AS1	23.2115	-0.0799188	0.489597	-0.163234	0.870334	0.986157
ENSG00000105576	TNPO2	2888.99	-0.0800086	0.179869	-0.444815	0.656453	0.945642
ENSG00000251461	AC091133.4	2.01948	-0.0800791	1.37624	-0.0581871	0.9536	NA
ENSG00000118689	FOXO3	1594.97	-0.0801184	0.229144	-0.349641	0.726608	0.957375
ENSG00000231549	ATP5MDP1	2.13472	-0.0801695	1.4033	-0.0571291	0.954442	NA
ENSG00000132182	NUP210	3102.23	-0.0801697	0.280264	-0.28605	0.77484	0.967674
ENSG00000207697	MIR573	11.7454	-0.0801854	0.606048	-0.132309	0.89474	0.987867
ENSG00000070985	TRPM5	199.823	-0.0802176	0.951882	-0.0842727	0.93284	0.987867
ENSG00000262999	AC099489.3	2.0619	-0.0802187	2.23366	-0.0359136	0.971351	NA
ENSG00000105865	DUS4L	111.798	-0.0802802	0.24977	-0.321417	0.747894	0.963015
ENSG00000240211	PPP1R35-AS1	2.66282	-0.0802982	1.43947	-0.055783	0.955515	NA
ENSG00000162885	B3GALNT2	688.77	-0.080318	0.142955	-0.561841	0.574224	0.92216
ENSG00000176542	USF3	617.269	-0.0803193	0.222531	-0.360935	0.718148	0.955763
ENSG00000164902	PHAX	1352.84	-0.0803637	0.137028	-0.586477	0.557555	0.916603
ENSG00000143157	POGK	1658.85	-0.0803665	0.248332	-0.323625	0.746222	0.963015
ENSG00000182749	PAQR7	457.833	-0.0803878	0.326111	-0.246505	0.805292	0.97301
ENSG00000132356	PRKAA1	1589.47	-0.0804045	0.268262	-0.299723	0.764388	0.96559
ENSG00000148459	PDSS1	289.655	-0.0804814	0.280363	-0.287062	0.774065	0.967456
ENSG00000169710	FASN	26701.6	-0.0804826	0.207692	-0.387509	0.698379	0.954454
ENSG00000130590	SAMD10	167.4	-0.0804902	0.415613	-0.193666	0.846437	0.981603
ENSG00000152518	ZFP36L2	4216.06	-0.0805058	0.323868	-0.248576	0.803689	0.97301
ENSG00000284727	AC116562.3	24.6284	-0.080522	0.72279	-0.111404	0.911296	0.987867
ENSG00000114859	CLCN2	301.931	-0.0808114	0.235661	-0.342914	0.731663	0.958608
ENSG00000146648	EGFR	1145.24	-0.0808323	0.32417	-0.249351	0.803089	0.97301
ENSG00000125841	NRSN2	989.519	-0.0809603	0.23226	-0.348577	0.727407	0.957766
ENSG00000160767	FAM189B	1542.53	-0.081025	0.182949	-0.442884	0.657849	0.945857
ENSG00000237298	TTN-AS1	71.3643	-0.0810576	0.437597	-0.185234	0.853046	0.982852
ENSG00000188786	MTF1	513.441	-0.0810864	0.171221	-0.473578	0.635801	0.941764
ENSG00000258153	HSPE1P4	8.68716	-0.0811065	0.762397	-0.106384	0.915278	NA
ENSG00000125633	CCDC93	1055.58	-0.0811076	0.15361	-0.528011	0.597492	0.929264
ENSG00000164190	NIPBL	2245.13	-0.0811651	0.171089	-0.474404	0.635212	0.941217
ENSG00000270638	AL023806.1	5.83912	-0.0811726	1.11817	-0.0725945	0.942129	NA
ENSG00000275700	AATF	1324.51	-0.0812507	0.199033	-0.408228	0.683106	0.952771
ENSG00000005801	ZNF195	1699.76	-0.0812622	0.201004	-0.404282	0.686006	0.953094
ENSG00000137074	APTX	941.039	-0.0812773	0.15344	-0.529702	0.596318	0.928745
ENSG00000181924	COA4	1808.92	-0.0813198	0.196961	-0.412873	0.6797	0.95216
ENSG00000141759	TXNL4A	2227.48	-0.08134	0.167084	-0.486821	0.626385	0.938007
ENSG00000008324	SS18L2	786.009	-0.0813764	0.221089	-0.368071	0.71282	0.955557
ENSG00000176624	MEX3C	2260.56	-0.0814107	0.213302	-0.381669	0.702707	0.954971
ENSG00000180891	CUEDC1	804.418	-0.0815153	0.355395	-0.229366	0.818585	0.975136
ENSG00000068784	SRBD1	583.062	-0.081527	0.214073	-0.380837	0.703324	0.955107
ENSG00000099290	WASHC2A	1399.42	-0.0815518	0.163942	-0.497443	0.618877	0.935437
ENSG00000111530	CAND1	4998.61	-0.0815821	0.16438	-0.496301	0.619682	0.936056
ENSG00000166479	TMX3	1230.85	-0.0816269	0.211106	-0.386663	0.699006	0.954764
ENSG00000124214	STAU1	3416.58	-0.0818151	0.123177	-0.664205	0.506559	0.898556
ENSG00000113719	ERGIC1	3708.74	-0.0819629	0.18872	-0.43431	0.664064	0.947032
ENSG00000149196	HIKESHI	784.49	-0.0819752	0.102442	-0.800211	0.423588	0.862238
ENSG00000170522	ELOVL6	2909.05	-0.0820116	0.279238	-0.293698	0.768988	0.966345
ENSG00000140153	WDR20	668.354	-0.0820323	0.130001	-0.631012	0.528032	0.906223
ENSG00000165828	PRAP1	4.02964	-0.082047	1.03912	-0.0789584	0.937066	NA
ENSG00000267002	AC060780.1	495.075	-0.0820897	0.445234	-0.184374	0.85372	0.982852
ENSG00000165209	STRBP	2242.48	-0.082104	0.128097	-0.640954	0.521553	0.903586
ENSG00000228218	ATF4P3	19.8299	-0.0821286	0.687159	-0.119519	0.904864	0.987867
ENSG00000134152	KATNBL1	1779.41	-0.082164	0.478605	-0.171674	0.863694	0.984629
ENSG00000113649	TCERG1	2884.76	-0.0821916	0.142928	-0.575058	0.565252	0.91901
ENSG00000133256	PDE6B	375.106	-0.0822574	0.228064	-0.360677	0.718341	0.955845
ENSG00000171103	TRMT61B	429.67	-0.0822796	0.21514	-0.382447	0.70213	0.954971
ENSG00000197694	SPTAN1	7643.19	-0.0823346	0.209142	-0.393677	0.693819	0.954234
ENSG00000105486	LIG1	1365.72	-0.0823852	0.340998	-0.2416	0.80909	0.97306
ENSG00000137210	TMEM14B	1092.6	-0.0824402	0.210929	-0.390844	0.695913	0.954234
ENSG00000075539	FRYL	1373.71	-0.0825201	0.241735	-0.341366	0.732828	0.958901
ENSG00000048162	NOP16	511.012	-0.0825494	0.275018	-0.30016	0.764055	0.965493
ENSG00000055163	CYFIP2	1585.49	-0.0826671	0.317098	-0.260698	0.794325	0.970741
ENSG00000157954	WIPI2	2898.68	-0.0826919	0.109377	-0.756029	0.449632	0.871822
ENSG00000256612	CYP2B7P	157.98	-0.0827592	0.921027	-0.0898553	0.928402	0.987867
ENSG00000152433	ZNF547	39.4563	-0.0828062	0.567393	-0.145942	0.883968	0.987867
ENSG00000178896	EXOSC4	565.765	-0.082811	0.223943	-0.369785	0.711542	0.955405
ENSG00000269846	AL136172.1	2.82147	-0.0828155	1.29504	-0.0639483	0.949011	NA
ENSG00000272274	LINC00551	6.7656	-0.0829017	0.74015	-0.112007	0.910818	NA
ENSG00000087263	OGFOD1	979.793	-0.082971	0.207522	-0.399818	0.68929	0.953094
ENSG00000136243	NUP42	712.75	-0.0830491	0.196987	-0.421597	0.673319	0.950586
ENSG00000126970	ZC4H2	487.031	-0.0830681	0.229037	-0.362684	0.716841	0.955557
ENSG00000136048	DRAM1	475.834	-0.083084	0.560892	-0.148128	0.882241	0.987867
ENSG00000151332	MBIP	496.752	-0.0830865	0.220189	-0.377342	0.705919	0.955179
ENSG00000139496	NUP58	2022.64	-0.0831197	0.11784	-0.705363	0.480584	0.887215
ENSG00000107651	SEC23IP	1785.89	-0.0831552	0.134789	-0.616929	0.537281	0.909633
ENSG00000132581	SDF2	1183.95	-0.083174	0.220807	-0.376682	0.70641	0.955179
ENSG00000148110	MFSD14B	1634.28	-0.0833792	0.199036	-0.418915	0.675279	0.951547
ENSG00000122591	FAM126A	2436.12	-0.0834145	0.264162	-0.31577	0.752177	0.963015
ENSG00000233230	AC079807.1	12.4096	-0.0834178	0.575487	-0.144952	0.884749	0.987867
ENSG00000176915	ANKLE2	1975.92	-0.083441	0.155596	-0.536266	0.591774	0.927872
ENSG00000117054	ACADM	1764.48	-0.083454	0.192387	-0.433783	0.664446	0.947032
ENSG00000256862	PARP11-AS1	4.49454	-0.0834958	1.47374	-0.0566556	0.95482	NA
ENSG00000279407	AC007191.1	110.44	-0.0835024	0.342694	-0.243664	0.807491	0.97301
ENSG00000154655	L3MBTL4	133.432	-0.0835219	0.351284	-0.237762	0.812066	0.974212
ENSG00000102034	ELF4	610.456	-0.083561	0.358465	-0.233108	0.815678	0.975136
ENSG00000146247	PHIP	2741.81	-0.0835891	0.214207	-0.390226	0.696369	0.954234
ENSG00000135363	LMO2	1561.15	-0.0836909	0.397847	-0.210359	0.833387	0.979339
ENSG00000080189	SLC35C2	1299.11	-0.0837016	0.157178	-0.532529	0.59436	0.927938
ENSG00000233597	AC133435.1	7.74412	-0.0837302	0.78218	-0.107047	0.914751	NA
ENSG00000213539	YBX1P6	3.59528	-0.0837519	1.56075	-0.0536612	0.957205	NA
ENSG00000233937	CTC-338M12.4	63.134	-0.0837749	0.381157	-0.219791	0.826034	0.976335
ENSG00000129028	THAP10	112.034	-0.0838175	0.334281	-0.25074	0.802015	0.972252
ENSG00000165280	VCP	11477.8	-0.083844	0.136104	-0.616028	0.537876	0.909702
ENSG00000156017	CARNMT1	1023.08	-0.0839069	0.213403	-0.393185	0.694183	0.954234
ENSG00000156304	SCAF4	1372.24	-0.083911	0.147061	-0.570586	0.568281	0.92017
ENSG00000001084	GCLC	2777.01	-0.0840584	0.3148	-0.267022	0.789453	0.970022
ENSG00000134758	RNF138	1477.6	-0.0841715	0.240903	-0.3494	0.726789	0.957375
ENSG00000147874	HAUS6	1441.95	-0.0842502	0.190438	-0.442401	0.658199	0.945857
ENSG00000125848	FLRT3	697.125	-0.0843432	0.720072	-0.117132	0.906756	0.987867
ENSG00000140093	SERPINA10	185.19	-0.0843727	0.592408	-0.142423	0.886746	0.987867
ENSG00000004455	AK2	3000.19	-0.0844245	0.127023	-0.664642	0.50628	0.898515
ENSG00000133872	SARAF	4366.58	-0.084461	0.173138	-0.487825	0.625674	0.937594
ENSG00000235888	AF064858.1	5.90284	-0.0844954	0.850249	-0.0993772	0.920839	NA
ENSG00000168003	SLC3A2	8545.64	-0.0846131	0.216914	-0.390077	0.69648	0.954234
ENSG00000125731	SH2D3A	766.036	-0.0846287	0.387812	-0.218221	0.827257	0.976801
ENSG00000162302	RPS6KA4	904.691	-0.0846872	0.19043	-0.444716	0.656525	0.945642
ENSG00000002919	SNX11	564.725	-0.0847221	0.13563	-0.624657	0.532196	0.907281
ENSG00000082458	DLG3	1526.44	-0.0847648	0.200782	-0.422173	0.672899	0.950241
ENSG00000255320	AP000759.1	21.0327	-0.0847783	0.582796	-0.145468	0.884341	0.987867
ENSG00000212135	SNORD67	1.64995	-0.0847981	1.81504	-0.0467196	0.962737	NA
ENSG00000184616	SPDYE12P	12.3156	-0.0848535	0.648355	-0.130875	0.895874	0.987867
ENSG00000137714	FDX1	1314.95	-0.084867	0.28731	-0.295385	0.7677	0.966345
ENSG00000006042	TMEM98	2110.47	-0.0849381	0.249607	-0.340287	0.73364	0.959321
ENSG00000233406	AL162430.1	9.78299	-0.0849564	0.909816	-0.0933775	0.925604	NA
ENSG00000164626	KCNK5	1333.55	-0.0850149	0.492429	-0.172644	0.862931	0.984629
ENSG00000075239	ACAT1	1328.08	-0.0850853	0.306222	-0.277855	0.781123	0.968597
ENSG00000162704	ARPC5	3945.75	-0.0851836	0.188806	-0.45117	0.651867	0.944519
ENSG00000100104	SRRD	398.325	-0.0851996	0.181895	-0.468401	0.639498	0.942988
ENSG00000163513	TGFBR2	917.299	-0.0853112	0.199863	-0.426848	0.66949	0.948705
ENSG00000165792	METTL17	974.801	-0.0853299	0.160464	-0.53177	0.594885	0.927938
ENSG00000265095	FTLP12	3.09552	-0.0853418	1.52	-0.056146	0.955225	NA
ENSG00000109534	GAR1	818.721	-0.085508	0.252572	-0.33855	0.734949	0.959949
ENSG00000271789	AL080317.1	10.8724	-0.0855571	0.996976	-0.0858166	0.931612	0.987867
ENSG00000163161	ERCC3	1495.56	-0.0856537	0.120194	-0.712631	0.476074	0.8844
ENSG00000176715	ACSF3	590.018	-0.085658	0.227565	-0.376412	0.706611	0.955179
ENSG00000089234	BRAP	750.001	-0.0856754	0.138955	-0.616571	0.537518	0.909677
ENSG00000249129	SUDS3P1	19.4295	-0.0857424	0.505052	-0.169769	0.865191	0.985029
ENSG00000153443	UBALD1	1144.18	-0.0858171	0.214748	-0.399618	0.689438	0.953094
ENSG00000283128	AC009403.2	11.6092	-0.0859584	0.819442	-0.104899	0.916456	0.987867
ENSG00000200966	RN7SKP87	3.71881	-0.0859886	1.12866	-0.0761863	0.939271	NA
ENSG00000166856	GPR182	8.73142	-0.086101	0.789341	-0.10908	0.913139	NA
ENSG00000160752	FDPS	2575.76	-0.0861138	0.18322	-0.470003	0.638353	0.942339
ENSG00000243725	TTC4	23.5623	-0.0861551	0.509725	-0.169023	0.865779	0.985029
ENSG00000151353	TMEM18	550.13	-0.0861744	0.146744	-0.587242	0.557041	0.91633
ENSG00000071537	SEL1L	2877.7	-0.0861786	0.191439	-0.450163	0.652593	0.944892
ENSG00000204529	GUCY2EP	5.08314	-0.0861918	1.20711	-0.0714036	0.943077	NA
ENSG00000176619	LMNB2	8392.04	-0.0862746	0.171397	-0.503361	0.61471	0.933572
ENSG00000214960	CRPPA	72.0299	-0.0863504	0.478732	-0.180373	0.85686	0.983796
ENSG00000162373	BEND5	163.756	-0.0863775	0.446516	-0.193448	0.846608	0.981603
ENSG00000105173	CCNE1	635.217	-0.0864013	0.381779	-0.226312	0.820959	0.975395
ENSG00000278897	AC020951.1	3.43625	-0.0864409	1.79627	-0.0481225	0.961619	NA
ENSG00000114767	RRP9	1084.68	-0.0864732	0.180389	-0.479371	0.631675	0.940329
ENSG00000268403	AC132192.2	29.5133	-0.0866079	0.520953	-0.166249	0.867961	0.98566
ENSG00000154316	TDH	16.2892	-0.0866358	0.599783	-0.144445	0.885149	0.987867
ENSG00000272631	AC067750.1	47.4202	-0.0866802	0.383524	-0.22601	0.821194	0.975415
ENSG00000063438	AHRR	12.2422	-0.0867033	0.889792	-0.0974422	0.922375	0.987867
ENSG00000225556	C2CD4D	55.1495	-0.0867753	0.488906	-0.177489	0.859124	0.984629
ENSG00000279541	AC005261.5	14.1888	-0.086815	0.727634	-0.119311	0.905029	0.987867
ENSG00000228709	LINC02575	130.561	-0.0868392	0.66116	-0.131344	0.895503	0.987867
ENSG00000069020	MAST4	1067.85	-0.0868616	0.286456	-0.303229	0.761716	0.964853
ENSG00000196458	ZNF605	569.833	-0.0868775	0.164906	-0.52683	0.598312	0.929427
ENSG00000181090	EHMT1	3580.03	-0.0869481	0.157045	-0.55365	0.579818	0.923414
ENSG00000011485	PPP5C	2269.99	-0.0869961	0.116636	-0.74588	0.45574	0.874862
ENSG00000092841	MYL6	17716.2	-0.087129	0.238042	-0.366023	0.714348	0.955557
ENSG00000121690	DEPDC7	95.6455	-0.0872338	0.666404	-0.130902	0.895853	0.987867
ENSG00000171368	TPPP	340.702	-0.087271	0.492477	-0.177208	0.859345	0.984629
ENSG00000268516	AC020915.2	95.0716	-0.0874498	0.280436	-0.311836	0.755165	0.963247
ENSG00000176476	SGF29	259.932	-0.0875232	0.21427	-0.408471	0.682928	0.952771
ENSG00000236859	NIFK-AS1	109.588	-0.0875379	0.339904	-0.257537	0.796764	0.97123
ENSG00000177302	TOP3A	1061.31	-0.0876376	0.143998	-0.608603	0.542788	0.911264
ENSG00000186301	MST1P2	147.288	-0.0876938	0.387203	-0.22648	0.820828	0.975395
ENSG00000058272	PPP1R12A	2533.88	-0.0877425	0.147873	-0.593366	0.552937	0.913925
ENSG00000214770	AL161756.1	13.9173	-0.0878241	0.722494	-0.121557	0.90325	0.987867
ENSG00000234130	AL359263.1	2.67087	-0.0878264	1.79923	-0.0488134	0.961068	NA
ENSG00000124201	ZNFX1	660.438	-0.0881419	0.24636	-0.357777	0.72051	0.956147
ENSG00000185736	ADARB2	996.066	-0.0882073	0.282814	-0.311892	0.755123	0.963247
ENSG00000213445	SIPA1	881.011	-0.0882577	0.313835	-0.281223	0.778539	0.968246
ENSG00000022976	ZNF839	214.244	-0.0882662	0.250912	-0.351782	0.725002	0.957375
ENSG00000092621	PHGDH	8553.12	-0.088333	0.260788	-0.338715	0.734824	0.959949
ENSG00000254165	AC090739.1	11.4498	-0.0883844	0.804775	-0.109825	0.912548	0.987867
ENSG00000130159	ECSIT	1004.3	-0.0884171	0.266975	-0.331181	0.740508	0.962064
ENSG00000149792	MRPL49	1557.78	-0.0884333	0.138265	-0.639595	0.522436	0.903739
ENSG00000270659	AC079610.1	32.7025	-0.0884448	0.553207	-0.159876	0.872978	0.986805
ENSG00000285407	AL033530.1	10.5358	-0.0885625	0.688158	-0.128695	0.897599	0.987867
ENSG00000117000	RLF	782.84	-0.0886137	0.161721	-0.54794	0.583733	0.923984
ENSG00000151748	SAV1	1214.91	-0.0886676	0.176976	-0.501015	0.616361	0.934978
ENSG00000185453	ZSWIM9	630.226	-0.0887354	0.213004	-0.41659	0.676978	0.951986
ENSG00000235954	TTC28-AS1	429.588	-0.088756	0.175117	-0.506839	0.612268	0.932772
ENSG00000178104	PDE4DIP	1759.14	-0.0887644	0.236679	-0.375041	0.70763	0.955179
ENSG00000123965	PMS2P5	11.8133	-0.0887802	0.839742	-0.105723	0.915802	0.987867
ENSG00000131368	MRPS25	1019.08	-0.0889644	0.283268	-0.314064	0.753472	0.963015
ENSG00000257599	OVCH1-AS1	25.5847	-0.0889823	0.642175	-0.138564	0.889795	0.987867
ENSG00000138622	HCN4	1308.68	-0.0890109	0.441808	-0.20147	0.840331	0.980441
ENSG00000198874	TYW1	713.491	-0.0890137	0.177991	-0.500103	0.617002	0.935218
ENSG00000113657	DPYSL3	7876.29	-0.0890247	0.812143	-0.109617	0.912713	0.987867
ENSG00000163743	RCHY1	939.74	-0.0890297	0.19227	-0.463045	0.643332	0.943624
ENSG00000198087	CD2AP	3476.46	-0.0891117	0.279202	-0.319165	0.749601	0.963015
ENSG00000270127	AC027020.2	54.6022	-0.0891433	0.589625	-0.151187	0.879829	0.987867
ENSG00000107949	BCCIP	2057.18	-0.089173	0.176547	-0.505094	0.613493	0.933188
ENSG00000260325	HSPB9	5.86723	-0.0892778	0.899219	-0.0992837	0.920913	NA
ENSG00000158901	WFDC8	1.41292	-0.0893306	2.33498	-0.0382576	0.969482	NA
ENSG00000103995	CEP152	298.125	-0.0893368	0.291326	-0.306656	0.759106	0.964121
ENSG00000144354	CDCA7	1254.11	-0.089345	0.588737	-0.151757	0.879379	0.987867
ENSG00000180423	HARBI1	110.15	-0.0894646	0.269918	-0.331451	0.740304	0.962035
ENSG00000159720	ATP6V0D1	1944.6	-0.0894686	0.203422	-0.439817	0.660069	0.945902
ENSG00000241061	RPL5P1	31.961	-0.0894909	0.596135	-0.150119	0.880671	0.987867
ENSG00000033030	ZCCHC8	956.939	-0.08951	0.169628	-0.527683	0.597719	0.929264
ENSG00000203943	SAMD13	131.495	-0.0895173	0.626416	-0.142904	0.886366	0.987867
ENSG00000234284	ZNF879	96.3066	-0.0897434	0.304492	-0.294731	0.768199	0.966345
ENSG00000076641	PAG1	118.184	-0.0897501	0.620381	-0.144669	0.884972	0.987867
ENSG00000146197	SCUBE3	446.231	-0.0897563	0.592251	-0.151551	0.879541	0.987867
ENSG00000105248	YJU2	578.336	-0.0897719	0.241625	-0.371535	0.710239	0.955179
ENSG00000038532	CLEC16A	769.804	-0.0898384	0.184695	-0.486414	0.626673	0.938007
ENSG00000082996	RNF13	1104.55	-0.0898651	0.256922	-0.349775	0.726507	0.957375
ENSG00000256417	AC006206.2	8.48469	-0.0898875	0.808981	-0.111112	0.911528	NA
ENSG00000141349	G6PC3	1749.96	-0.089901	0.154123	-0.583305	0.559688	0.917564
ENSG00000285752	CDC42-AS1	9.85805	-0.0899357	0.665188	-0.135203	0.892451	0.987867
ENSG00000272002	AC010904.2	3.4784	-0.0900093	1.20592	-0.0746397	0.940501	NA
ENSG00000080854	IGSF9B	1312.24	-0.0900578	0.573016	-0.157165	0.875115	0.987202
ENSG00000256968	SNRPEP2	5.47451	-0.0900589	0.939567	-0.0958515	0.923639	NA
ENSG00000144233	AMMECR1L	1376.88	-0.090167	0.17842	-0.505363	0.613304	0.933188
ENSG00000173692	PSMD1	4261.87	-0.0902404	0.146911	-0.614252	0.539049	0.910037
ENSG00000288586	AL357874.3	12.7811	-0.0902586	0.639679	-0.1411	0.887791	0.987867
ENSG00000247077	PGAM5	1807.54	-0.0903503	0.175159	-0.515819	0.605981	0.93154
ENSG00000225032	AL162586.1	25.1191	-0.0903956	0.547544	-0.165093	0.868871	0.985808
ENSG00000140044	JDP2	767.293	-0.0905573	0.55903	-0.16199	0.871314	0.986357
ENSG00000261603	PRSS46P	6.25652	-0.0905652	0.893662	-0.101342	0.919279	NA
ENSG00000201785	SNORD117	4.11984	-0.0905674	1.03835	-0.0872223	0.930495	NA
ENSG00000162694	EXTL2	1074.82	-0.0905679	0.260206	-0.348063	0.727793	0.957838
ENSG00000141582	CBX4	2056.62	-0.0905975	0.281956	-0.321318	0.747969	0.963015
ENSG00000185246	PRPF39	1113.82	-0.0906587	0.20205	-0.448695	0.653652	0.945027
ENSG00000163781	TOPBP1	1534.66	-0.0906634	0.161751	-0.560512	0.57513	0.922587
ENSG00000136247	ZDHHC4	874.036	-0.0906732	0.186463	-0.486279	0.626769	0.938007
ENSG00000213463	SYNJ2BP	1193.16	-0.0907501	0.170884	-0.531062	0.595376	0.927976
ENSG00000113742	CPEB4	1584.6	-0.0908106	0.18459	-0.491957	0.622749	0.936304
ENSG00000189266	PNRC2	3470.38	-0.090822	0.171013	-0.531083	0.595361	0.927976
ENSG00000114316	USP4	988.615	-0.0908312	0.187602	-0.484169	0.628266	0.938542
ENSG00000142039	CCDC97	1008.66	-0.0909367	0.149863	-0.606801	0.543983	0.911822
ENSG00000230622	UQCRHP1	1.21105	-0.0909678	4.40608	-0.020646	0.983528	NA
ENSG00000154358	OBSCN	1814.37	-0.0909684	0.293919	-0.309502	0.75694	0.963917
ENSG00000158234	FAIM	383.781	-0.0909695	0.249992	-0.36389	0.71594	0.955557
ENSG00000080603	SRCAP	146.134	-0.0910082	0.21181	-0.429669	0.667437	0.947952
ENSG00000269958	AL049840.6	133.017	-0.091062	0.422819	-0.215369	0.82948	0.97791
ENSG00000171953	ATPAF2	349.791	-0.0910623	0.244086	-0.373074	0.709093	0.955179
ENSG00000230897	RPS18P12	11.6625	-0.0911045	0.6583	-0.138393	0.889929	0.987867
ENSG00000153922	CHD1	1792.87	-0.0911213	0.200652	-0.454126	0.649738	0.943983
ENSG00000244687	UBE2V1	78.3051	-0.0912678	0.31346	-0.291162	0.770927	0.966636
ENSG00000172244	C5orf34	134.66	-0.0913454	0.334751	-0.272875	0.784949	0.969104
ENSG00000139737	SLAIN1	813.482	-0.0913613	0.259712	-0.35178	0.725003	0.957375
ENSG00000175792	RUVBL1	2014.99	-0.0913796	0.190718	-0.479134	0.631843	0.94033
ENSG00000198618	PPIAP22	1938.65	-0.0914729	0.206786	-0.442354	0.658233	0.945857
ENSG00000176102	CSTF3	1135.49	-0.0914868	0.191965	-0.47658	0.633661	0.940762
ENSG00000148400	NOTCH1	2284.67	-0.0915009	0.469315	-0.194967	0.845419	0.981441
ENSG00000256525	POLG2	432.181	-0.0915759	0.215989	-0.423984	0.671577	0.949651
ENSG00000253626	EIF5AL1	20.7932	-0.0915895	0.472392	-0.193885	0.846266	0.981553
ENSG00000285130	AL358113.1	17.0026	-0.0917389	0.515691	-0.177895	0.858805	0.984629
ENSG00000112357	PEX7	262.038	-0.091747	0.188502	-0.486716	0.626459	0.938007
ENSG00000099869	IGF2-AS	487.421	-0.0917736	0.979847	-0.0936612	0.925378	0.987867
ENSG00000141027	NCOR1	3574.15	-0.0917806	0.126072	-0.727999	0.466614	0.880602
ENSG00000107186	MPDZ	1525.92	-0.0917898	0.194937	-0.47087	0.637734	0.94222
ENSG00000185127	C6orf120	1569.38	-0.091816	0.175448	-0.523323	0.600749	0.929646
ENSG00000239521	CASTOR3	485.838	-0.0918164	0.220404	-0.416582	0.676984	0.951986
ENSG00000259209	AC004943.1	7.69592	-0.0918555	0.690088	-0.133107	0.894109	NA
ENSG00000167264	DUS2	300.903	-0.0919018	0.214972	-0.427505	0.669011	0.948518
ENSG00000184205	TSPYL2	790.987	-0.0919515	0.203423	-0.452021	0.651254	0.944272
ENSG00000221241	SNORD88A	2.17691	-0.0920783	1.96996	-0.0467412	0.96272	NA
ENSG00000259956	RBM15B	3718.15	-0.0920816	0.181666	-0.506872	0.612244	0.932772
ENSG00000085733	CTTN	5995.24	-0.0921827	0.213112	-0.432555	0.665338	0.947063
ENSG00000153404	PLEKHG4B	1342.59	-0.0922045	0.514969	-0.179049	0.857899	0.984366
ENSG00000008294	SPAG9	2307.51	-0.0922728	0.253605	-0.363844	0.715975	0.955557
ENSG00000125505	MBOAT7	2394.4	-0.0922844	0.172701	-0.534361	0.593092	0.927938
ENSG00000242485	MRPL20	1309.08	-0.0922971	0.181543	-0.508403	0.611171	0.932238
ENSG00000090316	MAEA	1959.47	-0.0924744	0.183201	-0.504769	0.613721	0.933254
ENSG00000169629	RGPD8	76.7812	-0.092525	0.380066	-0.243444	0.807661	0.97301
ENSG00000166913	YWHAB	6793.61	-0.0925295	0.122433	-0.755757	0.449795	0.871822
ENSG00000168273	SMIM4	322.602	-0.0925351	0.160205	-0.577605	0.563531	0.918259
ENSG00000149554	CHEK1	1139.37	-0.0925594	0.344693	-0.268527	0.788293	0.96978
ENSG00000217930	PAM16	67.1029	-0.0925767	0.301523	-0.307031	0.75882	0.964121
ENSG00000175213	ZNF408	401.74	-0.0925775	0.278859	-0.331986	0.7399	0.961914
ENSG00000136271	DDX56	1711.38	-0.0925954	0.167826	-0.551733	0.581131	0.923533
ENSG00000131374	TBC1D5	1139.45	-0.0928163	0.156187	-0.594264	0.552335	0.91377
ENSG00000173327	MAP3K11	2024.4	-0.0928441	0.184242	-0.503925	0.614314	0.933396
ENSG00000104976	SNAPC2	442.097	-0.0929189	0.176823	-0.525491	0.599242	0.929427
ENSG00000173175	ADCY5	426.944	-0.0929509	0.395388	-0.235088	0.81414	0.97437
ENSG00000177425	PAWR	3790.76	-0.0930904	0.266194	-0.349709	0.726557	0.957375
ENSG00000122257	RBBP6	2662.62	-0.0931299	0.102216	-0.911111	0.362237	0.838996
ENSG00000215041	NEURL4	1238.23	-0.0931657	0.153916	-0.605303	0.544978	0.912206
ENSG00000182670	TTC3	4305.44	-0.0931778	0.283278	-0.328927	0.742211	0.9625
ENSG00000261094	AC007066.2	44.2499	-0.0931832	0.502346	-0.185496	0.85284	0.982852
ENSG00000157600	TMEM164	1925.83	-0.0931887	0.244093	-0.381774	0.702629	0.954971
ENSG00000183864	TOB2	1774.71	-0.0932212	0.189309	-0.492428	0.622417	0.936304
ENSG00000150457	LATS2	953.981	-0.0932651	0.376021	-0.248032	0.80411	0.97301
ENSG00000267733	AP005264.5	2.55555	-0.093299	1.53294	-0.0608626	0.951469	NA
ENSG00000263956	NBPF11	436.368	-0.0933357	0.234591	-0.397866	0.690729	0.953393
ENSG00000187713	TMEM203	1117.71	-0.0935103	0.126405	-0.739765	0.459443	0.877372
ENSG00000106799	TGFBR1	1910.79	-0.0935357	0.229356	-0.407819	0.683407	0.952801
ENSG00000250326	AC104596.1	26.0027	-0.0936956	0.510945	-0.183377	0.854502	0.983033
ENSG00000204860	FAM201A	79.3419	-0.0937997	0.443236	-0.211625	0.8324	0.979034
ENSG00000071967	CYBRD1	171.287	-0.0938159	0.781748	-0.120008	0.904477	0.987867
ENSG00000207927	MIR302A	20.1101	-0.0938584	0.692963	-0.135445	0.89226	0.987867
ENSG00000124440	HIF3A	423.978	-0.0938726	0.458792	-0.204608	0.837878	0.980441
ENSG00000071243	ING3	416.062	-0.0939352	0.232374	-0.404241	0.686036	0.953094
ENSG00000160789	LMNA	3309.15	-0.0940034	0.271046	-0.346817	0.728729	0.957838
ENSG00000125445	MRPS7	1758.09	-0.0940227	0.115757	-0.812244	0.416652	0.860474
ENSG00000168944	CEP120	719.866	-0.0941018	0.184698	-0.50949	0.610409	0.932238
ENSG00000116984	MTR	1097.63	-0.0941071	0.23224	-0.405215	0.685319	0.953094
ENSG00000127220	ABHD8	424.362	-0.0941156	0.227904	-0.412961	0.679635	0.95216
ENSG00000162923	WDR26	3121.3	-0.0941624	0.155944	-0.603823	0.545961	0.912206
ENSG00000065000	AP3D1	6994.27	-0.0941823	0.1307	-0.720599	0.471156	0.882659
ENSG00000152413	HOMER1	1005.1	-0.0942207	0.170006	-0.554219	0.579429	0.923361
ENSG00000138363	ATIC	2973.67	-0.0942333	0.18866	-0.499488	0.617436	0.935285
ENSG00000189401	OTUD6A	1.21894	-0.0942752	3.3517	-0.0281276	0.97756	NA
ENSG00000198909	MAP3K3	600.403	-0.0943649	0.167202	-0.564377	0.572498	0.921233
ENSG00000250105	AP002748.2	1.1485	-0.0943663	3.10114	-0.0304296	0.975724	NA
ENSG00000102924	CBLN1	766.29	-0.0943946	0.586517	-0.160941	0.87214	0.98654
ENSG00000272853	AC069544.1	22.841	-0.0944103	0.534535	-0.176621	0.859806	0.984629
ENSG00000180834	MAP6D1	32.2669	-0.0944263	0.41162	-0.229402	0.818557	0.975136
ENSG00000239467	AC007405.3	86.6553	-0.094462	0.412392	-0.229059	0.818823	0.975136
ENSG00000036549	ZZZ3	1505.17	-0.0945035	0.220505	-0.428578	0.66823	0.948339
ENSG00000259594	AC023034.1	4.53034	-0.0945258	1.07982	-0.0875387	0.930243	NA
ENSG00000276384	AC016876.4	6.16631	-0.0946104	0.870988	-0.108624	0.9135	NA
ENSG00000168818	STX18	720.721	-0.0946874	0.173999	-0.544183	0.586316	0.924938
ENSG00000249592	AC139887.2	140.39	-0.0947043	0.269604	-0.351272	0.725384	0.957375
ENSG00000152484	USP12	1725.4	-0.0948035	0.208331	-0.455061	0.649065	0.943983
ENSG00000251562	MALAT1	4304.1	-0.094899	0.37738	-0.251468	0.801452	0.971868
ENSG00000154144	TBRG1	941.997	-0.0949857	0.231627	-0.41008	0.681747	0.952614
ENSG00000087903	RFX2	456.578	-0.0950124	0.317449	-0.2993	0.764711	0.965683
ENSG00000148334	PTGES2	2183.17	-0.0950276	0.195312	-0.486543	0.626582	0.938007
ENSG00000001630	CYP51A1	440.894	-0.0950706	0.196529	-0.483749	0.628564	0.938631
ENSG00000135624	CCT7	7367.6	-0.095098	0.129526	-0.734198	0.462828	0.877926
ENSG00000103671	TRIP4	594.776	-0.0951064	0.172109	-0.552594	0.580541	0.923533
ENSG00000184292	TACSTD2	679.45	-0.0951336	0.69276	-0.137325	0.890774	0.987867
ENSG00000106462	EZH2	990.742	-0.0952184	0.378492	-0.251573	0.801371	0.971868
ENSG00000151893	CACUL1	2254.08	-0.0952744	0.135256	-0.704399	0.481185	0.887513
ENSG00000101363	MANBAL	1000.68	-0.0952992	0.139596	-0.682681	0.494809	0.893015
ENSG00000145041	DCAF1	839.423	-0.0953886	0.157255	-0.606585	0.544126	0.911822
ENSG00000162949	CAPN13	455.127	-0.0956466	0.417621	-0.229027	0.818848	0.975136
ENSG00000237523	LINC00857	50.1558	-0.0956916	0.640964	-0.149293	0.881322	0.987867
ENSG00000269235	ZNF350-AS1	12.9126	-0.0957361	0.611149	-0.156649	0.875521	0.987225
ENSG00000105879	CBLL1	706.825	-0.0957387	0.179383	-0.533712	0.593541	0.927938
ENSG00000211460	TSN	2488.98	-0.0957455	0.177826	-0.538423	0.590285	0.927237
ENSG00000250770	AC005865.1	30.2276	-0.0958203	0.564994	-0.169595	0.865328	0.985029
ENSG00000121621	KIF18A	406.159	-0.0958406	0.469698	-0.204047	0.838316	0.980441
ENSG00000160445	ZER1	1397.61	-0.0958553	0.133859	-0.71609	0.473936	0.883859
ENSG00000118690	ARMC2	98.4997	-0.0958582	0.330107	-0.290385	0.771522	0.966636
ENSG00000170270	GON7	350.622	-0.0958734	0.33767	-0.283926	0.776467	0.967957
ENSG00000008853	RHOBTB2	492.555	-0.0958744	0.370989	-0.258429	0.796076	0.971141
ENSG00000172954	LCLAT1	647.131	-0.0959502	0.25067	-0.382775	0.701887	0.954971
ENSG00000241860	AL627309.5	27.7466	-0.0960682	0.487077	-0.197234	0.843644	0.980805
ENSG00000159023	EPB41	2567.24	-0.0961421	0.207329	-0.463717	0.64285	0.943393
ENSG00000164221	CCDC112	409.924	-0.0961554	0.328076	-0.293089	0.769454	0.966429
ENSG00000283662	AC138904.3	6.21178	-0.0961849	0.788865	-0.121928	0.902956	NA
ENSG00000125454	SLC25A19	171.34	-0.0961853	0.332211	-0.289531	0.772175	0.966876
ENSG00000182841	RRP7BP	317.461	-0.096219	0.26519	-0.36283	0.716732	0.955557
ENSG00000183020	AP2A2	2573.09	-0.096258	0.135174	-0.712107	0.476399	0.884747
ENSG00000063244	U2AF2	6917.78	-0.0962651	0.139462	-0.690263	0.490029	0.892237
ENSG00000107959	PITRM1	1076.68	-0.0962686	0.196796	-0.48918	0.624714	0.936999
ENSG00000259345	AC013652.1	11.7491	-0.0962901	0.742444	-0.129694	0.896809	0.987867
ENSG00000183520	UTP11	891.665	-0.0963481	0.145474	-0.662303	0.507777	0.899135
ENSG00000067596	DHX8	1425.35	-0.0963909	0.111914	-0.861294	0.389076	0.848347
ENSG00000100053	CRYBB3	6.47651	-0.0963982	0.912836	-0.105603	0.915897	NA
ENSG00000145685	LHFPL2	1051.21	-0.0964014	0.3332	-0.28932	0.772337	0.96692
ENSG00000093183	SEC22C	989.347	-0.0964635	0.211385	-0.456341	0.648145	0.943829
ENSG00000136943	CTSV	1048.74	-0.0965625	0.609548	-0.158416	0.874129	0.987026
ENSG00000287678	AL031778.1	32.0515	-0.096628	0.517756	-0.186628	0.851952	0.982719
ENSG00000197147	LRRC8B	683.916	-0.0966786	0.231711	-0.417237	0.676505	0.951986
ENSG00000002549	LAP3	1545.85	-0.0967089	0.141627	-0.682841	0.494708	0.893015
ENSG00000179523	EIF3J-DT	315.038	-0.0968097	0.218383	-0.443303	0.657546	0.945806
ENSG00000275927	AC009152.1	2.00275	-0.0968798	2.29366	-0.042238	0.966309	NA
ENSG00000142794	NBPF3	322.4	-0.0969835	0.319868	-0.303199	0.761738	0.964853
ENSG00000231439	WASIR2	12.8597	-0.0970018	0.863449	-0.112342	0.910552	0.987867
ENSG00000106992	AK1	203.931	-0.097154	0.347724	-0.2794	0.779938	0.968597
ENSG00000139637	MYG1	847.242	-0.0972104	0.212245	-0.458011	0.646944	0.943624
ENSG00000109917	ZPR1	1261.48	-0.0972108	0.188181	-0.516582	0.605448	0.931273
ENSG00000149428	HYOU1	8118.74	-0.097238	0.233305	-0.416786	0.676835	0.951986
ENSG00000143067	ZNF697	1008.31	-0.0972657	0.27457	-0.354247	0.723153	0.957349
ENSG00000163811	WDR43	2337.78	-0.0973655	0.181397	-0.536754	0.591438	0.927832
ENSG00000119772	DNMT3A	4043.84	-0.0973791	0.224314	-0.43412	0.664202	0.947032
ENSG00000205277	MUC12	35.287	-0.0973839	0.566814	-0.171809	0.863587	0.984629
ENSG00000186834	HEXIM1	1803.48	-0.0974289	0.2058	-0.473416	0.635916	0.941764
ENSG00000136824	SMC2	4165.91	-0.0974995	0.7564	-0.128899	0.897437	0.987867
ENSG00000064490	RFXANK	789.804	-0.0975239	0.184205	-0.529433	0.596505	0.928889
ENSG00000116922	C1orf109	565.169	-0.097533	0.177394	-0.54981	0.58245	0.923539
ENSG00000128185	DGCR6L	985.915	-0.0976101	0.204673	-0.476908	0.633428	0.940762
ENSG00000006831	ADIPOR2	2146.22	-0.0976154	0.188409	-0.518103	0.604386	0.930973
ENSG00000069248	NUP133	1943.06	-0.0976444	0.161667	-0.603983	0.545855	0.912206
ENSG00000277072	STAG3L2	179.184	-0.097664	0.265221	-0.368237	0.712697	0.955557
ENSG00000103168	TAF1C	1728.51	-0.0976771	0.161371	-0.605296	0.544982	0.912206
ENSG00000204387	SNHG32	1923.17	-0.097771	0.257441	-0.37978	0.704108	0.955179
ENSG00000137804	NUSAP1	13.7964	-0.0978942	0.671073	-0.145877	0.884018	0.987867
ENSG00000154240	CEP112	111.585	-0.0979814	0.441414	-0.221972	0.824336	0.976095
ENSG00000233461	AL445524.1	21.577	-0.0979993	0.656841	-0.149198	0.881397	0.987867
ENSG00000198730	CTR9	1921.43	-0.0980073	0.153951	-0.636615	0.524376	0.904741
ENSG00000213442	RPL18AP3	158.674	-0.0980468	0.337241	-0.290732	0.771256	0.966636
ENSG00000253540	FAM86HP	66.0574	-0.0981634	0.397923	-0.246689	0.805149	0.97301
ENSG00000204314	PRRT1	55.4238	-0.0981693	0.459612	-0.213592	0.830865	0.978432
ENSG00000197798	FAM118B	864.778	-0.0982039	0.218868	-0.448689	0.653656	0.945027
ENSG00000116830	TTF2	1219.28	-0.0982584	0.286829	-0.342568	0.731924	0.958608
ENSG00000156931	VPS8	1211.96	-0.0982864	0.1949	-0.504293	0.614056	0.93333
ENSG00000178917	ZNF852	231.726	-0.0983436	0.273663	-0.359361	0.719325	0.956147
ENSG00000163655	GMPS	2637.26	-0.0983842	0.179035	-0.549526	0.582645	0.923539
ENSG00000247828	TMEM161B-AS1	284.131	-0.0983887	0.205066	-0.479792	0.631376	0.940283
ENSG00000196189	SEMA4A	115.488	-0.0984345	0.746495	-0.131862	0.895093	0.987867
ENSG00000075790	BCAP29	16.0197	-0.0985163	0.573403	-0.17181	0.863587	0.984629
ENSG00000164032	H2AZ1	7240.45	-0.098624	0.172749	-0.570909	0.568061	0.92017
ENSG00000279332	AC090772.4	15.0228	-0.098635	0.783755	-0.125849	0.899851	0.987867
ENSG00000132970	WASF3	881.482	-0.0986808	0.230823	-0.427518	0.669002	0.948518
ENSG00000167220	HDHD2	53.7122	-0.0986945	0.282111	-0.349843	0.726457	0.957375
ENSG00000196605	ZNF846	140.202	-0.0987344	0.284333	-0.347249	0.728404	0.957838
ENSG00000175711	B3GNTL1	124.312	-0.0987435	0.295346	-0.334332	0.738129	0.960748
ENSG00000137806	NDUFAF1	409.971	-0.0987598	0.208905	-0.47275	0.636392	0.941881
ENSG00000170145	SIK2	1567.33	-0.09887	0.158558	-0.623559	0.532917	0.908055
ENSG00000157856	DRC1	172.793	-0.0989617	0.665946	-0.148603	0.881867	0.987867
ENSG00000011260	UTP18	1459.05	-0.0990124	0.170468	-0.580826	0.561358	0.917792
ENSG00000160256	FAM207A	835.093	-0.0990308	0.212356	-0.466343	0.64097	0.943181
ENSG00000150347	ARID5B	311.935	-0.0991065	0.434418	-0.228136	0.81954	0.975163
ENSG00000153291	SLC25A27	143.457	-0.0991218	0.420757	-0.235579	0.813759	0.974324
ENSG00000127526	SLC35E1	1196.64	-0.0991444	0.159511	-0.62155	0.534238	0.908361
ENSG00000270681	AC095055.1	12.7298	-0.0991545	0.796275	-0.124523	0.900901	0.987867
ENSG00000186185	KIF18B	899.463	-0.0991857	0.421198	-0.235485	0.813832	0.974324
ENSG00000168477	TNXB	604.594	-0.0992655	0.521542	-0.190331	0.84905	0.982426
ENSG00000105197	TIMM50	1879.1	-0.0992867	0.127834	-0.776682	0.437347	0.866977
ENSG00000134371	CDC73	1654.18	-0.0993831	0.179055	-0.555041	0.578867	0.923361
ENSG00000100285	NEFH	163.49	-0.0994658	0.410819	-0.242116	0.80869	0.97306
ENSG00000131165	CHMP1A	2702.19	-0.099546	0.10652	-0.934532	0.35003	0.831771
ENSG00000162722	TRIM58	169.503	-0.0996191	0.316707	-0.314547	0.753106	0.963015
ENSG00000064547	LPAR2	785.703	-0.0996792	0.209354	-0.476127	0.633984	0.940762
ENSG00000005889	ZFX	740.089	-0.0997257	0.249356	-0.399932	0.689206	0.953094
ENSG00000215114	UBXN2B	997.374	-0.0998337	0.20592	-0.484817	0.627806	0.938542
ENSG00000279088	AC022400.6	171.411	-0.0999497	0.372438	-0.268366	0.788418	0.96978
ENSG00000255559	ZNF252P-AS1	5.86202	-0.0999806	1.00522	-0.0994614	0.920772	NA
ENSG00000106133	NSUN5P2	73.3227	-0.100035	0.279326	-0.358131	0.720246	0.956147
ENSG00000070018	LRP6	2426.62	-0.100037	0.220197	-0.454306	0.649609	0.943983
ENSG00000177602	HASPIN	245.005	-0.100075	0.593011	-0.168758	0.865987	0.985029
ENSG00000110756	HPS5	612.694	-0.100077	0.193349	-0.517598	0.604739	0.931038
ENSG00000127616	SMARCA4	8478.5	-0.1001	0.189679	-0.527734	0.597684	0.929264
ENSG00000257337	AC068888.1	145.54	-0.100135	0.27536	-0.363651	0.716119	0.955557
ENSG00000128923	MINDY2	1371.53	-0.100247	0.188049	-0.53309	0.593971	0.927938
ENSG00000280206	AC026401.3	67.6877	-0.100249	0.371016	-0.2702	0.787006	0.969529
ENSG00000228613	AC141930.1	10.6595	-0.100265	0.956493	-0.104826	0.916514	0.987867
ENSG00000144395	CCDC150	332.646	-0.100274	0.348054	-0.288099	0.773271	0.967213
ENSG00000183248	PRR36	812.5	-0.100317	0.418767	-0.239554	0.810676	0.973657
ENSG00000165152	PGAP4	923.75	-0.100463	0.327704	-0.306565	0.759174	0.964121
ENSG00000231806	PCAT7	269.408	-0.100546	0.310104	-0.324232	0.745762	0.963015
ENSG00000152926	ZNF117	575.693	-0.100552	0.339229	-0.296412	0.766915	0.966252
ENSG00000144278	GALNT13	868.007	-0.100618	0.341478	-0.294655	0.768257	0.966345
ENSG00000198795	ZNF521	221.141	-0.100631	0.643843	-0.156298	0.875798	0.987225
ENSG00000083828	ZNF586	247.901	-0.100664	0.183119	-0.54972	0.582512	0.923539
ENSG00000132024	CC2D1A	1330.55	-0.100671	0.170842	-0.589264	0.555684	0.915261
ENSG00000280347	AC000123.3	35.7371	-0.100672	0.478054	-0.210588	0.833209	0.979268
ENSG00000171067	C11orf24	1181.11	-0.100686	0.174293	-0.577681	0.56348	0.918252
ENSG00000167695	TLCD3A	812.065	-0.100703	0.173232	-0.58132	0.561025	0.917792
ENSG00000168509	HJV	4.778	-0.100721	1.38616	-0.0726623	0.942075	NA
ENSG00000163605	PPP4R2	3422.67	-0.100785	0.251303	-0.401051	0.688382	0.953094
ENSG00000009954	BAZ1B	3757.45	-0.100843	0.0945788	-1.06624	0.286317	0.79249
ENSG00000166685	COG1	586.699	-0.10088	0.140031	-0.720407	0.471274	0.882659
ENSG00000072062	PRKACA	1857.76	-0.100883	0.182075	-0.554071	0.579531	0.923361
ENSG00000128203	ASPHD2	232.83	-0.100891	0.232599	-0.433754	0.664467	0.947032
ENSG00000170242	USP47	1734.88	-0.100906	0.194707	-0.518245	0.604288	0.930973
ENSG00000227117	HORMAD2-AS1	5.53676	-0.100939	1.37063	-0.0736444	0.941293	NA
ENSG00000255101	AC103843.1	1.22262	-0.101025	3.42741	-0.0294757	0.976485	NA
ENSG00000150510	FAM124A	662.706	-0.101092	0.343334	-0.294442	0.76842	0.966345
ENSG00000187372	PCDHB13	59.0911	-0.101161	0.449349	-0.225128	0.82188	0.975668
ENSG00000244165	P2RY11	104.044	-0.101288	0.407183	-0.248753	0.803552	0.97301
ENSG00000117597	UTP25	479.914	-0.101306	0.258737	-0.391542	0.695397	0.954234
ENSG00000279092	AC025678.3	2.07795	-0.101309	1.37446	-0.0737082	0.941243	NA
ENSG00000116641	DOCK7	1515.74	-0.101319	0.179558	-0.564268	0.572572	0.921276
ENSG00000281732	Z84468.1	3.95484	-0.101351	1.36341	-0.0743365	0.940743	NA
ENSG00000139697	SBNO1	1735.12	-0.101431	0.173581	-0.584348	0.558986	0.917168
ENSG00000259155	AL591767.3	3.56007	-0.101434	1.63661	-0.0619783	0.95058	NA
ENSG00000112305	SMAP1	405.774	-0.101462	0.163701	-0.619801	0.535389	0.909079
ENSG00000118520	ARG1	6.83636	-0.101537	0.923969	-0.109892	0.912495	NA
ENSG00000186174	BCL9L	2387.08	-0.101594	0.321951	-0.315557	0.752339	0.963015
ENSG00000155850	SLC26A2	701.429	-0.101617	0.292726	-0.34714	0.728486	0.957838
ENSG00000265479	DTX2P1-UPK3BP1-PMS2P11	3.63969	-0.101625	1.26234	-0.0805055	0.935835	NA
ENSG00000183921	SDR42E2	4.36517	-0.101652	1.18475	-0.0857999	0.931625	NA
ENSG00000105810	CDK6	1456.82	-0.101736	0.340613	-0.298685	0.76518	0.965712
ENSG00000003393	ALS2	1563.96	-0.101888	0.155178	-0.656589	0.511445	0.900018
ENSG00000114405	C3orf14	354.921	-0.101905	0.341404	-0.298487	0.765331	0.965712
ENSG00000185728	YTHDF3	2927.32	-0.101908	0.178846	-0.569811	0.568806	0.920267
ENSG00000280670	CCDC163	74.4116	-0.102038	0.404802	-0.252068	0.800989	0.971738
ENSG00000060237	WNK1	5068.66	-0.102098	0.120504	-0.847257	0.396852	0.849841
ENSG00000198492	YTHDF2	3540.51	-0.102178	0.126365	-0.808593	0.418749	0.86131
ENSG00000228889	UBAC2-AS1	34.4942	-0.10229	0.442682	-0.231068	0.817262	0.975136
ENSG00000229368	AC090587.2	16.5379	-0.102292	0.623364	-0.164097	0.869655	0.986157
ENSG00000172613	RAD9A	425.259	-0.102294	0.217225	-0.470911	0.637705	0.94222
ENSG00000115649	CNPPD1	1060.61	-0.102337	0.131476	-0.778369	0.436351	0.866677
ENSG00000274487	NPEPPSP1	157.047	-0.102339	0.318939	-0.320873	0.748307	0.963015
ENSG00000107669	ATE1	1188.2	-0.102438	0.26416	-0.387788	0.698173	0.954454
ENSG00000181982	CCDC149	248.729	-0.102543	0.246909	-0.415308	0.677917	0.952065
ENSG00000040633	PHF23	1295.64	-0.102559	0.226491	-0.452818	0.65068	0.944088
ENSG00000144554	FANCD2	930.227	-0.102584	0.439396	-0.233466	0.815399	0.975136
ENSG00000135945	REV1	883.232	-0.102634	0.145977	-0.703082	0.482005	0.887916
ENSG00000113456	RAD1	963.73	-0.10269	0.21887	-0.469183	0.638939	0.942625
ENSG00000102103	PQBP1	1060.97	-0.102695	0.201243	-0.510305	0.609838	0.932238
ENSG00000198223	CSF2RA	108.833	-0.102725	0.514977	-0.199474	0.841892	0.980441
ENSG00000253230	MIR124-1HG	385.078	-0.102816	1.26843	-0.081058	0.935396	0.987867
ENSG00000137168	PPIL1	1341.5	-0.102848	0.242306	-0.424455	0.671234	0.949651
ENSG00000168286	THAP11	1194.36	-0.102909	0.214907	-0.478855	0.632042	0.940468
ENSG00000104472	CHRAC1	817.073	-0.102962	0.171507	-0.600334	0.548284	0.913095
ENSG00000176903	PNMA1	2202.82	-0.10298	0.216306	-0.476086	0.634013	0.940762
ENSG00000178385	PLEKHM3	653.531	-0.103059	0.180285	-0.571647	0.567561	0.919869
ENSG00000108578	BLMH	1774.33	-0.103141	0.219554	-0.469777	0.638514	0.942358
ENSG00000121769	FABP3	460.098	-0.103212	0.515753	-0.200119	0.841388	0.980441
ENSG00000159409	CELF3	1792.4	-0.103224	0.465587	-0.221707	0.824542	0.976095
ENSG00000140694	PARN	953.576	-0.103234	0.151279	-0.682408	0.494981	0.893043
ENSG00000265681	RPL17	650.208	-0.103278	0.233772	-0.44179	0.658641	0.945902
ENSG00000224846	NQO2-AS1	15.2966	-0.103413	0.852329	-0.12133	0.903429	0.987867
ENSG00000115207	GTF3C2	1645.36	-0.103457	0.148627	-0.696084	0.486376	0.890636
ENSG00000187736	NHEJ1	215.792	-0.103472	0.234236	-0.441742	0.658676	0.945902
ENSG00000146676	PURB	1653.41	-0.103484	0.118515	-0.873174	0.382568	0.845984
ENSG00000167604	NFKBID	95.8025	-0.103563	0.262491	-0.394541	0.693181	0.954087
ENSG00000136710	CCDC115	798.62	-0.103567	0.170387	-0.607836	0.543296	0.911539
ENSG00000171503	ETFDH	1548.87	-0.103571	0.32256	-0.321091	0.748142	0.963015
ENSG00000228554	AC004837.2	2.52449	-0.103677	1.13445	-0.0913901	0.927183	NA
ENSG00000140157	NIPA2	1406.64	-0.103691	0.160764	-0.644989	0.518934	0.902514
ENSG00000287972	AC073648.7	27.3789	-0.103699	0.786535	-0.131842	0.895109	0.987867
ENSG00000250994	AC005355.1	6.71436	-0.103756	0.979937	-0.105881	0.915677	NA
ENSG00000196126	HLA-DRB1	311.329	-0.103813	0.986482	-0.105236	0.916189	0.987867
ENSG00000135414	GDF11	1292.11	-0.103965	0.361946	-0.287238	0.77393	0.96741
ENSG00000261241	LINC02128	11.0501	-0.104037	0.66854	-0.155618	0.876334	0.987445
ENSG00000105278	ZFR2	157.704	-0.104055	0.40214	-0.258752	0.795827	0.971141
ENSG00000111801	BTN3A3	83.5416	-0.104068	0.495521	-0.210017	0.833654	0.979489
ENSG00000161681	SHANK1	65.9832	-0.104088	0.932828	-0.111584	0.911154	0.987867
ENSG00000163701	IL17RE	262.61	-0.104092	0.340908	-0.305338	0.760108	0.96455
ENSG00000287200	AC022506.2	15.126	-0.104119	0.587722	-0.177157	0.859385	0.984629
ENSG00000177700	POLR2L	2100.48	-0.104183	0.212036	-0.491346	0.623182	0.936387
ENSG00000108947	EFNB3	748.17	-0.104197	0.275339	-0.378432	0.70511	0.955179
ENSG00000120709	FAM53C	2057	-0.104204	0.0922256	-1.12988	0.258526	0.773549
ENSG00000285668	AC126544.2	2.31227	-0.104213	1.49428	-0.0697413	0.9444	NA
ENSG00000160963	COL26A1	2730.36	-0.104232	0.229057	-0.455049	0.649074	0.943983
ENSG00000263072	ZNF213-AS1	264.835	-0.104233	0.247594	-0.420983	0.673767	0.950736
ENSG00000108591	DRG2	606.612	-0.104259	0.144614	-0.720947	0.470942	0.882659
ENSG00000147416	ATP6V1B2	3285.44	-0.104364	0.160058	-0.652039	0.514376	0.901517
ENSG00000140534	TICRR	607.932	-0.104422	0.516255	-0.202269	0.839707	0.980441
ENSG00000286311	AL034550.3	13.7131	-0.104501	1.03782	-0.100693	0.919794	0.987867
ENSG00000169857	AVEN	391.48	-0.104502	0.269173	-0.388233	0.697843	0.954369
ENSG00000132661	NXT1	368.323	-0.104512	0.208341	-0.501641	0.61592	0.934602
ENSG00000170965	PLAC1	9.04993	-0.104528	1.08743	-0.0961232	0.923423	NA
ENSG00000171695	LKAAEAR1	15.7511	-0.104556	0.759817	-0.137607	0.890551	0.987867
ENSG00000172785	CBWD1	773.527	-0.104625	0.190845	-0.548219	0.583541	0.923984
ENSG00000173894	CBX2	2839.16	-0.104645	0.239058	-0.437739	0.661576	0.946503
ENSG00000168970	JMJD7-PLA2G4B	154.378	-0.104696	0.385583	-0.271527	0.785985	0.969194
ENSG00000108179	PPIF	2206.01	-0.10477	0.207057	-0.505999	0.612858	0.933119
ENSG00000000457	SCYL3	316.463	-0.104798	0.214473	-0.488629	0.625105	0.937359
ENSG00000078070	MCCC1	706.22	-0.104806	0.207553	-0.504961	0.613586	0.933238
ENSG00000113108	APBB3	453.487	-0.104935	0.256532	-0.409053	0.682501	0.952771
ENSG00000262001	DLGAP1-AS2	172.972	-0.104949	0.573795	-0.182902	0.854875	0.983047
ENSG00000109956	B3GAT1	1373.5	-0.105033	0.567605	-0.185047	0.853192	0.982852
ENSG00000236617	AC127070.1	12.3389	-0.10507	0.96409	-0.108984	0.913215	0.987867
ENSG00000196705	ZNF431	1347.19	-0.105083	0.206311	-0.509343	0.610512	0.932238
ENSG00000149050	ZNF214	69.4755	-0.105126	0.461783	-0.227652	0.819917	0.975177
ENSG00000068796	KIF2A	1841.95	-0.105317	0.154607	-0.681192	0.49575	0.893491
ENSG00000101096	NFATC2	370.832	-0.105337	0.362812	-0.290335	0.77156	0.966636
ENSG00000174840	PDE12	602.421	-0.10534	0.365269	-0.288391	0.773047	0.967189
ENSG00000125885	MCM8	287.555	-0.10535	0.22101	-0.476675	0.633594	0.940762
ENSG00000279807	AC011472.5	3.86893	-0.105425	0.988141	-0.10669	0.915035	NA
ENSG00000125877	ITPA	1138.36	-0.105497	0.228488	-0.461718	0.644283	0.943624
ENSG00000114933	INO80D	810.045	-0.105513	0.252706	-0.417531	0.67629	0.951986
ENSG00000130270	ATP8B3	62.9736	-0.105515	0.495469	-0.212961	0.831358	0.978514
ENSG00000180245	RRH	4.70629	-0.105555	1.21481	-0.0868902	0.930759	NA
ENSG00000111788	AC009533.1	489.834	-0.105575	0.256732	-0.411226	0.680907	0.95216
ENSG00000161813	LARP4	2016.14	-0.105639	0.227223	-0.464915	0.641992	0.943341
ENSG00000148331	ASB6	670.973	-0.105655	0.173522	-0.608884	0.542601	0.911264
ENSG00000197782	ZNF780A	335.859	-0.105719	0.271293	-0.389685	0.696769	0.954234
ENSG00000049618	ARID1B	2794.99	-0.105758	0.121352	-0.871498	0.383482	0.846264
ENSG00000226711	FAM66C	44.5346	-0.105922	0.534988	-0.19799	0.843053	0.980589
ENSG00000099954	CECR2	2036.32	-0.105929	0.27335	-0.387523	0.698369	0.954454
ENSG00000165916	PSMC3	2957.23	-0.105981	0.172153	-0.615621	0.538145	0.909817
ENSG00000139218	SCAF11	2838.81	-0.106053	0.14556	-0.728583	0.466257	0.88038
ENSG00000177946	CENPBD1	351.222	-0.106095	0.335616	-0.316119	0.751912	0.963015
ENSG00000235618	FAM21EP	8.73729	-0.106124	0.853703	-0.124311	0.901069	NA
ENSG00000163138	PACRGL	323.82	-0.106136	0.220749	-0.480799	0.630659	0.939689
ENSG00000134243	SORT1	3972.66	-0.106137	0.162497	-0.653163	0.513651	0.901225
ENSG00000261868	MFSD1P1	2.75095	-0.106166	1.20039	-0.0884432	0.929524	NA
ENSG00000170006	TMEM154	120.204	-0.106171	0.62272	-0.170495	0.864621	0.984773
ENSG00000163539	CLASP2	1594.15	-0.106224	0.328648	-0.323214	0.746533	0.963015
ENSG00000145882	PCYOX1L	558.696	-0.10623	0.273795	-0.387992	0.698022	0.954454
ENSG00000257851	HNRNPA3P10	11.5133	-0.106281	0.76607	-0.138736	0.889659	0.987867
ENSG00000108639	SYNGR2	1629.49	-0.106294	0.208999	-0.508584	0.611044	0.932238
ENSG00000247400	DNAJC3-DT	124.597	-0.106392	0.304859	-0.348987	0.727099	0.957571
ENSG00000162929	KIAA1841	530.052	-0.106397	0.260718	-0.408093	0.683206	0.952771
ENSG00000133142	TCEAL4	2072.97	-0.106456	0.207193	-0.5138	0.607392	0.931865
ENSG00000273080	AC009309.2	19.5136	-0.106459	0.554078	-0.192137	0.847635	0.982072
ENSG00000204253	HNRNPCP2	182.818	-0.10649	0.285296	-0.373262	0.708954	0.955179
ENSG00000149182	ARFGAP2	2162.49	-0.106495	0.122624	-0.868462	0.385142	0.846734
ENSG00000198680	TUSC1	295.711	-0.106504	0.687913	-0.154822	0.876962	0.987673
ENSG00000021574	SPAST	1458.76	-0.106515	0.2131	-0.499834	0.617192	0.935218
ENSG00000162745	OLFML2B	172.667	-0.106546	0.788682	-0.135093	0.892538	0.987867
ENSG00000110429	FBXO3	1087.49	-0.106609	0.246849	-0.43188	0.665829	0.947152
ENSG00000226510	UPK1A-AS1	4.90354	-0.106612	0.966607	-0.110295	0.912176	NA
ENSG00000243199	AC115223.1	118.582	-0.106614	0.398911	-0.267262	0.789267	0.96998
ENSG00000180176	TH	159.576	-0.10663	0.992255	-0.107462	0.914422	0.987867
ENSG00000186635	ARAP1	2963.6	-0.106638	0.220536	-0.483539	0.628713	0.938631
ENSG00000154978	VOPP1	1574.2	-0.106644	0.274292	-0.388797	0.697426	0.954234
ENSG00000160796	NBEAL2	13376.3	-0.106723	0.304329	-0.350683	0.725826	0.957375
ENSG00000064199	SPA17	117.756	-0.106755	0.366616	-0.291189	0.770907	0.966636
ENSG00000236107	SCN1A-AS1	2.96345	-0.106766	1.46352	-0.0729518	0.941844	NA
ENSG00000173141	MRPL57	1541.01	-0.106779	0.172865	-0.617704	0.536771	0.9094
ENSG00000143643	TTC13	498.648	-0.106789	0.214854	-0.497031	0.619167	0.93573
ENSG00000174276	ZNHIT2	330.851	-0.106824	0.233412	-0.457664	0.647194	0.943624
ENSG00000072134	EPN2	604.003	-0.106828	0.207205	-0.515566	0.606158	0.93155
ENSG00000010310	GIPR	504.735	-0.106941	0.420524	-0.254305	0.79926	0.971387
ENSG00000139405	RITA1	654.425	-0.107001	0.23028	-0.464657	0.642177	0.943341
ENSG00000223496	EXOSC6	1505.34	-0.107026	0.170288	-0.628499	0.529677	0.906419
ENSG00000165416	SUGT1	1828.62	-0.107053	0.184993	-0.578686	0.562801	0.917997
ENSG00000102317	RBM3	3441.49	-0.107053	0.27348	-0.391446	0.695468	0.954234
ENSG00000086848	ALG9	157.318	-0.107159	0.266533	-0.402048	0.687649	0.953094
ENSG00000130477	UNC13A	2223.08	-0.107249	0.333652	-0.321441	0.747876	0.963015
ENSG00000143549	TPM3	11563.9	-0.107278	0.205014	-0.523273	0.600784	0.929646
ENSG00000167182	SP2	471.636	-0.107442	0.161772	-0.664157	0.50659	0.898556
ENSG00000113312	TTC1	1386.77	-0.107509	0.150866	-0.712612	0.476086	0.8844
ENSG00000119723	COQ6	114.884	-0.107597	0.244559	-0.439963	0.659964	0.945902
ENSG00000236753	MKLN1-AS	68.6148	-0.107611	0.387448	-0.277744	0.781209	0.968597
ENSG00000108443	RPS6KB1	1351.03	-0.107672	0.17842	-0.603476	0.546192	0.912206
ENSG00000170571	EMB	1581.26	-0.107695	0.393934	-0.273383	0.784559	0.968869
ENSG00000228559	AL033519.4	2.226	-0.107726	2.80959	-0.0383421	0.969415	NA
ENSG00000108510	MED13	2073.59	-0.10784	0.215355	-0.500756	0.616543	0.935135
ENSG00000272529	AC090948.3	4.58543	-0.107845	1.11529	-0.0966967	0.922967	NA
ENSG00000225163	LINC00618	2.19162	-0.107942	1.55327	-0.0694932	0.944597	NA
ENSG00000117713	ARID1A	4714.48	-0.107984	0.133207	-0.810648	0.417568	0.860474
ENSG00000224032	EPB41L4A-AS1	648.856	-0.10803	0.238404	-0.453139	0.650448	0.944088
ENSG00000129355	CDKN2D	174.835	-0.108112	0.521108	-0.207466	0.835646	0.979569
ENSG00000096384	HSP90AB1	50674.2	-0.108285	0.123208	-0.878881	0.379466	0.844759
ENSG00000283849	AC092053.2	2.90348	-0.108403	1.19336	-0.0908392	0.92762	NA
ENSG00000164344	KLKB1	93.144	-0.108508	0.399682	-0.271484	0.786018	0.969194
ENSG00000284602	AL031432.4	7.48858	-0.108509	0.854461	-0.126991	0.898947	NA
ENSG00000023839	ABCC2	515.789	-0.108511	0.690857	-0.157067	0.875192	0.987225
ENSG00000117115	PADI2	108.29	-0.108561	0.599318	-0.181142	0.856256	0.983793
ENSG00000198799	LRIG2	703.049	-0.108625	0.145498	-0.74657	0.455323	0.874857
ENSG00000132467	UTP3	1318.19	-0.108654	0.184223	-0.589797	0.555327	0.915007
ENSG00000092529	CAPN3	21.671	-0.10886	0.900758	-0.120853	0.903807	0.987867
ENSG00000182872	RBM10	2341.8	-0.108868	0.174296	-0.624614	0.532224	0.907281
ENSG00000027847	B4GALT7	577.894	-0.108901	0.229186	-0.475163	0.634671	0.941009
ENSG00000150893	FREM2	1968.32	-0.10891	0.236327	-0.460845	0.64491	0.943624
ENSG00000117298	ECE1	3156.48	-0.108913	0.17602	-0.618753	0.536079	0.909333
ENSG00000172731	LRRC20	781.893	-0.10894	0.272096	-0.400374	0.688881	0.953094
ENSG00000204758	AC008429.1	8.12126	-0.10898	0.945711	-0.115236	0.908258	NA
ENSG00000188368	PRR19	44.8776	-0.109026	0.502883	-0.216801	0.828363	0.977279
ENSG00000287769	AL353748.3	62.3584	-0.109059	0.39196	-0.278241	0.780827	0.968597
ENSG00000155085	AK9	203.144	-0.109099	0.337802	-0.322969	0.746719	0.963015
ENSG00000030582	GRN	4687.86	-0.109115	0.206169	-0.529252	0.596631	0.92901
ENSG00000056586	RC3H2	1898.48	-0.109358	0.168109	-0.650517	0.515359	0.902032
ENSG00000250421	AC106798.1	9.86367	-0.109379	0.71831	-0.152272	0.878972	0.987867
ENSG00000136738	STAM	887.507	-0.109409	0.175682	-0.622767	0.533438	0.908055
ENSG00000157500	APPL1	1728.79	-0.109459	0.227143	-0.481895	0.62988	0.939417
ENSG00000148773	MKI67	2631.75	-0.109514	0.592222	-0.184921	0.853291	0.982852
ENSG00000105185	PDCD5	1525.95	-0.109544	0.150448	-0.728116	0.466543	0.880602
ENSG00000129595	EPB41L4A	168.801	-0.109593	0.477703	-0.229417	0.818545	0.975136
ENSG00000131778	CHD1L	16.727	-0.10963	0.565106	-0.194	0.846176	0.981553
ENSG00000170893	TRH	147.356	-0.109673	0.890209	-0.1232	0.901949	0.987867
ENSG00000224114	AL591846.1	86.9717	-0.109728	0.92181	-0.119035	0.905247	0.987867
ENSG00000145725	PPIP5K2	1934.3	-0.109734	0.162435	-0.675556	0.499322	0.895199
ENSG00000138346	DNA2	795.762	-0.109788	0.201969	-0.543588	0.586725	0.925124
ENSG00000164778	EN2	59.3888	-0.109804	1.45032	-0.0757098	NA	NA
ENSG00000146830	GIGYF1	3784.35	-0.109808	0.172458	-0.636725	0.524304	0.904741
ENSG00000149179	C11orf49	750.103	-0.109823	0.189061	-0.580888	0.561316	0.917792
ENSG00000132405	TBC1D14	1251.14	-0.109847	0.141921	-0.774006	0.438927	0.867832
ENSG00000122390	NAA60	1542.36	-0.109864	0.196318	-0.55962	0.575739	0.922587
ENSG00000166133	RPUSD2	459.432	-0.109934	0.177156	-0.620552	0.534894	0.908928
ENSG00000156239	N6AMT1	238.177	-0.109937	0.293195	-0.374961	0.70769	0.955179
ENSG00000113272	THG1L	396.297	-0.109938	0.194204	-0.566093	0.571331	0.920733
ENSG00000226526	AL049569.1	3.14632	-0.110036	1.63804	-0.0671752	0.946442	NA
ENSG00000169439	SDC2	2277.28	-0.110066	0.32564	-0.338	0.735363	0.959949
ENSG00000002834	LASP1	9170.39	-0.11009	0.184488	-0.596731	0.550687	0.913394
ENSG00000144935	TRPC1	378.8	-0.110209	0.242406	-0.454648	0.649363	0.943983
ENSG00000270076	AF131215.7	11.6137	-0.110212	0.800793	-0.137628	0.890534	0.987867
ENSG00000112852	PCDHB2	374.066	-0.110238	0.408068	-0.270147	0.787047	0.969529
ENSG00000237638	LINC02245	71.649	-0.110267	0.365349	-0.301813	0.762795	0.965265
ENSG00000224870	MRPL20-AS1	594.764	-0.110329	0.251921	-0.43795	0.661422	0.946503
ENSG00000234791	AC108448.1	1.6945	-0.110435	1.75677	-0.0628624	0.949876	NA
ENSG00000101856	PGRMC1	6071.47	-0.110451	0.178644	-0.618272	0.536396	0.909345
ENSG00000105401	CDC37	4755.71	-0.110557	0.18984	-0.582367	0.56032	0.917792
ENSG00000169682	SPNS1	17.6115	-0.110631	0.530002	-0.208738	0.834653	0.979551
ENSG00000115415	STAT1	3204.9	-0.110834	0.195592	-0.56666	0.570945	0.920562
ENSG00000197124	ZNF682	298.455	-0.110857	0.201702	-0.549608	0.582588	0.923539
ENSG00000172974	VDAC2P5	14.0501	-0.110866	0.729736	-0.151926	0.879245	0.987867
ENSG00000279233	AC122688.3	77.1307	-0.110876	0.45869	-0.241723	0.808995	0.97306
ENSG00000133678	TMEM254	427.465	-0.110994	0.22654	-0.489955	0.624166	0.936905
ENSG00000151465	CDC123	1760.06	-0.111028	0.14998	-0.740289	0.459125	0.877372
ENSG00000009335	UBE3C	2792.31	-0.111059	0.140452	-0.790724	0.429105	0.864039
ENSG00000150961	SEC24D	2474.77	-0.111183	0.151841	-0.732236	0.464024	0.879075
ENSG00000204632	HLA-G	60.6428	-0.111288	0.650154	-0.171172	0.864089	0.984656
ENSG00000280707	HPAT5	493.535	-0.111385	0.457851	-0.243277	0.807791	0.97301
ENSG00000174672	BRSK2	1272.18	-0.111395	0.222058	-0.501649	0.615915	0.934602
ENSG00000165630	PRPF18	218.377	-0.111496	0.202315	-0.5511	0.581565	0.923533
ENSG00000137478	FCHSD2	404.312	-0.111545	0.230327	-0.484289	0.628181	0.938542
ENSG00000213385	AC105052.2	9.46313	-0.111643	0.872915	-0.127896	0.898231	NA
ENSG00000167615	LENG8	3987.48	-0.111672	0.209992	-0.531793	0.59487	0.927938
ENSG00000172922	RNASEH2C	1122.47	-0.111772	0.227262	-0.491819	0.622847	0.936304
ENSG00000138892	TTLL8	1.35688	-0.111829	2.85171	-0.0392147	0.968719	NA
ENSG00000167967	E4F1	1107.43	-0.111848	0.20451	-0.546906	0.584444	0.92439
ENSG00000188352	FOCAD	1606.02	-0.111869	0.190977	-0.585772	0.558029	0.91663
ENSG00000143552	NUP210L	7.88424	-0.111875	0.851004	-0.131462	0.89541	NA
ENSG00000148300	REXO4	1274.88	-0.111916	0.161884	-0.691336	0.489354	0.892237
ENSG00000263823	AC009831.1	38.422	-0.11196	0.538509	-0.207907	0.835302	0.979569
ENSG00000185532	PRKG1	255.376	-0.112003	0.351803	-0.318369	0.750205	0.963015
ENSG00000164197	RNF180	148.493	-0.112023	0.364787	-0.307092	0.758774	0.964121
ENSG00000159459	UBR1	1044.61	-0.112311	0.180475	-0.622307	0.53374	0.908104
ENSG00000197822	OCLN	1578.07	-0.112355	0.298051	-0.376965	0.7062	0.955179
ENSG00000272010	AC100814.1	6.90622	-0.112363	0.985138	-0.114058	0.909192	NA
ENSG00000113569	NUP155	1520.81	-0.112545	0.204438	-0.55051	0.581969	0.923539
ENSG00000146535	GNA12	3185.46	-0.112548	0.177893	-0.632674	0.526946	0.906223
ENSG00000179021	C3orf38	611.195	-0.112553	0.189505	-0.593933	0.552557	0.91377
ENSG00000196872	CRACDL	385.497	-0.112594	0.454029	-0.247988	0.804143	0.97301
ENSG00000136936	XPA	373.33	-0.112652	0.2732	-0.412341	0.680089	0.95216
ENSG00000113580	NR3C1	2314.79	-0.112728	0.382757	-0.294517	0.768363	0.966345
ENSG00000269481	AC010319.4	7.79918	-0.112812	0.827472	-0.136333	0.891558	NA
ENSG00000012232	EXTL3	2431.69	-0.112835	0.186521	-0.604946	0.545215	0.912206
ENSG00000088826	SMOX	573.456	-0.112885	0.339317	-0.332684	0.739373	0.961482
ENSG00000244627	TPTEP2	114.614	-0.112945	0.300378	-0.376009	0.70691	0.955179
ENSG00000204581	ACOXL-AS1	12.9602	-0.113092	0.767369	-0.147376	0.882835	0.987867
ENSG00000168040	FADD	457.793	-0.113184	0.243555	-0.464717	0.642134	0.943341
ENSG00000169375	SIN3A	1939.52	-0.11321	0.1437	-0.787824	0.4308	0.864705
ENSG00000127511	SIN3B	2413.09	-0.113244	0.164811	-0.687116	0.49201	0.892237
ENSG00000102699	PARP4	1932.39	-0.11328	0.187213	-0.605088	0.545121	0.912206
ENSG00000141002	TCF25	2266.27	-0.11331	0.145919	-0.776528	0.437437	0.866977
ENSG00000135597	REPS1	1357.43	-0.113376	0.18737	-0.605092	0.545118	0.912206
ENSG00000108509	CAMTA2	879.281	-0.113388	0.215968	-0.525024	0.599567	0.929427
ENSG00000104863	LIN7B	152.034	-0.113481	0.353015	-0.321461	0.747861	0.963015
ENSG00000157837	SPPL3	1339.7	-0.113481	0.0977411	-1.16104	0.245625	0.769015
ENSG00000167977	KCTD5	1190.46	-0.113497	0.171058	-0.6635	0.507011	0.898664
ENSG00000237126	AC073254.1	28.5871	-0.113529	0.501626	-0.226323	0.82095	0.975395
ENSG00000241631	RN7SL316P	1.5681	-0.113587	1.79561	-0.0632581	0.949561	NA
ENSG00000249626	AC024560.2	50.1013	-0.11365	0.412247	-0.275685	0.78279	0.968597
ENSG00000113732	ATP6V0E1	2311.84	-0.113669	0.204549	-0.555707	0.578411	0.923361
ENSG00000224660	SH3BP5-AS1	133.587	-0.113681	0.398598	-0.285201	0.77549	0.967803
ENSG00000014164	ZC3H3	835.429	-0.113772	0.199513	-0.57025	0.568508	0.92017
ENSG00000197601	FAR1	2672.61	-0.113833	0.230701	-0.493422	0.621714	0.936304
ENSG00000167703	SLC43A2	2571	-0.113852	0.265194	-0.429314	0.667695	0.948049
ENSG00000149262	INTS4	602.343	-0.113931	0.148146	-0.769048	0.441865	0.869468
ENSG00000165376	CLDN2	88.4798	-0.113938	1.2323	-0.0924602	0.926332	0.987867
ENSG00000084710	EFR3B	384.994	-0.114139	0.428357	-0.266457	0.789887	0.970095
ENSG00000197563	PIGN	876.305	-0.114142	0.206689	-0.55224	0.580784	0.923533
ENSG00000275557	AC242842.1	26.7615	-0.114289	1.17205	-0.0975127	0.922319	0.987867
ENSG00000161021	MAML1	1889.31	-0.114331	0.114315	-1.00014	0.317242	0.810377
ENSG00000104067	TJP1	3371.73	-0.114337	0.163472	-0.699427	0.484286	0.889673
ENSG00000247315	ZCCHC3	2368.68	-0.114429	0.214759	-0.532823	0.594156	0.927938
ENSG00000275601	AC011330.2	5.7923	-0.114451	1.17083	-0.097752	0.922129	NA
ENSG00000065802	ASB1	1358.84	-0.114488	0.141511	-0.80904	0.418492	0.861104
ENSG00000179454	KLHL28	460.226	-0.114526	0.233373	-0.490741	0.62361	0.936448
ENSG00000120370	GORAB	295.55	-0.114627	0.163633	-0.700514	0.483606	0.889354
ENSG00000113048	MRPS27	2145.46	-0.114714	0.221687	-0.517457	0.604837	0.931038
ENSG00000230330	HMGN2P3	70.7245	-0.114754	0.300499	-0.381878	0.702552	0.954971
ENSG00000104907	TRMT1	1459.68	-0.114879	0.209606	-0.548071	0.583643	0.923984
ENSG00000177463	NR2C2	1301.45	-0.114927	0.166328	-0.690965	0.489588	0.892237
ENSG00000161036	LRWD1	848.325	-0.114987	0.153795	-0.747663	0.454663	0.874857
ENSG00000157637	SLC38A10	3293.18	-0.115027	0.190087	-0.60513	0.545093	0.912206
ENSG00000119686	FLVCR2	120.552	-0.115045	0.544233	-0.211389	0.832584	0.979034
ENSG00000165943	MOAP1	1028.73	-0.11508	0.162257	-0.709245	0.478172	0.886268
ENSG00000163848	ZNF148	1064.81	-0.115088	0.244686	-0.470348	0.638106	0.942331
ENSG00000263266	RPS7P1	113.491	-0.115134	0.425691	-0.270464	0.786803	0.969352
ENSG00000162849	KIF26B	302.859	-0.115311	0.542964	-0.212373	0.831816	0.978645
ENSG00000100151	PICK1	1073.98	-0.115375	0.208155	-0.554274	0.579392	0.923361
ENSG00000235001	EIF4A1P2	10.4125	-0.115442	0.820169	-0.140754	0.888065	0.987867
ENSG00000171148	TADA3	1875.85	-0.115542	0.152485	-0.757727	0.448614	0.871822
ENSG00000182903	ZNF721	995.313	-0.115646	0.250663	-0.461359	0.644541	0.943624
ENSG00000153786	ZDHHC7	2078.63	-0.11572	0.135674	-0.852926	0.3937	0.849841
ENSG00000133706	LARS1	5488.83	-0.115762	0.21051	-0.54991	0.582381	0.923539
ENSG00000240230	COX19	528.45	-0.11579	0.173126	-0.668819	0.503611	0.897814
ENSG00000259891	AC107375.1	27.1913	-0.115931	0.517682	-0.223943	0.822802	0.976095
ENSG00000271303	SRXN1	213.653	-0.115967	0.382816	-0.302931	0.761943	0.964928
ENSG00000269444	AC011491.2	3.35075	-0.116122	1.273	-0.0912192	0.927318	NA
ENSG00000067900	ROCK1	2803.94	-0.116135	0.215872	-0.537982	0.59059	0.927432
ENSG00000161217	PCYT1A	1151.93	-0.116247	0.218551	-0.531897	0.594798	0.927938
ENSG00000143756	FBXO28	1132.72	-0.116268	0.166885	-0.696692	0.485995	0.89062
ENSG00000165527	ARF6	3604.67	-0.116332	0.229753	-0.506332	0.612623	0.933039
ENSG00000163608	NEPRO	1101.64	-0.116353	0.152587	-0.762536	0.44574	0.870516
ENSG00000164362	TERT	325.824	-0.116358	0.461931	-0.251895	0.801122	0.971738
ENSG00000146555	SDK1	1500.3	-0.116394	0.15636	-0.744397	0.456637	0.875277
ENSG00000150054	MPP7	581.046	-0.116398	0.455616	-0.255473	0.798357	0.971342
ENSG00000101911	PRPS2	1129.09	-0.116478	0.324346	-0.359115	0.719509	0.956147
ENSG00000016391	CHDH	1219.95	-0.116656	0.411179	-0.283712	0.776631	0.967957
ENSG00000256576	LINC02361	37.4443	-0.116661	0.432762	-0.269573	0.787489	0.969746
ENSG00000162607	USP1	1517.81	-0.116679	0.189696	-0.615087	0.538497	0.909817
ENSG00000228278	ORM2	5.51529	-0.116764	1.03886	-0.112396	0.91051	NA
ENSG00000062650	WAPL	2430.58	-0.116768	0.14736	-0.792401	0.428127	0.863839
ENSG00000141101	NOB1	1167.82	-0.116815	0.225466	-0.518103	0.604386	0.930973
ENSG00000167962	ZNF598	1620.89	-0.116891	0.144109	-0.81113	0.417291	0.860474
ENSG00000160218	TRAPPC10	932.245	-0.116925	0.129106	-0.905655	0.365118	0.839651
ENSG00000187741	FANCA	572.712	-0.117003	0.381801	-0.30645	0.759262	0.964121
ENSG00000112531	QKI	2938.11	-0.117046	0.246119	-0.475566	0.634384	0.940762
ENSG00000181378	CFAP65	68.5662	-0.11709	0.624466	-0.187504	0.851266	0.982523
ENSG00000280434	AL031595.3	9.30215	-0.117119	0.711849	-0.164527	0.869316	NA
ENSG00000125520	SLC2A4RG	1027.27	-0.117152	0.205225	-0.570844	0.568106	0.92017
ENSG00000248121	SMURF2P1	59.1402	-0.117288	0.349166	-0.33591	0.736939	0.960295
ENSG00000204959	ARHGEF34P	489.495	-0.117301	0.162854	-0.720284	0.47135	0.882659
ENSG00000151466	SCLT1	297.381	-0.117327	0.198963	-0.589694	0.555396	0.915007
ENSG00000096401	CDC5L	1967.74	-0.117422	0.146569	-0.801144	0.423048	0.861963
ENSG00000250564	AC109454.3	1.5091	-0.117537	2.26482	-0.0518969	0.958611	NA
ENSG00000241258	CRCP	815.291	-0.117586	0.13705	-0.857981	0.390903	0.849598
ENSG00000006757	PNPLA4	325.863	-0.117593	0.189603	-0.620206	0.535122	0.909036
ENSG00000198723	TEX45	16.3544	-0.117688	0.723732	-0.162613	0.870823	0.986157
ENSG00000117036	ETV3	1043.65	-0.117715	0.254878	-0.461847	0.644191	0.943624
ENSG00000272717	AC112236.2	7.71805	-0.117735	0.915927	-0.128542	0.89772	NA
ENSG00000184357	H1-5	6.9316	-0.117811	1.17355	-0.100389	0.920036	NA
ENSG00000204316	MRPL38	63.673	-0.117851	0.379784	-0.31031	0.756326	0.963642
ENSG00000121774	KHDRBS1	7737.86	-0.117919	0.12404	-0.950652	0.341781	0.826154
ENSG00000089006	SNX5	3326.96	-0.117925	0.185036	-0.63731	0.523923	0.904548
ENSG00000260163	AC012508.1	10.0716	-0.11799	0.967291	-0.12198	0.902915	0.987867
ENSG00000248103	AC008443.2	78.9268	-0.118063	0.347086	-0.340154	0.733741	0.959321
ENSG00000152380	FAM151B	18.3275	-0.118104	0.741766	-0.15922	0.873495	0.986986
ENSG00000176108	CHMP6	428.657	-0.118124	0.27001	-0.437481	0.661762	0.946503
ENSG00000271913	AL035530.2	42.2408	-0.118168	0.495841	-0.238318	0.811634	0.974084
ENSG00000140299	BNIP2	1028.01	-0.118181	0.244738	-0.482887	0.629176	0.938888
ENSG00000128512	DOCK4	647.435	-0.118216	0.365374	-0.323549	0.74628	0.963015
ENSG00000267281	ATF7-NPFF	5.16662	-0.118257	1.29749	-0.0911431	0.927379	NA
ENSG00000234769	WASH4P	32.0897	-0.118262	0.43931	-0.269199	0.787776	0.969746
ENSG00000225492	GBP1P1	4.26813	-0.118267	1.008	-0.117327	0.906601	NA
ENSG00000114982	KANSL3	1387.72	-0.11827	0.11347	-1.04231	0.29727	0.800532
ENSG00000124104	SNX21	270.677	-0.118363	0.26478	-0.447023	0.654858	0.945494
ENSG00000058804	NDC1	1718.77	-0.118369	0.283373	-0.417714	0.676156	0.951986
ENSG00000011105	TSPAN9	1212.8	-0.118488	0.304447	-0.389191	0.697135	0.954234
ENSG00000163885	CFAP100	16.7269	-0.118527	0.868853	-0.136418	0.891491	0.987867
ENSG00000228672	PROB1	118.702	-0.118742	0.262712	-0.451985	0.651279	0.944272
ENSG00000231104	AC022395.1	3.89652	-0.118748	1.03917	-0.114272	0.909022	NA
ENSG00000179010	MRFAP1	8234.76	-0.118752	0.109413	-1.08536	0.277762	0.784558
ENSG00000101391	CDK5RAP1	796.715	-0.118809	0.239253	-0.496582	0.619484	0.9359
ENSG00000158023	CFAP251	105.173	-0.118826	0.313695	-0.378794	0.704841	0.955179
ENSG00000242498	ARPIN	621.869	-0.118828	0.214145	-0.554893	0.578968	0.923361
ENSG00000176422	SPRYD4	322.299	-0.118838	0.259314	-0.45828	0.646751	0.943624
ENSG00000182263	FIGN	447.558	-0.118839	0.294004	-0.40421	0.686058	0.953094
ENSG00000103978	TMEM87A	983.301	-0.118925	0.283325	-0.419748	0.674669	0.951301
ENSG00000179965	ZNF771	350.478	-0.119011	0.276442	-0.430509	0.666825	0.947779
ENSG00000090273	NUDC	4332.22	-0.119047	0.161244	-0.738302	0.460331	0.877372
ENSG00000100191	SLC5A4	34.4509	-0.11911	0.975704	-0.122076	0.902839	0.987867
ENSG00000103512	NOMO1	2795.47	-0.119186	0.179136	-0.665337	0.505835	0.89849
ENSG00000083635	NUFIP1	461.92	-0.11921	0.176109	-0.676911	0.498463	0.894402
ENSG00000233436	BTBD18	4.93537	-0.119457	0.879319	-0.135852	0.891938	NA
ENSG00000247373	TMED2-DT	54.7671	-0.119467	0.351922	-0.339469	0.734257	0.959602
ENSG00000100243	CYB5R3	3537.71	-0.11952	0.261722	-0.456668	0.64791	0.943784
ENSG00000152782	PANK1	891.117	-0.119521	0.192309	-0.621507	0.534266	0.908361
ENSG00000015475	BID	981.3	-0.119565	0.135866	-0.880021	0.378848	0.84426
ENSG00000140632	GLYR1	4484.02	-0.119605	0.135757	-0.881028	0.378303	0.844036
ENSG00000249637	AC008438.1	32.9204	-0.119606	0.474199	-0.252227	0.800866	0.971738
ENSG00000167325	RRM1	1683.14	-0.119607	0.242624	-0.492975	0.622031	0.936304
ENSG00000168395	ING5	1534.83	-0.119645	0.197964	-0.604379	0.545592	0.912206
ENSG00000125868	DSTN	5593.15	-0.119781	0.104586	-1.14529	0.252088	0.769852
ENSG00000225507	AC069282.1	38.2727	-0.119819	0.396389	-0.302278	0.76244	0.965209
ENSG00000184602	SNN	2440.73	-0.119897	0.202532	-0.591991	0.553856	0.914352
ENSG00000025770	NCAPH2	1062.09	-0.119932	0.173144	-0.692672	0.488515	0.892023
ENSG00000134709	HOOK1	2588.5	-0.120008	0.277995	-0.431692	0.665965	0.947152
ENSG00000258741	H2AZ2P1	5.34215	-0.120039	0.920686	-0.13038	0.896266	NA
ENSG00000153317	ASAP1	1959.21	-0.120056	0.180808	-0.664001	0.50669	0.898556
ENSG00000198026	ZNF335	670.51	-0.120057	0.170368	-0.704696	0.481	0.887461
ENSG00000112081	SRSF3	8713.67	-0.120253	0.116987	-1.02792	0.30399	0.802677
ENSG00000257815	PRANCR	54.2386	-0.120261	0.342649	-0.350974	0.725608	0.957375
ENSG00000144959	NCEH1	321.555	-0.120297	0.432717	-0.278004	0.78101	0.968597
ENSG00000094916	CBX5	5760.02	-0.120309	0.217709	-0.552613	0.580528	0.923533
ENSG00000122367	LDB3	42.2108	-0.120351	0.476669	-0.252484	0.800667	0.971647
ENSG00000233012	HDAC1P2	2.39633	-0.12044	1.54054	-0.0781809	0.937684	NA
ENSG00000241081	RPL22P2	11.4395	-0.120507	0.80505	-0.149689	0.88101	0.987867
ENSG00000130382	MLLT1	2339.26	-0.120562	0.160443	-0.751428	0.452395	0.873213
ENSG00000284505	LYNX1-SLURP2	5.93389	-0.120692	0.856237	-0.140956	0.887904	NA
ENSG00000010165	EEF1AKNMT	1450.01	-0.120694	0.17587	-0.68627	0.492543	0.892237
ENSG00000001497	LAS1L	1561.1	-0.120767	0.162652	-0.742484	0.457794	0.876055
ENSG00000119682	AREL1	1643.91	-0.120803	0.147081	-0.821335	0.411455	0.858718
ENSG00000141441	GAREM1	706.255	-0.120821	0.40226	-0.300356	0.763906	0.965493
ENSG00000142599	RERE	3368.71	-0.120858	0.120097	-1.00634	0.314254	0.808674
ENSG00000156504	FAM122B	865.703	-0.121041	0.148221	-0.816628	0.414141	0.859693
ENSG00000104133	SPG11	1709.23	-0.121046	0.157648	-0.767823	0.442593	0.869547
ENSG00000139651	ZNF740	1420.74	-0.121065	0.159458	-0.759223	0.447719	0.871548
ENSG00000205213	LGR4	4106.74	-0.121071	0.235885	-0.513263	0.607767	0.932099
ENSG00000090889	KIF4A	965.182	-0.121119	0.499418	-0.242521	0.808376	0.97306
ENSG00000178904	DPY19L3	1537.11	-0.121132	0.149412	-0.810727	0.417522	0.860474
ENSG00000129158	SERGEF	304.032	-0.12121	0.260096	-0.46602	0.641201	0.943181
ENSG00000117360	PRPF3	915.195	-0.121219	0.174542	-0.694496	0.487371	0.891112
ENSG00000226744	AC005326.1	7.59823	-0.121249	1.23312	-0.0983273	0.921672	NA
ENSG00000106610	STAG3L4	456.533	-0.121261	0.17645	-0.687229	0.491939	0.892237
ENSG00000106976	DNM1	1041.12	-0.121313	0.42363	-0.286366	0.774598	0.967537
ENSG00000185104	FAF1	895.533	-0.121353	0.19425	-0.624726	0.532151	0.907281
ENSG00000074755	ZZEF1	1343.84	-0.121397	0.158492	-0.765953	0.443704	0.869788
ENSG00000161010	MRNIP	611.775	-0.121409	0.212884	-0.570304	0.568471	0.92017
ENSG00000116874	WARS2	345.743	-0.121537	0.246335	-0.493379	0.621745	0.936304
ENSG00000156515	HK1	3488.45	-0.121668	0.404668	-0.300662	0.763672	0.965493
ENSG00000269556	TMEM185A	1123.57	-0.121726	0.295859	-0.411434	0.680754	0.95216
ENSG00000116337	AMPD2	1885.9	-0.121742	0.185907	-0.654852	0.512563	0.900499
ENSG00000175221	MED16	2187.71	-0.121768	0.224928	-0.541363	0.588257	0.925958
ENSG00000186594	MIR22HG	342.254	-0.121802	0.567748	-0.214536	0.830129	0.978213
ENSG00000126062	TMEM115	1094.77	-0.122044	0.265325	-0.459979	0.645531	0.943624
ENSG00000237015	AL031186.1	16.3735	-0.122076	0.703284	-0.17358	0.862196	0.984629
ENSG00000119541	VPS4B	1743.89	-0.122081	0.144057	-0.84745	0.396744	0.849841
ENSG00000012048	BRCA1	613.862	-0.122176	0.362921	-0.336646	0.736384	0.960032
ENSG00000111554	MDM1	353.026	-0.122244	0.346028	-0.353279	0.723879	0.957375
ENSG00000088812	ATRN	2590.87	-0.122363	0.260879	-0.46904	0.639041	0.942658
ENSG00000242457	RBBP4P2	4.33014	-0.122437	1.02654	-0.119271	0.905061	NA
ENSG00000233871	DLG5-AS1	35.1064	-0.122534	0.472838	-0.259145	0.795524	0.971141
ENSG00000166997	CNPY4	349.107	-0.122574	0.384432	-0.318843	0.749846	0.963015
ENSG00000171320	ESCO2	288.51	-0.122582	0.301008	-0.40724	0.683832	0.952988
ENSG00000270871	AC015849.3	29.4338	-0.122613	0.473909	-0.258726	0.795847	0.971141
ENSG00000213676	ATF6B	1455.31	-0.122743	0.15282	-0.803182	0.42187	0.861738
ENSG00000170876	TMEM43	1274.06	-0.122755	0.203142	-0.604283	0.545656	0.912206
ENSG00000138614	INTS14	943.741	-0.122816	0.128717	-0.954154	0.340006	0.825588
ENSG00000273472	AC096733.2	63.2648	-0.12284	0.726743	-0.169028	0.865775	0.985029
ENSG00000171970	ZNF57	13.0826	-0.122914	0.779286	-0.157726	0.874672	0.987026
ENSG00000136045	PWP1	1319.75	-0.122917	0.155852	-0.78868	0.430299	0.86462
ENSG00000281207	SLFNL1-AS1	27.478	-0.123011	0.493423	-0.249301	0.803128	0.97301
ENSG00000065615	CYB5R4	460.509	-0.123017	0.250337	-0.491407	0.623139	0.936387
ENSG00000129667	RHBDF2	471.031	-0.123101	0.237572	-0.518163	0.604345	0.930973
ENSG00000143252	SDHC	2141.2	-0.123123	0.193219	-0.637218	0.523983	0.904548
ENSG00000223198	RNU2-22P	5.27448	-0.123139	1.14034	-0.107985	0.914008	NA
ENSG00000115935	WIPF1	377.627	-0.123147	0.541486	-0.227424	0.820094	0.975222
ENSG00000184900	SUMO3	2162.06	-0.123222	0.172383	-0.714819	0.474721	0.883859
ENSG00000055917	PUM2	3435.8	-0.123223	0.155989	-0.789952	0.429556	0.864268
ENSG00000204131	NHSL2	370.828	-0.123251	0.391087	-0.315149	0.752648	0.963015
ENSG00000227001	NBPF2P	7.05229	-0.123286	1.41794	-0.0869472	0.930713	NA
ENSG00000172409	CLP1	478.874	-0.123318	0.202243	-0.609754	0.542025	0.910986
ENSG00000116906	GNPAT	1818.06	-0.123353	0.195072	-0.632349	0.527159	0.906223
ENSG00000284976	BX255925.3	561.004	-0.12356	0.217279	-0.568667	0.569582	0.920562
ENSG00000237398	HLA-DPA3	11.6701	-0.123611	0.618102	-0.199985	0.841492	0.980441
ENSG00000126653	NSRP1	847.42	-0.123659	0.180003	-0.686984	0.492093	0.892237
ENSG00000165689	ENTR1	1650.45	-0.123713	0.150674	-0.821065	0.411609	0.858718
ENSG00000102755	FLT1	1436.17	-0.12373	0.401872	-0.307884	0.758171	0.964121
ENSG00000110321	EIF4G2	26465.3	-0.123783	0.154027	-0.803644	0.421602	0.861738
ENSG00000160294	MCM3AP	2186.87	-0.123802	0.124295	-0.996027	0.319237	0.810711
ENSG00000235919	ASH1L-AS1	69.0893	-0.123805	0.303037	-0.408547	0.682872	0.952771
ENSG00000130876	SLC7A10	37.2937	-0.123823	0.525793	-0.235498	0.813822	0.974324
ENSG00000141480	ARRB2	1312.1	-0.123867	0.212663	-0.58246	0.560257	0.917792
ENSG00000175305	CCNE2	81.6793	-0.123911	0.435139	-0.284763	0.775826	0.967907
ENSG00000139842	CUL4A	3262.93	-0.124011	0.126561	-0.979854	0.327158	0.81757
ENSG00000155592	ZKSCAN2	443.729	-0.124035	0.220772	-0.561825	0.574235	0.92216
ENSG00000066468	FGFR2	4858.75	-0.12406	0.259243	-0.478548	0.63226	0.940589
ENSG00000159086	PAXBP1	1597.24	-0.124113	0.145506	-0.852974	0.393674	0.849841
ENSG00000180801	ARSJ	324.253	-0.124127	0.499322	-0.248591	0.803677	0.97301
ENSG00000102174	PHEX	29.4409	-0.124154	1.02976	-0.120566	0.904035	0.987867
ENSG00000103550	KNOP1	1182.33	-0.124174	0.240442	-0.516441	0.605546	0.931288
ENSG00000106012	IQCE	1084.4	-0.124221	0.201016	-0.617962	0.5366	0.909392
ENSG00000160999	SH2B2	264.216	-0.124471	0.398294	-0.31251	0.754653	0.963015
ENSG00000169972	PUSL1	465.97	-0.124491	0.23495	-0.52986	0.596209	0.928745
ENSG00000142961	MOB3C	188.919	-0.124497	0.392334	-0.317324	0.750998	0.963015
ENSG00000142798	HSPG2	7696.03	-0.124527	0.344658	-0.361306	0.71787	0.955763
ENSG00000151338	MIPOL1	348.445	-0.124547	0.237058	-0.525383	0.599317	0.929427
ENSG00000100294	MCAT	491.143	-0.1246	0.218413	-0.570477	0.568354	0.92017
ENSG00000166582	CENPV	1576.74	-0.124607	0.318053	-0.391781	0.69522	0.954234
ENSG00000122512	PMS2	534.74	-0.124615	0.170232	-0.732028	0.464151	0.87923
ENSG00000001629	ANKIB1	1782.13	-0.124649	0.100524	-1.23999	0.214979	0.747909
ENSG00000129596	CDO1	465.51	-0.12472	0.391351	-0.318691	0.749961	0.963015
ENSG00000235776	AC000089.1	14.7415	-0.124745	0.766893	-0.162663	0.870784	0.986157
ENSG00000164066	INTU	485.723	-0.124765	0.242186	-0.515163	0.606439	0.931604
ENSG00000125386	FAM193A	1026.29	-0.12478	0.139673	-0.893368	0.37166	0.841873
ENSG00000088930	XRN2	3553.56	-0.124812	0.125185	-0.997021	0.318754	0.810482
ENSG00000241556	AC018475.1	22.7975	-0.124859	0.608907	-0.205054	0.83753	0.980441
ENSG00000109680	TBC1D19	176.989	-0.124878	0.392618	-0.318065	0.750436	0.963015
ENSG00000166263	STXBP4	643.262	-0.124906	0.242056	-0.516022	0.605839	0.931431
ENSG00000218175	AC016739.1	95.8527	-0.124912	0.440329	-0.283679	0.776656	0.967957
ENSG00000174989	FBXW8	851.594	-0.124915	0.182881	-0.683042	0.49458	0.893015
ENSG00000123427	EEF1AKMT3	87.4256	-0.124925	0.288876	-0.432453	0.665412	0.947063
ENSG00000279453	Z99129.4	74.2226	-0.124929	0.370508	-0.337183	0.735979	0.960024
ENSG00000107164	FUBP3	3212.52	-0.125041	0.145942	-0.856782	0.391566	0.849755
ENSG00000255794	RMST	127.619	-0.125079	0.411469	-0.303981	0.761143	0.964751
ENSG00000008086	CDKL5	906.517	-0.125132	0.314582	-0.397772	0.690798	0.95342
ENSG00000163069	SGCB	1301.61	-0.125165	0.226542	-0.552503	0.580604	0.923533
ENSG00000164091	WDR82	4714.33	-0.125177	0.128195	-0.976457	0.328838	0.818176
ENSG00000175267	VWA3A	33.4696	-0.125213	0.849962	-0.147316	0.882883	0.987867
ENSG00000260917	AL158212.3	146.626	-0.125248	0.27561	-0.454438	0.649513	0.943983
ENSG00000120063	GNA13	2384.68	-0.125262	0.169999	-0.736836	0.461222	0.877644
ENSG00000111752	PHC1	6319.4	-0.12528	0.229909	-0.544908	0.585817	0.924932
ENSG00000166398	GARRE1	999.162	-0.125319	0.174127	-0.719701	0.471709	0.882659
ENSG00000070423	RNF126	1507.57	-0.125358	0.212603	-0.589635	0.555435	0.915007
ENSG00000096063	SRPK1	1910.73	-0.125367	0.150833	-0.83117	0.405878	0.856109
ENSG00000187860	CCDC157	112.071	-0.125408	0.317303	-0.395233	0.692671	0.953953
ENSG00000214357	NEURL1B	445.112	-0.12542	0.443574	-0.28275	0.777369	0.968146
ENSG00000173928	SWSAP1	83.9403	-0.125436	0.308788	-0.406221	0.68458	0.953094
ENSG00000204653	ASPDH	15.3222	-0.125459	0.979786	-0.128047	0.898112	0.987867
ENSG00000105641	SLC5A5	155.315	-0.125537	0.770933	-0.162838	0.870646	0.986157
ENSG00000101220	C20orf27	1389.31	-0.125638	0.372194	-0.337559	0.735696	0.960024
ENSG00000158246	TENT5B	1960.59	-0.125708	0.511751	-0.245643	0.805958	0.97301
ENSG00000102796	DHRS12	98.5667	-0.125755	0.274276	-0.458498	0.646595	0.943624
ENSG00000083814	ZNF671	99.0338	-0.125777	0.612962	-0.205195	0.83742	0.980441
ENSG00000196498	NCOR2	5919.49	-0.125792	0.203098	-0.619366	0.535675	0.909079
ENSG00000284730	TMDD1	23.6643	-0.125819	0.887537	-0.141762	0.887268	0.987867
ENSG00000162066	AMDHD2	555.203	-0.125846	0.360238	-0.349341	0.726833	0.957375
ENSG00000082641	NFE2L1	7290.67	-0.125911	0.114901	-1.09582	0.273157	0.78316
ENSG00000165119	HNRNPK	19224	-0.125933	0.137019	-0.919088	0.35805	0.837604
ENSG00000165490	DDIAS	367.851	-0.125951	0.401912	-0.313379	0.753993	0.963015
ENSG00000124574	ABCC10	1267.24	-0.126062	0.250271	-0.503701	0.614472	0.933396
ENSG00000083642	PDS5B	1285.83	-0.126101	0.16413	-0.768299	0.442309	0.86952
ENSG00000175970	UNC119B	2450.46	-0.126197	0.170892	-0.738457	0.460237	0.877372
ENSG00000138621	PPCDC	312.47	-0.126265	0.208016	-0.606998	0.543852	0.911822
ENSG00000071127	WDR1	8447.64	-0.126303	0.200493	-0.629962	0.528719	0.906416
ENSG00000167487	KLHL26	362.946	-0.126336	0.323515	-0.390512	0.696158	0.954234
ENSG00000187608	ISG15	690.863	-0.126612	0.339847	-0.372555	0.70948	0.955179
ENSG00000119402	FBXW2	2225.77	-0.126647	0.165972	-0.763063	0.445426	0.870254
ENSG00000184515	BEX5	564.163	-0.126676	0.329603	-0.384328	0.700735	0.95496
ENSG00000231160	KLF3-AS1	111.593	-0.126705	0.328329	-0.385908	0.699565	0.954833
ENSG00000144445	KANSL1L	337.831	-0.126935	0.192601	-0.659057	0.509859	0.900018
ENSG00000100266	PACSIN2	2291.5	-0.127058	0.260019	-0.488651	0.625089	0.937359
ENSG00000165646	SLC18A2	151.27	-0.127083	0.556366	-0.228416	0.819323	0.975136
ENSG00000176022	B3GALT6	1207.91	-0.127113	0.269505	-0.471654	0.637174	0.94222
ENSG00000166902	MRPL16	1296.61	-0.127115	0.22988	-0.552962	0.58029	0.923533
ENSG00000141905	NFIC	449.676	-0.127196	0.428318	-0.296967	0.766492	0.966186
ENSG00000122986	HVCN1	66.102	-0.127245	0.461127	-0.275944	0.782591	0.968597
ENSG00000103274	NUBP1	245.531	-0.127266	0.257576	-0.494093	0.62124	0.936304
ENSG00000061273	HDAC7	2173.21	-0.127287	0.324793	-0.391901	0.695131	0.954234
ENSG00000240694	PNMA2	1289.36	-0.127323	0.362779	-0.350966	0.725614	0.957375
ENSG00000227262	HCG4B	4.35595	-0.127408	1.28562	-0.0991028	0.921057	NA
ENSG00000011405	PIK3C2A	3278.18	-0.127446	0.194894	-0.653925	0.51316	0.900972
ENSG00000272630	AL731563.3	8.0218	-0.127447	0.995899	-0.127971	0.898172	NA
ENSG00000213923	CSNK1E	2625.42	-0.127551	0.162794	-0.783508	0.433329	0.865707
ENSG00000107937	GTPBP4	2332.6	-0.127554	0.158953	-0.802462	0.422286	0.861738
ENSG00000115112	TFCP2L1	225.866	-0.127654	0.834644	-0.152944	0.878443	0.987867
ENSG00000144357	UBR3	1625.67	-0.127855	0.210171	-0.608341	0.542961	0.911294
ENSG00000076555	ACACB	397.677	-0.127956	0.312203	-0.409848	0.681917	0.952636
ENSG00000173145	NOC3L	790.005	-0.127981	0.210969	-0.606635	0.544093	0.911822
ENSG00000104884	ERCC2	1468.57	-0.127982	0.219718	-0.582483	0.560242	0.917792
ENSG00000162444	RBP7	30.1626	-0.127989	0.495844	-0.258124	0.796312	0.97123
ENSG00000131116	ZNF428	744.863	-0.128163	0.221305	-0.579125	0.562505	0.917939
ENSG00000137814	HAUS2	657.369	-0.128176	0.207236	-0.618502	0.536245	0.909333
ENSG00000243181	AC087343.1	9.91995	-0.12821	0.695447	-0.184356	0.853734	0.982852
ENSG00000125817	CENPB	2549.57	-0.128281	0.206694	-0.620631	0.534842	0.908928
ENSG00000107581	EIF3A	10815.9	-0.128317	0.177867	-0.72142	0.470651	0.882659
ENSG00000179388	EGR3	11.6424	-0.128384	1.19568	-0.107372	0.914494	0.987867
ENSG00000227077	AC107983.1	20.8629	-0.128488	0.576739	-0.222784	0.823704	0.976095
ENSG00000105538	RASIP1	167.875	-0.128492	0.459083	-0.279887	0.779564	0.968597
ENSG00000280046	AC104581.4	27.9671	-0.128536	0.459613	-0.279662	0.779737	0.968597
ENSG00000246250	AC087521.2	24.1052	-0.128551	0.556624	-0.230949	0.817355	0.975136
ENSG00000169217	CD2BP2	2410.97	-0.128581	0.165984	-0.77466	0.438541	0.867561
ENSG00000266473	AC007448.4	11.5462	-0.128584	0.654131	-0.196573	0.844162	0.981031
ENSG00000197162	ZNF785	341.573	-0.128589	0.232343	-0.553446	0.579958	0.923485
ENSG00000130558	OLFM1	624.545	-0.12859	0.703312	-0.182836	0.854927	0.983047
ENSG00000110315	RNF141	1379.07	-0.128639	0.20299	-0.633722	0.526262	0.905815
ENSG00000111877	MCM9	288.213	-0.128716	0.169751	-0.758264	0.448293	0.871822
ENSG00000227199	ST7-AS1	52.6879	-0.128775	0.371367	-0.346761	0.728771	0.957838
ENSG00000155026	RSPH10B	9.21484	-0.128802	0.976764	-0.131866	0.89509	NA
ENSG00000169045	HNRNPH1	10034.1	-0.128819	0.135149	-0.953162	0.340508	0.825811
ENSG00000241370	RPP21	22.7602	-0.128839	0.580491	-0.221949	0.824354	0.976095
ENSG00000172578	KLHL6	4.31716	-0.128842	1.22952	-0.104791	0.916542	NA
ENSG00000126749	EMG1	915.25	-0.128855	0.242365	-0.531659	0.594963	0.927938
ENSG00000215187	FAM166B	60.3665	-0.128905	0.682476	-0.188878	0.850188	0.982426
ENSG00000182722	SEPHS1P1	2.77003	-0.128917	1.18952	-0.108377	0.913697	NA
ENSG00000264937	AC100830.2	5.6321	-0.128946	0.959134	-0.13444	0.893055	NA
ENSG00000185306	C12orf56	21.8942	-0.12898	0.665195	-0.193898	0.846256	0.981553
ENSG00000287356	AL590822.3	100.686	-0.129019	0.405871	-0.317882	0.750574	0.963015
ENSG00000109775	UFSP2	467.209	-0.129057	0.190995	-0.675709	0.499226	0.895129
ENSG00000101343	CRNKL1	952.827	-0.129118	0.113762	-1.13498	0.256383	0.772864
ENSG00000260495	AC009148.1	5.35538	-0.129127	1.10173	-0.117204	0.906698	NA
ENSG00000141622	RNF165	181.696	-0.129174	0.67186	-0.192264	0.847535	0.982072
ENSG00000159363	ATP13A2	1888.16	-0.129258	0.19321	-0.669	0.503496	0.897814
ENSG00000115977	AAK1	966.822	-0.12928	0.214179	-0.603608	0.546104	0.912206
ENSG00000093144	ECHDC1	1720.28	-0.129306	0.175237	-0.737894	0.460579	0.877448
ENSG00000134283	PPHLN1	1484.58	-0.129333	0.242627	-0.533054	0.593996	0.927938
ENSG00000267767	LINC01801	17.6303	-0.129531	0.489233	-0.264764	0.791192	0.970106
ENSG00000174951	FUT1	318.686	-0.129572	0.305009	-0.424814	0.670972	0.949651
ENSG00000151575	TEX9	237.978	-0.129663	0.402539	-0.322112	0.747368	0.963015
ENSG00000137522	RNF121	625.372	-0.129727	0.160021	-0.810684	0.417547	0.860474
ENSG00000085840	ORC1	650.942	-0.129756	0.436416	-0.297322	0.766221	0.966186
ENSG00000105643	ARRDC2	220.66	-0.129779	0.325191	-0.399086	0.68983	0.953285
ENSG00000075856	SART3	1981.55	-0.129802	0.119869	-1.08287	0.278866	0.785931
ENSG00000212807	OR2A42	14.083	-0.12984	0.642582	-0.20206	0.83987	0.980441
ENSG00000099377	HSD3B7	28.9956	-0.129908	0.502663	-0.258439	0.796068	0.971141
ENSG00000140807	NKD1	232.11	-0.129927	0.434046	-0.29934	0.764681	0.965683
ENSG00000164169	PRMT9	413.848	-0.129987	0.172092	-0.755337	0.450047	0.871822
ENSG00000249609	AC080188.1	2.72232	-0.130046	1.40292	-0.0926969	0.926144	NA
ENSG00000136111	TBC1D4	1553.19	-0.130085	0.213491	-0.609324	0.542309	0.911245
ENSG00000157349	DDX19B	381.013	-0.13021	0.213123	-0.610961	0.541225	0.91088
ENSG00000105821	DNAJC2	1301.97	-0.130495	0.138659	-0.94112	0.346643	0.829864
ENSG00000164418	GRIK2	140.907	-0.130507	0.641124	-0.20356	0.838698	0.980441
ENSG00000158941	CCAR2	2786.51	-0.130603	0.14812	-0.881738	0.377918	0.844036
ENSG00000196482	ESRRG	229.66	-0.130643	0.480953	-0.271635	0.785903	0.969194
ENSG00000168872	DDX19A	476.972	-0.130696	0.154995	-0.843223	0.399104	0.851262
ENSG00000173465	ZNRD2	632.184	-0.130737	0.148945	-0.877753	0.380078	0.844871
ENSG00000154114	TBCEL	571.814	-0.130739	0.206829	-0.632115	0.527312	0.906223
ENSG00000124207	CSE1L	5207.84	-0.130742	0.19273	-0.678367	0.497539	0.894068
ENSG00000188677	PARVB	359.193	-0.130875	0.40395	-0.323987	0.745948	0.963015
ENSG00000113812	ACTR8	799.334	-0.130935	0.118572	-1.10426	0.26948	0.780722
ENSG00000174695	TMEM167A	5665.57	-0.131049	0.168063	-0.77976	0.435532	0.866677
ENSG00000107614	TRDMT1	304.049	-0.131082	0.306174	-0.428129	0.668557	0.94851
ENSG00000080293	SCTR	132.628	-0.131196	0.538419	-0.243668	0.807488	0.97301
ENSG00000100483	VCPKMT	294.664	-0.131263	0.168017	-0.781244	0.434659	0.866452
ENSG00000198298	ZNF485	99.0193	-0.131281	0.311737	-0.421127	0.673662	0.950736
ENSG00000234093	RPS15AP11	4.74249	-0.131322	1.00938	-0.130101	0.896486	NA
ENSG00000196357	ZNF565	65.5796	-0.131331	0.404466	-0.324701	0.745407	0.963015
ENSG00000189369	GSPT2	679.618	-0.131379	0.154512	-0.850283	0.395168	0.849841
ENSG00000106554	CHCHD3	2056.99	-0.131388	0.157851	-0.83235	0.405211	0.856109
ENSG00000232389	AL583856.1	6.8282	-0.131551	0.943982	-0.139358	0.889168	NA
ENSG00000152894	PTPRK	2015.85	-0.131681	0.17134	-0.76854	0.442166	0.869488
ENSG00000287783	AC020930.1	1.56731	-0.131725	2.07169	-0.0635832	0.949302	NA
ENSG00000260838	AC022893.2	284.616	-0.131726	0.79139	-0.166448	0.867804	0.98562
ENSG00000183337	BCOR	1643.83	-0.131825	0.256035	-0.514873	0.606642	0.931604
ENSG00000023909	GCLM	2400.12	-0.131997	0.293178	-0.450229	0.652546	0.944892
ENSG00000006194	ZNF263	1044.64	-0.132049	0.150578	-0.876943	0.380518	0.844871
ENSG00000133313	CNDP2	4385.72	-0.132084	0.166479	-0.793397	0.427547	0.863839
ENSG00000122376	SHLD2	1053.32	-0.132129	0.228884	-0.577276	0.563753	0.918338
ENSG00000110200	ANAPC15	198.243	-0.13213	0.224527	-0.588481	0.556209	0.915768
ENSG00000268362	AC092279.1	239.904	-0.132181	0.388878	-0.339902	0.73393	0.959434
ENSG00000104093	DMXL2	1418.64	-0.132226	0.290131	-0.455747	0.648572	0.943983
ENSG00000179562	GCC1	814.748	-0.132244	0.127222	-1.03947	0.298585	0.800924
ENSG00000147439	BIN3	331.01	-0.132278	0.222191	-0.595332	0.551621	0.913613
ENSG00000070061	ELP1	1935.73	-0.132321	0.199013	-0.664885	0.506124	0.89849
ENSG00000238172	RPS2P35	8.78804	-0.132394	0.861333	-0.153708	0.87784	NA
ENSG00000139977	NAA30	1428.07	-0.132439	0.177082	-0.747897	0.454522	0.874857
ENSG00000149474	KAT14	777.513	-0.132551	0.216928	-0.611037	0.541175	0.91088
ENSG00000141560	FN3KRP	629.554	-0.13258	0.258277	-0.513323	0.607725	0.932099
ENSG00000165246	NLGN4Y	690.05	-0.13266	0.285447	-0.464745	0.642114	0.943341
ENSG00000183873	SCN5A	155.703	-0.132676	0.319848	-0.414809	0.678282	0.95216
ENSG00000170677	SOCS6	1353.44	-0.132721	0.324606	-0.408867	0.682637	0.952771
ENSG00000135164	DMTF1	1637	-0.132721	0.173438	-0.765238	0.44413	0.869994
ENSG00000036448	MYOM2	19.8972	-0.132756	0.844564	-0.157188	0.875097	0.987202
ENSG00000134644	PUM1	3730.38	-0.132767	0.073961	-1.7951	0.072638	0.577418
ENSG00000225849	MKRN7P	7.6493	-0.132843	1.1282	-0.117747	0.906268	NA
ENSG00000135541	AHI1	451.418	-0.13286	0.240971	-0.551354	0.581391	0.923533
ENSG00000142864	SERBP1	15086.9	-0.132873	0.207683	-0.639789	0.52231	0.903739
ENSG00000258608	DNAJC19P9	3.30639	-0.132907	1.15488	-0.115083	0.90838	NA
ENSG00000141456	PELP1	3203.98	-0.13292	0.154905	-0.858072	0.390853	0.849598
ENSG00000125826	RBCK1	1684.43	-0.132964	0.190873	-0.696613	0.486045	0.89062
ENSG00000167548	KMT2D	4301.45	-0.133076	0.154449	-0.861617	0.388899	0.848347
ENSG00000164715	LMTK2	1706.48	-0.133087	0.147482	-0.902397	0.366846	0.839807
ENSG00000260526	AC109347.1	33.013	-0.133117	0.378948	-0.351279	0.725379	0.957375
ENSG00000269896	AL513477.1	60.0514	-0.133155	0.441944	-0.301293	0.763191	0.965359
ENSG00000140479	PCSK6	148.44	-0.133204	0.408563	-0.326029	0.744402	0.962782
ENSG00000116151	MORN1	192.161	-0.133238	0.213919	-0.622845	0.533386	0.908055
ENSG00000161395	PGAP3	643.866	-0.133265	0.190791	-0.698489	0.484871	0.889989
ENSG00000108039	XPNPEP1	1553.08	-0.133316	0.158546	-0.84087	0.400421	0.852276
ENSG00000062598	ELMO2	954.918	-0.13342	0.174113	-0.766284	0.443508	0.86975
ENSG00000047056	WDR37	751.671	-0.133427	0.157398	-0.847702	0.396604	0.849841
ENSG00000179943	FIZ1	677.314	-0.13376	0.181757	-0.735931	0.461773	0.877644
ENSG00000132763	MMACHC	269.784	-0.133763	0.272966	-0.490036	0.624108	0.936905
ENSG00000057757	PITHD1	1375.45	-0.133896	0.174645	-0.766674	0.443276	0.86975
ENSG00000184445	KNTC1	1217.12	-0.133939	0.325994	-0.410863	0.681173	0.952398
ENSG00000281501	SEPSECS-AS1	31.757	-0.134068	0.357323	-0.375202	0.70751	0.955179
ENSG00000101109	STK4	1507.78	-0.134253	0.162923	-0.82403	0.409923	0.858718
ENSG00000111679	PTPN6	741.725	-0.134317	0.188167	-0.713815	0.475342	0.884097
ENSG00000197063	MAFG	1479.28	-0.134331	0.184173	-0.729374	0.465773	0.879999
ENSG00000151806	GUF1	1242.22	-0.134355	0.181577	-0.739931	0.459342	0.877372
ENSG00000082805	ERC1	1513.18	-0.134383	0.166763	-0.805835	0.420338	0.861592
ENSG00000185905	C16orf54	185.261	-0.134422	0.597727	-0.224889	0.822065	0.975786
ENSG00000005238	FAM214B	330.394	-0.134515	0.32032	-0.419939	0.67453	0.951187
ENSG00000141579	ZNF750	129.33	-0.134577	0.946317	-0.142212	0.886913	0.987867
ENSG00000158528	PPP1R9A	769.443	-0.134602	0.178198	-0.755353	0.450037	0.871822
ENSG00000100422	CERK	4109.88	-0.134685	0.235008	-0.573107	0.566572	0.919447
ENSG00000212607	SNORA3B	5.85312	-0.134708	1.02229	-0.131771	0.895166	NA
ENSG00000273007	AC021205.3	13.9046	-0.134768	0.74519	-0.180851	0.856484	0.983793
ENSG00000180279	LINC01869	4.11317	-0.134828	1.32805	-0.101524	0.919135	NA
ENSG00000218358	RAET1K	4.68682	-0.135018	1.22713	-0.110028	0.912387	NA
ENSG00000058404	CAMK2B	685.22	-0.135092	0.431587	-0.313011	0.754272	0.963015
ENSG00000182272	B4GALNT4	3571.32	-0.135125	0.308732	-0.437676	0.661621	0.946503
ENSG00000068878	PSME4	3199.77	-0.135138	0.134119	-1.0076	0.313648	0.808608
ENSG00000183696	UPP1	566.345	-0.135335	0.267627	-0.505685	0.613078	0.933144
ENSG00000112658	SRF	2527.45	-0.135352	0.151877	-0.891195	0.372824	0.842435
ENSG00000128626	MRPS12	911.07	-0.135402	0.22616	-0.598699	0.549374	0.913095
ENSG00000177733	HNRNPA0	10998.1	-0.135486	0.177864	-0.761737	0.446217	0.870832
ENSG00000197323	TRIM33	2164.58	-0.135509	0.192918	-0.70242	0.482417	0.888148
ENSG00000070950	RAD18	479.274	-0.135585	0.233762	-0.580015	0.561905	0.917804
ENSG00000112029	FBXO5	639.034	-0.135644	0.268356	-0.505463	0.613234	0.933188
ENSG00000143079	CTTNBP2NL	948.614	-0.135714	0.250104	-0.54263	0.587384	0.92541
ENSG00000056558	TRAF1	131.758	-0.13597	0.331513	-0.41015	0.681696	0.952612
ENSG00000213204	AL049697.1	8.55725	-0.136005	0.899454	-0.151208	0.879811	NA
ENSG00000164068	RNF123	959.466	-0.13602	0.220351	-0.617287	0.537045	0.909633
ENSG00000106236	NPTX2	5156.6	-0.136062	0.506126	-0.268831	0.78806	0.969746
ENSG00000287811	AL391840.3	22.6573	-0.136162	0.654169	-0.208145	0.835115	0.979569
ENSG00000237863	AL035425.1	26.1788	-0.136192	0.465659	-0.29247	0.769927	0.966542
ENSG00000167378	IRGQ	1572.05	-0.136204	0.188202	-0.723711	0.469243	0.882659
ENSG00000285863	AC009554.2	6.66799	-0.136207	0.950484	-0.143303	0.886051	NA
ENSG00000119707	RBM25	4340.73	-0.136335	0.157062	-0.868033	0.385377	0.846734
ENSG00000176919	C8G	126.295	-0.136381	0.780243	-0.174792	0.861243	0.984629
ENSG00000185716	MOSMO	354.543	-0.136428	0.212519	-0.641954	0.520903	0.903281
ENSG00000260285	AL133367.1	55.051	-0.136458	0.341619	-0.399444	0.689566	0.953094
ENSG00000134222	PSRC1	842.162	-0.136507	0.406773	-0.335584	0.737184	0.960295
ENSG00000166471	TMEM41B	1869.11	-0.13651	0.304588	-0.44818	0.654024	0.94514
ENSG00000235530	AC087294.1	14.3664	-0.136547	0.917365	-0.148847	0.881674	0.987867
ENSG00000264577	AC010761.1	61.4076	-0.136598	0.545507	-0.250406	0.802273	0.972376
ENSG00000254561	AP003393.1	2.73578	-0.136622	1.19831	-0.114012	0.909228	NA
ENSG00000137656	BUD13	558.555	-0.136639	0.153993	-0.887306	0.374914	0.84271
ENSG00000157782	CABP1	66.1772	-0.136648	0.3986	-0.34282	0.731734	0.958608
ENSG00000176236	RPP38-DT	5.69475	-0.136669	1.25946	-0.108514	0.913588	NA
ENSG00000274964	AC026356.1	23.6696	-0.136683	0.646889	-0.211292	0.832659	0.979034
ENSG00000188801	ZNF322P1	7.4201	-0.136794	0.802659	-0.170426	0.864675	NA
ENSG00000159200	RCAN1	1091.38	-0.136995	0.266206	-0.514621	0.606818	0.931604
ENSG00000133731	IMPA1	944.737	-0.137028	0.240442	-0.569898	0.568747	0.920249
ENSG00000132323	ILKAP	659.718	-0.137247	0.207527	-0.661346	0.50839	0.899135
ENSG00000160087	UBE2J2	1794.44	-0.137259	0.178506	-0.768931	0.441934	0.869468
ENSG00000103111	MON1B	1384.92	-0.137402	0.135861	-1.01134	0.311853	0.807486
ENSG00000163576	EFHB	24.821	-0.13754	0.682123	-0.201635	0.840202	0.980441
ENSG00000136877	FPGS	1433.4	-0.137546	0.170984	-0.804437	0.421145	0.861738
ENSG00000136861	CDK5RAP2	1229.46	-0.137583	0.235313	-0.584684	0.55876	0.91705
ENSG00000139725	RHOF	129.541	-0.137642	0.343759	-0.400402	0.68886	0.953094
ENSG00000169895	SYAP1	1903.87	-0.137716	0.159812	-0.861736	0.388833	0.848347
ENSG00000081791	DELE1	1226.82	-0.137727	0.175699	-0.783881	0.43311	0.865594
ENSG00000163376	KBTBD8	261.517	-0.137821	0.230455	-0.598036	0.549816	0.913213
ENSG00000117984	CTSD	2604.02	-0.137883	0.218225	-0.631838	0.527493	0.906223
ENSG00000137055	PLAA	1507	-0.137885	0.129086	-1.06816	0.285446	0.791656
ENSG00000124831	LRRFIP1	3788.1	-0.137893	0.204909	-0.672951	0.500978	0.895963
ENSG00000097096	SYDE2	407.535	-0.138035	0.246613	-0.559723	0.575668	0.922587
ENSG00000125648	SLC25A23	1993.06	-0.138075	0.138266	-0.99862	0.317979	0.810377
ENSG00000265136	AC124283.4	4.91198	-0.138271	1.14689	-0.120562	0.904038	NA
ENSG00000138380	CARF	224.84	-0.138287	0.243377	-0.568201	0.569899	0.920562
ENSG00000183208	GDPGP1	50.1728	-0.138469	0.50553	-0.273908	0.784155	0.968695
ENSG00000231752	EMBP1	85.169	-0.138516	0.539985	-0.256518	0.797551	0.971342
ENSG00000272583	AL592494.2	11.155	-0.13859	0.847372	-0.163553	0.870083	0.986157
ENSG00000176994	SMCR8	1278.83	-0.138814	0.20697	-0.670697	0.502414	0.896919
ENSG00000169598	DFFB	280.699	-0.13882	0.211135	-0.657492	0.510864	0.900018
ENSG00000188315	C3orf62	145.52	-0.138828	0.313148	-0.44333	0.657527	0.945806
ENSG00000135801	TAF5L	820.905	-0.138834	0.196682	-0.705881	0.480262	0.887002
ENSG00000117407	ARTN	164.266	-0.138834	0.320589	-0.43306	0.664971	0.947032
ENSG00000097021	ACOT7	1895.84	-0.1389	0.308789	-0.449824	0.652838	0.944892
ENSG00000179922	ZNF784	360.38	-0.138955	0.220517	-0.630133	0.528607	0.906305
ENSG00000267213	AC007773.1	21.4635	-0.138957	0.494539	-0.280982	0.778724	0.968276
ENSG00000010244	ZNF207	3072.83	-0.138967	0.157074	-0.884724	0.376305	0.84382
ENSG00000137054	POLR1E	517.961	-0.139039	0.266476	-0.521767	0.601832	0.929998
ENSG00000104131	EIF3J	2231.94	-0.139087	0.178125	-0.780839	0.434897	0.866607
ENSG00000144161	ZC3H8	426.332	-0.139281	0.242176	-0.575125	0.565207	0.91901
ENSG00000204272	NBDY	812.552	-0.139298	0.247946	-0.56181	0.574245	0.92216
ENSG00000185219	ZNF445	1612.28	-0.139353	0.134856	-1.03335	0.301441	0.801798
ENSG00000122863	CHST3	916.282	-0.139524	0.439098	-0.317752	0.750673	0.963015
ENSG00000089154	GCN1	5946.29	-0.139564	0.157011	-0.88888	0.374068	0.842605
ENSG00000173715	C11orf80	333.976	-0.139565	0.251506	-0.554917	0.578951	0.923361
ENSG00000175115	PACS1	1677.31	-0.139577	0.280238	-0.498065	0.618438	0.935285
ENSG00000154188	ANGPT1	89.9643	-0.139683	1.13398	-0.12318	0.901965	0.987867
ENSG00000156787	TBC1D31	367.138	-0.139686	0.235884	-0.592183	0.553728	0.914352
ENSG00000231817	LINC01198	3.14153	-0.139821	2.53008	-0.0552635	0.955929	NA
ENSG00000129295	LRRC6	110.919	-0.13983	0.47598	-0.293773	0.768931	0.966345
ENSG00000152818	UTRN	3343.29	-0.139838	0.279346	-0.50059	0.61666	0.935135
ENSG00000127080	IPPK	191.676	-0.139857	0.20865	-0.670293	0.502671	0.897238
ENSG00000234558	API5P1	3.66407	-0.139925	1.04044	-0.134486	0.893018	NA
ENSG00000261008	LINC01572	41.6755	-0.13995	0.690545	-0.202667	0.839396	0.980441
ENSG00000170776	AKAP13	1583.95	-0.139964	0.158926	-0.880685	0.378488	0.844036
ENSG00000088756	ARHGAP28	374.203	-0.140005	0.625941	-0.223672	0.823013	0.976095
ENSG00000066135	KDM4A	1087.22	-0.140116	0.158565	-0.883651	0.376884	0.8439
ENSG00000137601	NEK1	509.551	-0.140425	0.213922	-0.656429	0.511548	0.900018
ENSG00000197136	PCNX3	2127.66	-0.140504	0.158805	-0.884757	0.376288	0.84382
ENSG00000158717	RNF166	675.393	-0.140583	0.206799	-0.679805	0.496628	0.894013
ENSG00000088247	KHSRP	9776.64	-0.140635	0.123739	-1.13655	0.255726	0.772216
ENSG00000203709	MIR29B2CHG	17.7877	-0.140702	0.841761	-0.167152	0.86725	0.985439
ENSG00000158417	EIF5B	4645.11	-0.14073	0.214717	-0.655422	0.512196	0.900018
ENSG00000144579	CTDSP1	1750	-0.140773	0.164788	-0.854265	0.392958	0.849841
ENSG00000167384	ZNF180	396.729	-0.140853	0.263698	-0.534144	0.593242	0.927938
ENSG00000089159	PXN	1876.15	-0.14086	0.227677	-0.618683	0.536125	0.909333
ENSG00000231720	AL353747.3	14.4188	-0.140911	0.82029	-0.171782	0.863609	0.984629
ENSG00000137817	PARP6	1143.01	-0.140997	0.187433	-0.752255	0.451898	0.872856
ENSG00000158691	ZSCAN12	380.437	-0.141032	0.238443	-0.591471	0.554205	0.914537
ENSG00000124164	VAPB	2228.59	-0.14105	0.154934	-0.910391	0.362617	0.838996
ENSG00000180957	PITPNB	2063.2	-0.141227	0.144584	-0.976775	0.32868	0.818176
ENSG00000237350	CDC42P6	22.6713	-0.141235	0.575795	-0.245287	0.806235	0.97301
ENSG00000206557	TRIM71	7525.55	-0.141249	0.247849	-0.569899	0.568746	0.920249
ENSG00000280332	AC020917.4	20.8041	-0.141321	0.570522	-0.247705	0.804363	0.97301
ENSG00000183844	FAM3B	129.286	-0.141347	0.462592	-0.305555	0.759944	0.964509
ENSG00000135423	GLS2	39.2039	-0.141349	0.461737	-0.306124	0.75951	0.964121
ENSG00000078142	PIK3C3	1021.61	-0.141388	0.186235	-0.759192	0.447738	0.871548
ENSG00000136895	GARNL3	114.11	-0.141412	0.461428	-0.306466	0.75925	0.964121
ENSG00000226824	AC006001.2	38.3205	-0.141461	0.348518	-0.405894	0.68482	0.953094
ENSG00000166535	A2ML1	109.069	-0.141525	1.03685	-0.136496	0.891429	0.987867
ENSG00000111602	TIMELESS	2053.7	-0.141526	0.225841	-0.62666	0.530882	0.90667
ENSG00000101811	CSTF2	604.777	-0.141646	0.172448	-0.821383	0.411428	0.858718
ENSG00000180357	ZNF609	2329.06	-0.141701	0.101634	-1.39423	0.163247	0.693944
ENSG00000129317	PUS7L	887.386	-0.141817	0.222345	-0.637824	0.523589	0.904431
ENSG00000188312	CENPP	110.366	-0.141858	0.434204	-0.326708	0.743889	0.962504
ENSG00000158748	HTR6	18.434	-0.14188	0.892375	-0.158991	0.873676	0.987026
ENSG00000132640	BTBD3	2933.63	-0.141958	0.206242	-0.688305	0.49126	0.892237
ENSG00000178814	OPLAH	672.822	-0.141977	0.35186	-0.403503	0.686578	0.953094
ENSG00000126522	ASL	550.65	-0.142028	0.37464	-0.379106	0.704609	0.955179
ENSG00000205208	C4orf46	827.902	-0.142032	0.208397	-0.681546	0.495526	0.893361
ENSG00000180190	TDRP	1621.47	-0.142038	0.170983	-0.830716	0.406134	0.856109
ENSG00000134490	TMEM241	246.034	-0.142157	0.333949	-0.425686	0.670337	0.949423
ENSG00000272945	AL356299.2	3.98734	-0.142395	1.05949	-0.1344	0.893086	NA
ENSG00000118855	MFSD1	656.114	-0.142418	0.219209	-0.649692	0.515891	0.902218
ENSG00000270923	TAS2R6P	3.68217	-0.142456	1.02895	-0.138448	0.889887	NA
ENSG00000185250	PPIL6	168.604	-0.14246	0.485124	-0.293657	0.76902	0.966345
ENSG00000205609	EIF3CL	72.7869	-0.142488	0.41256	-0.345376	0.729812	0.957933
ENSG00000272693	AC073107.1	46.3483	-0.142508	0.560808	-0.254113	0.799408	0.971387
ENSG00000242265	PEG10	9336.83	-0.14252	0.361312	-0.394452	0.693247	0.954087
ENSG00000100354	TNRC6B	1295.87	-0.142613	0.15281	-0.933272	0.350679	0.831778
ENSG00000147133	TAF1	1125.86	-0.142634	0.143884	-0.991311	0.321534	0.812354
ENSG00000198088	NUP62CL	62.1974	-0.142642	0.397838	-0.358544	0.719936	0.956147
ENSG00000141551	CSNK1D	4700.71	-0.142708	0.115676	-1.23369	0.217318	0.748618
ENSG00000132792	CTNNBL1	1117.77	-0.142771	0.135095	-1.05682	0.290592	0.794204
ENSG00000163545	NUAK2	876.859	-0.142866	0.534638	-0.26722	0.7893	0.96998
ENSG00000155287	SLC25A28	387.91	-0.142871	0.250677	-0.569942	0.568717	0.920249
ENSG00000273243	Z82243.1	6.87775	-0.142874	1.05477	-0.135456	0.892252	NA
ENSG00000164675	IQUB	31.9255	-0.142982	0.514736	-0.277776	0.781184	0.968597
ENSG00000155542	SETD9	137.042	-0.143251	0.266971	-0.536578	0.591559	0.927832
ENSG00000124177	CHD6	2118.77	-0.143255	0.170258	-0.841396	0.400126	0.852276
ENSG00000149657	LSM14B	2067.48	-0.143316	0.159134	-0.900603	0.367799	0.840052
ENSG00000198373	WWP2	1050.81	-0.143347	0.138749	-1.03314	0.301537	0.801798
ENSG00000165821	SALL2	4597.38	-0.14335	0.257796	-0.556059	0.57817	0.923361
ENSG00000181610	MRPS23	1198.96	-0.143359	0.208477	-0.687649	0.491674	0.892237
ENSG00000131697	NPHP4	482.562	-0.14336	0.170827	-0.839213	0.40135	0.852577
ENSG00000005249	PRKAR2B	822.806	-0.14336	0.356268	-0.402394	0.687394	0.953094
ENSG00000213430	HSPD1P1	43.7936	-0.143507	0.506018	-0.2836	0.776717	0.967957
ENSG00000180921	FAM83H	2856.41	-0.143538	0.273595	-0.524636	0.599837	0.929439
ENSG00000287595	AC097369.2	5.38398	-0.143554	1.06189	-0.135188	0.892463	NA
ENSG00000257335	MGAM	293.266	-0.143591	0.757602	-0.189534	0.849675	0.982426
ENSG00000119638	NEK9	2034.14	-0.143644	0.168686	-0.851547	0.394466	0.849841
ENSG00000170946	DNAJC24	523.598	-0.143653	0.247385	-0.580686	0.561452	0.917792
ENSG00000131914	LIN28A	16981.4	-0.143715	0.586019	-0.24524	0.80627	0.97301
ENSG00000126461	SCAF1	3377.18	-0.143885	0.19592	-0.73441	0.462699	0.877767
ENSG00000168813	ZNF507	1105.02	-0.144017	0.207861	-0.692851	0.488403	0.891902
ENSG00000159840	ZYX	3244.49	-0.144044	0.274333	-0.525071	0.599534	0.929427
ENSG00000233184	AC093157.1	98.5406	-0.144084	0.344604	-0.418113	0.675864	0.951986
ENSG00000246662	LINC00535	12.3582	-0.144089	0.964614	-0.149374	0.881258	0.987867
ENSG00000140848	CPNE2	482.302	-0.144177	0.288914	-0.499031	0.617757	0.935285
ENSG00000183647	ZNF530	103.844	-0.144232	0.229575	-0.628259	0.529834	0.906481
ENSG00000170265	ZNF282	1577.96	-0.144233	0.215609	-0.668957	0.503523	0.897814
ENSG00000251000	GGCTP1	6.08884	-0.144234	0.90343	-0.159651	0.873156	NA
ENSG00000172113	NME6	723.242	-0.144281	0.180533	-0.799192	0.424179	0.862442
ENSG00000284669	AC092053.3	13.0407	-0.144313	0.829676	-0.173939	0.861914	0.984629
ENSG00000253368	TRNP1	3508.5	-0.144344	0.28544	-0.505689	0.613075	0.933144
ENSG00000164949	GEM	100.558	-0.144375	0.595981	-0.242248	0.808588	0.97306
ENSG00000239415	AP001469.3	63.4813	-0.14443	0.385724	-0.374439	0.708077	0.955179
ENSG00000157540	DYRK1A	2081.02	-0.144455	0.127796	-1.13035	0.258328	0.773549
ENSG00000114473	IQCG	205.772	-0.144486	0.386878	-0.373466	0.708801	0.955179
ENSG00000165730	STOX1	76.1674	-0.144495	0.329487	-0.438545	0.660991	0.946369
ENSG00000120697	ALG5	804.965	-0.144518	0.198942	-0.726433	0.467573	0.881311
ENSG00000156711	MAPK13	1947.67	-0.144585	0.246686	-0.586109	0.557803	0.916603
ENSG00000187953	PMS2CL	367.164	-0.144633	0.177964	-0.812708	0.416385	0.860474
ENSG00000283766	AC141930.2	1.64969	-0.144662	2.81072	-0.0514679	0.958953	NA
ENSG00000213777	AC011487.1	10.6273	-0.144689	0.821733	-0.176078	0.860233	0.984629
ENSG00000119684	MLH3	438.104	-0.144881	0.167992	-0.862431	0.388451	0.848347
ENSG00000156299	TIAM1	649.043	-0.144899	0.370853	-0.390719	0.696005	0.954234
ENSG00000197965	MPZL1	2904.52	-0.14492	0.156615	-0.925328	0.354795	0.835889
ENSG00000277010	AC120498.10	18.9524	-0.144955	0.671934	-0.215729	0.829199	0.97784
ENSG00000168748	CA7	24.1895	-0.144957	0.539292	-0.268791	0.78809	0.969746
ENSG00000179818	PCBP1-AS1	380.475	-0.145032	0.203057	-0.714241	0.475078	0.884005
ENSG00000105376	ICAM5	115.846	-0.145083	0.695426	-0.208625	0.834741	0.979551
ENSG00000107957	SH3PXD2A	2162.59	-0.145083	0.230369	-0.629786	0.528835	0.906419
ENSG00000173933	RBM4	353.949	-0.145143	0.190704	-0.761092	0.446602	0.871119
ENSG00000172262	ZNF131	924.156	-0.145144	0.141773	-1.02378	0.305941	0.803987
ENSG00000176473	WDR25	254.775	-0.145149	0.352748	-0.411481	0.68072	0.95216
ENSG00000262686	GLIS2-AS1	6.47553	-0.145165	1.29948	-0.111711	0.911053	NA
ENSG00000149532	CPSF7	2554.84	-0.145217	0.128652	-1.12876	0.258998	0.773549
ENSG00000172301	COPRS	697.087	-0.145298	0.178513	-0.813935	0.415682	0.860304
ENSG00000108684	ASIC2	145.502	-0.145335	0.575242	-0.252651	0.800538	0.971551
ENSG00000256667	KLRA1P	87.7456	-0.145528	0.272586	-0.533877	0.593427	0.927938
ENSG00000178381	ZFAND2A	415.179	-0.145591	0.271425	-0.536396	0.591685	0.927872
ENSG00000250909	AC138956.1	4.16943	-0.14561	0.9431	-0.154395	0.877298	NA
ENSG00000196139	AKR1C3	181.154	-0.145624	0.652923	-0.223034	0.823509	0.976095
ENSG00000177479	ARIH2	2609.28	-0.145648	0.116712	-1.24793	0.212057	0.746578
ENSG00000199477	SNORA31	2.86076	-0.145655	1.50134	-0.0970165	0.922713	NA
ENSG00000114062	UBE3A	2526.54	-0.145666	0.144195	-1.0102	0.312398	0.807711
ENSG00000277396	Metazoa_SRP	4.40031	-0.145711	1.12813	-0.129161	0.89723	NA
ENSG00000004142	POLDIP2	2428.57	-0.145737	0.153355	-0.950326	0.341947	0.826154
ENSG00000162227	TAF6L	524.596	-0.145926	0.231433	-0.630532	0.528347	0.906223
ENSG00000166532	RIMKLB	1403.73	-0.145938	0.293775	-0.496767	0.619353	0.935776
ENSG00000136930	PSMB7	2369.07	-0.146159	0.117606	-1.24279	0.213946	0.746675
ENSG00000033627	ATP6V0A1	1755.3	-0.146284	0.123529	-1.1842	0.236333	0.760207
ENSG00000186235	LINC02610	37.2038	-0.146361	0.557004	-0.262765	0.792732	0.970416
ENSG00000102580	DNAJC3	1767.24	-0.146366	0.242671	-0.603146	0.546412	0.91222
ENSG00000005059	MCUB	270.291	-0.146422	0.452276	-0.323744	0.746132	0.963015
ENSG00000123106	CCDC91	714.542	-0.146516	0.266397	-0.549992	0.582325	0.923539
ENSG00000048140	TSPAN17	1565.84	-0.146517	0.165013	-0.887911	0.374588	0.842622
ENSG00000126773	PCNX4	1533.25	-0.146526	0.200766	-0.729837	0.46549	0.879956
ENSG00000100109	TFIP11	719.567	-0.146586	0.164459	-0.891319	0.372758	0.842435
ENSG00000185722	ANKFY1	1720.47	-0.146614	0.107677	-1.36161	0.17332	0.706011
ENSG00000222046	DCDC2B	9.74864	-0.146684	1.04384	-0.140523	0.888247	NA
ENSG00000134684	YARS1	3766.86	-0.146693	0.135578	-1.08198	0.27926	0.785931
ENSG00000215712	TMEM242	654.677	-0.146758	0.196346	-0.747446	0.454794	0.874857
ENSG00000101417	PXMP4	215.081	-0.146795	0.45988	-0.319203	0.749572	0.963015
ENSG00000141994	DUS3L	555.987	-0.146811	0.258786	-0.567306	0.570506	0.920562
ENSG00000108654	DDX5	15955.6	-0.146927	0.165397	-0.888329	0.374364	0.842605
ENSG00000186615	KTN1-AS1	115.9	-0.146933	0.351509	-0.418007	0.675942	0.951986
ENSG00000138668	HNRNPD	10692.2	-0.146997	0.19994	-0.735205	0.462215	0.877644
ENSG00000151136	BTBD11	786.676	-0.147008	0.41717	-0.352394	0.724543	0.957375
ENSG00000185674	LYG2	22.1471	-0.147016	0.914954	-0.160681	0.872344	0.986665
ENSG00000196510	ANAPC7	1298.05	-0.147021	0.161079	-0.912725	0.361387	0.838772
ENSG00000181852	RNF41	1688.41	-0.14703	0.132602	-1.10881	0.267514	0.780166
ENSG00000057704	TMCC3	1173.82	-0.147096	0.30821	-0.477259	0.633178	0.940762
ENSG00000229605	RPL21P93	5.99761	-0.147154	1.09422	-0.134483	0.89302	NA
ENSG00000171497	PPID	1550.3	-0.147264	0.236714	-0.622119	0.533864	0.908142
ENSG00000162852	CNST	920.51	-0.147278	0.196272	-0.750378	0.453027	0.873724
ENSG00000229886	AC068533.2	2.44307	-0.147346	2.26724	-0.0649892	0.948183	NA
ENSG00000135749	PCNX2	1025.78	-0.147372	0.257742	-0.571781	0.56747	0.919869
ENSG00000184434	LRRC19	68.3139	-0.14744	0.842583	-0.174985	0.861091	0.984629
ENSG00000183580	FBXL7	373.738	-0.147444	0.490927	-0.300338	0.763919	0.965493
ENSG00000164054	SHISA5	4314.94	-0.147461	0.204457	-0.72123	0.470768	0.882659
ENSG00000106571	GLI3	716.56	-0.147464	0.49412	-0.298437	0.76537	0.965712
ENSG00000091129	NRCAM	1384.95	-0.147528	0.291461	-0.506167	0.61274	0.933119
ENSG00000259515	AL117209.1	6.21961	-0.147532	1.21856	-0.121071	0.903635	NA
ENSG00000122729	ACO1	1490.94	-0.147562	0.146366	-1.00817	0.313373	0.808608
ENSG00000261505	AL031714.1	64.5715	-0.147632	0.42135	-0.350379	0.726054	0.957375
ENSG00000135297	MTO1	549.414	-0.147632	0.179473	-0.822586	0.410744	0.858718
ENSG00000074964	ARHGEF10L	2977.24	-0.147659	0.228772	-0.645443	0.51864	0.902514
ENSG00000112379	ARFGEF3	8985	-0.147821	0.378173	-0.390881	0.695885	0.954234
ENSG00000265817	FSBP	201.543	-0.147854	0.215071	-0.687466	0.491789	0.892237
ENSG00000105877	DNAH11	95.1242	-0.147868	0.436899	-0.338449	0.735025	0.959949
ENSG00000085721	RRN3	1493.18	-0.147953	0.130809	-1.13106	0.258029	0.773549
ENSG00000048342	CC2D2A	448.35	-0.14797	0.272987	-0.542039	0.587792	0.925627
ENSG00000213672	NCKIPSD	954.714	-0.147999	0.191411	-0.773198	0.439405	0.868026
ENSG00000088387	DOCK9	1014.38	-0.148029	0.292629	-0.505857	0.612957	0.933119
ENSG00000187837	H1-2	692.763	-0.148029	0.413095	-0.358342	0.720088	0.956147
ENSG00000128641	MYO1B	3343.16	-0.148046	0.31693	-0.467125	0.64041	0.943106
ENSG00000171314	PGAM1	5357.31	-0.148085	0.148189	-0.999303	0.317648	0.810377
ENSG00000142751	GPN2	887.96	-0.148107	0.152554	-0.970854	0.331621	0.820152
ENSG00000165572	KBTBD6	580.906	-0.148131	0.291244	-0.508614	0.611023	0.932238
ENSG00000175567	UCP2	1915.16	-0.14814	0.258923	-0.572138	0.567228	0.919846
ENSG00000139291	TMEM19	369.738	-0.148154	0.197535	-0.750012	0.453247	0.873887
ENSG00000235100	AL157400.3	8.98751	-0.148157	0.743762	-0.1992	0.842106	NA
ENSG00000087191	PSMC5	2132.13	-0.148256	0.188881	-0.78492	0.432501	0.865269
ENSG00000225535	LINC01393	2.54449	-0.148316	1.5674	-0.0946252	0.924613	NA
ENSG00000111666	CHPT1	986.406	-0.148334	0.327504	-0.452921	0.650606	0.944088
ENSG00000146223	RPL7L1	5304.12	-0.148361	0.180548	-0.821726	0.411233	0.858718
ENSG00000161526	SAP30BP	1371.47	-0.148395	0.197483	-0.75143	0.452394	0.873213
ENSG00000148950	IMMP1L	366.855	-0.148435	0.248126	-0.598226	0.549689	0.913181
ENSG00000100697	DICER1	3655.26	-0.148576	0.187717	-0.791487	0.42866	0.863839
ENSG00000090432	MUL1	844.542	-0.148576	0.151772	-0.978945	0.327607	0.818084
ENSG00000174405	LIG4	870.616	-0.148583	0.281184	-0.528419	0.597209	0.929264
ENSG00000166024	R3HCC1L	473.015	-0.148754	0.189011	-0.787011	0.431276	0.864705
ENSG00000253333	AC146944.2	30.0968	-0.148778	1.04896	-0.141834	0.887211	0.987867
ENSG00000143416	SELENBP1	747.911	-0.148782	0.237483	-0.626496	0.53099	0.906684
ENSG00000129219	PLD2	1007.32	-0.148812	0.352248	-0.422464	0.672687	0.950241
ENSG00000247498	GPRC5D-AS1	6.17496	-0.148892	0.941582	-0.15813	0.874355	NA
ENSG00000276045	ORAI1	767.681	-0.148921	0.243064	-0.612684	0.540085	0.910724
ENSG00000164252	AGGF1	546.591	-0.148959	0.17382	-0.856976	0.391458	0.849755
ENSG00000174669	SLC29A2	1013.96	-0.149057	0.207798	-0.717316	0.473179	0.883575
ENSG00000137968	SLC44A5	178.733	-0.149129	0.653144	-0.228325	0.819394	0.975136
ENSG00000196455	PIK3R4	959.584	-0.149134	0.174774	-0.853299	0.393493	0.849841
ENSG00000121350	PYROXD1	363.934	-0.149182	0.243535	-0.61257	0.54016	0.910724
ENSG00000223482	NUTM2A-AS1	993.934	-0.149245	0.154849	-0.963809	0.335141	0.822039
ENSG00000138640	FAM13A	568.244	-0.149249	0.260565	-0.572788	0.566788	0.919447
ENSG00000269190	FBXO17	499.103	-0.149258	0.255129	-0.58503	0.558528	0.917038
ENSG00000229057	RPS3AP54	2.34419	-0.149369	1.55054	-0.0963336	0.923256	NA
ENSG00000170909	OSCAR	28.7141	-0.149392	0.617301	-0.242008	0.808774	0.97306
ENSG00000162736	NCSTN	2623.27	-0.1495	0.218743	-0.683453	0.494321	0.893015
ENSG00000141219	C17orf80	780.216	-0.149534	0.163048	-0.917117	0.359081	0.83779
ENSG00000258727	AL135999.1	11.3572	-0.149591	1.07311	-0.139399	0.889135	0.987867
ENSG00000136273	HUS1	422.978	-0.149706	0.216843	-0.69039	0.489949	0.892237
ENSG00000225125	RANP4	5.03187	-0.149752	1.11368	-0.134466	0.893034	NA
ENSG00000143179	UCK2	1655.71	-0.149807	0.204278	-0.733347	0.463347	0.878393
ENSG00000111452	ADGRD1	154.34	-0.149817	0.649732	-0.230583	0.817639	0.975136
ENSG00000161298	ZNF382	137.212	-0.149868	0.428411	-0.349822	0.726472	0.957375
ENSG00000011114	BTBD7	1089.34	-0.149875	0.15231	-0.98401	0.325111	0.815304
ENSG00000168575	SLC20A2	1857.87	-0.14995	0.287812	-0.521001	0.602366	0.930416
ENSG00000257176	AC009318.1	16.4446	-0.149954	0.963808	-0.155585	0.87636	0.987445
ENSG00000287222	AC234917.3	87.7144	-0.150356	0.372205	-0.40396	0.686242	0.953094
ENSG00000011258	MBTD1	2003.26	-0.150395	0.165196	-0.910405	0.362609	0.838996
ENSG00000055130	CUL1	2171.48	-0.150415	0.146389	-1.02751	0.304181	0.802677
ENSG00000168778	TCTN2	252.852	-0.150488	0.358141	-0.420193	0.674345	0.951131
ENSG00000126562	WNK4	312.52	-0.150618	0.456078	-0.330246	0.741214	0.96226
ENSG00000134987	WDR36	1280.06	-0.150687	0.178432	-0.844507	0.398386	0.850505
ENSG00000143702	CEP170	1429.24	-0.150766	0.422161	-0.357128	0.720996	0.956221
ENSG00000198246	SLC29A3	353.059	-0.150846	0.331428	-0.45514	0.649008	0.943983
ENSG00000178301	AQP11	171.796	-0.150898	0.404316	-0.373219	0.708985	0.955179
ENSG00000166507	NDST2	23.1851	-0.150915	0.496918	-0.303702	0.761355	0.964751
ENSG00000177732	SOX12	2407.79	-0.150929	0.342909	-0.440144	0.659833	0.945902
ENSG00000114999	TTL	1207.66	-0.150968	0.265708	-0.568172	0.569918	0.920562
ENSG00000154545	MAGED4	17.9866	-0.151082	0.65989	-0.228951	0.818907	0.975136
ENSG00000167202	TBC1D2B	730.728	-0.151162	0.236959	-0.637926	0.523522	0.904431
ENSG00000164163	ABCE1	3260.79	-0.151332	0.202138	-0.748656	0.454065	0.874679
ENSG00000159958	TNFRSF13C	29.5798	-0.151342	0.494441	-0.306087	0.759538	0.964121
ENSG00000223374	AC005104.1	15.5793	-0.151345	0.551496	-0.274426	0.783758	0.968597
ENSG00000257242	LINC01619	24.5713	-0.151556	0.847349	-0.178859	0.858048	0.984417
ENSG00000133789	SWAP70	1421.91	-0.151637	0.315072	-0.481278	0.630319	0.939651
ENSG00000171791	BCL2	206.047	-0.151679	0.593417	-0.255603	0.798258	0.971342
ENSG00000197951	ZNF71	479.444	-0.151696	0.231935	-0.654045	0.513083	0.900972
ENSG00000108433	GOSR2	912.846	-0.151737	0.141003	-1.07612	0.281871	0.787326
ENSG00000259479	SORD2P	602.374	-0.151792	0.634463	-0.239244	0.810916	0.973824
ENSG00000128585	MKLN1	1276.23	-0.15187	0.237262	-0.640094	0.522111	0.903739
ENSG00000164818	DNAAF5	1470.14	-0.151927	0.149869	-1.01373	0.310712	0.806986
ENSG00000110697	PITPNM1	2155.44	-0.152098	0.230106	-0.660992	0.508618	0.899135
ENSG00000125107	CNOT1	5957.35	-0.152194	0.141448	-1.07597	0.28194	0.787326
ENSG00000167173	C15orf39	1869.26	-0.152204	0.244734	-0.621916	0.533997	0.908142
ENSG00000099995	SF3A1	3155.37	-0.152236	0.116985	-1.30133	0.193145	0.729127
ENSG00000276256	AC011043.1	1026.6	-0.152313	0.409139	-0.372278	0.709686	0.955179
ENSG00000007923	DNAJC11	1294.24	-0.152343	0.17154	-0.888092	0.374491	0.842605
ENSG00000101638	ST8SIA5	143.481	-0.152386	0.754527	-0.201963	0.839946	0.980441
ENSG00000105866	SP4	555.478	-0.152485	0.265383	-0.574585	0.565572	0.91901
ENSG00000163481	RNF25	628.265	-0.152629	0.204577	-0.746073	0.455623	0.874862
ENSG00000167720	SRR	172.272	-0.152673	0.263588	-0.579212	0.562446	0.917939
ENSG00000088808	PPP1R13B	507.863	-0.152726	0.289656	-0.527269	0.598007	0.929264
ENSG00000068097	HEATR6	609.569	-0.152903	0.204212	-0.748749	0.454009	0.874661
ENSG00000234737	KRT18P15	4.66623	-0.152906	0.999609	-0.152966	0.878425	NA
ENSG00000259635	AC100830.1	5.86141	-0.152935	0.750529	-0.20377	0.838534	NA
ENSG00000187556	NANOS3	17.3434	-0.152937	0.837921	-0.18252	0.855175	0.983106
ENSG00000185664	PMEL	857.439	-0.152999	0.771949	-0.198198	0.84289	0.980508
ENSG00000074590	NUAK1	763.527	-0.153065	0.31823	-0.480989	0.630525	0.939689
ENSG00000272402	AL031775.2	8.57918	-0.153176	0.755469	-0.202757	0.839325	NA
ENSG00000137807	KIF23	1200.35	-0.153299	0.51367	-0.298438	0.765369	0.965712
ENSG00000104689	TNFRSF10A	134.005	-0.153314	0.39131	-0.391797	0.695208	0.954234
ENSG00000087448	KLHL42	1482.1	-0.153319	0.275256	-0.557007	0.577523	0.923361
ENSG00000229259	LRRC37A12P	4.23496	-0.153332	1.51347	-0.101311	0.919303	NA
ENSG00000056998	GYG2	1337.85	-0.153393	0.154805	-0.99088	0.321744	0.812354
ENSG00000140365	COMMD4	1041.44	-0.153462	0.20004	-0.767157	0.442988	0.86975
ENSG00000115211	EIF2B4	1028.79	-0.153534	0.165072	-0.930104	0.352317	0.833034
ENSG00000158669	GPAT4	2636.75	-0.15354	0.187203	-0.820179	0.412114	0.858718
ENSG00000169660	HEXD	1186.7	-0.153613	0.241873	-0.635099	0.525364	0.905191
ENSG00000272645	GTF2IP20	176.554	-0.153697	0.293858	-0.52303	0.600954	0.929646
ENSG00000147676	MAL2	6001.78	-0.153821	0.239977	-0.640982	0.521535	0.903586
ENSG00000005486	RHBDD2	3162.84	-0.153856	0.23851	-0.645072	0.51888	0.902514
ENSG00000118242	MREG	609.367	-0.153988	0.17671	-0.871415	0.383528	0.846264
ENSG00000160183	TMPRSS3	235.281	-0.154038	0.735261	-0.209501	0.834057	0.979551
ENSG00000109787	KLF3	2201.18	-0.154176	0.24743	-0.623112	0.533211	0.908055
ENSG00000175455	CCDC14	1874.32	-0.154233	0.179133	-0.860996	0.38924	0.848347
ENSG00000284052	AC006460.2	16.694	-0.154236	0.571581	-0.26984	0.787283	0.9696
ENSG00000147050	KDM6A	2292.12	-0.154311	0.290499	-0.531194	0.595284	0.927976
ENSG00000078269	SYNJ2	1809.4	-0.154315	0.315416	-0.489243	0.624669	0.936999
ENSG00000251602	AL928654.1	82.7515	-0.154521	0.418502	-0.369224	0.711961	0.955557
ENSG00000156959	LHFPL4	465.527	-0.154685	0.361359	-0.428066	0.668603	0.94851
ENSG00000129646	QRICH2	180.087	-0.15472	0.310754	-0.497886	0.618565	0.935285
ENSG00000105048	TNNT1	701.006	-0.154758	1.214	-0.127477	0.898563	0.987867
ENSG00000174500	GCSAM	57.5992	-0.154807	0.366472	-0.422426	0.672714	0.950241
ENSG00000180644	PRF1	3.01774	-0.154857	1.44582	-0.107106	0.914705	NA
ENSG00000028116	VRK2	359.143	-0.154892	0.236281	-0.65554	0.51212	0.900018
ENSG00000184844	CYCSP45	7.84481	-0.154946	0.685507	-0.226031	0.821177	NA
ENSG00000178074	C2orf69	862.224	-0.155002	0.199708	-0.776142	0.437665	0.866977
ENSG00000072952	IRAG1	114.748	-0.155124	0.659404	-0.235248	0.814016	0.974324
ENSG00000268089	GABRQ	203.68	-0.155135	0.760297	-0.204045	0.838318	0.980441
ENSG00000105699	LSR	4596.48	-0.155242	0.23729	-0.654228	0.512965	0.900972
ENSG00000141543	EIF4A3	2827.79	-0.15529	0.187468	-0.828358	0.407468	0.857477
ENSG00000099194	SCD	36181.9	-0.155302	0.275399	-0.563917	0.572811	0.921354
ENSG00000136827	TOR1A	1173.83	-0.15532	0.13988	-1.11038	0.266836	0.779947
ENSG00000245975	AC090515.2	11.3429	-0.155329	0.820882	-0.189222	0.849919	0.982426
ENSG00000117262	GPR89A	241.155	-0.155417	0.23424	-0.663495	0.507014	0.898664
ENSG00000269821	KCNQ1OT1	299.801	-0.155467	0.363634	-0.427538	0.668988	0.948518
ENSG00000175054	ATR	844.028	-0.155485	0.16883	-0.920952	0.357076	0.837039
ENSG00000099812	MISP	708.563	-0.155506	0.555325	-0.280027	0.779457	0.968597
ENSG00000236333	TRHDE-AS1	65.8252	-0.155549	0.638076	-0.243779	0.807402	0.97301
ENSG00000138744	NAAA	521.646	-0.155552	0.298243	-0.52156	0.601976	0.930034
ENSG00000049167	ERCC8	469.444	-0.155601	0.267126	-0.5825	0.56023	0.917792
ENSG00000171435	KSR2	163.651	-0.155602	0.35903	-0.433396	0.664727	0.947032
ENSG00000255310	AF131215.5	216.579	-0.155641	0.316266	-0.492119	0.622635	0.936304
ENSG00000155313	USP25	1380.46	-0.155739	0.232528	-0.669766	0.503007	0.897564
ENSG00000147852	VLDLR	2747.82	-0.155743	0.3757	-0.41454	0.678479	0.95216
ENSG00000226472	AC008013.1	3.84609	-0.155843	1.05211	-0.148125	0.882244	NA
ENSG00000253553	AC090578.1	15.0435	-0.155893	0.767147	-0.203211	0.83897	0.980441
ENSG00000111364	DDX55	745.996	-0.155913	0.176137	-0.885178	0.376061	0.84382
ENSG00000112759	SLC29A1	3530.67	-0.155923	0.216505	-0.72018	0.471414	0.882659
ENSG00000254535	PABPC4L	101.991	-0.155933	0.542988	-0.287175	0.773978	0.96741
ENSG00000284024	HSPA14	528.391	-0.155967	0.190616	-0.818227	0.413228	0.859503
ENSG00000244479	OR2A1-AS1	54.836	-0.155991	0.275212	-0.566801	0.570849	0.920562
ENSG00000152527	PLEKHH2	115.917	-0.156002	0.462826	-0.337064	0.736068	0.960024
ENSG00000174718	RESF1	3641.88	-0.156002	0.181822	-0.857996	0.390895	0.849598
ENSG00000144455	SUMF1	719.487	-0.156018	0.25997	-0.600139	0.548414	0.913095
ENSG00000127989	MTERF1	320.067	-0.156039	0.19268	-0.809833	0.418036	0.860715
ENSG00000270885	RASL10B	830.939	-0.156054	0.260298	-0.599522	0.548825	0.913095
ENSG00000149136	SSRP1	5233.99	-0.156108	0.175677	-0.88861	0.374213	0.842605
ENSG00000084652	TXLNA	2829.51	-0.156186	0.129047	-1.2103	0.226163	0.754928
ENSG00000060339	CCAR1	3142.88	-0.156188	0.181878	-0.858751	0.390478	0.849549
ENSG00000186566	GPATCH8	2120.5	-0.156192	0.0999118	-1.5633	0.117983	0.653398
ENSG00000272994	AC012360.3	73.8091	-0.15625	0.342394	-0.456345	0.648142	0.943829
ENSG00000104524	PYCR3	402.268	-0.15631	0.281458	-0.555357	0.578651	0.923361
ENSG00000234678	ELF3-AS1	183.231	-0.156317	0.300124	-0.520842	0.602477	0.930416
ENSG00000177570	SAMD12	488.704	-0.156396	0.321935	-0.4858	0.627109	0.938164
ENSG00000189362	NEMP2	175.191	-0.156414	0.282964	-0.552771	0.58042	0.923533
ENSG00000225913	AL138767.3	12.6549	-0.156415	0.768267	-0.203595	0.83867	0.980441
ENSG00000108389	MTMR4	1472.73	-0.156433	0.127457	-1.22734	0.219696	0.750769
ENSG00000186019	AC021092.1	21.6311	-0.156453	0.630039	-0.248323	0.803885	0.97301
ENSG00000158716	DUSP23	741.345	-0.156568	0.281852	-0.555497	0.578554	0.923361
ENSG00000067048	DDX3Y	3799.96	-0.156731	0.187072	-0.837814	0.402135	0.853401
ENSG00000267904	AC024075.1	70.5644	-0.156779	0.333245	-0.470461	0.638026	0.942284
ENSG00000107938	EDRF1	608.966	-0.156787	0.203533	-0.770326	0.441107	0.868833
ENSG00000267470	ZNF571-AS1	19.8485	-0.156824	0.47032	-0.33344	0.738802	0.961116
ENSG00000146426	TIAM2	292.723	-0.156858	0.335916	-0.466955	0.640532	0.943106
ENSG00000273102	AP000569.1	5.1076	-0.156912	1.05582	-0.148616	0.881857	NA
ENSG00000128881	TTBK2	415.338	-0.156925	0.282144	-0.556186	0.578084	0.923361
ENSG00000206562	METTL6	451.112	-0.156971	0.194513	-0.806992	0.419671	0.861592
ENSG00000135723	FHOD1	659.001	-0.15701	0.32735	-0.47964	0.631483	0.9403
ENSG00000104112	SCG3	5013.17	-0.15705	0.290781	-0.540098	0.589129	0.926877
ENSG00000102158	MAGT1	2668.06	-0.157104	0.217849	-0.72116	0.470811	0.882659
ENSG00000132768	DPH2	905.169	-0.157175	0.197202	-0.797023	0.425438	0.862746
ENSG00000251468	AC135352.1	9.77343	-0.157198	0.71794	-0.218957	0.826683	NA
ENSG00000167272	POP5	551.593	-0.157337	0.173148	-0.908684	0.363517	0.839093
ENSG00000269894	AC018809.1	13.833	-0.157446	0.783229	-0.201021	0.840682	0.980441
ENSG00000168734	PKIG	494.906	-0.157446	0.209143	-0.752818	0.451559	0.872645
ENSG00000008394	MGST1	3197.48	-0.157585	0.355477	-0.443306	0.657545	0.945806
ENSG00000167536	DHRS13	311.896	-0.157738	0.250775	-0.629003	0.529347	0.906419
ENSG00000182389	CACNB4	76.6194	-0.157752	0.490463	-0.321639	0.747726	0.963015
ENSG00000128563	PRKRIP1	823.604	-0.157809	0.207462	-0.760662	0.446859	0.871119
ENSG00000105298	CACTIN	942.765	-0.157813	0.192583	-0.819452	0.412528	0.858718
ENSG00000168209	DDIT4	911.279	-0.157851	0.347224	-0.454609	0.649391	0.943983
ENSG00000123737	EXOSC9	806.552	-0.157868	0.172423	-0.915587	0.359884	0.838097
ENSG00000108592	FTSJ3	2273.18	-0.157885	0.190955	-0.826821	0.408339	0.857967
ENSG00000276846	AC016590.3	13.3555	-0.157927	0.616486	-0.256173	0.797817	0.971342
ENSG00000188153	COL4A5	1858.76	-0.157966	0.299169	-0.528014	0.597489	0.929264
ENSG00000185896	LAMP1	5969.77	-0.158001	0.219689	-0.719199	0.472018	0.88276
ENSG00000265491	RNF115	1003.83	-0.158112	0.22972	-0.688283	0.491275	0.892237
ENSG00000171566	PLRG1	1974.75	-0.158135	0.188971	-0.83682	0.402694	0.854029
ENSG00000205579	DYNLL1P1	8.98259	-0.158142	0.895221	-0.176652	0.859782	NA
ENSG00000118620	ZNF430	413.689	-0.158168	0.239221	-0.661181	0.508496	0.899135
ENSG00000134259	NGF	19.1274	-0.158188	0.747482	-0.211628	0.832397	0.979034
ENSG00000066583	ISOC1	1012.74	-0.158249	0.272687	-0.58033	0.561692	0.917804
ENSG00000115091	ACTR3	5269.81	-0.158276	0.185668	-0.852466	0.393955	0.849841
ENSG00000266897	AC005546.1	5.49356	-0.158282	1.35211	-0.117063	0.90681	NA
ENSG00000105176	URI1	2019.64	-0.158334	0.172775	-0.916416	0.359449	0.83779
ENSG00000245614	DDX11-AS1	23.4441	-0.158434	0.431775	-0.366936	0.713667	0.955557
ENSG00000112739	PRPF4B	2867.72	-0.158438	0.153925	-1.02932	0.303331	0.802677
ENSG00000163930	BAP1	2659.67	-0.158477	0.148547	-1.06685	0.286041	0.79249
ENSG00000217325	PRELID1P1	3.62492	-0.158568	1.06188	-0.149327	0.881295	NA
ENSG00000198431	TXNRD1	6464.2	-0.158622	0.228099	-0.695409	0.486799	0.890636
ENSG00000132016	C19orf57	67.5244	-0.15869	0.490139	-0.323765	0.746116	0.963015
ENSG00000142657	PGD	7542.29	-0.158693	0.181492	-0.874384	0.381909	0.845822
ENSG00000130224	LRCH2	424.556	-0.158712	0.32813	-0.483685	0.628609	0.938631
ENSG00000033122	LRRC7	43.695	-0.158736	0.484536	-0.327603	0.743212	0.9625
ENSG00000152457	DCLRE1C	302.483	-0.158787	0.23885	-0.664796	0.506181	0.89849
ENSG00000138182	KIF20B	1158.52	-0.158878	0.414436	-0.38336	0.701453	0.954971
ENSG00000267265	AC011476.3	22.8961	-0.159045	0.571578	-0.278255	0.780816	0.968597
ENSG00000134294	SLC38A2	8107.3	-0.159082	0.284396	-0.559369	0.57591	0.922645
ENSG00000133265	HSPBP1	1460.67	-0.159116	0.222542	-0.714995	0.474612	0.883859
ENSG00000163913	IFT122	596.755	-0.159117	0.26207	-0.607155	0.543748	0.911822
ENSG00000099282	TSPAN15	466.686	-0.159156	0.317245	-0.501681	0.615892	0.934602
ENSG00000168517	HEXIM2	60.4947	-0.159157	0.320845	-0.496055	0.619856	0.936056
ENSG00000164366	CCDC127	501.157	-0.159291	0.170082	-0.936554	0.348988	0.831026
ENSG00000116539	ASH1L	1266.47	-0.159392	0.165121	-0.965304	0.334393	0.82186
ENSG00000079950	STX7	1619.18	-0.159394	0.286241	-0.556854	0.577627	0.923361
ENSG00000006712	PAF1	1278.89	-0.1594	0.145706	-1.09399	0.273962	0.78316
ENSG00000184792	OSBP2	862.069	-0.159479	0.308623	-0.516743	0.605336	0.931273
ENSG00000134086	VHL	1976.59	-0.159512	0.155483	-1.02591	0.304933	0.802677
ENSG00000102271	KLHL4	449.049	-0.159517	0.54222	-0.294193	0.76861	0.966345
ENSG00000272899	ATP6V1FNB	53.2228	-0.159522	0.482506	-0.330612	0.740938	0.962157
ENSG00000101216	GMEB2	826.149	-0.159642	0.139164	-1.14715	0.251321	0.769749
ENSG00000136715	SAP130	1139.99	-0.159648	0.264161	-0.60436	0.545604	0.912206
ENSG00000168924	LETM1	2060.68	-0.159944	0.235861	-0.678128	0.497691	0.894097
ENSG00000116212	LRRC42	2154.82	-0.159995	0.262014	-0.610633	0.541442	0.91088
ENSG00000204371	EHMT2	2994.62	-0.160031	0.184556	-0.867111	0.385881	0.846734
ENSG00000079432	CIC	2287.84	-0.160149	0.186008	-0.860975	0.389252	0.848347
ENSG00000233695	GAS6-AS1	66.1352	-0.160152	0.955994	-0.167524	0.866958	0.985304
ENSG00000116128	BCL9	1708.19	-0.160156	0.188454	-0.849842	0.395413	0.849841
ENSG00000141380	SS18	2628.85	-0.160219	0.139559	-1.14804	0.250953	0.769749
ENSG00000118260	CREB1	1729.71	-0.160289	0.160795	-0.996856	0.318834	0.810482
ENSG00000251485	NRBF2P6	9.3729	-0.160348	0.862873	-0.185831	0.852578	NA
ENSG00000103353	UBFD1	3100.7	-0.160482	0.108844	-1.47442	0.140368	0.670151
ENSG00000127191	TRAF2	781.885	-0.160666	0.17823	-0.90145	0.367349	0.839906
ENSG00000179796	LRRC3B	53.9212	-0.160677	1.13328	-0.141781	0.887253	0.987867
ENSG00000035141	FAM136A	2074.52	-0.160789	0.192048	-0.837233	0.402461	0.853813
ENSG00000113648	MACROH2A1	5242.09	-0.160823	0.263443	-0.610466	0.541553	0.91088
ENSG00000100201	DDX17	13251.9	-0.16083	0.130585	-1.23161	0.218093	0.749042
ENSG00000102683	SGCG	15.4928	-0.160837	1.16512	-0.138043	0.890206	0.987867
ENSG00000232472	EEF1B2P3	50.442	-0.1609	0.514723	-0.312595	0.754589	0.963015
ENSG00000135823	STX6	1082.48	-0.160955	0.129016	-1.24756	0.212191	0.746578
ENSG00000142494	SLC47A1	51.5357	-0.161085	0.580861	-0.277321	0.781534	0.968597
ENSG00000135821	GLUL	13910.3	-0.161122	0.260566	-0.618354	0.536342	0.909333
ENSG00000139083	ETV6	542.984	-0.16117	0.264639	-0.609018	0.542512	0.911264
ENSG00000100304	TTLL12	2948.52	-0.161197	0.272851	-0.590788	0.554663	0.91471
ENSG00000214655	ZSWIM8	2123.17	-0.161203	0.219466	-0.734526	0.462628	0.877767
ENSG00000101639	CEP192	970.142	-0.161305	0.156192	-1.03273	0.30173	0.801833
ENSG00000228624	HDAC2-AS2	382.684	-0.161378	0.454918	-0.354741	0.722783	0.957018
ENSG00000146909	NOM1	1139.18	-0.161388	0.160408	-1.00611	0.314362	0.808674
ENSG00000275131	AC241952.1	221.214	-0.161429	0.350679	-0.460332	0.645278	0.943624
ENSG00000205476	CCDC85C	1825.51	-0.161733	0.151041	-1.07079	0.284262	0.790152
ENSG00000215301	DDX3X	10425.2	-0.161931	0.1292	-1.25333	0.210085	0.745668
ENSG00000186318	BACE1	1551.69	-0.162016	0.279344	-0.579987	0.561923	0.917804
ENSG00000173548	SNX33	1210.61	-0.162051	0.202859	-0.798836	0.424385	0.862681
ENSG00000140104	CLBA1	324.423	-0.162054	0.322874	-0.501911	0.61573	0.934602
ENSG00000241186	TDGF1	5659.55	-0.162059	1.19238	-0.135912	0.891891	0.987867
ENSG00000107443	CCNJ	1358.42	-0.162065	0.211989	-0.764494	0.444573	0.870081
ENSG00000119397	CNTRL	513.286	-0.162067	0.353245	-0.458796	0.646381	0.943624
ENSG00000242866	STRC	17.8923	-0.16208	0.612562	-0.264594	0.791322	0.970106
ENSG00000206549	AC109583.1	14.6813	-0.162088	0.654096	-0.247804	0.804286	0.97301
ENSG00000125170	DOK4	2218.33	-0.162115	0.207295	-0.782053	0.434184	0.866129
ENSG00000148429	USP6NL	1062.01	-0.162124	0.139634	-1.16106	0.245618	0.769015
ENSG00000177675	CD163L1	6.15854	-0.162138	1.11158	-0.145863	0.884029	NA
ENSG00000073060	SCARB1	1816.68	-0.162164	0.352024	-0.460662	0.645041	0.943624
ENSG00000136367	ZFHX2	441.851	-0.16219	0.295446	-0.548966	0.583029	0.923694
ENSG00000187987	ZSCAN23	112.436	-0.162207	0.342725	-0.473286	0.636009	0.941764
ENSG00000231999	LRRC8C-DT	14.3141	-0.162216	0.704725	-0.230183	0.81795	0.975136
ENSG00000171608	PIK3CD	550.345	-0.16224	0.308375	-0.526114	0.598809	0.929427
ENSG00000234782	TPT1P9	36.8021	-0.162266	0.582066	-0.278776	0.780417	0.968597
ENSG00000087253	LPCAT2	318.653	-0.162277	0.502291	-0.323075	0.746639	0.963015
ENSG00000225484	NUTM2B-AS1	385.297	-0.162399	0.251302	-0.646231	0.51813	0.902514
ENSG00000127804	METTL16	1553.84	-0.162487	0.170778	-0.951451	0.341375	0.825811
ENSG00000167978	SRRM2	20253.2	-0.162535	0.160085	-1.0153	0.309961	0.806657
ENSG00000147679	UTP23	466.527	-0.162535	0.206796	-0.78597	0.431885	0.864705
ENSG00000270084	GAS5-AS1	21.4917	-0.162604	0.508234	-0.31994	0.749014	0.963015
ENSG00000233509	ZNF197-AS1	13.8494	-0.162755	0.951758	-0.171005	0.86422	0.984656
ENSG00000070756	PABPC1	37353.5	-0.162845	0.23984	-0.678971	0.497156	0.894068
ENSG00000120327	PCDHB14	88.8423	-0.163015	0.273483	-0.59607	0.551129	0.913434
ENSG00000247081	BAALC-AS1	155.821	-0.163029	0.394373	-0.413388	0.679322	0.95216
ENSG00000075624	ACTB	79874.2	-0.163119	0.183117	-0.890788	0.373043	0.842435
ENSG00000205250	E2F4	2005.7	-0.16318	0.107652	-1.5158	0.129569	0.662549
ENSG00000120658	ENOX1	178.753	-0.16321	0.63313	-0.257783	0.796574	0.97123
ENSG00000260412	AL353746.1	59.3648	-0.163392	0.509311	-0.32081	0.748354	0.963015
ENSG00000148677	ANKRD1	930.142	-0.163459	1.19735	-0.136517	0.891412	0.987867
ENSG00000196365	LONP1	4090.48	-0.163502	0.176395	-0.926906	0.353975	0.835088
ENSG00000154222	CC2D1B	1164.66	-0.163719	0.208184	-0.786415	0.431624	0.864705
ENSG00000198932	GPRASP1	408.904	-0.163744	0.378295	-0.432848	0.665125	0.947032
ENSG00000103496	STX4	715.729	-0.163784	0.202489	-0.808854	0.418599	0.861233
ENSG00000185909	KLHDC8B	1037.63	-0.163804	0.243982	-0.671377	0.501981	0.896477
ENSG00000227388	AL133410.1	24.5071	-0.163846	0.485529	-0.337459	0.735771	0.960024
ENSG00000169288	MRPL1	975.868	-0.163874	0.295668	-0.55425	0.579408	0.923361
ENSG00000181754	AMIGO1	323.93	-0.163885	0.330448	-0.49595	0.61993	0.936056
ENSG00000100815	TRIP11	1342.62	-0.164061	0.19038	-0.861754	0.388823	0.848347
ENSG00000008300	CELSR3	2449.86	-0.164163	0.276914	-0.59283	0.553295	0.914127
ENSG00000135631	RAB11FIP5	1037.32	-0.16421	0.282223	-0.581845	0.560671	0.917792
ENSG00000259475	AC036108.1	3.71402	-0.164247	1.48479	-0.110619	0.911918	NA
ENSG00000179168	GGN	32.9699	-0.164355	0.428358	-0.383686	0.701211	0.954971
ENSG00000134398	ERN2	134.964	-0.164553	0.60798	-0.270656	0.786656	0.969265
ENSG00000064313	TAF2	974.217	-0.164571	0.124902	-1.3176	0.187639	0.72275
ENSG00000163283	ALPP	14.2678	-0.164773	1.11783	-0.147404	0.882813	0.987867
ENSG00000109919	MTCH2	2573.06	-0.164797	0.140369	-1.17402	0.240385	0.763785
ENSG00000139746	RBM26	2185.73	-0.164844	0.183293	-0.89935	0.368466	0.840484
ENSG00000258096	AC025031.2	3.85416	-0.164909	1.3595	-0.121301	0.903452	NA
ENSG00000106069	CHN2	47.7849	-0.16497	0.688014	-0.239777	0.810503	0.973657
ENSG00000152969	JAKMIP1	18.7839	-0.165003	0.820456	-0.201112	0.840611	0.980441
ENSG00000244694	PTCHD4	68.6314	-0.165085	0.603338	-0.273619	0.784378	0.968707
ENSG00000164164	OTUD4	1890.39	-0.165149	0.163618	-1.00936	0.312802	0.808539
ENSG00000196535	MYO18A	2960.62	-0.165329	0.203388	-0.812875	0.416289	0.860474
ENSG00000162073	PAQR4	330.516	-0.165334	0.394063	-0.419563	0.674805	0.951301
ENSG00000171824	EXOSC10	1741.44	-0.165461	0.139102	-1.18949	0.234247	0.75848
ENSG00000139874	SSTR1	1209.12	-0.165468	0.536696	-0.308309	0.757847	0.964121
ENSG00000152291	TGOLN2	4057.74	-0.165502	0.178844	-0.925395	0.35476	0.835889
ENSG00000258920	FOXN3-AS1	68.2878	-0.16561	0.501143	-0.330464	0.74105	0.962157
ENSG00000255517	AP002748.4	76.9007	-0.16573	0.488587	-0.339203	0.734457	0.959734
ENSG00000186908	ZDHHC17	1079.03	-0.165857	0.206007	-0.805104	0.42076	0.861738
ENSG00000188375	H3-5	9.74351	-0.166	0.941964	-0.176228	0.860115	NA
ENSG00000228981	AC097658.1	12.2186	-0.166079	0.701107	-0.236881	0.812749	0.97424
ENSG00000260418	AL023284.4	19.5887	-0.166145	0.792052	-0.209765	0.833851	0.979551
ENSG00000271380	AL451085.2	27.5227	-0.166176	0.636136	-0.261227	0.793917	0.970733
ENSG00000023330	ALAS1	1219.17	-0.166253	0.219516	-0.757363	0.448832	0.871822
ENSG00000144426	NBEAL1	413.535	-0.166286	0.272446	-0.610345	0.541633	0.91088
ENSG00000206190	ATP10A	54.0121	-0.166367	0.531048	-0.313281	0.754067	0.963015
ENSG00000143815	LBR	2695.64	-0.166401	0.219069	-0.759582	0.447504	0.871548
ENSG00000155393	HEATR3	789.907	-0.166532	0.247798	-0.672047	0.501554	0.895963
ENSG00000081870	HSPB11	642.908	-0.166546	0.287088	-0.580122	0.561832	0.917804
ENSG00000108465	CDK5RAP3	303.124	-0.166603	0.296562	-0.561782	0.574265	0.92216
ENSG00000204661	C5orf60	3.60347	-0.166626	1.33486	-0.124827	0.900661	NA
ENSG00000182446	NPLOC4	3130.63	-0.166648	0.149044	-1.11811	0.263521	0.777544
ENSG00000005436	GCFC2	453.998	-0.166685	0.160979	-1.03545	0.30046	0.800924
ENSG00000116221	MRPL37	1882.22	-0.166794	0.13898	-1.20013	0.23009	0.757028
ENSG00000145332	KLHL8	656.3	-0.166923	0.233336	-0.715375	0.474377	0.883859
ENSG00000086061	DNAJA1	8326.34	-0.167002	0.277135	-0.602604	0.546772	0.912343
ENSG00000256967	AC018653.3	67.3167	-0.167062	0.544081	-0.307053	0.758803	0.964121
ENSG00000171954	CYP4F22	7.82941	-0.16708	2.46171	-0.0678717	0.945888	NA
ENSG00000173599	PC	602.137	-0.167127	0.246247	-0.678697	0.49733	0.894068
ENSG00000198887	SMC5	1563.1	-0.167167	0.167752	-0.996511	0.319002	0.81049
ENSG00000151948	GLT1D1	79.0119	-0.167254	0.415357	-0.402676	0.687187	0.953094
ENSG00000278540	ACACA	5233.84	-0.167414	0.215036	-0.77854	0.436251	0.866677
ENSG00000280486	AC005329.3	7.7532	-0.167434	1.13636	-0.147342	0.882862	NA
ENSG00000051009	FAM160A2	1022.9	-0.167476	0.135378	-1.2371	0.21605	0.748618
ENSG00000077713	SLC25A43	324.921	-0.167595	0.267433	-0.62668	0.530869	0.90667
ENSG00000251050	RBX1P2	7.98919	-0.167623	0.868961	-0.192901	0.847036	NA
ENSG00000065057	NTHL1	798.611	-0.167799	0.221244	-0.758437	0.44819	0.871822
ENSG00000048707	VPS13D	1564.21	-0.168018	0.190211	-0.883328	0.377059	0.843907
ENSG00000083857	FAT1	4135.02	-0.168098	0.300202	-0.559948	0.575515	0.922587
ENSG00000250986	LINC02600	27.0126	-0.168228	0.583526	-0.288296	0.77312	0.967189
ENSG00000136937	NCBP1	1756.42	-0.168254	0.172977	-0.972694	0.330706	0.819165
ENSG00000204540	PSORS1C1	3.04543	-0.168287	1.51699	-0.110935	0.911668	NA
ENSG00000072501	SMC1A	3447.07	-0.16836	0.159079	-1.05834	0.2899	0.79294
ENSG00000133111	RFXAP	294.753	-0.168369	0.211638	-0.795555	0.426291	0.863414
ENSG00000179564	LSMEM2	7.85561	-0.168389	0.879401	-0.191482	0.848148	NA
ENSG00000144589	STK11IP	684.705	-0.16843	0.190322	-0.884975	0.37617	0.84382
ENSG00000100764	PSMC1	1304.17	-0.168549	0.161338	-1.04469	0.296166	0.798831
ENSG00000122299	ZC3H7A	1755.98	-0.168656	0.149164	-1.13068	0.258192	0.773549
ENSG00000139718	SETD1B	884.794	-0.168759	0.186649	-0.904152	0.365915	0.839651
ENSG00000134313	KIDINS220	3507.8	-0.168763	0.188312	-0.896191	0.370151	0.840852
ENSG00000215126	CBWD6	161.414	-0.168881	0.273111	-0.618359	0.536338	0.909333
ENSG00000272173	U47924.2	8.27487	-0.169013	0.761137	-0.222053	0.824272	NA
ENSG00000141458	NPC1	1187.01	-0.169154	0.310777	-0.544294	0.586239	0.924938
ENSG00000196387	ZNF140	402.402	-0.169248	0.187496	-0.902678	0.366697	0.839807
ENSG00000272172	AC138696.2	11.4586	-0.169277	0.787426	-0.214975	0.829786	0.977999
ENSG00000031823	RANBP3	1921.57	-0.169318	0.184293	-0.918746	0.358229	0.837604
ENSG00000166839	ANKDD1A	91.0467	-0.169341	0.372066	-0.455135	0.649012	0.943983
ENSG00000131504	DIAPH1	3591.1	-0.169357	0.232202	-0.729353	0.465785	0.879999
ENSG00000155846	PPARGC1B	303.824	-0.169379	0.494441	-0.342566	0.731925	0.958608
ENSG00000181555	SETD2	2311.34	-0.169413	0.152779	-1.10888	0.267482	0.780166
ENSG00000114857	NKTR	2143.64	-0.169422	0.167578	-1.011	0.312017	0.807711
ENSG00000147180	ZNF711	1264.66	-0.16943	0.169005	-1.00251	0.316095	0.810064
ENSG00000198690	FAN1	1000.35	-0.16945	0.205789	-0.823415	0.410272	0.858718
ENSG00000125409	TEKT3	11.8474	-0.169514	0.609271	-0.278224	0.78084	0.968597
ENSG00000171045	TSNARE1	440.375	-0.169564	0.216581	-0.782911	0.433679	0.865707
ENSG00000179152	TCAIM	725.235	-0.169598	0.237177	-0.715067	0.474568	0.883859
ENSG00000263002	ZNF234	229.977	-0.169622	0.255891	-0.662868	0.507415	0.899129
ENSG00000088832	FKBP1A	4192.12	-0.169772	0.199782	-0.849782	0.395446	0.849841
ENSG00000166484	MAPK7	630.172	-0.169778	0.222277	-0.763813	0.444979	0.870137
ENSG00000160714	UBE2Q1	2193.29	-0.169783	0.16658	-1.01922	0.308097	0.805522
ENSG00000037637	FBXO42	857.387	-0.169842	0.145858	-1.16443	0.24425	0.768641
ENSG00000103342	GSPT1	4740.45	-0.169856	0.176737	-0.961065	0.336519	0.823648
ENSG00000062370	ZNF112	112.12	-0.169922	0.346239	-0.490765	0.623593	0.936448
ENSG00000067646	ZFY	612.334	-0.16994	0.25046	-0.678513	0.497447	0.894068
ENSG00000259673	IQCH-AS1	111.45	-0.169967	0.40571	-0.418937	0.675262	0.951547
ENSG00000166004	CEP295	369.29	-0.169976	0.228172	-0.744945	0.456305	0.875021
ENSG00000184867	ARMCX2	1854.03	-0.169985	0.204296	-0.83205	0.405381	0.856109
ENSG00000255031	AP002807.1	28.6483	-0.170014	0.509843	-0.333463	0.738785	0.961116
ENSG00000255585	AL590627.1	34.6119	-0.170023	0.695953	-0.244302	0.806997	0.97301
ENSG00000165661	QSOX2	2218.56	-0.170091	0.225794	-0.7533	0.45127	0.872645
ENSG00000254245	PCDHGA3	3.0645	-0.170141	1.25982	-0.135052	0.89257	NA
ENSG00000128829	EIF2AK4	3011.15	-0.170211	0.19313	-0.88133	0.378139	0.844036
ENSG00000185745	IFIT1	367.776	-0.170236	0.558737	-0.304679	0.76061	0.964596
ENSG00000196235	SUPT5H	4205.51	-0.170264	0.154933	-1.09895	0.27179	0.782161
ENSG00000160293	VAV2	3699.93	-0.17029	0.166535	-1.02255	0.306522	0.804121
ENSG00000182871	COL18A1	9489.2	-0.170297	0.252583	-0.674223	0.50017	0.895601
ENSG00000126464	PRR12	2159.69	-0.170306	0.170454	-0.999133	0.31773	0.810377
ENSG00000063761	ADCK1	213.759	-0.1704	0.264148	-0.645091	0.518868	0.902514
ENSG00000257222	AC079907.1	3.65878	-0.170433	1.15902	-0.147049	0.883093	NA
ENSG00000145247	OCIAD2	1807.8	-0.170548	0.20166	-0.845723	0.397707	0.850065
ENSG00000185561	TLCD2	279.949	-0.170559	0.247196	-0.689974	0.490211	0.892237
ENSG00000099917	MED15	1808.01	-0.170583	0.251631	-0.677909	0.49783	0.894263
ENSG00000157999	ANKRD61	17.1537	-0.170638	0.531818	-0.320858	0.748318	0.963015
ENSG00000085999	RAD54L	374.212	-0.170652	0.622112	-0.27431	0.783846	0.968608
ENSG00000136099	PCDH8	62.2022	-0.170687	0.896672	-0.190356	0.84903	0.982426
ENSG00000138867	GUCD1	2306.73	-0.170688	0.27856	-0.612751	0.540041	0.910724
ENSG00000172794	RAB37	600.246	-0.170717	0.414368	-0.411993	0.680344	0.95216
ENSG00000168071	CCDC88B	393.831	-0.170775	0.457675	-0.373137	0.709046	0.955179
ENSG00000159593	NAE1	2552.84	-0.170781	0.167905	-1.01713	0.309091	0.806097
ENSG00000232940	HCG25	12.9775	-0.170809	0.681767	-0.250538	0.802171	0.972313
ENSG00000259330	INAFM2	750.821	-0.170892	0.247069	-0.691679	0.489139	0.892237
ENSG00000101367	MAPRE1	4342.73	-0.170985	0.174044	-0.982426	0.32589	0.816291
ENSG00000152137	HSPB8	445.304	-0.171141	0.585443	-0.292327	0.770037	0.966542
ENSG00000187792	ZNF70	168.839	-0.171243	0.249779	-0.685581	0.492977	0.892237
ENSG00000278493	AC039056.2	14.1085	-0.171312	0.625522	-0.27387	0.784184	0.968695
ENSG00000099625	CBARP	612.662	-0.171524	0.36444	-0.47065	0.637891	0.942284
ENSG00000186395	KRT10	899.061	-0.171551	0.307143	-0.558539	0.576477	0.922878
ENSG00000152495	CAMK4	140.363	-0.171596	0.875202	-0.196065	0.844559	0.981103
ENSG00000116649	SRM	1860.62	-0.171704	0.173168	-0.991542	0.321421	0.812354
ENSG00000007541	PIGQ	947.428	-0.17176	0.180065	-0.953879	0.340145	0.825718
ENSG00000197153	H3C12	4.1959	-0.171848	1.09625	-0.156761	0.875433	NA
ENSG00000273156	AC124016.2	18.7919	-0.171868	0.54242	-0.316853	0.751355	0.963015
ENSG00000197128	ZNF772	233.751	-0.171878	0.336277	-0.51112	0.609267	0.932238
ENSG00000236200	KDM4A-AS1	29.9688	-0.171897	0.476188	-0.360986	0.71811	0.955763
ENSG00000170791	CHCHD7	912.56	-0.171974	0.241071	-0.713374	0.475614	0.884192
ENSG00000271664	AC004890.3	8.01036	-0.172034	0.89959	-0.191236	0.84834	NA
ENSG00000120029	ARMH3	792.624	-0.172075	0.125009	-1.3765	0.168666	0.69991
ENSG00000259088	AL137779.2	11.5917	-0.172086	0.743934	-0.231319	0.817067	0.975136
ENSG00000188277	C15orf62	66.3502	-0.172099	0.380705	-0.452054	0.65123	0.944272
ENSG00000082482	KCNK2	20.6044	-0.172099	1.07769	-0.159693	0.873123	0.98683
ENSG00000254635	WAC-AS1	539.864	-0.172155	0.242506	-0.7099	0.477766	0.886147
ENSG00000136935	GOLGA1	576.52	-0.172177	0.235064	-0.732467	0.463884	0.879075
ENSG00000155506	LARP1	9946.94	-0.17218	0.134869	-1.27665	0.201727	0.738131
ENSG00000146842	TMEM209	576.996	-0.172212	0.213576	-0.806324	0.420056	0.861592
ENSG00000146592	CREB5	161.831	-0.172266	0.647006	-0.266251	0.790046	0.970106
ENSG00000125676	THOC2	2784.75	-0.172291	0.23392	-0.736539	0.461403	0.877644
ENSG00000249884	RNF103-CHMP3	10.1865	-0.1723	0.958256	-0.179806	0.857305	0.984151
ENSG00000286811	AL353138.1	10.5272	-0.172336	0.753774	-0.22863	0.819156	0.975136
ENSG00000171848	RRM2	2041.17	-0.172356	0.506914	-0.340009	0.73385	0.959394
ENSG00000234912	SNHG20	71.5361	-0.172477	0.408461	-0.42226	0.672835	0.950241
ENSG00000165568	AKR1E2	44.7094	-0.172509	0.429606	-0.401552	0.688014	0.953094
ENSG00000162407	PLPP3	1169.65	-0.172557	0.337402	-0.511427	0.609052	0.932238
ENSG00000234616	JRK	899.351	-0.172588	0.151333	-1.14046	0.254097	0.770847
ENSG00000006634	DBF4	794.156	-0.172652	0.167995	-1.02772	0.304079	0.802677
ENSG00000257718	CPNE8-AS1	10.5879	-0.172742	0.629507	-0.274409	0.78377	0.968597
ENSG00000184786	TCTE3	39.9454	-0.172754	0.420502	-0.410828	0.681198	0.952398
ENSG00000123411	IKZF4	364.633	-0.172781	0.327459	-0.527641	0.597748	0.929264
ENSG00000259146	AC005476.2	12.4893	-0.172805	0.696678	-0.248041	0.804102	0.97301
ENSG00000178952	TUFM	5447.11	-0.172827	0.155054	-1.11463	0.26501	0.778561
ENSG00000205572	SERF1B	49.8613	-0.172833	0.58862	-0.293624	0.769045	0.966345
ENSG00000138834	MAPK8IP3	2894.51	-0.172913	0.208469	-0.829444	0.406853	0.85693
ENSG00000231628	AL133406.2	11.4476	-0.172927	0.877598	-0.197045	0.843792	0.980859
ENSG00000158113	LRRC43	78.9513	-0.172935	0.464815	-0.372051	0.709855	0.955179
ENSG00000177200	CHD9	1640.78	-0.173138	0.229978	-0.752847	0.451542	0.872645
ENSG00000105426	PTPRS	3481.47	-0.173145	0.249056	-0.695205	0.486927	0.890636
ENSG00000123983	ACSL3	4084.05	-0.17319	0.295367	-0.586357	0.557635	0.916603
ENSG00000204439	C6orf47	613.058	-0.173212	0.212182	-0.816336	0.414308	0.859722
ENSG00000092470	WDR76	217.783	-0.173244	0.396286	-0.437168	0.661989	0.946503
ENSG00000130305	NSUN5	1047.43	-0.173301	0.176757	-0.980452	0.326863	0.817038
ENSG00000174744	BRMS1	1088.19	-0.173326	0.181972	-0.952487	0.34085	0.825811
ENSG00000074657	ZNF532	3097.07	-0.173346	0.230188	-0.753062	0.451413	0.872645
ENSG00000135775	COG2	942.988	-0.173421	0.199671	-0.868533	0.385103	0.846734
ENSG00000184575	XPOT	4702.97	-0.173443	0.177401	-0.977689	0.328228	0.818176
ENSG00000260361	AC106028.3	7.18845	-0.173494	0.898313	-0.193134	0.846854	NA
ENSG00000100056	ESS2	499.289	-0.173514	0.21704	-0.799458	0.424025	0.862442
ENSG00000166716	ZNF592	1473.03	-0.173582	0.184235	-0.942175	0.346103	0.829864
ENSG00000103194	USP10	2778.07	-0.173663	0.158675	-1.09446	0.273755	0.78316
ENSG00000206417	H1-10-AS1	73.3738	-0.17368	0.348601	-0.498219	0.61833	0.935285
ENSG00000206337	HCP5	67.3046	-0.173682	0.592218	-0.293274	0.769313	0.966429
ENSG00000177663	IL17RA	619.362	-0.173764	0.184305	-0.942805	0.345781	0.829719
ENSG00000152683	SLC30A6	1167.03	-0.173951	0.204614	-0.850142	0.395246	0.849841
ENSG00000283341	AC068205.2	17.2138	-0.17396	0.576606	-0.301697	0.762883	0.965265
ENSG00000163362	INAVA	1571.84	-0.173979	0.293362	-0.593054	0.553145	0.914036
ENSG00000117523	PRRC2C	8199.26	-0.17404	0.140687	-1.23708	0.216059	0.748618
ENSG00000101901	ALG13	1006.46	-0.174242	0.15543	-1.12103	0.262276	0.775827
ENSG00000136319	TTC5	664.994	-0.174248	0.242455	-0.718684	0.472336	0.88285
ENSG00000255100	AP003119.2	22.1651	-0.174249	0.554736	-0.314111	0.753437	0.963015
ENSG00000125657	TNFSF9	69.612	-0.174297	0.581075	-0.299956	0.764211	0.965493
ENSG00000185245	GP1BA	51.8147	-0.174299	0.504381	-0.34557	0.729666	0.957933
ENSG00000163399	ATP1A1	11967.7	-0.174301	0.261102	-0.667557	0.504416	0.898173
ENSG00000178425	NT5DC1	1471.77	-0.174304	0.246188	-0.708013	0.478937	0.886711
ENSG00000139719	VPS33A	573.768	-0.174313	0.156674	-1.11258	0.265888	0.779536
ENSG00000233332	AL122008.3	16.5537	-0.174338	0.887337	-0.196473	0.84424	0.981031
ENSG00000237594	AP000251.1	37.6426	-0.174441	0.737705	-0.236464	0.813073	0.97424
ENSG00000139726	DENR	3055.29	-0.174456	0.146783	-1.18853	0.234623	0.758507
ENSG00000223820	CFL1P1	15.9304	-0.17446	0.626131	-0.278631	0.780528	0.968597
ENSG00000071462	BUD23	1532.64	-0.174538	0.139432	-1.25178	0.210649	0.74574
ENSG00000276814	AC004801.6	7.69676	-0.174612	0.724907	-0.240875	0.809652	NA
ENSG00000188818	ZDHHC11	238.836	-0.174698	0.40057	-0.436124	0.662747	0.946991
ENSG00000255458	AC108471.2	12.4539	-0.174724	0.644496	-0.271101	0.786313	0.969194
ENSG00000137802	MAPKBP1	607.481	-0.174767	0.223327	-0.78256	0.433885	0.865981
ENSG00000160953	PWWP3A	1445.26	-0.174864	0.177418	-0.985606	0.324326	0.814208
ENSG00000100731	PCNX1	1776.47	-0.174924	0.196647	-0.88953	0.373718	0.842532
ENSG00000210191	MT-TL2	38.4252	-0.174945	0.573707	-0.304938	0.760413	0.964585
ENSG00000287806	AL135784.1	4.58128	-0.175005	1.08852	-0.160773	0.872272	NA
ENSG00000188848	BEND4	587.758	-0.175052	0.951415	-0.183991	0.85402	0.982852
ENSG00000131002	TXLNGY	1670.69	-0.175113	0.168751	-1.0377	0.29941	0.800924
ENSG00000171174	RBKS	118.401	-0.175325	0.342888	-0.511317	0.609129	0.932238
ENSG00000186448	ZNF197	941.406	-0.175338	0.195188	-0.898299	0.369026	0.840697
ENSG00000129250	KIF1C	6405.4	-0.175356	0.213748	-0.820384	0.411997	0.858718
ENSG00000144028	SNRNP200	8244.61	-0.17539	0.124427	-1.40958	0.158663	0.688622
ENSG00000153094	BCL2L11	511.99	-0.175418	0.188199	-0.932091	0.351289	0.83228
ENSG00000255145	STX17-AS1	26.8685	-0.175499	0.624085	-0.28121	0.77855	0.968246
ENSG00000116698	SMG7	2336.84	-0.175555	0.123158	-1.42544	0.154031	0.685161
ENSG00000154734	ADAMTS1	1215.77	-0.175644	0.478612	-0.366987	0.713629	0.955557
ENSG00000174574	AKIRIN1	5690.07	-0.175675	0.134366	-1.30744	0.191063	0.726199
ENSG00000114378	HYAL1	148.177	-0.175689	0.367299	-0.478327	0.632417	0.94075
ENSG00000104825	NFKBIB	863.378	-0.175784	0.183592	-0.957474	0.338328	0.825098
ENSG00000107371	EXOSC3	609.381	-0.175846	0.156272	-1.12526	0.260479	0.774735
ENSG00000143322	ABL2	1021.39	-0.175897	0.21403	-0.821836	0.411171	0.858718
ENSG00000078177	N4BP2	2450.52	-0.175906	0.207468	-0.847871	0.39651	0.849841
ENSG00000167461	RAB8A	608.764	-0.175994	0.244719	-0.719168	0.472037	0.88276
ENSG00000251175	GSTCD-AS1	4.02708	-0.176051	1.01621	-0.173242	0.862461	NA
ENSG00000150907	FOXO1	1082.36	-0.176104	0.313719	-0.561342	0.574564	0.922334
ENSG00000160551	TAOK1	3633.23	-0.176231	0.194779	-0.904773	0.365586	0.839651
ENSG00000138378	STAT4	20.6549	-0.176242	0.828354	-0.212761	0.831513	0.978514
ENSG00000116729	WLS	3079.53	-0.176322	0.536546	-0.328625	0.742439	0.9625
ENSG00000157734	SNX22	131.05	-0.176409	0.339066	-0.520279	0.602869	0.930636
ENSG00000132952	USPL1	570.672	-0.176467	0.188286	-0.937227	0.348642	0.831026
ENSG00000092148	HECTD1	3576.36	-0.176516	0.204446	-0.863387	0.387925	0.847982
ENSG00000050393	MCUR1	1378.21	-0.176577	0.228552	-0.77259	0.439765	0.868272
ENSG00000198815	FOXJ3	1774.18	-0.176673	0.165845	-1.06529	0.286745	0.79249
ENSG00000177465	ACOT4	40.1485	-0.177052	0.558257	-0.317152	0.751128	0.963015
ENSG00000179134	SAMD4B	2812.77	-0.177109	0.140822	-1.25768	0.208507	0.744311
ENSG00000197594	ENPP1	896.968	-0.177116	0.194851	-0.908986	0.363358	0.839093
ENSG00000080608	PUM3	1452.21	-0.177137	0.189071	-0.936881	0.34882	0.831026
ENSG00000270164	LINC01480	8.42755	-0.177212	0.986621	-0.179615	0.857454	NA
ENSG00000169189	NSMCE1	345.863	-0.177269	0.412323	-0.429927	0.667249	0.947951
ENSG00000164488	DACT2	951.243	-0.177364	0.355618	-0.498749	0.617956	0.935285
ENSG00000284862	CCDC39	11.0473	-0.177403	0.70772	-0.250669	0.80207	0.972252
ENSG00000089639	GMIP	561.616	-0.177415	0.180327	-0.983847	0.325191	0.8154
ENSG00000035928	RFC1	1934.31	-0.177447	0.149133	-1.18986	0.234103	0.758396
ENSG00000198182	ZNF607	506.719	-0.177478	0.228739	-0.775898	0.437809	0.867015
ENSG00000149577	SIDT2	1994.29	-0.177495	0.246575	-0.719841	0.471623	0.882659
ENSG00000101407	TTI1	1109.85	-0.177563	0.187044	-0.949311	0.342463	0.826678
ENSG00000179855	GIPC3	20.6448	-0.177681	1.01846	-0.174461	0.861503	0.984629
ENSG00000237227	AL162739.1	6.14429	-0.177733	1.04664	-0.169813	0.865157	NA
ENSG00000157625	TAB3	1261.07	-0.177835	0.262162	-0.67834	0.497556	0.894068
ENSG00000075426	FOSL2	2241.63	-0.177847	0.478739	-0.371491	0.710272	0.955179
ENSG00000224550	AC114491.1	13.1204	-0.177873	0.635009	-0.280111	0.779392	0.968597
ENSG00000159596	TMEM69	683.482	-0.177876	0.191372	-0.929476	0.352642	0.833072
ENSG00000048649	RSF1	2056.34	-0.177921	0.177869	-1.00029	0.317171	0.810377
ENSG00000146038	DCDC2	138.843	-0.178028	0.777339	-0.229022	0.818852	0.975136
ENSG00000198324	PHETA1	1281.29	-0.178042	0.313556	-0.567817	0.57016	0.920562
ENSG00000131797	CLUHP3	489.749	-0.178146	0.248538	-0.716777	0.473512	0.883724
ENSG00000117859	OSBPL9	2565.88	-0.178193	0.161671	-1.10219	0.270377	0.78093
ENSG00000102471	NDFIP2	1615.7	-0.178195	0.234757	-0.759062	0.447815	0.871548
ENSG00000138759	FRAS1	3778.07	-0.178398	0.361053	-0.494106	0.621231	0.936304
ENSG00000172009	THOP1	2384.4	-0.178455	0.190099	-0.938749	0.34786	0.830719
ENSG00000115808	STRN	1354.42	-0.178462	0.171922	-1.03804	0.299252	0.800924
ENSG00000184428	TOP1MT	947.325	-0.178519	0.237637	-0.751225	0.452517	0.87335
ENSG00000167800	TBX10	32.4774	-0.178553	0.64206	-0.278094	0.78094	0.968597
ENSG00000120594	PLXDC2	1427.5	-0.178582	0.233351	-0.765295	0.444096	0.869994
ENSG00000175806	MSRA	194.736	-0.178637	0.389996	-0.458047	0.646918	0.943624
ENSG00000130479	MAP1S	1311.71	-0.178637	0.201658	-0.885842	0.375703	0.843544
ENSG00000204923	FBXO48	86.211	-0.178642	0.400551	-0.445992	0.655603	0.94564
ENSG00000162775	RBM15	568.206	-0.178654	0.227709	-0.784573	0.432704	0.865401
ENSG00000123191	ATP7B	1503.69	-0.178718	0.344478	-0.518808	0.603894	0.930973
ENSG00000128159	TUBGCP6	1851.36	-0.178738	0.186861	-0.95653	0.338805	0.825156
ENSG00000186687	LYRM7	652.633	-0.178817	0.280669	-0.637111	0.524052	0.904548
ENSG00000123444	KBTBD4	155.504	-0.178868	0.262045	-0.682584	0.49487	0.893015
ENSG00000263884	AP000845.1	7.59542	-0.178881	0.863663	-0.207118	0.835917	NA
ENSG00000141873	SLC39A3	584.902	-0.178891	0.206392	-0.866755	0.386076	0.846734
ENSG00000197948	FCHSD1	602.297	-0.178937	0.29742	-0.601631	0.54742	0.912522
ENSG00000157184	CPT2	675.668	-0.17895	0.176649	-1.01302	0.311049	0.806986
ENSG00000176055	MBLAC2	237.321	-0.178992	0.220569	-0.811503	0.417077	0.860474
ENSG00000148123	PLPPR1	528.252	-0.179034	0.452241	-0.395883	0.692191	0.953642
ENSG00000233476	EEF1A1P6	393.373	-0.1792	0.404132	-0.443419	0.657463	0.945806
ENSG00000104064	GABPB1	661.079	-0.179389	0.198516	-0.903648	0.366182	0.839651
ENSG00000100852	ARHGAP5	1658	-0.179465	0.272319	-0.659025	0.50988	0.900018
ENSG00000103710	RASL12	193.195	-0.179519	0.746918	-0.240346	0.810062	0.973618
ENSG00000147459	DOCK5	597.455	-0.17953	0.303059	-0.592394	0.553587	0.914297
ENSG00000138246	DNAJC13	1722.85	-0.179611	0.162339	-1.10639	0.268556	0.780419
ENSG00000130717	UCK1	939.425	-0.179645	0.181394	-0.990358	0.321999	0.812354
ENSG00000280233	AC015813.7	5.6013	-0.17965	0.994168	-0.180704	0.8566	NA
ENSG00000214046	SMIM7	656.42	-0.179721	0.174863	-1.02778	0.304052	0.802677
ENSG00000227214	HCG15	8.09827	-0.179752	0.890439	-0.201869	0.840019	NA
ENSG00000106484	MEST	3153.74	-0.179827	0.422969	-0.425153	0.670725	0.949618
ENSG00000254094	AC078852.2	7.85643	-0.17983	0.854275	-0.210506	0.833272	NA
ENSG00000251095	AC093866.1	314.481	-0.179835	0.378513	-0.475109	0.634709	0.941009
ENSG00000134287	ARF3	4698.86	-0.179852	0.20162	-0.892037	0.372373	0.842435
ENSG00000154814	OXNAD1	423.481	-0.179888	0.201434	-0.893037	0.371837	0.842019
ENSG00000132688	NES	5541.59	-0.179918	0.596107	-0.301821	0.762789	0.965265
ENSG00000168785	TSPAN5	1352.92	-0.179967	0.30787	-0.584556	0.558846	0.917113
ENSG00000166833	NAV2	2365.77	-0.180314	0.305643	-0.58995	0.555224	0.915007
ENSG00000198517	MAFK	635.141	-0.18035	0.330103	-0.546346	0.584828	0.924544
ENSG00000101017	CD40	149.071	-0.180373	0.568196	-0.317448	0.750904	0.963015
ENSG00000167470	MIDN	4888.64	-0.180446	0.318049	-0.567353	0.570474	0.920562
ENSG00000278616	BEND3P3	25.8168	-0.180516	0.563952	-0.32009	0.7489	0.963015
ENSG00000164880	INTS1	4443.96	-0.180928	0.187936	-0.962707	0.335694	0.822447
ENSG00000127022	CANX	16239.6	-0.180939	0.191283	-0.945922	0.344188	0.828014
ENSG00000279467	AP000350.7	8.81409	-0.18108	0.803375	-0.225399	0.821669	NA
ENSG00000160877	NACC1	5914.28	-0.181138	0.156582	-1.15683	0.247344	0.769218
ENSG00000188522	FAM83G	1213.69	-0.181207	0.198353	-0.913558	0.360949	0.838772
ENSG00000118600	RXYLT1	262.768	-0.181255	0.232921	-0.778184	0.436461	0.866677
ENSG00000137040	RANBP6	1123.06	-0.181295	0.24342	-0.744784	0.456402	0.875021
ENSG00000215440	NPEPL1	391.51	-0.181353	0.283961	-0.638654	0.523048	0.904143
ENSG00000215251	FASTKD5	746.816	-0.181365	0.228655	-0.793179	0.427673	0.863839
ENSG00000171316	CHD7	3694.44	-0.181402	0.264444	-0.685974	0.492729	0.892237
ENSG00000114923	SLC4A3	307.188	-0.181552	0.326276	-0.556436	0.577913	0.923361
ENSG00000134748	PRPF38A	1266.13	-0.181565	0.190256	-0.954321	0.339921	0.825588
ENSG00000146733	PSPH	1461.68	-0.181721	0.310442	-0.58536	0.558305	0.916835
ENSG00000171847	FAM90A1	5.87371	-0.181745	0.866934	-0.209642	0.833947	NA
ENSG00000178229	ZNF543	214.287	-0.181752	0.247066	-0.735643	0.461948	0.877644
ENSG00000174109	C16orf91	333.924	-0.18177	0.160001	-1.13605	0.255934	0.772406
ENSG00000253341	AC115837.1	21.4632	-0.181929	0.492147	-0.369663	0.711634	0.955429
ENSG00000184307	ZDHHC23	358.596	-0.18223	0.24783	-0.735305	0.462154	0.877644
ENSG00000140526	ABHD2	3687.65	-0.182263	0.270012	-0.675019	0.499664	0.895328
ENSG00000175130	MARCKSL1	11891.1	-0.182369	0.253334	-0.719875	0.471602	0.882659
ENSG00000139133	ALG10	117.924	-0.182454	0.298197	-0.611856	0.540633	0.910752
ENSG00000170315	UBB	4533.37	-0.182707	0.150779	-1.21175	0.225609	0.754684
ENSG00000186166	CCDC84	331.132	-0.182733	0.386183	-0.473176	0.636088	0.941764
ENSG00000095794	CREM	400.251	-0.182786	0.278675	-0.65591	0.511882	0.900018
ENSG00000246863	GPR176-DT	4.65947	-0.182893	1.15311	-0.158609	0.873977	NA
ENSG00000128731	HERC2	3622.48	-0.183024	0.129143	-1.41722	0.156419	0.686725
ENSG00000256422	LINC02552	3.55725	-0.183078	1.29261	-0.141635	0.887369	NA
ENSG00000182473	EXOC7	2375.76	-0.183193	0.198137	-0.924575	0.355187	0.835889
ENSG00000197912	SPG7	2586.07	-0.183472	0.194802	-0.941836	0.346276	0.829864
ENSG00000278743	AC087239.1	6.5758	-0.183508	0.73052	-0.251203	0.801657	NA
ENSG00000197818	SLC9A8	528.54	-0.183555	0.199932	-0.918087	0.358573	0.837604
ENSG00000155100	OTUD6B	980.97	-0.183785	0.342406	-0.536746	0.591443	0.927832
ENSG00000131669	NINJ1	662.276	-0.183813	0.307767	-0.597248	0.550342	0.913382
ENSG00000103018	CYB5B	2147.27	-0.183832	0.228771	-0.803566	0.421648	0.861738
ENSG00000134184	GSTM1	104.174	-0.183899	0.469965	-0.391303	0.695573	0.954234
ENSG00000088888	MAVS	3478.48	-0.183944	0.180313	-1.02014	0.307662	0.805301
ENSG00000184068	SREBF2-AS1	114.992	-0.183998	0.238554	-0.771306	0.440525	0.868356
ENSG00000171105	INSR	1314.12	-0.18405	0.171361	-1.07405	0.282801	0.788048
ENSG00000276234	TADA2A	442.835	-0.184065	0.226352	-0.813179	0.416115	0.860474
ENSG00000152990	ADGRA3	2083.38	-0.184088	0.169104	-1.08861	0.276328	0.784518
ENSG00000123575	FAM199X	1666.24	-0.184129	0.185217	-0.994122	0.320164	0.811948
ENSG00000131730	CKMT2	55.5227	-0.184187	0.340295	-0.541257	0.588331	0.925996
ENSG00000168256	NKIRAS2	1348.43	-0.184258	0.1257	-1.46585	0.142688	0.673655
ENSG00000259969	AL049838.1	25.7311	-0.184295	0.703373	-0.262016	0.793309	0.9705
ENSG00000103494	RPGRIP1L	362.336	-0.184303	0.220471	-0.835951	0.403182	0.854187
ENSG00000141030	COPS3	1514.35	-0.184349	0.211522	-0.871537	0.383461	0.846264
ENSG00000245149	RNF139-AS1	35.6651	-0.184373	0.571147	-0.322812	0.746837	0.963015
ENSG00000120451	SNX19	1750.12	-0.184393	0.149669	-1.232	0.217949	0.748979
ENSG00000010072	SPRTN	413.01	-0.184594	0.193854	-0.952232	0.34098	0.825811
ENSG00000234409	CCDC188	134.384	-0.184621	0.606436	-0.304437	0.760795	0.964751
ENSG00000225190	PLEKHM1	619.372	-0.184755	0.26899	-0.686847	0.492179	0.892237
ENSG00000145794	MEGF10	315.57	-0.184804	0.8079	-0.228746	0.819066	0.975136
ENSG00000095319	NUP188	2067.77	-0.184833	0.135813	-1.36093	0.173535	0.706011
ENSG00000163864	NMNAT3	251.274	-0.184844	0.362808	-0.509481	0.610415	0.932238
ENSG00000137845	ADAM10	5088.26	-0.184939	0.200353	-0.923069	0.355971	0.836201
ENSG00000146670	CDCA5	1196.8	-0.184952	0.425058	-0.435121	0.663474	0.947032
ENSG00000183431	SF3A3	2934.16	-0.185232	0.148136	-1.25042	0.211145	0.745789
ENSG00000233264	AC006042.2	7.30501	-0.185308	0.856861	-0.216264	0.828782	NA
ENSG00000257576	HSPD1P4	14.8025	-0.18532	0.752973	-0.246117	0.805591	0.97301
ENSG00000029725	RABEP1	1769.96	-0.185333	0.165334	-1.12096	0.262304	0.775827
ENSG00000137492	THAP12	1561.58	-0.185439	0.189952	-0.976242	0.328945	0.818176
ENSG00000100393	EP300	3520.98	-0.185511	0.115697	-1.60343	0.108841	0.637783
ENSG00000221823	PPP3R1	1220.27	-0.185625	0.140868	-1.31773	0.187594	0.72275
ENSG00000254934	LINC00678	1508.57	-0.185669	0.271793	-0.683128	0.494526	0.893015
ENSG00000182463	TSHZ2	307.557	-0.185708	0.631732	-0.293966	0.768784	0.966345
ENSG00000134077	THUMPD3	1141.32	-0.185757	0.176485	-1.05254	0.292553	0.795445
ENSG00000273802	H2BC8	169.951	-0.185764	0.400046	-0.464358	0.642391	0.943341
ENSG00000275854	AC084824.4	15.0465	-0.185766	0.630221	-0.294763	0.768175	0.966345
ENSG00000119906	SLF2	913.532	-0.185824	0.167473	-1.10957	0.267183	0.780022
ENSG00000159131	GART	3431.82	-0.186063	0.137141	-1.35672	0.174869	0.706118
ENSG00000162065	TBC1D24	489.761	-0.186178	0.198489	-0.937977	0.348256	0.830748
ENSG00000230844	ZNF674-AS1	95.2923	-0.18619	0.35025	-0.531592	0.595009	0.927938
ENSG00000143156	NME7	339.81	-0.186381	0.308766	-0.60363	0.546089	0.912206
ENSG00000157224	CLDN12	1400.38	-0.186459	0.177927	-1.04796	0.294658	0.7975
ENSG00000215424	MCM3AP-AS1	164.515	-0.186528	0.25137	-0.742046	0.45806	0.876182
ENSG00000058453	CROCC	2066.92	-0.18656	0.300213	-0.621425	0.53432	0.908372
ENSG00000243970	PPIEL	132.802	-0.186619	0.400395	-0.466087	0.641153	0.943181
ENSG00000117419	ERI3	1698.8	-0.186666	0.206224	-0.905162	0.36538	0.839651
ENSG00000119685	TTLL5	620.823	-0.186772	0.232693	-0.802654	0.422175	0.861738
ENSG00000130396	AFDN	8168.73	-0.186964	0.135628	-1.3785	0.168048	0.698728
ENSG00000272143	FGF14-AS2	64.5712	-0.186971	0.397083	-0.470862	0.63774	0.94222
ENSG00000179163	FUCA1	857.428	-0.187045	0.194045	-0.963928	0.335082	0.822039
ENSG00000259642	ST20-AS1	116.851	-0.187113	0.368711	-0.507479	0.611819	0.932597
ENSG00000174243	DDX23	2651.77	-0.187124	0.166876	-1.12133	0.262147	0.775827
ENSG00000205267	DGAT2L7P	4.29251	-0.187127	1.51242	-0.123727	0.901531	NA
ENSG00000146834	MEPCE	1092.57	-0.187206	0.170086	-1.10065	0.271048	0.781442
ENSG00000070366	SMG6	757.918	-0.187233	0.14122	-1.32582	0.1849	0.721265
ENSG00000089737	DDX24	3734.16	-0.187264	0.122928	-1.52336	0.127669	0.660481
ENSG00000034053	APBA2	694.436	-0.18727	0.468762	-0.399499	0.689526	0.953094
ENSG00000135519	KCNH3	262.014	-0.187318	0.845464	-0.221556	0.824659	0.976152
ENSG00000286373	AC022387.2	5.46652	-0.187373	0.869279	-0.21555	0.829338	NA
ENSG00000204310	AGPAT1	1148.66	-0.18755	0.156309	-1.19987	0.23019	0.757028
ENSG00000186076	AC012085.1	23.8609	-0.187551	0.567435	-0.330523	0.741005	0.962157
ENSG00000151632	AKR1C2	1814.45	-0.187575	0.978695	-0.191658	NA	NA
ENSG00000233382	NKAPP1	38.5563	-0.187749	0.527126	-0.356174	0.72171	0.956714
ENSG00000164961	WASHC5	1160.36	-0.187837	0.107467	-1.74786	0.0804876	0.593809
ENSG00000134779	TPGS2	1693.27	-0.187904	0.307071	-0.611924	0.540588	0.910752
ENSG00000227036	LINC00511	698.18	-0.187999	0.423716	-0.443692	0.657266	0.945806
ENSG00000131650	KREMEN2	144.774	-0.188026	0.576376	-0.32622	0.744258	0.96267
ENSG00000130119	GNL3L	1424.81	-0.18803	0.212141	-0.886347	0.375431	0.84323
ENSG00000204622	HLA-J	12.2023	-0.188057	0.847676	-0.22185	0.82443	0.976095
ENSG00000171596	NMUR1	8.22502	-0.188135	1.17288	-0.160405	0.872562	NA
ENSG00000285852	AL353147.1	16.6025	-0.188143	0.536229	-0.350863	0.725691	0.957375
ENSG00000106477	CEP41	423.291	-0.188171	0.234126	-0.803716	0.421561	0.861738
ENSG00000123200	ZC3H13	2571.16	-0.188185	0.178614	-1.05358	0.292073	0.794995
ENSG00000108312	UBTF	3396.43	-0.188205	0.195741	-0.961499	0.336302	0.823517
ENSG00000181392	SYNE4	437.405	-0.188228	0.350741	-0.536659	0.591503	0.927832
ENSG00000198168	SVIP	1141.21	-0.188231	0.285444	-0.659434	0.509617	0.899816
ENSG00000119866	BCL11A	398.402	-0.188257	0.408622	-0.460711	0.645006	0.943624
ENSG00000197785	ATAD3A	1256.14	-0.188258	0.210658	-0.893665	0.371501	0.841873
ENSG00000101146	RAE1	930.119	-0.188351	0.145686	-1.29286	0.19606	0.731961
ENSG00000120685	PROSER1	2198.03	-0.188439	0.0947842	-1.98808	0.0468028	0.52531
ENSG00000115839	RAB3GAP1	1780.31	-0.188528	0.139046	-1.35587	0.175142	0.706335
ENSG00000019995	ZRANB1	623.622	-0.188878	0.162716	-1.16078	0.24573	0.769015
ENSG00000151176	PLBD2	1998.13	-0.188981	0.175664	-1.07581	0.282013	0.787326
ENSG00000213339	QTRT1	1017.87	-0.189012	0.262796	-0.719235	0.471996	0.88276
ENSG00000150281	CTF1	55.0478	-0.189057	0.352269	-0.536684	0.591486	0.927832
ENSG00000228956	SATB1-AS1	72.933	-0.189076	0.637457	-0.29661	0.766764	0.966252
ENSG00000144647	POMGNT2	581.225	-0.189078	0.218054	-0.867118	0.385877	0.846734
ENSG00000112769	LAMA4	101.276	-0.189102	1.31774	-0.143505	0.885891	0.987867
ENSG00000160094	ZNF362	965.666	-0.189106	0.260789	-0.725132	0.468371	0.881956
ENSG00000286177	AC011462.5	11.3504	-0.189127	0.714211	-0.264805	0.79116	0.970106
ENSG00000159712	ANKRD18CP	187.537	-0.189169	0.383091	-0.493797	0.621449	0.936304
ENSG00000160282	FTCD	2279.35	-0.189201	0.43474	-0.435206	0.663413	0.947032
ENSG00000122140	MRPS2	1194.46	-0.189444	0.227138	-0.834047	0.404255	0.855367
ENSG00000125149	C16orf70	502.727	-0.189517	0.226881	-0.835314	0.403541	0.854459
ENSG00000266490	AC127024.5	14.8775	-0.189645	0.689595	-0.275009	0.78331	0.968597
ENSG00000047410	TPR	4105.15	-0.189676	0.150423	-1.26095	0.207327	0.743743
ENSG00000100014	SPECC1L	1026.96	-0.189679	0.174267	-1.08844	0.276402	0.784518
ENSG00000135596	MICAL1	2565.58	-0.189708	0.346286	-0.547837	0.583804	0.923984
ENSG00000121905	HPCA	116.638	-0.189794	0.553632	-0.342817	0.731736	0.958608
ENSG00000088833	NSFL1C	1847.25	-0.189904	0.192489	-0.986569	0.323854	0.81356
ENSG00000143748	NVL	655.933	-0.189913	0.174854	-1.08612	0.277424	0.784518
ENSG00000237356	AL365295.1	20.2578	-0.189948	0.774588	-0.245224	0.806283	0.97301
ENSG00000153707	PTPRD	1198.26	-0.190013	0.383178	-0.495888	0.619974	0.936056
ENSG00000268584	AC073389.1	12.3411	-0.190025	0.647273	-0.293577	0.769081	0.966345
ENSG00000166170	BAG5	1228.43	-0.190039	0.12687	-1.4979	0.134159	0.664319
ENSG00000154380	ENAH	6339.96	-0.190185	0.225543	-0.843233	0.399098	0.851262
ENSG00000161956	SENP3	872.748	-0.190189	0.198215	-0.959507	0.337303	0.824177
ENSG00000059588	TARBP1	1302.15	-0.190279	0.242111	-0.785918	0.431916	0.864705
ENSG00000161888	SPC24	282.318	-0.190415	0.521958	-0.36481	0.715254	0.955557
ENSG00000081803	CADPS2	856.444	-0.190449	0.373136	-0.5104	0.609771	0.932238
ENSG00000249565	SERBP1P5	22.8313	-0.190479	0.427859	-0.445191	0.656182	0.94564
ENSG00000176444	CLK2	1192.03	-0.190486	0.212705	-0.895541	0.370498	0.841151
ENSG00000174996	KLC2	1695.15	-0.190595	0.172115	-1.10737	0.268133	0.780206
ENSG00000145907	G3BP1	8258.73	-0.190749	0.191224	-0.997518	0.318513	0.810482
ENSG00000130939	UBE4B	2252.49	-0.190788	0.149987	-1.27202	0.203365	0.739543
ENSG00000137177	KIF13A	1273.51	-0.190806	0.179563	-1.06261	0.287959	0.792649
ENSG00000103249	CLCN7	1798.95	-0.190808	0.252868	-0.754577	0.450503	0.871822
ENSG00000138111	MFSD13A	391.895	-0.19089	0.206514	-0.924345	0.355307	0.835889
ENSG00000022556	NLRP2	21.5132	-0.190906	0.6691	-0.285317	0.775401	0.967803
ENSG00000126249	PDCD2L	190.681	-0.190944	0.229553	-0.831809	0.405517	0.856109
ENSG00000031003	FAM13B	793.783	-0.190987	0.18661	-1.02345	0.306093	0.803987
ENSG00000109771	LRP2BP	47.6801	-0.191085	0.344643	-0.554444	0.579275	0.923361
ENSG00000283959	AP002851.1	12.9382	-0.191151	0.551673	-0.346494	0.728972	0.957838
ENSG00000164080	RAD54L2	1098.61	-0.191174	0.159122	-1.20143	0.229586	0.757028
ENSG00000123472	ATPAF1	1877.32	-0.191228	0.215148	-0.888818	0.374101	0.842605
ENSG00000161149	TUBA3FP	21.3607	-0.191426	0.876727	-0.218342	0.827163	0.976801
ENSG00000134982	APC	1296.74	-0.191582	0.354144	-0.540972	0.588527	0.92608
ENSG00000086758	HUWE1	7688.49	-0.191638	0.127331	-1.50503	0.132315	0.663787
ENSG00000249158	PCDHA11	310.152	-0.191705	0.268014	-0.715279	0.474437	0.883859
ENSG00000185697	MYBL1	81.2577	-0.191848	0.301916	-0.635435	0.525144	0.905191
ENSG00000177374	HIC1	97.7437	-0.191926	0.759569	-0.252677	0.800518	0.971551
ENSG00000183530	PRR14L	1596	-0.191945	0.116261	-1.65099	0.0987413	0.622535
ENSG00000225377	NRSN2-AS1	137.288	-0.191969	0.271434	-0.70724	0.479417	0.886784
ENSG00000137200	CMTR1	1513.58	-0.192003	0.117134	-1.63918	0.101177	0.627461
ENSG00000177943	MAMDC4	574.736	-0.192003	0.257732	-0.744972	0.456289	0.875021
ENSG00000287978	AC245407.2	22.4863	-0.192208	0.680671	-0.28238	0.777652	0.968237
ENSG00000162062	TEDC2	623.402	-0.192306	0.300563	-0.639819	0.52229	0.903739
ENSG00000110046	ATG2A	1243.71	-0.19231	0.159766	-1.2037	0.228707	0.757028
ENSG00000110801	PSMD9	130.787	-0.19233	0.317513	-0.605737	0.544689	0.912206
ENSG00000284735	AL139424.3	20.9111	-0.19235	0.681704	-0.282161	0.77782	0.968246
ENSG00000179277	MEIS3P1	164.178	-0.192357	0.314478	-0.61167	0.540756	0.910752
ENSG00000221883	ARIH2OS	43.2567	-0.192375	0.501511	-0.383591	0.701282	0.954971
ENSG00000270629	NBPF14	98.3901	-0.192411	0.364868	-0.527345	0.597954	0.929264
ENSG00000163249	CCNYL1	1115.33	-0.192423	0.201476	-0.95507	0.339542	0.825446
ENSG00000101213	PTK6	75.5439	-0.192485	0.594025	-0.324035	0.745912	0.963015
ENSG00000149311	ATM	2130.76	-0.192531	0.196294	-0.980831	0.326676	0.816766
ENSG00000105607	GCDH	1001.33	-0.192562	0.215441	-0.893802	0.371428	0.841873
ENSG00000186376	ZNF75D	382.753	-0.192718	0.169337	-1.13807	0.255091	0.772216
ENSG00000101412	E2F1	683.192	-0.1928	0.461987	-0.417328	0.676439	0.951986
ENSG00000257267	ZNF271P	934.484	-0.192833	0.256855	-0.750745	0.452806	0.873506
ENSG00000106009	BRAT1	1669.02	-0.192896	0.206993	-0.931895	0.351391	0.83228
ENSG00000274090	AL354821.1	136.956	-0.19304	0.501238	-0.385126	0.700144	0.954929
ENSG00000141298	SSH2	517.265	-0.193103	0.229734	-0.840551	0.4006	0.852276
ENSG00000135912	TTLL4	1024.8	-0.193254	0.15655	-1.23446	0.217033	0.748618
ENSG00000236264	RPL26P30	10.5629	-0.193255	0.762403	-0.253481	0.799896	0.971387
ENSG00000197766	CFD	91.2247	-0.193296	0.516891	-0.373959	0.708435	0.955179
ENSG00000197386	HTT	3432.36	-0.193321	0.131778	-1.46702	0.14237	0.672737
ENSG00000114446	IFT57	1269.4	-0.19334	0.258915	-0.746733	0.455224	0.874857
ENSG00000196371	FUT4	585.863	-0.193409	0.454856	-0.425209	0.670684	0.949618
ENSG00000186409	CCDC30	120.502	-0.193644	0.405722	-0.477283	0.63316	0.940762
ENSG00000105127	AKAP8	1133.73	-0.193669	0.176766	-1.09562	0.273244	0.78316
ENSG00000100263	RHBDD3	1043.41	-0.193706	0.199565	-0.970641	0.331727	0.820204
ENSG00000104853	CLPTM1	3045	-0.1938	0.202112	-0.958877	0.337621	0.824452
ENSG00000184083	FAM120C	213.259	-0.193812	0.244387	-0.793056	0.427745	0.863839
ENSG00000163002	NUP35	544.88	-0.194049	0.259735	-0.747104	0.455001	0.874857
ENSG00000145217	SLC26A1	312.832	-0.194226	0.575671	-0.337391	0.735822	0.960024
ENSG00000189241	TSPYL1	1700.63	-0.194285	0.286774	-0.677486	0.498098	0.894402
ENSG00000143924	EML4	3230.33	-0.194323	0.248438	-0.782181	0.434108	0.866068
ENSG00000183763	TRAIP	290.393	-0.194378	0.323546	-0.600774	0.54799	0.913052
ENSG00000162231	NXF1	1496.62	-0.19439	0.219793	-0.884422	0.376469	0.84382
ENSG00000183386	FHL3	352.956	-0.194421	0.467115	-0.416216	0.677252	0.952065
ENSG00000102390	PBDC1	946.773	-0.194434	0.208651	-0.931863	0.351407	0.83228
ENSG00000085365	SCAMP1	1985.85	-0.194473	0.218883	-0.88848	0.374283	0.842605
ENSG00000172824	CES4A	122.531	-0.194599	0.51902	-0.374935	0.707709	0.955179
ENSG00000126953	TIMM8A	317.19	-0.194606	0.27542	-0.70658	0.479828	0.887002
ENSG00000155115	GTF3C6	1129.92	-0.194659	0.283532	-0.686552	0.492365	0.892237
ENSG00000132254	ARFIP2	1867.96	-0.194669	0.172267	-1.13004	0.258457	0.773549
ENSG00000219481	NBPF1	526.945	-0.194685	0.258509	-0.753107	0.451386	0.872645
ENSG00000065675	PRKCQ	189.258	-0.194728	0.379823	-0.512681	0.608174	0.932238
ENSG00000169896	ITGAM	14.9105	-0.194875	1.04227	-0.186972	0.851682	0.982652
ENSG00000229097	CALM2P2	17.3403	-0.194882	0.656979	-0.296633	0.766747	0.966252
ENSG00000178209	PLEC	5318.52	-0.1949	0.256825	-0.758881	0.447924	0.871613
ENSG00000081189	MEF2C	215.193	-0.194997	0.719489	-0.271022	0.786374	0.969194
ENSG00000171865	RNASEH1	933.177	-0.195077	0.144934	-1.34598	0.17831	0.710207
ENSG00000225733	FGD5-AS1	3650.08	-0.195144	0.190423	-1.02479	0.305461	0.803517
ENSG00000186111	PIP5K1C	1598.85	-0.195268	0.187611	-1.04081	0.297963	0.800924
ENSG00000047634	SCML1	201.476	-0.195383	0.303137	-0.644537	0.519227	0.902658
ENSG00000109686	SH3D19	1494.44	-0.19546	0.268277	-0.728577	0.46626	0.88038
ENSG00000093167	LRRFIP2	1049.86	-0.195465	0.18114	-1.07908	0.280551	0.786421
ENSG00000110075	PPP6R3	3558.01	-0.195506	0.136657	-1.43063	0.152536	0.683753
ENSG00000038382	TRIO	2760.57	-0.195526	0.181967	-1.07451	0.282594	0.787924
ENSG00000283695	AC010487.2	0.431074	-0.195658	5.23471	-0.037377	0.970184	NA
ENSG00000152439	ZNF773	108.234	-0.19568	0.243515	-0.803565	0.421648	0.861738
ENSG00000256533	AP002373.2	0.346139	-0.195683	5.23471	-0.0373818	0.970181	NA
ENSG00000248530	BCL2L12P1	0.587874	-0.195686	5.23471	-0.0373825	0.97018	NA
ENSG00000214745	AL391419.1	0.287425	-0.195718	5.23471	-0.0373886	0.970175	NA
ENSG00000248155	CR545473.1	0.279266	-0.195721	5.23471	-0.037389	0.970175	NA
ENSG00000105223	PLD3	7998.46	-0.195732	0.284364	-0.688317	0.491253	0.892237
ENSG00000224129	DPPA2P2	0.212392	-0.195778	5.23471	-0.0374	0.970166	NA
ENSG00000231442	LARP1BP1	0.212392	-0.195778	5.23471	-0.0374	0.970166	NA
ENSG00000249362	LINC02488	0.212392	-0.195778	5.23471	-0.0374	0.970166	NA
ENSG00000254288	AC087672.2	0.212392	-0.195778	5.23471	-0.0374	0.970166	NA
ENSG00000235180	LINC00601	0.212392	-0.195778	5.23471	-0.0374	0.970166	NA
ENSG00000264189	AIDAP3	0.212392	-0.195778	5.23471	-0.0374	0.970166	NA
ENSG00000278367	AL356652.1	0.212392	-0.195778	5.23471	-0.0374	0.970166	NA
ENSG00000269066	AC020908.3	0.212392	-0.195778	5.23471	-0.0374	0.970166	NA
ENSG00000230551	AC021078.1	223.863	-0.195796	0.305687	-0.640511	0.521841	0.903671
ENSG00000224195	AC022400.1	8.84992	-0.195803	0.797675	-0.245467	0.806095	NA
ENSG00000259306	AC020891.2	0.330049	-0.195866	5.23471	-0.0374168	0.970153	NA
ENSG00000269792	AC011500.3	0.330049	-0.195866	5.23471	-0.0374168	0.970153	NA
ENSG00000277118	Metazoa_SRP	0.360186	-0.195881	5.23471	-0.0374197	0.97015	NA
ENSG00000263904	AC015563.1	0.356359	-0.195902	5.23471	-0.0374237	0.970147	NA
ENSG00000285534	AL163541.1	0.35618	-0.195904	5.23471	-0.037424	0.970147	NA
ENSG00000205549	C9orf92	0.471066	-0.195924	5.23471	-0.0374277	0.970144	NA
ENSG00000261070	AP003071.2	0.471066	-0.195924	5.23471	-0.0374277	0.970144	NA
ENSG00000080503	SMARCA2	4661.13	-0.196097	0.353277	-0.555082	0.578839	0.923361
ENSG00000108883	EFTUD2	2795.61	-0.196177	0.147595	-1.32916	0.183794	0.719923
ENSG00000259494	MRPL46	158.907	-0.19621	0.209499	-0.936568	0.348981	0.831026
ENSG00000185513	L3MBTL1	171.661	-0.196288	0.259787	-0.755572	0.449906	0.871822
ENSG00000066084	DIP2B	1666.37	-0.196385	0.136981	-1.43367	0.151668	0.683217
ENSG00000028528	SNX1	2456.51	-0.196411	0.149073	-1.31755	0.187654	0.72275
ENSG00000266618	MIR4742	0.42749	-0.196442	4.87654	-0.0402832	0.967867	NA
ENSG00000186675	MAGEE2	0.420151	-0.196491	4.89638	-0.0401299	0.96799	NA
ENSG00000206159	GYG2P1	226.982	-0.196554	0.387167	-0.507673	0.611682	0.93256
ENSG00000155097	ATP6V1C1	1743.23	-0.196649	0.192259	-1.02283	0.306386	0.803998
ENSG00000198720	ANKRD13B	934.439	-0.19671	0.291422	-0.674998	0.499677	0.895328
ENSG00000196814	MVB12B	855.52	-0.196804	0.32059	-0.613882	0.539293	0.910143
ENSG00000247775	SNCA-AS1	2.01708	-0.196956	2.41916	-0.0814148	0.935112	NA
ENSG00000247317	LY6E-DT	38.4508	-0.197037	0.746235	-0.264042	0.791747	0.97012
ENSG00000256975	AC092821.2	0.65718	-0.197126	4.63425	-0.0425368	0.966071	NA
ENSG00000109062	SLC9A3R1	4076.66	-0.19713	0.250726	-0.786235	0.43173	0.864705
ENSG00000243230	AC011005.4	8.86402	-0.197187	0.726963	-0.271247	0.786201	NA
ENSG00000259195	AC021739.1	0.669369	-0.197207	4.55844	-0.0432618	0.965493	NA
ENSG00000198081	ZBTB14	352.599	-0.197279	0.174964	-1.12754	0.259516	0.773869
ENSG00000245311	ARNTL2-AS1	0.680687	-0.19733	4.55776	-0.0432954	0.965466	NA
ENSG00000145555	MYO10	4328.08	-0.197352	0.25057	-0.787613	0.430923	0.864705
ENSG00000166224	SGPL1	3317.37	-0.197489	0.330345	-0.597826	0.549956	0.913368
ENSG00000110455	ACCS	587.042	-0.197498	0.273551	-0.721979	0.470307	0.882659
ENSG00000075407	ZNF37A	441.65	-0.19756	1.02129	-0.193441	0.846613	0.981603
ENSG00000260455	NBAT1	12.4225	-0.197583	0.983019	-0.200996	0.840701	0.980441
ENSG00000234828	IQCM	0.734779	-0.197829	4.3193	-0.045801	0.963469	NA
ENSG00000205220	PSMB10	196.704	-0.197858	0.586671	-0.337256	0.735924	0.960024
ENSG00000267248	AC025048.2	13.5423	-0.198147	0.648694	-0.305455	0.760019	0.964542
ENSG00000135999	EPC2	920.502	-0.198166	0.135504	-1.46244	0.14362	0.674527
ENSG00000164172	MOCS2	624.465	-0.198218	0.240862	-0.822952	0.410535	0.858718
ENSG00000101181	MTG2	627.207	-0.198317	0.123068	-1.61144	0.107084	0.636136
ENSG00000119321	FKBP15	744.219	-0.198473	0.151589	-1.30929	0.190438	0.724762
ENSG00000224837	GCSHP5	8.85323	-0.198537	0.723868	-0.274272	0.783875	NA
ENSG00000139613	SMARCC2	2377.04	-0.198913	0.147933	-1.34461	0.178751	0.711063
ENSG00000236756	DNAJC9-AS1	26.1814	-0.198941	0.496573	-0.400629	0.688694	0.953094
ENSG00000183682	BMP8A	76.3718	-0.199038	0.355326	-0.560155	0.575374	0.922587
ENSG00000122482	ZNF644	1668.03	-0.19906	0.179969	-1.10608	0.26869	0.780419
ENSG00000152256	PDK1	406.735	-0.199124	0.393561	-0.505955	0.612888	0.933119
ENSG00000085872	CHERP	1580.59	-0.199189	0.160253	-1.24297	0.213879	0.746675
ENSG00000250397	AP006623.1	30.4382	-0.1993	0.499147	-0.39928	0.689687	0.953177
ENSG00000038219	BOD1L1	1723.45	-0.19936	0.145564	-1.36957	0.170822	0.70268
ENSG00000197114	ZGPAT	240.107	-0.199369	0.226386	-0.880658	0.378503	0.844036
ENSG00000134955	SLC37A2	52.8506	-0.199406	0.617837	-0.322748	0.746886	0.963015
ENSG00000228158	TLE1P1	10.508	-0.199429	0.590976	-0.337457	0.735772	0.960024
ENSG00000135655	USP15	1345.77	-0.199491	0.246317	-0.809898	0.417999	0.860715
ENSG00000233098	CCDC144NL-AS1	518.559	-0.199624	0.325934	-0.612468	0.540228	0.910724
ENSG00000101413	RPRD1B	1045.04	-0.199638	0.164804	-1.21136	0.225756	0.754795
ENSG00000232693	AC012370.1	0.62642	-0.199867	3.81213	-0.0524293	0.958187	NA
ENSG00000204745	AC083899.1	54.8899	-0.199989	0.353007	-0.566529	0.571034	0.920562
ENSG00000281593	AC006978.2	0.707046	-0.199996	3.771	-0.0530351	0.957704	NA
ENSG00000152284	TCF7L1	1984.26	-0.200034	0.383428	-0.5217	0.601879	0.929998
ENSG00000272711	AC019069.1	72.7637	-0.20009	0.557765	-0.358735	0.719794	0.956147
ENSG00000116062	MSH6	3675.43	-0.200095	0.194109	-1.03084	0.302617	0.802677
ENSG00000180354	MTURN	863.273	-0.200163	0.264845	-0.755773	0.449785	0.871822
ENSG00000148680	HTR7	262.49	-0.200197	1.37143	-0.145976	0.88394	0.987867
ENSG00000171853	TRAPPC12	1475.69	-0.200292	0.207854	-0.963619	0.335237	0.822126
ENSG00000152219	ARL14EP	819.489	-0.200408	0.198276	-1.01075	0.312135	0.807711
ENSG00000096070	BRPF3	2155.73	-0.200456	0.133792	-1.49826	0.134066	0.664319
ENSG00000174231	PRPF8	8041.36	-0.200524	0.113568	-1.76568	0.07745	0.589174
ENSG00000145819	ARHGAP26	1361.56	-0.200562	0.336303	-0.596373	0.550926	0.913394
ENSG00000227073	SDHDP2	0.772662	-0.200716	3.6388	-0.0551601	0.956011	NA
ENSG00000271425	NBPF10	55.8715	-0.200787	0.354972	-0.565642	0.571637	0.920921
ENSG00000279495	AL928654.4	62.727	-0.200817	0.345576	-0.58111	0.561166	0.917792
ENSG00000233817	AL162727.1	3.16609	-0.200884	2.3235	-0.0864578	0.931103	NA
ENSG00000083099	LYRM2	1157.05	-0.200918	0.28148	-0.713791	0.475356	0.884097
ENSG00000157212	PAXIP1	700.443	-0.201035	0.123307	-1.63037	0.103023	0.631232
ENSG00000011376	LARS2	1489.08	-0.20119	0.157619	-1.27643	0.201803	0.738131
ENSG00000230191	IFITM3P4	0.788789	-0.201207	3.54336	-0.0567843	0.954717	NA
ENSG00000118418	HMGN3	2622.75	-0.201211	0.243018	-0.827968	0.407688	0.857741
ENSG00000170089	AC106795.1	229.199	-0.201217	0.56241	-0.357776	0.720511	0.956147
ENSG00000149735	GPHA2	11.2142	-0.201229	0.883225	-0.227835	0.819775	0.975177
ENSG00000271895	AL109811.2	31.2986	-0.201414	0.4347	-0.463341	0.64312	0.943465
ENSG00000113140	SPARC	5003.15	-0.201554	1.44012	-0.139956	0.888695	0.987867
ENSG00000205060	SLC35B4	855.427	-0.201693	0.186294	-1.08266	0.27896	0.785931
ENSG00000144741	SLC25A26	454.08	-0.201702	0.188798	-1.06835	0.285365	0.791656
ENSG00000196576	PLXNB2	10093.3	-0.201718	0.19277	-1.04642	0.295367	0.798345
ENSG00000233232	NPIPB7	1.23872	-0.201788	2.78218	-0.0725286	0.942181	NA
ENSG00000143751	SDE2	880.809	-0.201845	0.162422	-1.24272	0.213973	0.746675
ENSG00000258725	PRC1-AS1	9.18994	-0.202005	0.80061	-0.252314	0.800799	NA
ENSG00000163933	RFT1	562.765	-0.202035	0.176571	-1.14421	0.252536	0.769852
ENSG00000263001	GTF2I	2187.97	-0.202046	0.16603	-1.21692	0.223634	0.753188
ENSG00000286429	BX004807.1	0.544246	-0.20206	5.08303	-0.0397519	0.968291	NA
ENSG00000130177	CDC16	1734	-0.202142	0.187867	-1.07598	0.281934	0.787326
ENSG00000253810	PSAT1P1	0.426622	-0.202167	5.08302	-0.039773	0.968274	NA
ENSG00000238083	LRRC37A2	87.3752	-0.202175	0.240662	-0.840078	0.400865	0.852276
ENSG00000185504	FAAP100	1600.55	-0.202293	0.210657	-0.960292	0.336908	0.823648
ENSG00000110721	CHKA	1490.82	-0.202422	0.180833	-1.11939	0.262974	0.776402
ENSG00000145911	N4BP3	1179.65	-0.202442	0.489581	-0.413501	0.67924	0.95216
ENSG00000101447	FAM83D	854.659	-0.202453	0.330663	-0.612263	0.540364	0.910724
ENSG00000198563	DDX39B	1784.64	-0.202462	0.225053	-0.899621	0.368322	0.840476
ENSG00000124356	STAMBP	1064.51	-0.202479	0.169652	-1.1935	0.232674	0.757124
ENSG00000244342	LINC00698	45.6645	-0.202555	0.569478	-0.355686	0.722076	0.956714
ENSG00000183604	SMG1P5	55.6276	-0.202575	0.425605	-0.47597	0.634096	0.940762
ENSG00000161798	AQP5	57.9097	-0.202591	0.648882	-0.312215	0.754877	0.963089
ENSG00000101331	CCM2L	107	-0.202665	0.574698	-0.352647	0.724353	0.957375
ENSG00000170027	YWHAG	9327.74	-0.202695	0.168664	-1.20177	0.229453	0.757028
ENSG00000170471	RALGAPB	1940.45	-0.202715	0.140188	-1.44603	0.14817	0.679728
ENSG00000102882	MAPK3	1771.08	-0.202762	0.252093	-0.804313	0.421216	0.861738
ENSG00000113013	HSPA9	10219.1	-0.202853	0.19358	-1.0479	0.294683	0.7975
ENSG00000259434	AC068875.1	0.998315	-0.202897	3.25939	-0.0622501	0.950364	NA
ENSG00000100644	HIF1A	4844.06	-0.203001	0.248466	-0.817017	0.413919	0.859693
ENSG00000284484	AC025287.4	0.911352	-0.203017	3.2399	-0.0626616	0.950036	NA
ENSG00000100629	CEP128	169.018	-0.203018	0.517755	-0.392112	0.694975	0.954234
ENSG00000269983	AC146944.3	29.7658	-0.20318	0.929341	-0.218628	0.82694	0.976701
ENSG00000134986	NREP	1131.48	-0.203296	0.535719	-0.379482	0.70433	0.955179
ENSG00000211829	TRDC	1.16269	-0.203297	3.20246	-0.0634816	0.949383	NA
ENSG00000162613	FUBP1	4762.28	-0.203338	0.125682	-1.61787	0.105691	0.634454
ENSG00000162129	CLPB	648.555	-0.203391	0.196665	-1.0342	0.301043	0.801798
ENSG00000250312	ZNF718	230.781	-0.203397	0.240367	-0.846195	0.397444	0.849841
ENSG00000165138	ANKS6	1728.31	-0.203464	0.173989	-1.16941	0.24224	0.765708
ENSG00000058600	POLR3E	1654.89	-0.203527	0.163948	-1.24141	0.214456	0.746675
ENSG00000100207	TCF20	2588.86	-0.203532	0.157883	-1.28913	0.197353	0.733392
ENSG00000181450	ZNF678	681.322	-0.203578	0.470922	-0.432296	0.665526	0.947071
ENSG00000060749	QSER1	1975.44	-0.203619	0.176989	-1.15046	0.249953	0.769218
ENSG00000197993	KEL	105.62	-0.203624	0.797007	-0.255486	0.798347	0.971342
ENSG00000104147	OIP5	113.849	-0.203733	0.260196	-0.782998	0.433629	0.865707
ENSG00000178966	RMI1	554.471	-0.203756	0.206768	-0.985433	0.324411	0.814208
ENSG00000215883	CYB5RL	349.749	-0.203826	0.214462	-0.950405	0.341907	0.826154
ENSG00000258858	AL583722.3	0.917592	-0.203874	3.1243	-0.0652543	0.947972	NA
ENSG00000120519	SLC10A7	277.125	-0.203885	0.260805	-0.781755	0.434359	0.8663
ENSG00000187824	TMEM220	149.249	-0.203933	0.529534	-0.385118	0.70015	0.954929
ENSG00000176771	NCKAP5	410.289	-0.203935	0.406863	-0.501238	0.616203	0.934886
ENSG00000125503	PPP1R12C	2052.27	-0.203958	0.219179	-0.930554	0.352084	0.833034
ENSG00000196396	PTPN1	1438.98	-0.204242	0.123527	-1.65342	0.0982452	0.621866
ENSG00000163704	PRRT3	331.507	-0.204286	0.465618	-0.438741	0.660849	0.946306
ENSG00000148925	BTBD10	806.071	-0.204367	0.133447	-1.53145	0.125658	0.659035
ENSG00000198406	BZW1P2	18.7249	-0.204412	0.521544	-0.391936	0.695105	0.954234
ENSG00000103066	PLA2G15	475.804	-0.204456	0.290204	-0.704525	0.481106	0.887513
ENSG00000265574	WDR45BP1	5.8458	-0.204518	1.03185	-0.198205	0.842884	NA
ENSG00000138757	G3BP2	7587.37	-0.204518	0.179264	-1.14088	0.253922	0.770847
ENSG00000221771	MIR1205	0.640785	-0.204582	5.03158	-0.0406595	0.967567	NA
ENSG00000163171	CDC42EP3	4511.56	-0.204612	0.330552	-0.619002	0.535915	0.909246
ENSG00000108262	GIT1	2191.45	-0.204669	0.182535	-1.12126	0.262177	0.775827
ENSG00000131473	ACLY	11805.4	-0.2047	0.180011	-1.13715	0.255474	0.772216
ENSG00000279623	AL359697.1	1.1049	-0.204822	3.01121	-0.0680197	0.94577	NA
ENSG00000100439	ABHD4	934.61	-0.204842	0.326727	-0.62695	0.530692	0.90667
ENSG00000025796	SEC63	2911.78	-0.204938	0.17123	-1.19685	0.231364	0.757124
ENSG00000148660	CAMK2G	1158.45	-0.204946	0.206545	-0.992254	0.321074	0.812354
ENSG00000239665	AL157392.3	159.129	-0.204988	0.262313	-0.781462	0.434531	0.866433
ENSG00000186889	TMEM17	130.779	-0.205028	0.40674	-0.504077	0.614207	0.93333
ENSG00000287176	AC099517.1	0.900759	-0.205041	3.02881	-0.0676968	0.946027	NA
ENSG00000114529	C3orf52	429.84	-0.20511	0.205781	-0.99674	0.318891	0.810482
ENSG00000139132	FGD4	1481.92	-0.20516	0.247803	-0.827914	0.407719	0.857741
ENSG00000062822	POLD1	1992.19	-0.205183	0.218543	-0.938871	0.347797	0.830719
ENSG00000163904	SENP2	1525.04	-0.205325	0.222764	-0.921718	0.356675	0.836566
ENSG00000184675	AMER1	546.33	-0.205471	0.257065	-0.799299	0.424117	0.862442
ENSG00000268047	AC018766.1	12.5006	-0.205615	0.601124	-0.342052	0.732312	0.958658
ENSG00000142082	SIRT3	506.257	-0.205657	0.132734	-1.54939	0.121287	0.657403
ENSG00000101193	GID8	2438.52	-0.205697	0.177542	-1.15858	0.246627	0.769218
ENSG00000215492	HNRNPA1P7	101.493	-0.205745	0.326299	-0.630541	0.52834	0.906223
ENSG00000113369	ARRDC3	1428.37	-0.205807	0.330438	-0.622832	0.533395	0.908055
ENSG00000130775	THEMIS2	145.508	-0.205852	0.418085	-0.492368	0.622459	0.936304
ENSG00000240291	AL450384.2	34.0747	-0.205871	0.35424	-0.581163	0.56113	0.917792
ENSG00000278133	AC135050.6	196.191	-0.205974	0.318174	-0.647361	0.517398	0.902514
ENSG00000105186	ANKRD27	1188.3	-0.206014	0.221756	-0.929013	0.352882	0.833529
ENSG00000256124	LINC01152	9.60873	-0.206115	0.791819	-0.260305	0.794628	NA
ENSG00000108187	PBLD	176.208	-0.206165	0.345117	-0.597378	0.550255	0.913376
ENSG00000088035	ALG6	470.07	-0.206242	0.247361	-0.833768	0.404412	0.855563
ENSG00000167654	ATCAY	696.718	-0.206297	0.69381	-0.29734	0.766207	0.966186
ENSG00000156858	PRR14	643.084	-0.206398	0.216037	-0.955381	0.339385	0.825324
ENSG00000132256	TRIM5	702.326	-0.206448	0.345865	-0.596902	0.550573	0.913394
ENSG00000072756	TRNT1	738.746	-0.206521	0.219543	-0.940687	0.346865	0.830031
ENSG00000104327	CALB1	420.622	-0.206536	0.495174	-0.417098	0.676607	0.951986
ENSG00000166446	CDYL2	327.464	-0.206725	0.245584	-0.84177	0.399917	0.852057
ENSG00000171490	RSL1D1	4977.83	-0.206738	0.22522	-0.917938	0.358651	0.837604
ENSG00000239306	RBM14	1525.19	-0.206799	0.250799	-0.824561	0.409621	0.858718
ENSG00000103326	CAPN15	2645.07	-0.206833	0.151272	-1.3673	0.171532	0.703842
ENSG00000103056	SMPD3	429.091	-0.206941	0.464244	-0.445759	0.655772	0.94564
ENSG00000161204	ABCF3	1354.68	-0.20723	0.162725	-1.2735	0.202841	0.738739
ENSG00000149489	ROM1	55.0545	-0.207234	0.416063	-0.498084	0.618425	0.935285
ENSG00000121579	NAA50	4438.19	-0.207249	0.235089	-0.881578	0.378005	0.844036
ENSG00000125484	GTF3C4	1885.23	-0.207252	0.153837	-1.34722	0.177908	0.709686
ENSG00000091622	PITPNM3	135.27	-0.207314	0.55937	-0.37062	0.71092	0.955353
ENSG00000206573	THUMPD3-AS1	340.593	-0.207329	0.205896	-1.00696	0.313954	0.808615
ENSG00000246695	RASSF8-AS1	118.844	-0.207439	0.390627	-0.53104	0.595391	0.927976
ENSG00000131238	PPT1	3239.33	-0.207496	0.208332	-0.995986	0.319257	0.810711
ENSG00000275734	AC010538.1	37.9517	-0.207511	0.499608	-0.415349	0.677887	0.952065
ENSG00000036257	CUL3	2303.42	-0.207567	0.145971	-1.42198	0.155033	0.685555
ENSG00000107719	PALD1	883.011	-0.207611	0.523391	-0.396666	0.691614	0.953636
ENSG00000164134	NAA15	2539.15	-0.207656	0.182493	-1.13788	0.25517	0.772216
ENSG00000270048	AC068790.4	1.04151	-0.207657	2.70979	-0.0766321	0.938916	NA
ENSG00000166394	CYB5R2	430.457	-0.207669	0.277481	-0.748409	0.454214	0.874792
ENSG00000166225	FRS2	989.004	-0.207674	0.167052	-1.24317	0.213806	0.746675
ENSG00000151623	NR3C2	378.447	-0.207744	0.373998	-0.55547	0.578574	0.923361
ENSG00000131067	GGT7	964.866	-0.207754	0.271844	-0.76424	0.444724	0.870117
ENSG00000287325	AC138647.2	0.416758	-0.207819	5.23554	-0.0396939	0.968337	NA
ENSG00000249857	AC027338.2	0.495726	-0.207826	5.23554	-0.0396953	0.968336	NA
ENSG00000228519	AC097263.1	11.8173	-0.20783	0.709778	-0.292809	0.769668	0.966455
ENSG00000257078	AC006512.2	0.411807	-0.207837	5.23554	-0.0396974	0.968334	NA
ENSG00000233048	LINC01722	0.358407	-0.207838	5.23554	-0.0396976	0.968334	NA
ENSG00000265648	RN7SL279P	0.344933	-0.20785	5.23554	-0.0396999	0.968332	NA
ENSG00000251447	AC107027.2	0.286219	-0.207871	5.23554	-0.0397038	0.968329	NA
ENSG00000224637	PDSS1P2	0.27806	-0.207872	5.23554	-0.039704	0.968329	NA
ENSG00000204952	FBXO47	0.27806	-0.207872	5.23554	-0.039704	0.968329	NA
ENSG00000265684	RN7SL378P	0.433873	-0.207895	5.23554	-0.0397084	0.968326	NA
ENSG00000264217	RPL35AP23	0.345411	-0.207902	5.23554	-0.0397098	0.968325	NA
ENSG00000249012	AC104819.1	0.341839	-0.207904	5.23554	-0.0397101	0.968324	NA
ENSG00000258687	AL358334.1	0.211186	-0.207904	5.23554	-0.0397102	0.968324	NA
ENSG00000240624	AL138976.1	0.211186	-0.207904	5.23554	-0.0397102	0.968324	NA
ENSG00000227462	PSME2P6	0.47891	-0.207905	5.23554	-0.0397103	0.968324	NA
ENSG00000243519	IGLVIVOR22-2	0.509047	-0.207915	5.23554	-0.0397122	0.968323	NA
ENSG00000230817	LINC01362	0.270015	-0.207936	5.23554	-0.0397163	0.968319	NA
ENSG00000222421	Y_RNA	0.281256	-0.207951	5.23554	-0.0397192	0.968317	NA
ENSG00000259528	AC068397.1	0.504702	-0.207958	5.23554	-0.0397205	0.968316	NA
ENSG00000226507	IPMKP1	0.347748	-0.207983	5.23554	-0.0397253	0.968312	NA
ENSG00000135272	MDFIC	319.309	-0.207986	0.557133	-0.373315	0.708914	0.955179
ENSG00000197417	SHPK	139.3	-0.208022	0.410526	-0.50672	0.612351	0.932772
ENSG00000251359	WWC2-AS2	21.5919	-0.20807	0.744899	-0.279326	0.779994	0.968597
ENSG00000241839	PLEKHO2	306.232	-0.208074	0.397394	-0.523597	0.600559	0.929646
ENSG00000227733	AC239809.3	43.8311	-0.208148	1.16105	-0.179276	0.857721	0.984282
ENSG00000283737	AL023875.1	0.426978	-0.208313	4.85782	-0.042882	0.965796	NA
ENSG00000234825	XRCC6P2	18.2062	-0.208379	0.652075	-0.319562	0.7493	0.963015
ENSG00000108352	RAPGEFL1	400.863	-0.208404	0.270801	-0.769583	0.441547	0.869435
ENSG00000274686	Metazoa_SRP	0.544456	-0.208521	4.71582	-0.0442173	0.964731	NA
ENSG00000225951	ODF2-AS1	1.1386	-0.208598	2.24323	-0.09299	0.925912	NA
ENSG00000183605	SFXN4	534.14	-0.208696	0.281872	-0.740395	0.45906	0.877372
ENSG00000223203	RNA5SP221	0.701537	-0.208699	4.54351	-0.0459334	0.963363	NA
ENSG00000110619	CARS1	1887.48	-0.208716	0.181495	-1.14998	0.250151	0.769218
ENSG00000113119	TMCO6	438.355	-0.208848	0.208626	-1.00107	0.316795	0.810307
ENSG00000198416	ZNF658B	30.7534	-0.2089	0.523736	-0.398865	0.689993	0.953285
ENSG00000280069	AC127024.8	11.7174	-0.208909	0.575612	-0.362934	0.716654	0.955557
ENSG00000141519	CCDC40	452.665	-0.208922	0.266224	-0.784759	0.432595	0.865368
ENSG00000223756	TSSC2	993.759	-0.209119	0.419909	-0.498009	0.618477	0.935285
ENSG00000268081	AC123912.1	0.790458	-0.209218	4.12539	-0.0507147	0.959553	NA
ENSG00000080802	CNOT4	582.952	-0.209226	0.164527	-1.27168	0.203487	0.739577
ENSG00000123892	RAB38	323.496	-0.209226	0.526856	-0.397123	0.691277	0.953636
ENSG00000115241	PPM1G	3928.84	-0.209279	0.23516	-0.88994	0.373498	0.842511
ENSG00000174600	CMKLR1	15.5555	-0.209334	0.882259	-0.23727	0.812447	0.974212
ENSG00000283491	AC017104.4	17.2964	-0.209425	0.476324	-0.43967	0.660176	0.945902
ENSG00000159792	PSKH1	1235.53	-0.209464	0.189396	-1.10596	0.268744	0.780419
ENSG00000259232	AC105129.1	1.14408	-0.209492	2.14527	-0.097653	0.922208	NA
ENSG00000215252	GOLGA8B	480.562	-0.209699	0.237992	-0.881118	0.378254	0.844036
ENSG00000252840	AL365436.3	0.979378	-0.209814	2.53185	-0.08287	0.933955	NA
ENSG00000229036	VDAC1P8	71.0284	-0.209889	0.370217	-0.566936	0.570758	0.920562
ENSG00000183621	ZNF438	83.2461	-0.209923	0.378821	-0.554148	0.579477	0.923361
ENSG00000139531	SUOX	716.546	-0.209933	0.266476	-0.787814	0.430806	0.864705
ENSG00000143797	MBOAT2	1588.78	-0.209942	0.261775	-0.801994	0.422556	0.861738
ENSG00000217289	AC079776.1	0.642136	-0.209987	3.79456	-0.0553389	0.955868	NA
ENSG00000172336	POP7	924.901	-0.210012	0.182556	-1.1504	0.24998	0.769218
ENSG00000107036	RIC1	1127.6	-0.210037	0.174359	-1.20462	0.228349	0.757028
ENSG00000136104	RNASEH2B	539.689	-0.210065	0.247961	-0.847172	0.396899	0.849841
ENSG00000157429	ZNF19	60.9532	-0.210083	0.565847	-0.371273	0.710434	0.955179
ENSG00000184677	ZBTB40	1065.36	-0.2101	0.284835	-0.73762	0.460745	0.877598
ENSG00000261236	BOP1	2188.67	-0.210183	0.17517	-1.19987	0.230188	0.757028
ENSG00000270061	AC068790.5	2.76233	-0.210191	2.50618	-0.083869	0.933161	NA
ENSG00000103091	WDR59	1556.86	-0.210224	0.192109	-1.09429	0.273826	0.78316
ENSG00000114423	CBLB	568.421	-0.21033	0.257472	-0.816908	0.413981	0.859693
ENSG00000074356	NCBP3	1984.59	-0.210499	0.1247	-1.68805	0.0914014	0.610532
ENSG00000176834	VSIG10	789.55	-0.210558	0.379982	-0.554126	0.579492	0.923361
ENSG00000168546	GFRA2	58.6527	-0.210607	1.21105	-0.173905	NA	NA
ENSG00000172201	ID4	1771.33	-0.21062	0.431554	-0.48805	0.625514	0.937594
ENSG00000129654	FOXJ1	1440.94	-0.210664	0.408483	-0.515723	0.606048	0.93154
ENSG00000243319	FGF14-IT1	0.992804	-0.210795	3.49021	-0.0603961	0.95184	NA
ENSG00000259847	LINC02126	0.786378	-0.210847	5.03143	-0.0419059	0.966574	NA
ENSG00000092295	TGM1	82.0483	-0.21089	0.864493	-0.243947	0.807272	0.97301
ENSG00000089692	LAG3	32.7574	-0.210956	0.59994	-0.351628	0.725117	0.957375
ENSG00000162757	C1orf74	111.968	-0.211047	0.26691	-0.790704	0.429117	0.864039
ENSG00000176204	LRRTM4	74.9515	-0.211095	0.61214	-0.344847	0.730209	0.958008
ENSG00000228653	HNRNPCP7	2.64681	-0.211133	1.73299	-0.121832	0.903032	NA
ENSG00000010322	NISCH	3920.57	-0.2112	0.157138	-1.34404	0.178935	0.711257
ENSG00000214719	AC005562.1	30.1028	-0.21129	0.465672	-0.453732	0.650022	0.943983
ENSG00000142686	C1orf216	241.058	-0.211347	0.441061	-0.479179	0.631811	0.94033
ENSG00000034693	PEX3	307.23	-0.211395	0.186377	-1.13424	0.256695	0.773029
ENSG00000284607	AL121936.1	0.654219	-0.211462	4.33641	-0.0487643	0.961107	NA
ENSG00000213366	GSTM2	325.467	-0.21156	0.352844	-0.599586	0.548782	0.913095
ENSG00000178252	WDR6	5729.08	-0.211597	0.155358	-1.362	0.173199	0.706011
ENSG00000239969	AC091390.4	0.548847	-0.211623	3.24344	-0.0652465	0.947978	NA
ENSG00000005175	RPAP3	1121.35	-0.211649	0.142152	-1.48889	0.136517	0.664885
ENSG00000154639	CXADR	2678.43	-0.211659	0.24182	-0.875273	0.381426	0.845515
ENSG00000146243	IRAK1BP1	374.283	-0.211724	0.264952	-0.799104	0.42423	0.862456
ENSG00000083123	BCKDHB	810.691	-0.211749	0.28344	-0.747068	0.455022	0.874857
ENSG00000135245	HILPDA	394.453	-0.211835	0.19178	-1.10457	0.269345	0.780564
ENSG00000140265	ZSCAN29	1053.82	-0.211875	0.132227	-1.60237	0.109075	0.638003
ENSG00000185669	SNAI3	142.512	-0.211931	0.314871	-0.673072	0.500901	0.895963
ENSG00000084444	FAM234B	548.634	-0.211963	0.268846	-0.788417	0.430453	0.864705
ENSG00000103365	GGA2	2781.16	-0.211983	0.16647	-1.2734	0.202876	0.738739
ENSG00000135837	CEP350	1842.75	-0.212014	0.256108	-0.827828	0.407768	0.857741
ENSG00000113391	FAM172A	303.58	-0.212034	0.416402	-0.509205	0.610608	0.932238
ENSG00000159322	ADPGK	968.932	-0.212114	0.254567	-0.833236	0.404712	0.855948
ENSG00000149547	EI24	3571.18	-0.212174	0.175051	-1.21207	0.225486	0.754478
ENSG00000136699	SMPD4	2373.23	-0.212244	0.142625	-1.48812	0.136719	0.665038
ENSG00000105726	ATP13A1	1981.76	-0.212485	0.185787	-1.14371	0.252745	0.769852
ENSG00000266145	RHOT1P1	0.934305	-0.212578	3.01048	-0.0706127	0.943706	NA
ENSG00000126860	EVI2A	1.18453	-0.212656	2.99571	-0.0709868	0.943408	NA
ENSG00000138780	GSTCD	694.879	-0.212729	0.220638	-0.964152	0.33497	0.822011
ENSG00000111358	GTF2H3	923.46	-0.212742	0.191956	-1.10829	0.267739	0.780206
ENSG00000175166	PSMD2	6828.63	-0.212744	0.116077	-1.83278	0.0668354	0.562778
ENSG00000100362	PVALB	14.3137	-0.212744	1.35666	-0.156814	0.875391	0.987225
ENSG00000166086	JAM3	446.063	-0.212774	0.457504	-0.465077	0.641876	0.943341
ENSG00000203485	INF2	2733.54	-0.212856	0.239769	-0.887754	0.374673	0.842622
ENSG00000083312	TNPO1	7444.88	-0.212869	0.157961	-1.34761	0.177785	0.709686
ENSG00000240471	PHBP8	0.347944	-0.213067	5.2335	-0.0407122	0.967525	NA
ENSG00000174938	SEZ6L2	2841.05	-0.213097	0.305967	-0.696472	0.486133	0.89062
ENSG00000279527	AC073592.7	0.286021	-0.213105	5.2335	-0.0407194	0.96752	NA
ENSG00000054118	THRAP3	5258.08	-0.213146	0.149966	-1.42129	0.155232	0.685784
ENSG00000254229	FAM90A12P	0.214197	-0.213162	5.2335	-0.0407302	0.967511	NA
ENSG00000253496	AC011586.2	0.214197	-0.213162	5.2335	-0.0407302	0.967511	NA
ENSG00000238966	AC090571.1	0.214197	-0.213162	5.2335	-0.0407302	0.967511	NA
ENSG00000234921	AC006450.2	0.214197	-0.213162	5.2335	-0.0407302	0.967511	NA
ENSG00000163110	PDLIM5	2652.27	-0.213184	0.330957	-0.644143	0.519483	0.902658
ENSG00000225705	AC004899.1	0.288094	-0.213212	5.2335	-0.0407398	0.967503	NA
ENSG00000237300	MTCO1P19	0.288094	-0.213212	5.2335	-0.0407398	0.967503	NA
ENSG00000140525	FANCI	1322.15	-0.213339	0.387756	-0.550189	0.58219	0.923539
ENSG00000130826	DKC1	2695.18	-0.213373	0.208915	-1.02134	0.307093	0.804965
ENSG00000182013	PNMA8A	1298.04	-0.213401	0.312991	-0.681811	0.495359	0.893307
ENSG00000131845	ZNF304	290.979	-0.213439	0.221044	-0.965598	0.334246	0.82186
ENSG00000286997	AC005856.1	0.890111	-0.213478	2.84144	-0.0751302	0.940111	NA
ENSG00000173966	AC095040.1	0.431743	-0.213606	4.83481	-0.0441809	0.96476	NA
ENSG00000275186	AC018445.1	0.435922	-0.213615	5.23348	-0.040817	0.967442	NA
ENSG00000232973	CYP1B1-AS1	20.8531	-0.213621	0.945636	-0.225901	0.821278	0.975415
ENSG00000229443	LINC00433	0.823614	-0.213622	5.08483	-0.0420115	0.96649	NA
ENSG00000251484	AL356488.1	1.59199	-0.213651	2.28772	-0.0933903	0.925594	NA
ENSG00000198934	MAGEE1	284.765	-0.213656	0.323634	-0.660177	0.50914	0.89925
ENSG00000279041	AC102945.2	53.4847	-0.213676	0.536435	-0.398327	0.690389	0.953353
ENSG00000211581	MIR765	0.344883	-0.21369	5.04324	-0.0423716	0.966202	NA
ENSG00000269050	AC011455.1	0.422372	-0.213723	5.08484	-0.0420315	0.966474	NA
ENSG00000237316	Z82196.2	0.755353	-0.213741	2.79448	-0.0764868	0.939032	NA
ENSG00000277385	Metazoa_SRP	0.419004	-0.213745	4.87289	-0.0438642	0.965013	NA
ENSG00000256913	AC005840.3	1.793	-0.213777	1.76159	-0.121355	0.90341	NA
ENSG00000270104	AL670729.2	1.03816	-0.213785	2.68042	-0.079758	0.93643	NA
ENSG00000272182	AC135507.1	1.36879	-0.213807	2.78682	-0.0767209	0.938846	NA
ENSG00000239345	HNRNPA1P26	1.35391	-0.213868	2.21515	-0.0965477	0.923086	NA
ENSG00000021461	CYP3A43	1.33459	-0.213983	2.04051	-0.104867	0.916481	NA
ENSG00000241058	NSUN6	288.804	-0.213987	0.254146	-0.841983	0.399797	0.85198
ENSG00000164087	POC1A	517.707	-0.213994	0.332517	-0.643558	0.519862	0.902766
ENSG00000121210	TMEM131L	542.356	-0.214172	0.249403	-0.858738	0.390485	0.849549
ENSG00000134824	FADS2	10700.2	-0.21418	0.275481	-0.777478	0.436877	0.866677
ENSG00000205702	CYP2D7	92.7094	-0.21423	0.262495	-0.816129	0.414426	0.859722
ENSG00000273137	AL022328.2	30.8595	-0.214293	0.652886	-0.328224	0.742742	0.9625
ENSG00000124784	RIOK1	650.486	-0.214306	0.192357	-1.11411	0.265234	0.778561
ENSG00000286549	AP001631.2	3.87429	-0.214309	1.38853	-0.154342	0.87734	NA
ENSG00000261208	AL365475.1	0.712413	-0.214344	2.92308	-0.0733282	0.941545	NA
ENSG00000272477	AC144521.1	1.00229	-0.214358	2.58034	-0.0830735	0.933793	NA
ENSG00000106144	CASP2	710.578	-0.214507	0.184793	-1.16079	0.245726	0.769015
ENSG00000150967	ABCB9	143.705	-0.214539	0.418436	-0.512717	0.608149	0.932238
ENSG00000166681	BEX3	4396.23	-0.214618	0.198958	-1.07871	0.280717	0.786617
ENSG00000223768	LINC00205	952.676	-0.214631	0.199215	-1.07738	0.28131	0.787262
ENSG00000164542	KIAA0895	531.938	-0.214641	0.599736	-0.357892	0.720424	0.956147
ENSG00000070214	SLC44A1	3423.77	-0.214669	0.340122	-0.631154	0.52794	0.906223
ENSG00000161960	EIF4A1	208.978	-0.214688	0.47328	-0.453618	0.650104	0.943983
ENSG00000165092	ALDH1A1	17800.1	-0.214696	0.496337	-0.432562	0.665333	0.947063
ENSG00000163472	TMEM79	155.68	-0.214701	0.280239	-0.766137	0.443595	0.86975
ENSG00000068383	INPP5A	667.106	-0.214826	0.209938	-1.02328	0.306175	0.803998
ENSG00000091428	RAPGEF4	398.003	-0.214849	0.422364	-0.508683	0.610975	0.932238
ENSG00000100399	CHADL	25.3374	-0.214891	0.709454	-0.302896	0.761969	0.964928
ENSG00000124116	WFDC3	5.87749	-0.214951	1.24521	-0.172623	0.862948	NA
ENSG00000250990	AC098851.1	1.1492	-0.214983	2.61485	-0.0822161	0.934475	NA
ENSG00000257773	ST13P3	2.15402	-0.215073	1.65298	-0.130113	0.896477	NA
ENSG00000070081	NUCB2	1710.17	-0.215093	0.304989	-0.705249	0.480655	0.887215
ENSG00000119946	CNNM1	382.63	-0.215106	0.501652	-0.428795	0.668072	0.948339
ENSG00000135049	AGTPBP1	1143.67	-0.215131	0.287319	-0.748754	0.454006	0.874661
ENSG00000072803	FBXW11	2557.71	-0.215139	0.212466	-1.01258	0.311261	0.806986
ENSG00000110497	AMBRA1	1003.37	-0.215154	0.157764	-1.36377	0.172639	0.706011
ENSG00000113552	GNPDA1	2306.08	-0.215293	0.217424	-0.990199	0.322077	0.812435
ENSG00000266980	AC087289.1	1.18797	-0.215308	2.33216	-0.0923214	0.926443	NA
ENSG00000178295	GEN1	357.778	-0.215323	0.40882	-0.526695	0.598406	0.929427
ENSG00000159167	STC1	544.925	-0.215328	0.371239	-0.580026	0.561897	0.917804
ENSG00000084774	CAD	3302.21	-0.215344	0.178606	-1.20569	0.227936	0.757028
ENSG00000259709	AC023906.4	1.46662	-0.215395	2.72014	-0.0791854	0.936885	NA
ENSG00000249041	AC009567.1	0.486744	-0.215399	3.8604	-0.0557971	0.955503	NA
ENSG00000260057	LINC01571	2.27518	-0.2154	2.19603	-0.0980861	0.921864	NA
ENSG00000163590	PPM1L	1937.46	-0.215422	0.286873	-0.75093	0.452695	0.873432
ENSG00000227653	ISCA1P6	1.14252	-0.215452	2.27142	-0.0948531	0.924431	NA
ENSG00000260112	AC008567.1	0.573522	-0.215456	3.80305	-0.0566534	0.954821	NA
ENSG00000243339	RN7SL738P	2.14739	-0.215464	2.19312	-0.0982454	0.921737	NA
ENSG00000262833	AC016245.1	1.11274	-0.215466	2.55053	-0.0844786	0.932676	NA
ENSG00000242353	RPL12P30	0.616589	-0.215487	3.85289	-0.0559285	0.955399	NA
ENSG00000186583	SPATC1	4.05887	-0.215524	1.15954	-0.18587	0.852547	NA
ENSG00000273073	AC073869.1	1.25	-0.21558	2.54279	-0.0847812	0.932435	NA
ENSG00000124194	GDAP1L1	198.533	-0.215581	0.635919	-0.339007	0.734604	0.959862
ENSG00000239035	SNORD13D	0.61059	-0.215632	3.75741	-0.0573885	0.954236	NA
ENSG00000237385	AL583839.2	0.485837	-0.215643	3.87307	-0.0556776	0.955599	NA
ENSG00000272942	AL022324.3	1.96976	-0.215682	1.87423	-0.115077	0.908384	NA
ENSG00000159259	CHAF1B	370.786	-0.215701	0.47233	-0.456676	0.647904	0.943784
ENSG00000274769	AC016747.4	0.812006	-0.215707	3.76839	-0.0572411	0.954353	NA
ENSG00000200419	AC090527.1	0.533085	-0.215765	3.74757	-0.0575746	0.954087	NA
ENSG00000197714	ZNF460	116.177	-0.215788	0.285961	-0.754605	0.450486	0.871822
ENSG00000182533	CAV3	0.771126	-0.215829	2.21847	-0.0972874	0.922498	NA
ENSG00000254681	PKD1P5	211.557	-0.215875	0.225262	-0.95833	0.337896	0.824837
ENSG00000205215	KRT17P7	0.647042	-0.215883	3.77368	-0.0572076	0.95438	NA
ENSG00000132953	XPO4	1470.05	-0.215888	0.208649	-1.0347	0.300811	0.801417
ENSG00000086712	TXLNG	1142.05	-0.215934	0.242806	-0.889324	0.373829	0.842605
ENSG00000213293	AC012618.1	1.53484	-0.215956	1.58584	-0.136178	0.891681	NA
ENSG00000139641	ESYT1	5948.14	-0.215984	0.314744	-0.686223	0.492573	0.892237
ENSG00000269480	AC020913.2	0.633534	-0.215999	3.68241	-0.0586571	0.953225	NA
ENSG00000144229	THSD7B	79.1699	-0.21605	0.716502	-0.301535	0.763007	0.965358
ENSG00000197937	ZNF347	380.893	-0.216084	0.285665	-0.756425	0.449394	0.871822
ENSG00000145016	RUBCN	318.254	-0.216087	0.210567	-1.02622	0.30479	0.802677
ENSG00000116793	PHTF1	700.52	-0.216103	0.324232	-0.666508	0.505086	0.89849
ENSG00000283740	TAF11L11	0.928683	-0.216192	3.50767	-0.061634	0.950854	NA
ENSG00000287439	AC092078.3	0.844269	-0.216208	3.67206	-0.0588793	0.953048	NA
ENSG00000197329	PELI1	1178.19	-0.21623	0.255416	-0.846578	0.39723	0.849841
ENSG00000242999	RN7SL239P	0.643227	-0.216329	3.522	-0.0614223	0.951023	NA
ENSG00000233246	PHC2-AS1	2.37342	-0.216379	2.13792	-0.10121	0.919384	NA
ENSG00000249894	AC024581.1	1.47642	-0.2164	1.86451	-0.116062	0.907603	NA
ENSG00000184661	CDCA2	633.156	-0.216404	0.550688	-0.392971	0.694341	0.954234
ENSG00000100418	DESI1	1248.95	-0.216418	0.218235	-0.991674	0.321356	0.812354
ENSG00000213864	EEF1B2P2	1.74414	-0.216467	1.73655	-0.124653	0.900798	NA
ENSG00000213935	RPL22P16	3.68949	-0.216605	1.27939	-0.169304	0.865558	NA
ENSG00000135052	GOLM1	14892.5	-0.216614	0.451323	-0.479954	0.63126	0.940257
ENSG00000132819	RBM38	1139.84	-0.216637	0.203838	-1.06279	0.287877	0.792649
ENSG00000224574	COL18A1-AS2	2.44664	-0.21671	1.47819	-0.146605	0.883444	NA
ENSG00000112033	PPARD	821.487	-0.216765	0.402599	-0.538414	0.590291	0.927237
ENSG00000005812	FBXL3	514.364	-0.216776	0.23885	-0.907582	0.364099	0.839185
ENSG00000130475	FCHO1	291.967	-0.216952	0.602056	-0.360352	0.718584	0.95597
ENSG00000273597	AL355377.1	2.44102	-0.216959	1.53303	-0.141523	0.887457	NA
ENSG00000267651	AC015961.1	9.85698	-0.216989	1.46476	-0.14814	0.882232	0.987867
ENSG00000235613	NSRP1P1	0.49528	-0.217129	3.24441	-0.0669239	0.946642	NA
ENSG00000234771	SLC25A25-AS1	287.468	-0.217149	0.28389	-0.764906	0.444328	0.869994
ENSG00000153551	CMTM7	504.954	-0.217175	0.209555	-1.03636	0.300033	0.800924
ENSG00000272862	AC106052.1	0.556331	-0.2172	3.23243	-0.0671942	0.946427	NA
ENSG00000213194	CDK7P1	0.62932	-0.217258	3.22169	-0.0674361	0.946235	NA
ENSG00000108771	DHX58	61.7473	-0.217258	0.528289	-0.411249	0.68089	0.95216
ENSG00000273432	AC004951.4	2.8323	-0.217324	2.10718	-0.103135	0.917856	NA
ENSG00000121406	ZNF549	239.786	-0.21734	0.237936	-0.91344	0.361011	0.838772
ENSG00000287119	AC092580.4	0.709097	-0.217362	4.03057	-0.0539284	0.956992	NA
ENSG00000060138	YBX3	4386.32	-0.217399	0.366078	-0.593859	0.552606	0.91377
ENSG00000212206	AC135178.1	0.571283	-0.217451	3.23861	-0.0671432	0.946468	NA
ENSG00000231584	FAHD2CP	79.4137	-0.217459	0.300084	-0.724661	0.46866	0.882157
ENSG00000150556	LYPD6B	497.341	-0.217468	0.466335	-0.466335	0.640976	0.943181
ENSG00000120555	SEPTIN7P9	4.06048	-0.217488	1.24289	-0.174986	0.861091	NA
ENSG00000253356	AC084024.3	0.775506	-0.217541	3.15468	-0.0689583	0.945023	NA
ENSG00000253180	AC104986.1	0.88928	-0.217557	3.13793	-0.0693315	0.944726	NA
ENSG00000213867	AL049830.1	0.543483	-0.21757	3.21691	-0.0676333	0.946078	NA
ENSG00000236382	KRTAP10-13P	0.849626	-0.217574	4.97583	-0.0437262	0.965123	NA
ENSG00000136068	FLNB	11529.4	-0.21762	0.357854	-0.608126	0.543104	0.911454
ENSG00000154930	ACSS1	357.339	-0.217877	0.441679	-0.493293	0.621806	0.936304
ENSG00000173621	LRFN4	912.158	-0.217898	0.272042	-0.800974	0.423147	0.861974
ENSG00000047617	ANO2	38.1779	-0.217916	0.587327	-0.37103	0.710615	0.955179
ENSG00000111696	NT5DC3	341.586	-0.218045	0.178834	-1.21926	0.222746	0.752765
ENSG00000179295	PTPN11	5067.41	-0.218056	0.18536	-1.1764	0.239436	0.763152
ENSG00000154059	IMPACT	1168.38	-0.218071	0.2014	-1.08278	0.278906	0.785931
ENSG00000170445	HARS1	1576.15	-0.218106	0.146619	-1.48757	0.136865	0.665061
ENSG00000179172	HNRNPCL1	2.23992	-0.218107	1.53911	-0.14171	0.887309	NA
ENSG00000204843	DCTN1	4875.66	-0.218117	0.146308	-1.49081	0.136012	0.664319
ENSG00000142867	BCL10	399.597	-0.21815	0.270567	-0.806272	0.420086	0.861592
ENSG00000280560	LINC01374	1.13856	-0.218164	2.87492	-0.0758852	0.93951	NA
ENSG00000258735	LINC00637	0.696112	-0.2182	3.0375	-0.0718354	0.942733	NA
ENSG00000234428	AC023051.1	1.12399	-0.218286	2.63217	-0.0829298	0.933907	NA
ENSG00000170903	MSANTD4	560.567	-0.218288	0.423961	-0.514877	0.606639	0.931604
ENSG00000247287	AL359220.1	17.6588	-0.218334	1.52222	-0.143431	0.88595	0.987867
ENSG00000249781	LINC02112	0.947787	-0.218336	2.99625	-0.0728699	0.94191	NA
ENSG00000095059	DHPS	63.4767	-0.218485	0.361562	-0.60428	0.545658	0.912206
ENSG00000278153	AL121782.1	0.791457	-0.218539	2.94775	-0.0741375	0.940901	NA
ENSG00000212396	RNA5SP323	1.0583	-0.218545	3.23662	-0.0675225	0.946166	NA
ENSG00000104635	SLC39A14	5765.76	-0.218568	0.267879	-0.815921	0.414545	0.859841
ENSG00000279738	AL022311.1	44.7134	-0.218568	0.437286	-0.499829	0.617196	0.935218
ENSG00000163328	GPR155	112.273	-0.218616	0.440958	-0.495775	0.620053	0.936089
ENSG00000205838	TTC23L	23.3774	-0.218641	0.795495	-0.274849	0.783433	0.968597
ENSG00000198162	MAN1A2	2380.38	-0.218655	0.189812	-1.15196	0.249339	0.769218
ENSG00000237133	RASGRP3-AS1	3.14127	-0.218658	1.54374	-0.141642	0.887363	NA
ENSG00000231113	AL035587.1	39.8294	-0.218787	0.430121	-0.508665	0.610987	0.932238
ENSG00000241002	AC017007.3	0.638373	-0.218796	5.03226	-0.0434786	0.96532	NA
ENSG00000167653	PSCA	706.04	-0.218813	1.2747	-0.171659	0.863706	0.984629
ENSG00000188050	RNF133	2.81259	-0.218816	2.22442	-0.09837	0.921639	NA
ENSG00000171345	KRT19	15525.1	-0.218878	0.260671	-0.839674	0.401091	0.852488
ENSG00000130528	HRC	104.366	-0.218892	1.30425	-0.16783	0.866717	0.985252
ENSG00000286089	AC095057.4	1.75806	-0.21893	1.77509	-0.123334	0.901842	NA
ENSG00000286581	AL450992.3	5.28434	-0.218931	2.21527	-0.0988284	0.921275	NA
ENSG00000214925	AC234778.1	0.550359	-0.218947	2.8245	-0.0775172	0.938212	NA
ENSG00000252311	RNU1-103P	4.64063	-0.218973	1.39179	-0.157332	0.874983	NA
ENSG00000176716	OR10AB1P	0.921275	-0.219096	2.83618	-0.0772503	0.938424	NA
ENSG00000217512	AL356776.1	0.926029	-0.21923	2.80422	-0.0781788	0.937686	NA
ENSG00000274701	Metazoa_SRP	0.71402	-0.219299	2.78686	-0.0786902	0.937279	NA
ENSG00000166411	IDH3A	537.945	-0.219299	0.188924	-1.16078	0.245732	0.769015
ENSG00000167257	RNF214	552.272	-0.219368	0.169586	-1.29355	0.195821	0.731578
ENSG00000267192	AC006116.5	3.24697	-0.219372	1.31489	-0.166837	0.867499	NA
ENSG00000169592	INO80E	1193.02	-0.219406	0.177857	-1.2336	0.21735	0.748618
ENSG00000225292	AL158212.1	0.708476	-0.21941	3.18627	-0.0688609	0.9451	NA
ENSG00000254556	AF131215.2	1.90175	-0.219472	1.72234	-0.127426	0.898603	NA
ENSG00000198752	CDC42BPB	3953.96	-0.219537	0.157108	-1.39736	0.162304	0.692897
ENSG00000167614	TTYH1	337.675	-0.21954	0.588121	-0.373291	0.708932	0.955179
ENSG00000127837	AAMP	3467.15	-0.219613	0.15727	-1.39641	0.162591	0.693441
ENSG00000279225	AC138305.3	0.916133	-0.219628	2.72245	-0.0806729	0.935702	NA
ENSG00000153914	SREK1	2103.62	-0.219655	0.205171	-1.07059	0.284352	0.790152
ENSG00000278700	Metazoa_SRP	2.59514	-0.219659	1.71276	-0.128249	0.897952	NA
ENSG00000229900	HSPD1P21	0.96167	-0.219764	2.7188	-0.0808315	0.935576	NA
ENSG00000201579	RNU6-343P	0.904211	-0.219775	2.2221	-0.098904	0.921214	NA
ENSG00000165905	LARGE2	1292.33	-0.219809	0.450573	-0.487843	0.625661	0.937594
ENSG00000249094	AC007834.1	1.35884	-0.219835	2.44786	-0.0898073	0.92844	NA
ENSG00000182983	ZNF662	3.25811	-0.219866	1.60881	-0.136663	0.891297	NA
ENSG00000258404	LINC02320	0.834769	-0.219932	4.18642	-0.0525347	0.958103	NA
ENSG00000228146	CASP16P	15.0998	-0.219986	0.832034	-0.264395	0.791475	0.970106
ENSG00000219085	NPM1P37	0.985915	-0.220015	2.61534	-0.0841248	0.932957	NA
ENSG00000086827	ZW10	606.027	-0.220048	0.159305	-1.3813	0.167188	0.698728
ENSG00000119596	YLPM1	2411.62	-0.220074	0.186624	-1.17924	0.238302	0.762076
ENSG00000131398	KCNC3	286.29	-0.220089	0.356064	-0.618115	0.536499	0.909392
ENSG00000284994	AL590282.2	0.912227	-0.220128	2.59941	-0.0846841	0.932513	NA
ENSG00000184967	NOC4L	634.374	-0.220141	0.218821	-1.00603	0.314401	0.808674
ENSG00000252680	RNA5SP449	0.505231	-0.220144	5.08238	-0.0433151	0.96545	NA
ENSG00000262096	PCDHB19P	3.29085	-0.220171	1.17439	-0.187477	0.851286	NA
ENSG00000230423	AL672310.1	14.7392	-0.220333	1.08467	-0.203134	0.839031	0.980441
ENSG00000172893	DHCR7	3205.27	-0.220334	0.19506	-1.12957	0.258658	0.773549
ENSG00000198746	GPATCH3	536.724	-0.22037	0.214657	-1.02662	0.304601	0.802677
ENSG00000227155	AL161725.1	5.41172	-0.220513	1.17342	-0.187924	0.850936	NA
ENSG00000287944	AC027584.1	0.430265	-0.220515	5.08237	-0.0433882	0.965392	NA
ENSG00000170409	AC091390.1	0.777429	-0.220526	2.56343	-0.0860278	0.931444	NA
ENSG00000163788	SNRK	484.75	-0.220542	0.218966	-1.0072	0.31384	0.808608
ENSG00000143190	POU2F1	1681.34	-0.220549	0.145686	-1.51387	0.130059	0.662549
ENSG00000185862	EVI2B	1.02865	-0.220572	2.55409	-0.08636	0.93118	NA
ENSG00000268750	AC010522.1	4.33606	-0.220601	1.25509	-0.175764	0.860479	NA
ENSG00000281706	LINC01012	64.1489	-0.220626	0.308406	-0.715376	0.474377	0.883859
ENSG00000176092	CRYBG2	736.536	-0.220667	0.481041	-0.458729	0.646429	0.943624
ENSG00000060069	CTDP1	1401.09	-0.220733	0.185496	-1.18996	0.234063	0.758393
ENSG00000198844	ARHGEF15	45.7121	-0.220765	0.825685	-0.267372	0.789183	0.96998
ENSG00000280198	AC087163.3	6.76239	-0.220822	0.901235	-0.245022	0.80644	NA
ENSG00000259993	AC135731.1	0.772714	-0.220829	3.49923	-0.0631078	0.949681	NA
ENSG00000149656	LINC00266-1	3.09078	-0.220839	1.38365	-0.159606	0.873191	NA
ENSG00000153406	NMRAL1	867.046	-0.220853	0.253841	-0.870046	0.384275	0.846408
ENSG00000286328	AC079052.1	1.65327	-0.220854	2.05571	-0.107435	0.914444	NA
ENSG00000255372	AC107886.1	0.769251	-0.220857	2.51227	-0.0879113	0.929947	NA
ENSG00000232850	PTGES2-AS1	24.9983	-0.220871	0.953458	-0.231653	0.816808	0.975136
ENSG00000232646	AL731563.1	0.569066	-0.220882	4.44663	-0.049674	0.960382	NA
ENSG00000207457	RNU6-476P	2.55675	-0.220885	1.83283	-0.120516	0.904075	NA
ENSG00000198952	SMG5	4240.14	-0.220913	0.152219	-1.45129	0.146699	0.677366
ENSG00000255847	AP003717.1	0.75693	-0.220985	3.39353	-0.0651194	0.948079	NA
ENSG00000234377	OBI1-AS1	0.885649	-0.221002	3.42677	-0.0644928	0.948578	NA
ENSG00000273313	RBAKDN	1.59999	-0.221007	1.87367	-0.117954	0.906104	NA
ENSG00000253550	AC016065.2	0.749286	-0.221048	2.48194	-0.0890626	0.929032	NA
ENSG00000200579	AC144536.1	2.37829	-0.22105	1.71804	-0.128664	0.897623	NA
ENSG00000076108	BAZ2A	4356.91	-0.221057	0.111357	-1.98512	0.0471316	0.526214
ENSG00000248268	AC010275.1	5.67428	-0.221066	1.18131	-0.187137	0.851553	NA
ENSG00000286508	AC000050.3	0.638688	-0.22109	3.47428	-0.0636362	0.94926	NA
ENSG00000160781	PAQR6	315.603	-0.221113	0.505003	-0.437845	0.661499	0.946503
ENSG00000167291	TBC1D16	4794.31	-0.221144	0.189131	-1.16927	0.242296	0.765708
ENSG00000240808	AC126389.1	2.55531	-0.221163	1.5712	-0.14076	0.888059	NA
ENSG00000259531	AC022306.1	2.61653	-0.221185	2.27074	-0.0974064	0.922404	NA
ENSG00000049192	ADAMTS6	83.9918	-0.221188	0.494714	-0.447104	0.6548	0.945494
ENSG00000197299	BLM	542.521	-0.221204	0.574918	-0.384758	0.700417	0.954929
ENSG00000242085	RPS20P33	7.8375	-0.221228	0.812602	-0.272247	0.785432	NA
ENSG00000229391	HLA-DRB6	3.34602	-0.22124	2.4515	-0.0902469	0.928091	NA
ENSG00000028203	VEZT	1833.43	-0.22132	0.135649	-1.63157	0.102771	0.630505
ENSG00000101337	TM9SF4	3937.2	-0.221407	0.195341	-1.13344	0.25703	0.773029
ENSG00000228868	MYLKP1	2.16755	-0.221435	2.39391	-0.0924992	0.926301	NA
ENSG00000163888	CAMK2N2	227.724	-0.221467	0.450029	-0.492117	0.622637	0.936304
ENSG00000238105	GOLGA2P5	328.636	-0.221489	0.406884	-0.544355	0.586197	0.924938
ENSG00000134042	MRO	67.9655	-0.221512	0.868985	-0.254909	0.798794	0.971387
ENSG00000164078	MST1R	80.6501	-0.221564	0.385935	-0.574097	0.565902	0.919027
ENSG00000035687	ADSS2	1906.39	-0.221625	0.203472	-1.08922	0.276058	0.784518
ENSG00000259419	HNRNPCP3	2.39308	-0.221641	1.25177	-0.177063	0.859459	NA
ENSG00000227289	HSFY3P	1.35486	-0.221676	2.36252	-0.0938303	0.925244	NA
ENSG00000146232	NFKBIE	400.094	-0.221688	0.32093	-0.690766	0.489713	0.892237
ENSG00000254985	RSF1-IT2	1.62405	-0.2217	2.35562	-0.0941156	0.925017	NA
ENSG00000272721	AC131235.2	7.11705	-0.221758	0.955539	-0.232076	0.816479	NA
ENSG00000276575	MIR6895	1.06248	-0.22176	3.0143	-0.0735694	0.941353	NA
ENSG00000145833	DDX46	3003.7	-0.221774	0.18845	-1.17683	0.239261	0.76272
ENSG00000100592	DAAM1	1828.09	-0.221791	0.231798	-0.956831	0.338652	0.825098
ENSG00000141985	SH3GL1	2996.28	-0.221801	0.210831	-1.05203	0.292785	0.795546
ENSG00000243697	AC009108.1	2.57137	-0.221846	2.0242	-0.109597	0.912729	NA
ENSG00000287165	AL078621.2	1.14074	-0.221883	2.80755	-0.079031	0.937008	NA
ENSG00000226380	AC016831.1	1.45288	-0.221902	2.35195	-0.0943482	0.924833	NA
ENSG00000238140	AC104170.1	1.45316	-0.221927	2.32714	-0.0953646	0.924025	NA
ENSG00000155754	C2CD6	4.40522	-0.221931	2.0194	-0.109899	0.912489	NA
ENSG00000287299	AC012459.1	36.7248	-0.221968	0.454854	-0.487998	0.625551	0.937594
ENSG00000235768	BRD7P5	0.55791	-0.221989	3.49827	-0.0634569	0.949403	NA
ENSG00000146463	ZMYM4	2271.37	-0.222002	0.162038	-1.37006	0.170668	0.702371
ENSG00000259469	AC084757.2	0.9263	-0.222023	2.81083	-0.0789886	0.937042	NA
ENSG00000213493	ACTN4P1	1.06595	-0.222043	2.3125	-0.0960187	0.923506	NA
ENSG00000178772	CPN2	1.29005	-0.222102	2.52537	-0.0879481	0.929918	NA
ENSG00000285791	AC009879.3	2.18707	-0.222158	2.32144	-0.0956982	0.92376	NA
ENSG00000260372	AQP4-AS1	24.9121	-0.222178	0.770517	-0.288349	0.77308	0.967189
ENSG00000232633	AC079465.1	1.7777	-0.222179	2.31382	-0.0960228	0.923502	NA
ENSG00000253389	AC113133.1	16.5499	-0.222186	1.92326	-0.115526	0.908028	0.987867
ENSG00000181222	POLR2A	5703.9	-0.222192	0.167473	-1.32673	0.184597	0.721169
ENSG00000215795	AL390728.2	3.48251	-0.222213	1.4924	-0.148896	0.881636	NA
ENSG00000274895	AC011700.1	5.07739	-0.222274	2.00053	-0.111108	0.911531	NA
ENSG00000246541	AC096746.1	0.572357	-0.222278	3.4793	-0.0638858	0.949061	NA
ENSG00000239899	RN7SL674P	3.48313	-0.222279	1.51349	-0.146865	0.883238	NA
ENSG00000180530	NRIP1	1845.56	-0.222316	0.324668	-0.684749	0.493502	0.892501
ENSG00000119720	NRDE2	409.759	-0.222344	0.182369	-1.21919	0.22277	0.752765
ENSG00000121104	FAM117A	590.989	-0.222344	0.218608	-1.01709	0.309111	0.806097
ENSG00000261371	PECAM1	30.048	-0.22246	1.00351	-0.221683	0.82456	0.976095
ENSG00000077984	CST7	1.13209	-0.222523	1.99297	-0.111654	0.911098	NA
ENSG00000261553	AL137782.1	3.23786	-0.22253	1.46062	-0.152353	0.878908	NA
ENSG00000247970	AL160313.1	4.92571	-0.222547	1.48961	-0.1494	0.881238	NA
ENSG00000287864	AP000345.3	1.15472	-0.222599	2.27939	-0.0976572	0.922205	NA
ENSG00000070413	DGCR2	3883.14	-0.2226	0.18938	-1.17542	0.239828	0.763646
ENSG00000112761	CCN6	2.3255	-0.222659	1.73417	-0.128395	0.897836	NA
ENSG00000229325	ACAP2-IT1	9.34054	-0.222677	0.887276	-0.250967	0.801839	NA
ENSG00000225727	AL139184.1	1.33063	-0.222677	2.30688	-0.0965273	0.923102	NA
ENSG00000248416	AC107464.1	1.59158	-0.222776	2.15106	-0.103565	0.917514	NA
ENSG00000224003	YES1P1	1.88274	-0.222784	1.58933	-0.140175	0.888522	NA
ENSG00000065150	IPO5	7948.42	-0.222795	0.208528	-1.06842	0.285332	0.791656
ENSG00000271543	AC021443.1	3.00851	-0.222799	1.36339	-0.163416	0.870191	NA
ENSG00000236373	LINC02653	29.9282	-0.222804	1.97387	-0.112877	0.910128	0.987867
ENSG00000261266	AC008870.3	0.644511	-0.222859	2.45292	-0.0908545	0.927608	NA
ENSG00000232624	LINC01517	1.52545	-0.222874	2.15491	-0.103426	0.917625	NA
ENSG00000186335	SLC36A2	0.424177	-0.222892	5.08451	-0.0438375	0.965034	NA
ENSG00000163597	SNHG16	1257.83	-0.222909	0.226811	-0.982796	0.325708	0.816291
ENSG00000139537	CCDC65	83.7361	-0.222917	0.438401	-0.508478	0.611118	0.932238
ENSG00000203593	AC005342.1	0.912232	-0.222919	2.53941	-0.0877839	0.930048	NA
ENSG00000257191	AC090709.1	1.23539	-0.222925	2.48454	-0.0897248	0.928506	NA
ENSG00000202358	RNU6-652P	2.23603	-0.222968	1.65037	-0.135102	0.892531	NA
ENSG00000144283	PKP4	2059.77	-0.223	0.146495	-1.52223	0.12795	0.660676
ENSG00000179988	PSTK	121.761	-0.223133	0.317867	-0.70197	0.482698	0.888359
ENSG00000093100	AC016026.1	1.99899	-0.223162	1.56055	-0.143003	0.886288	NA
ENSG00000270532	PEBP1P2	2.73592	-0.223163	1.47248	-0.151556	0.879537	NA
ENSG00000160691	SHC1	3823.84	-0.223167	0.196913	-1.13333	0.257077	0.773029
ENSG00000232518	AC074366.1	0.765074	-0.223205	3.56367	-0.0626334	0.950058	NA
ENSG00000111912	NCOA7	961.739	-0.223212	0.346021	-0.645081	0.518874	0.902514
ENSG00000065325	GLP2R	2.06769	-0.22324	2.16552	-0.103088	0.917893	NA
ENSG00000235051	AL357497.1	0.926195	-0.223242	2.19389	-0.101756	0.91895	NA
ENSG00000279421	AC067863.2	3.42186	-0.223262	1.68304	-0.132654	0.894467	NA
ENSG00000277373	AL132765.2	1.10051	-0.223277	2.68351	-0.0832033	0.93369	NA
ENSG00000166128	RAB8B	1164.4	-0.223281	0.193058	-1.15655	0.247457	0.769218
ENSG00000214132	AC094103.1	1.14909	-0.223289	2.0147	-0.11083	0.911751	NA
ENSG00000283297	TEX52	7.30249	-0.223313	0.839531	-0.265997	0.790242	NA
ENSG00000198863	RUNDC1	761.919	-0.223333	0.176828	-1.263	0.206589	0.742884
ENSG00000226969	AL391845.1	2.43778	-0.223355	1.66462	-0.134177	0.893262	NA
ENSG00000227105	PARP1P1	0.977497	-0.223361	2.03398	-0.109815	0.912556	NA
ENSG00000125753	VASP	3309.92	-0.223386	0.22959	-0.972979	0.330564	0.819108
ENSG00000083838	ZNF446	137.443	-0.223437	0.293226	-0.761997	0.446062	0.870705
ENSG00000270112	AC090241.2	15.6177	-0.223455	0.853379	-0.261847	0.79344	0.9705
ENSG00000277987	LINC02351	1.06686	-0.223533	2.11247	-0.105816	0.915728	NA
ENSG00000234197	ETV5-AS1	3.26243	-0.223543	1.17167	-0.19079	0.84869	NA
ENSG00000229043	AC091729.3	119.8	-0.223547	0.293258	-0.762286	0.445889	0.870543
ENSG00000268744	AC008758.4	3.40483	-0.223562	2.14242	-0.10435	0.916891	NA
ENSG00000286244	AC073046.3	1.54803	-0.223583	2.02855	-0.110218	0.912236	NA
ENSG00000271383	NBPF19	0.933469	-0.223611	2.01555	-0.110943	0.911662	NA
ENSG00000261584	AL513548.1	1.97681	-0.223642	1.98	-0.112951	0.91007	NA
ENSG00000222014	RAB6C	4.15798	-0.223655	1.38876	-0.161047	0.872057	NA
ENSG00000147606	SLC26A7	373.276	-0.223656	0.754692	-0.296355	0.766959	0.966252
ENSG00000237991	RPL35P1	10.8496	-0.223672	0.803147	-0.278494	0.780633	0.968597
ENSG00000247416	AP000802.1	5.33809	-0.223677	2.11746	-0.105635	0.915872	NA
ENSG00000241680	RPL31P49	1.21698	-0.223708	1.93144	-0.115825	0.907791	NA
ENSG00000204271	SPIN3	483.773	-0.223729	0.25258	-0.885774	0.375739	0.843544
ENSG00000250130	AC090519.1	2.76932	-0.223741	2.12514	-0.105283	0.916151	NA
ENSG00000229251	HNRNPA1P8	2.88006	-0.223778	1.45215	-0.154101	0.87753	NA
ENSG00000250327	RPSAP70	6.85075	-0.223811	1.05031	-0.213089	0.831257	NA
ENSG00000204177	BMS1P1	93.6314	-0.223822	0.352312	-0.635296	0.525235	0.905191
ENSG00000251259	AC004069.1	3.60674	-0.223827	2.11451	-0.105853	0.915699	NA
ENSG00000274618	H4C6	1.48801	-0.223847	1.89975	-0.11783	0.906203	NA
ENSG00000233256	AL355870.1	2.24516	-0.223866	2.10523	-0.106338	0.915314	NA
ENSG00000235872	AC078777.1	2.06023	-0.223939	1.85457	-0.12075	0.903889	NA
ENSG00000277728	AC097641.2	3.9931	-0.224012	1.29411	-0.173101	0.862572	NA
ENSG00000105443	CYTH2	1659.42	-0.224026	0.195246	-1.1474	0.251216	0.769749
ENSG00000140297	GCNT3	1866.04	-0.224061	1.26579	-0.177013	0.859498	0.984629
ENSG00000264201	MIR4701	1.57819	-0.224069	2.08735	-0.107347	0.914514	NA
ENSG00000275580	AC022306.2	14.4008	-0.22407	0.678135	-0.33042	0.741082	0.962157
ENSG00000213277	MARCKSL1P1	2.68232	-0.22409	1.3039	-0.171861	0.863547	NA
ENSG00000144468	RHBDD1	553.666	-0.224124	0.144582	-1.55015	0.121106	0.657403
ENSG00000277290	AC136475.10	4.24083	-0.224197	1.31639	-0.170312	0.864765	NA
ENSG00000187840	EIF4EBP1	2117.19	-0.224219	0.228956	-0.97931	0.327427	0.817968
ENSG00000264522	OTUD7B	1050.11	-0.224235	0.322456	-0.695397	0.486806	0.890636
ENSG00000053702	NRIP2	67.5073	-0.224237	0.30409	-0.737404	0.460876	0.877598
ENSG00000273951	AL031667.3	3.79624	-0.224249	1.76129	-0.127321	0.898687	NA
ENSG00000040933	INPP4A	1138.53	-0.224261	0.197282	-1.13675	0.255643	0.772216
ENSG00000266824	AC129492.4	1.81799	-0.224275	1.60635	-0.139618	0.888962	NA
ENSG00000179304	FAM156B	2.42924	-0.224305	1.48951	-0.15059	0.880299	NA
ENSG00000250410	AC112722.1	3.09651	-0.224336	1.13516	-0.197625	0.843338	NA
ENSG00000260281	ITFG1-AS1	2.70448	-0.224339	1.78782	-0.125482	0.900142	NA
ENSG00000258561	AL359232.1	6.63808	-0.224362	1.25158	-0.179263	0.857731	NA
ENSG00000168329	CX3CR1	2.04721	-0.224394	1.73636	-0.129233	0.897174	NA
ENSG00000234750	AC012618.2	5.04454	-0.22442	1.15153	-0.194888	0.845481	NA
ENSG00000273096	AL021707.8	2.233	-0.224475	1.71399	-0.130966	0.895802	NA
ENSG00000140285	FGF7	45.3766	-0.224485	2.03476	-0.110325	0.912152	0.987867
ENSG00000237115	AL139805.1	1.69364	-0.224554	1.70452	-0.13174	0.89519	NA
ENSG00000261267	AC026470.2	4.92589	-0.224599	1.20505	-0.186381	0.852146	NA
ENSG00000100601	ALKBH1	298.848	-0.224609	0.188107	-1.19405	0.232457	0.757124
ENSG00000278330	AC018529.2	3.8405	-0.224681	1.35492	-0.165826	0.868294	NA
ENSG00000278997	AL662907.1	9.28989	-0.22473	0.741968	-0.302884	0.761978	NA
ENSG00000226330	AL606489.1	16.3981	-0.224735	0.737256	-0.304827	0.760498	0.964585
ENSG00000254862	LGR4-AS1	3.65317	-0.224736	1.53799	-0.146123	0.883825	NA
ENSG00000245112	SMARCA5-AS1	147.848	-0.224821	0.191788	-1.17224	0.241102	0.76443
ENSG00000115841	RMDN2	98.2506	-0.224835	0.40696	-0.552475	0.580623	0.923533
ENSG00000136718	IMP4	1377.58	-0.224843	0.21637	-1.03916	0.298732	0.800924
ENSG00000279908	AC026748.1	2.45784	-0.224853	1.65478	-0.135881	0.891916	NA
ENSG00000062524	LTK	16.8601	-0.22487	0.948334	-0.237121	0.812563	0.97423
ENSG00000259736	CRTC3-AS1	7.07813	-0.224891	0.690136	-0.325865	0.744527	NA
ENSG00000161082	CELF5	187.662	-0.224928	0.87724	-0.256404	0.797639	0.971342
ENSG00000260583	AP000223.1	4.60726	-0.224931	1.2811	-0.175576	0.860627	NA
ENSG00000251819	RNU6-322P	6.57167	-0.224941	1.99917	-0.112517	0.910413	NA
ENSG00000206262	FOXL2NB	58.9895	-0.224955	0.495039	-0.454419	0.649527	0.943983
ENSG00000012963	UBR7	677.956	-0.224973	0.208301	-1.08004	0.280124	0.786207
ENSG00000270165	AC010530.1	2.4383	-0.224994	1.20788	-0.186272	0.852232	NA
ENSG00000243902	ELFN2	5.0692	-0.225025	1.98895	-0.113138	0.909921	NA
ENSG00000172717	FAM71D	2.37932	-0.225044	1.82217	-0.123503	0.901709	NA
ENSG00000138772	ANXA3	2964.94	-0.225047	0.45436	-0.495305	0.620385	0.936304
ENSG00000279873	LINC01126	10.1906	-0.225092	0.733864	-0.306722	0.759055	0.964121
ENSG00000248098	BCKDHA	3.63366	-0.225103	1.19865	-0.187797	0.851036	NA
ENSG00000165935	SMCO2	9.61429	-0.225213	0.812823	-0.277075	0.781722	NA
ENSG00000206731	AC074091.1	0.428465	-0.22522	5.23433	-0.0430275	0.96568	NA
ENSG00000267316	AC090409.2	0.428465	-0.22522	5.23433	-0.0430275	0.96568	NA
ENSG00000205794	AC098591.2	2.85654	-0.225249	1.55301	-0.145041	0.884678	NA
ENSG00000260886	TAT-AS1	3.10215	-0.225249	1.56793	-0.14366	0.885769	NA
ENSG00000272273	IER3-AS1	3.84154	-0.225252	1.15559	-0.194924	0.845452	NA
ENSG00000257454	AC025575.1	0.212991	-0.225289	5.23433	-0.0430406	0.965669	NA
ENSG00000236928	AC008267.4	0.347216	-0.225312	5.04774	-0.0446363	0.964397	NA
ENSG00000236062	GSTM5P1	0.640278	-0.225315	5.0321	-0.0447755	0.964286	NA
ENSG00000240621	OR2AO1P	0.277659	-0.225319	5.23433	-0.0430464	0.965665	NA
ENSG00000270813	NANOGNBP3	1.56092	-0.225331	1.73765	-0.129676	0.896823	NA
ENSG00000183560	IZUMO1R	0.284885	-0.225336	5.23433	-0.0430496	0.965662	NA
ENSG00000252244	RNU7-3P	2.27984	-0.225339	1.42484	-0.15815	0.874338	NA
ENSG00000278275	AC103705.1	0.498535	-0.225352	4.71216	-0.0478235	0.961857	NA
ENSG00000239280	AC108693.1	1.72368	-0.225359	2.20914	-0.102012	0.918747	NA
ENSG00000200495	RNU6-1205P	0.35313	-0.225368	5.23433	-0.0430557	0.965657	NA
ENSG00000278022	AC118658.1	1.46059	-0.225383	1.71258	-0.131604	0.895298	NA
ENSG00000259202	AC012568.1	0.343713	-0.225388	5.04966	-0.0446343	0.964399	NA
ENSG00000227950	AL590128.1	0.356958	-0.225394	4.99775	-0.0450992	0.964028	NA
ENSG00000278171	AL137028.2	0.498596	-0.225419	4.72805	-0.0476768	0.961974	NA
ENSG00000149575	SCN2B	5.81212	-0.225421	1.66657	-0.13526	0.892406	NA
ENSG00000270115	AL513327.2	3.00559	-0.225432	1.64663	-0.136905	0.891106	NA
ENSG00000160959	LRRC14	663.053	-0.225441	0.184224	-1.22373	0.221052	0.750957
ENSG00000065809	FAM107B	2033.4	-0.22547	0.245579	-0.918117	0.358558	0.837604
ENSG00000281491	DNAJB5-DT	0.439213	-0.225537	5.23431	-0.0430882	0.965631	NA
ENSG00000241890	RPL13P4	0.363817	-0.22555	5.23431	-0.0430907	0.965629	NA
ENSG00000221464	MIR1271	0.408313	-0.225558	3.92445	-0.0574751	0.954167	NA
ENSG00000171492	LRRC8D	1553.06	-0.22556	0.188917	-1.19396	0.232492	0.757124
ENSG00000229752	RPL7P10	0.288058	-0.225574	5.23431	-0.0430954	0.965626	NA
ENSG00000238008	COX6CP10	0.288058	-0.225574	5.23431	-0.0430954	0.965626	NA
ENSG00000141384	TAF4B	370.328	-0.225576	0.346613	-0.650801	0.515175	0.901812
ENSG00000260490	MYL12BP1	4.17427	-0.225604	1.2179	-0.18524	0.853041	NA
ENSG00000255330	AL096711.2	0.213024	-0.225608	5.23431	-0.0431017	0.96562	NA
ENSG00000260738	LINC00554	0.213024	-0.225608	5.23431	-0.0431017	0.96562	NA
ENSG00000213115	AC104131.1	0.434916	-0.225617	4.74307	-0.0475677	0.962061	NA
ENSG00000267259	ERVE-1	6.44044	-0.225619	1.51326	-0.149095	0.881479	NA
ENSG00000232706	NUTM2HP	2.94501	-0.225622	1.71153	-0.131825	0.895123	NA
ENSG00000251348	HSPD1P11	3.59379	-0.225625	1.24943	-0.180583	0.856695	NA
ENSG00000136720	HS6ST1	4062.19	-0.225631	0.221184	-1.0201	0.307679	0.805301
ENSG00000163515	RETNLB	0.271853	-0.225638	5.23431	-0.0431076	0.965616	NA
ENSG00000287186	AC073326.2	0.271853	-0.225638	5.23431	-0.0431076	0.965616	NA
ENSG00000188655	RNASE9	0.284918	-0.225655	5.23431	-0.0431107	0.965613	NA
ENSG00000170948	MBD3L1	0.283094	-0.225655	5.23431	-0.0431108	0.965613	NA
ENSG00000279863	AC069547.1	10.7978	-0.225681	0.634836	-0.355494	0.722219	0.956714
ENSG00000200594	RNU6-824P	0.434716	-0.225693	5.23431	-0.043118	0.965607	NA
ENSG00000250833	DNM1P17	0.349587	-0.225706	5.02776	-0.0448921	0.964193	NA
ENSG00000286176	AC116317.1	44.1252	-0.225736	0.726201	-0.310845	0.755918	0.9636
ENSG00000223188	Y_RNA	0.402576	-0.225741	4.9106	-0.0459702	0.963334	NA
ENSG00000224287	MSL3P1	4.5387	-0.225752	0.961008	-0.234912	0.814277	NA
ENSG00000226981	ABHD17AP6	2.169	-0.225817	1.60959	-0.140294	0.888427	NA
ENSG00000261534	AL596244.1	44.742	-0.225825	0.848555	-0.266129	0.79014	0.970106
ENSG00000278370	AC021422.1	0.901923	-0.225832	3.20872	-0.0703807	0.943891	NA
ENSG00000259699	HMGB1P8	0.692899	-0.225836	3.7323	-0.0605085	0.951751	NA
ENSG00000280420	AC005355.2	0.425364	-0.225838	3.89095	-0.0580419	0.953715	NA
ENSG00000287277	AL392086.3	0.747429	-0.225839	3.2628	-0.0692164	0.944817	NA
ENSG00000234361	AL391863.2	1.2922	-0.22584	2.53618	-0.0890473	0.929044	NA
ENSG00000232724	TRIM80P	0.426623	-0.22585	3.92952	-0.0574752	0.954167	NA
ENSG00000264829	AC087749.2	0.771834	-0.225856	3.06597	-0.0736654	0.941277	NA
ENSG00000231307	RPS3P2	0.83948	-0.225865	3.22535	-0.0700281	0.944171	NA
ENSG00000269924	AC024451.4	0.564253	-0.225877	3.75216	-0.0601992	0.951997	NA
ENSG00000253015	RN7SKP64	0.864514	-0.225878	3.11868	-0.0724275	0.942262	NA
ENSG00000223591	CENPVL1	0.494681	-0.225881	3.84808	-0.0586996	0.953191	NA
ENSG00000244131	RPSAP51	0.489657	-0.225895	3.85692	-0.0585688	0.953296	NA
ENSG00000260691	ANKRD20A1	2.51095	-0.225896	1.67131	-0.135161	0.892485	NA
ENSG00000221858	OR2A12	0.779417	-0.225901	3.08037	-0.0733358	0.941539	NA
ENSG00000260536	AL035071.2	4.29562	-0.225905	0.907527	-0.248923	0.80342	NA
ENSG00000167193	CRK	2328.46	-0.22591	0.206138	-1.09592	0.273116	0.78316
ENSG00000143515	ATP8B2	2014.98	-0.225923	0.208094	-1.08568	0.27762	0.784518
ENSG00000270799	AC013467.1	0.631143	-0.225935	3.06651	-0.0736784	0.941266	NA
ENSG00000255224	AC109322.1	32.6357	-0.225956	0.392119	-0.576242	0.564452	0.91901
ENSG00000261787	TCF24	82.1989	-0.225965	0.527085	-0.428707	0.668137	0.948339
ENSG00000109625	CPZ	42.7942	-0.225981	0.494134	-0.457328	0.647435	0.943624
ENSG00000134323	MYCN	1654.94	-0.22599	0.424862	-0.531914	0.594785	0.927938
ENSG00000259086	KIAA1143P1	2.0462	-0.226018	1.56252	-0.14465	0.884987	NA
ENSG00000164654	MIOS	1050.84	-0.226028	0.153025	-1.47706	0.139659	0.669247
ENSG00000253844	AC064807.2	5.49086	-0.226047	1.89284	-0.119422	0.904941	NA
ENSG00000232879	AL591806.1	0.567386	-0.226054	3.24936	-0.0695688	0.944537	NA
ENSG00000128709	HOXD9	3.23312	-0.226059	2.94954	-0.0766421	0.938908	NA
ENSG00000113194	FAF2	1816.77	-0.226065	0.171435	-1.31866	0.187281	0.722419
ENSG00000213253	RPL12P42	9.51149	-0.226084	0.893723	-0.252969	0.800292	NA
ENSG00000216937	CCDC7	21.5958	-0.226102	0.519382	-0.435329	0.663324	0.947032
ENSG00000273365	AL451074.6	0.711998	-0.226104	3.14658	-0.0718572	0.942716	NA
ENSG00000273971	AC009163.6	0.72061	-0.226109	3.11529	-0.0725805	0.94214	NA
ENSG00000218069	RSL24D1P1	0.864398	-0.226125	3.1071	-0.072777	0.941984	NA
ENSG00000280176	AC012486.1	0.596962	-0.226139	3.15847	-0.0715976	0.942922	NA
ENSG00000243802	AC090589.1	0.702372	-0.226156	3.06721	-0.0737334	0.941223	NA
ENSG00000236535	RC3H1-IT1	1.18667	-0.226174	2.67643	-0.0845057	0.932654	NA
ENSG00000117280	RAB29	947.581	-0.22621	0.274601	-0.823774	0.410068	0.858718
ENSG00000286268	AF196969.1	0.867219	-0.226239	2.90074	-0.0779935	0.937833	NA
ENSG00000221643	SNORA77	1.34642	-0.226278	2.57928	-0.0877291	0.930092	NA
ENSG00000220212	OR4F1P	1.22591	-0.226279	2.5439	-0.0889499	0.929122	NA
ENSG00000273247	AC097376.3	116.877	-0.22628	0.318801	-0.709783	0.477838	0.886147
ENSG00000251523	AC108159.1	0.912131	-0.226293	2.84727	-0.0794772	0.936653	NA
ENSG00000286072	AC002072.1	0.885291	-0.226306	2.5548	-0.0885808	0.929415	NA
ENSG00000271553	AC018638.7	8.19973	-0.22632	1.87014	-0.121018	0.903677	NA
ENSG00000095637	SORBS1	1304.42	-0.226324	0.360991	-0.626952	0.530691	0.90667
ENSG00000267288	AC138150.2	5.42999	-0.226339	1.00486	-0.225243	0.82179	NA
ENSG00000266955	AP001269.1	0.845334	-0.226347	2.77009	-0.0817112	0.934876	NA
ENSG00000225602	MTOR-AS1	0.930719	-0.226358	2.76793	-0.0817788	0.934823	NA
ENSG00000271537	AC009220.3	1.08475	-0.226377	2.69566	-0.0839784	0.933074	NA
ENSG00000235440	RPS2P15	0.772825	-0.226388	2.66659	-0.0848981	0.932342	NA
ENSG00000213250	RBMS2P1	6.42548	-0.226397	1.31024	-0.172791	0.862816	NA
ENSG00000155561	NUP205	3572.15	-0.226414	0.124472	-1.81899	0.0689124	0.570096
ENSG00000279672	AP006621.5	93.3369	-0.226416	0.428318	-0.528618	0.597071	0.929264
ENSG00000269058	CALR3	1.64631	-0.226422	1.81195	-0.124961	0.900555	NA
ENSG00000270591	AL049840.8	1.3322	-0.226427	2.43004	-0.0931782	0.925762	NA
ENSG00000277561	GOLGA8IP	4.26974	-0.226474	1.38107	-0.163984	0.869744	NA
ENSG00000280169	AL136526.1	1.03438	-0.226501	2.57311	-0.0880263	0.929856	NA
ENSG00000230612	AC004039.1	5.25814	-0.226502	1.37073	-0.165242	0.868754	NA
ENSG00000224077	AP000936.1	0.850307	-0.22654	2.50624	-0.0903905	0.927977	NA
ENSG00000224479	AC104162.1	2.36646	-0.226551	2.50416	-0.09047	0.927914	NA
ENSG00000234210	AC006372.3	1.53496	-0.226551	2.49797	-0.0906942	0.927736	NA
ENSG00000237307	SRRM1P3	2.49316	-0.22656	2.05331	-0.110339	0.912141	NA
ENSG00000283399	AC004381.3	3.9098	-0.226609	2.2994	-0.0985512	0.921495	NA
ENSG00000258670	AL049874.3	2.72973	-0.226629	1.11473	-0.203304	0.838898	NA
ENSG00000156502	SUPV3L1	775.071	-0.226637	0.176278	-1.28568	0.198555	0.73485
ENSG00000222019	URAHP	23.7208	-0.226639	0.654422	-0.346319	0.729103	0.957838
ENSG00000286836	AC092844.1	1.99468	-0.226643	2.39371	-0.0946827	0.924567	NA
ENSG00000267365	KCNJ2-AS1	19.3822	-0.226691	0.766236	-0.295849	0.767345	0.966345
ENSG00000227300	KRT16P2	2.71144	-0.226692	2.37813	-0.0953235	0.924058	NA
ENSG00000285294	LINC00842	1.06378	-0.226756	2.3212	-0.0976891	0.922179	NA
ENSG00000256452	AP003170.3	2.76	-0.226783	1.04085	-0.217883	0.827521	NA
ENSG00000246203	AL353807.3	12.5548	-0.226784	0.58266	-0.389221	0.697113	0.954234
ENSG00000267769	AC011498.6	5.25474	-0.226787	1.03829	-0.218423	0.8271	NA
ENSG00000229646	AL109914.1	3.06003	-0.2268	1.3669	-0.165923	0.868218	NA
ENSG00000138688	KIAA1109	2062.18	-0.226809	0.140885	-1.60989	0.107422	0.636505
ENSG00000271086	NAMA	2.14223	-0.226822	2.25324	-0.100664	0.919817	NA
ENSG00000160201	U2AF1	120.926	-0.226826	0.325347	-0.697182	0.485689	0.890297
ENSG00000105204	DYRK1B	1115.65	-0.226826	0.348928	-0.650065	0.51565	0.902068
ENSG00000235470	NEURL1-AS1	13.2843	-0.226828	1.83203	-0.123812	0.901464	0.987867
ENSG00000166578	IQCD	108.619	-0.226843	0.307073	-0.738725	0.460074	0.877372
ENSG00000279080	AL022322.2	7.32786	-0.22685	0.98828	-0.22954	0.818449	NA
ENSG00000180999	C1orf105	4.35068	-0.22687	2.15159	-0.105443	0.916024	NA
ENSG00000110448	CD5	1.79178	-0.226907	2.19874	-0.103199	0.917805	NA
ENSG00000213590	AL807752.1	2.3207	-0.226909	1.26997	-0.178673	0.858195	NA
ENSG00000225689	AL008633.1	3.91844	-0.226924	1.09032	-0.208126	0.835131	NA
ENSG00000236456	AL035458.1	2.83676	-0.226925	1.36909	-0.165748	0.868355	NA
ENSG00000083097	DOP1A	692.409	-0.226929	0.188803	-1.20193	0.229389	0.757028
ENSG00000197046	SIGLEC15	96.0696	-0.226934	0.525753	-0.431636	0.666006	0.947152
ENSG00000272995	AC097505.1	2.09702	-0.22694	2.08928	-0.108621	0.913503	NA
ENSG00000257524	AL157935.2	9.32804	-0.226941	0.940741	-0.241237	0.809372	NA
ENSG00000283689	AC018553.2	5.10744	-0.226957	2.15399	-0.105366	0.916085	NA
ENSG00000281641	SAMD12-AS1	21.738	-0.226968	0.85075	-0.266785	0.789635	0.97007
ENSG00000226609	AL390067.1	3.28905	-0.226971	1.25586	-0.18073	0.85658	NA
ENSG00000100029	PES1	2772.54	-0.226972	0.253007	-0.897097	0.369667	0.840787
ENSG00000214870	AC004540.1	52.1862	-0.226981	0.421179	-0.538918	0.589943	0.927237
ENSG00000287232	AC079848.2	4.64775	-0.226987	2.14074	-0.106032	0.915557	NA
ENSG00000253972	MAL2-AS1	12.7624	-0.227004	1.3941	-0.162832	0.870651	0.986157
ENSG00000236761	CTAGE9	13.0825	-0.227022	0.525524	-0.431992	0.665747	0.947152
ENSG00000286833	AC097532.3	2.20251	-0.227047	2.03613	-0.111509	0.911213	NA
ENSG00000206013	IFITM5	3.68849	-0.227048	1.59153	-0.142661	0.886558	NA
ENSG00000124107	SLPI	194.599	-0.227082	2.03446	-0.111618	0.911126	0.987867
ENSG00000228157	AC007952.2	1.74617	-0.227126	1.81649	-0.125036	0.900495	NA
ENSG00000229870	RPL21P89	2.96294	-0.227152	1.36878	-0.165953	0.868194	NA
ENSG00000245662	LINC02211	5.4594	-0.227183	1.10162	-0.206227	0.836613	NA
ENSG00000148483	TMEM236	1166.77	-0.227209	0.766894	-0.296272	0.767023	0.966269
ENSG00000271265	AL355297.2	2.27749	-0.227272	1.32432	-0.171614	0.863741	NA
ENSG00000204922	UQCC3	381.251	-0.227293	0.230644	-0.985471	0.324393	0.814208
ENSG00000288045	AL352979.4	8.48563	-0.2273	0.806359	-0.281885	0.778032	NA
ENSG00000139540	SLC39A5	1437	-0.227312	0.532614	-0.426786	0.669535	0.948705
ENSG00000269694	AC005197.1	3.00004	-0.227371	1.17741	-0.193111	0.846872	NA
ENSG00000276529	AP001505.1	72.4841	-0.227392	0.354161	-0.642058	0.520835	0.903281
ENSG00000239040	Y_RNA	3.55758	-0.2274	1.11705	-0.203573	0.838687	NA
ENSG00000255933	AC117500.2	3.6511	-0.227478	1.09605	-0.207542	0.835587	NA
ENSG00000278615	C11orf98	3.2803	-0.227488	1.1361	-0.200236	0.841296	NA
ENSG00000141577	CEP131	807.049	-0.22751	0.226086	-1.0063	0.314271	0.808674
ENSG00000226976	COX6A1P2	11.853	-0.227521	0.807303	-0.281829	0.778075	0.968246
ENSG00000148942	SLC5A12	25.7067	-0.227566	0.534491	-0.425762	0.670282	0.949414
ENSG00000244482	LILRA6	24.9183	-0.227619	1.81255	-0.12558	0.900065	0.987867
ENSG00000156395	SORCS3	44.7147	-0.227644	0.948106	-0.240104	0.81025	0.973628
ENSG00000249201	CTD-3080P12.3	120.682	-0.227647	1.80086	-0.12641	0.899407	0.987867
ENSG00000273076	AL021707.7	2.09856	-0.227649	1.5916	-0.143032	0.886265	NA
ENSG00000065621	GSTO2	264.22	-0.227659	0.381807	-0.596268	0.550996	0.913394
ENSG00000142178	SIK1	7.12189	-0.227659	1.25908	-0.180815	0.856513	NA
ENSG00000196776	CD47	1844.03	-0.227665	0.287699	-0.791333	0.42875	0.863839
ENSG00000145626	UGT3A1	290.045	-0.227673	0.688717	-0.330575	0.740966	0.962157
ENSG00000230071	RPL4P6	8.07729	-0.227707	0.792804	-0.287217	0.773946	NA
ENSG00000286064	AL035413.2	18.3724	-0.227707	0.949841	-0.239731	0.810539	0.973657
ENSG00000231393	AL357874.2	3.16336	-0.227714	1.30748	-0.174162	0.861738	NA
ENSG00000251957	RNU6-1095P	2.19092	-0.227825	1.62589	-0.140123	0.888563	NA
ENSG00000197140	ADAM32	11.6435	-0.227832	1.00823	-0.225972	0.821223	0.975415
ENSG00000229644	NAMPTP1	8.03427	-0.227866	0.756603	-0.301169	0.763285	NA
ENSG00000187714	SLC18A3	38.9826	-0.227922	1.10897	-0.205527	0.837161	0.980441
ENSG00000251495	PPIAP11	41.5917	-0.227969	0.628536	-0.362698	0.71683	0.955557
ENSG00000182224	CYB5D1	6.48265	-0.228	0.918528	-0.248223	0.803962	NA
ENSG00000242950	ERVW-1	21.5106	-0.228005	1.3506	-0.168818	0.86594	0.985029
ENSG00000248278	SUMO2P17	19.6623	-0.228018	0.660457	-0.345242	0.729912	0.957935
ENSG00000172869	DMXL1	1179.07	-0.228034	0.214448	-1.06335	0.287622	0.792649
ENSG00000224093	BCAR3-AS1	62.5382	-0.228039	1.7897	-0.127417	0.89861	0.987867
ENSG00000172367	PDZD3	108.494	-0.228042	0.791126	-0.28825	0.773155	0.967189
ENSG00000286488	AC103858.3	8.40659	-0.228043	1.05453	-0.216252	0.828792	NA
ENSG00000259030	FPGT-TNNI3K	5.20278	-0.228149	0.965172	-0.236382	0.813137	NA
ENSG00000108852	MPP2	776.547	-0.228208	0.381054	-0.598885	0.54925	0.913095
ENSG00000164116	GUCY1A1	74.6935	-0.228278	1.07899	-0.211566	0.832445	0.979034
ENSG00000234664	HMGN2P5	80.3459	-0.228339	0.333005	-0.685694	0.492906	0.892237
ENSG00000229867	STEAP3-AS1	3.61907	-0.228348	1.03086	-0.221512	0.824694	NA
ENSG00000183018	SPNS2	624.579	-0.228355	0.59103	-0.386368	0.699224	0.954764
ENSG00000286667	AC010641.2	15.8243	-0.228364	0.941014	-0.242679	0.808254	0.97306
ENSG00000091157	WDR7	553.762	-0.228417	0.234122	-0.975632	0.329247	0.81843
ENSG00000257108	NHLRC4	62.9617	-0.228449	0.442565	-0.516193	0.60572	0.931395
ENSG00000134321	RSAD2	248.073	-0.228474	1.82784	-0.124996	0.900526	0.987867
ENSG00000255595	AC007368.1	2.58229	-0.228477	1.37477	-0.166193	0.868005	NA
ENSG00000166111	SVOP	394.373	-0.228485	0.982394	-0.232579	0.816088	0.975136
ENSG00000111300	NAA25	1243.08	-0.228502	0.211242	-1.08171	0.279382	0.785931
ENSG00000129351	ILF3	13656.7	-0.228546	0.142367	-1.60533	0.108422	0.637679
ENSG00000129214	SHBG	32.5284	-0.228577	0.574408	-0.397935	0.690678	0.95339
ENSG00000185630	PBX1	4015.84	-0.228621	0.357605	-0.639311	0.522621	0.903739
ENSG00000261386	AC027682.4	5.73846	-0.228627	0.895998	-0.255165	0.798596	NA
ENSG00000079691	CARMIL1	1195.47	-0.228679	0.172639	-1.32461	0.185301	0.722026
ENSG00000243753	HLA-L	51.6282	-0.228688	0.366403	-0.624143	0.532533	0.907568
ENSG00000164175	SLC45A2	194.341	-0.228694	1.02481	-0.223157	0.823413	0.976095
ENSG00000185002	RFX6	3850.13	-0.228699	1.80596	-0.126636	0.899229	0.987867
ENSG00000279141	LINC01451	26.373	-0.22877	1.40742	-0.162545	0.870877	0.986157
ENSG00000185267	CDNF	32.0182	-0.228785	0.452693	-0.505388	0.613286	0.933188
ENSG00000272263	AC034198.2	5.14205	-0.2288	1.08958	-0.209989	0.833676	NA
ENSG00000136231	IGF2BP3	2871.34	-0.228833	0.20749	-1.10286	0.270088	0.78093
ENSG00000259895	AC106820.2	8.26515	-0.228836	1.54455	-0.148157	0.882219	NA
ENSG00000112039	FANCE	422.456	-0.228838	0.224446	-1.01956	0.307935	0.805522
ENSG00000161955	TNFSF13	59.7282	-0.228842	0.339058	-0.674934	0.499718	0.895328
ENSG00000105613	MAST1	472.356	-0.228865	0.657766	-0.347942	0.727883	0.957838
ENSG00000179902	C1orf194	43.9881	-0.228872	1.18586	-0.193	0.846959	0.981775
ENSG00000228878	SEPTIN7-DT	35.4146	-0.228888	0.523195	-0.437482	0.661762	0.946503
ENSG00000269176	AP001160.3	8.48257	-0.228911	0.960369	-0.238357	0.811604	NA
ENSG00000111206	FOXM1	1088.03	-0.228924	0.472618	-0.484374	0.62812	0.938542
ENSG00000274528	AC090970.2	6.55138	-0.228944	0.760587	-0.301009	0.763408	NA
ENSG00000136918	WDR38	19.9086	-0.228951	0.952443	-0.240382	0.810034	0.973618
ENSG00000168824	NSG1	1184.67	-0.228965	0.782241	-0.292704	0.769748	0.966493
ENSG00000167780	SOAT2	99.8538	-0.228976	1.44677	-0.158266	0.874247	0.987026
ENSG00000275091	AC022098.4	4.08896	-0.229029	1.54268	-0.148461	0.881979	NA
ENSG00000205622	AP001042.1	9.08945	-0.229056	1.28174	-0.178707	0.858168	NA
ENSG00000146376	ARHGAP18	971.4	-0.22906	0.411946	-0.556043	0.578181	0.923361
ENSG00000236493	EIF2S2P3	4.355	-0.229066	1.09188	-0.20979	0.833831	NA
ENSG00000159713	TPPP3	505.826	-0.229098	0.553874	-0.413628	0.679147	0.95216
ENSG00000162825	NBPF20	96.0756	-0.229103	0.465835	-0.491811	0.622853	0.936304
ENSG00000178248	FAM230I	12.6245	-0.229162	1.82999	-0.125226	0.900345	0.987867
ENSG00000225117	ARSDP1	32.4554	-0.229171	0.848555	-0.270073	0.787104	0.969538
ENSG00000204625	HCG9	5.4336	-0.229285	1.14051	-0.201037	0.840669	NA
ENSG00000078674	PCM1	3805.87	-0.229305	0.239041	-0.95927	0.337423	0.824177
ENSG00000183826	BTBD9	386.89	-0.229321	0.190786	-1.20198	0.229371	0.757028
ENSG00000259937	AC023158.1	9.09986	-0.22933	1.64456	-0.139447	0.889097	NA
ENSG00000202318	AC006057.1	0.733259	-0.229334	4.31534	-0.053144	0.957617	NA
ENSG00000285744	AC083837.1	11.9158	-0.229337	1.93896	-0.118278	0.905847	0.987867
ENSG00000286769	AC064869.1	0.432036	-0.229361	5.08205	-0.0451316	0.964002	NA
ENSG00000225131	PSME2P2	8.08938	-0.229385	0.801815	-0.286082	0.774816	NA
ENSG00000271806	AL590822.2	3.8728	-0.22939	1.68569	-0.136081	0.891757	NA
ENSG00000214975	PPIAP29	31.7442	-0.229395	0.553608	-0.414364	0.678607	0.95216
ENSG00000165555	NOXRED1	22.9387	-0.229405	0.532822	-0.430548	0.666797	0.947779
ENSG00000261238	AC009166.1	3.22285	-0.229426	1.41248	-0.162428	0.870969	NA
ENSG00000280927	CTBP1-AS	43.8103	-0.229435	0.393653	-0.582837	0.560003	0.917792
ENSG00000284633	AL031590.1	3.6064	-0.229459	1.3939	-0.164616	0.869246	NA
ENSG00000273188	AL022328.3	18.2017	-0.229464	0.586675	-0.391127	0.695703	0.954234
ENSG00000204052	LRRC73	122.567	-0.229468	0.474961	-0.48313	0.629004	0.938848
ENSG00000235436	DPY19L2P4	1.53851	-0.229537	1.86463	-0.1231	0.902028	NA
ENSG00000219682	AL133268.1	1.28666	-0.22955	1.8328	-0.125245	0.90033	NA
ENSG00000205018	AC092384.1	4.03795	-0.229578	1.37265	-0.167252	0.867172	NA
ENSG00000205323	SARNP	6.54036	-0.229604	0.877083	-0.261782	0.79349	NA
ENSG00000280183	AC067852.4	1.21723	-0.229613	3.51013	-0.0654142	0.947844	NA
ENSG00000223984	HNRNPRP1	1.42149	-0.229618	2.25768	-0.101705	0.918991	NA
ENSG00000228779	Z69666.1	1.17326	-0.229655	1.77669	-0.12926	0.897152	NA
ENSG00000253833	AC022868.1	3.66022	-0.229662	1.25528	-0.182957	0.854832	NA
ENSG00000270426	AC099343.2	3.04764	-0.229673	1.49838	-0.153281	0.878177	NA
ENSG00000229567	AL139421.1	4.18968	-0.229695	1.00732	-0.228027	0.819625	NA
ENSG00000274569	AC024884.1	0.811173	-0.229716	4.31295	-0.053262	0.957523	NA
ENSG00000213406	ANXA2P1	6.92582	-0.229718	1.07321	-0.214049	0.830509	NA
ENSG00000279791	AC018892.3	1.47447	-0.22972	1.54185	-0.14899	0.881562	NA
ENSG00000272885	AC092574.1	4.44572	-0.229727	1.38945	-0.165337	0.868679	NA
ENSG00000287975	AC113143.2	4.54388	-0.229738	1.77504	-0.129427	0.89702	NA
ENSG00000125831	CST11	0.502173	-0.229746	5.08204	-0.0452074	0.963942	NA
ENSG00000265888	DSCAS	2.11703	-0.229748	1.57552	-0.145824	0.884061	NA
ENSG00000215572	ESRRAP1	1.19039	-0.229748	2.32015	-0.099023	0.92112	NA
ENSG00000265806	MIR4292	39.6256	-0.229765	0.371997	-0.617652	0.536805	0.9094
ENSG00000069667	RORA	373.709	-0.22977	0.374428	-0.613655	0.539444	0.910205
ENSG00000145604	SKP2	1232.44	-0.229795	0.385722	-0.595751	0.551341	0.913552
ENSG00000269997	AC068790.3	1.94203	-0.229805	2.02958	-0.113228	0.90985	NA
ENSG00000141564	RPTOR	1058.03	-0.22981	0.19453	-1.18136	0.23746	0.761291
ENSG00000273258	AC016737.2	0.648205	-0.229823	5.03098	-0.0456815	0.963564	NA
ENSG00000273618	AL135999.2	1.48636	-0.229823	1.63055	-0.140948	0.887911	NA
ENSG00000186910	SERPINA11	3.88701	-0.229836	1.16454	-0.197362	0.843544	NA
ENSG00000274002	AL135999.3	3.09485	-0.229839	2.14068	-0.107367	0.914498	NA
ENSG00000197599	CCDC154	110.497	-0.22984	0.726952	-0.316169	0.751874	0.963015
ENSG00000111647	UHRF1BP1L	1092.55	-0.22985	0.231465	-0.993026	0.320697	0.812354
ENSG00000269892	AC125494.2	2.9327	-0.229854	1.54745	-0.148537	0.881919	NA
ENSG00000283765	AC131160.1	1.5926	-0.229869	2.24028	-0.102607	0.918275	NA
ENSG00000164749	HNF4G	1136.76	-0.229925	0.464338	-0.495168	0.620482	0.936304
ENSG00000270326	AL021997.1	0.634932	-0.229989	4.48688	-0.0512581	0.95912	NA
ENSG00000131183	SLC34A1	2.73755	-0.229993	1.98823	-0.115678	0.907908	NA
ENSG00000013573	DDX11	1340.35	-0.229994	0.320667	-0.717236	0.473228	0.883575
ENSG00000272138	LINC01607	11.6222	-0.230004	0.703899	-0.326758	0.743851	0.962504
ENSG00000131015	ULBP2	13.178	-0.230007	1.89868	-0.121141	0.90358	0.987867
ENSG00000282080	AC006511.4	1.37394	-0.230011	1.86687	-0.123207	0.901943	NA
ENSG00000259771	AC092756.1	1.10498	-0.230016	2.10344	-0.109352	0.912923	NA
ENSG00000168803	ADAL	185.04	-0.230021	0.251833	-0.913387	0.361039	0.838772
ENSG00000236682	MAP3K2-DT	49.9492	-0.230029	0.491559	-0.467958	0.639815	0.942988
ENSG00000241709	RN7SL265P	2.06604	-0.230041	1.89521	-0.12138	0.90339	NA
ENSG00000259783	LINC02259	1.50119	-0.23005	2.58156	-0.0891128	0.928992	NA
ENSG00000249599	BMPR1B-DT	7.61407	-0.230097	2.06734	-0.111301	0.911377	NA
ENSG00000229869	AL359878.2	2.15231	-0.230129	1.75036	-0.131475	0.8954	NA
ENSG00000286757	AL137139.2	14.2405	-0.230131	0.688298	-0.334348	0.738117	0.960748
ENSG00000279197	AC010608.2	1.27954	-0.23016	1.92578	-0.119515	0.904867	NA
ENSG00000232139	LINC00867	2.50827	-0.230202	2.09594	-0.109832	0.912542	NA
ENSG00000277246	AL157762.1	2.24506	-0.230216	2.07494	-0.110951	0.911656	NA
ENSG00000275367	AC092111.1	9.2743	-0.230221	1.88462	-0.122157	0.902774	NA
ENSG00000225678	AP000619.1	5.06402	-0.230227	2.02313	-0.113797	0.909399	NA
ENSG00000261527	AC026464.5	0.852498	-0.230234	2.60663	-0.0883263	0.929617	NA
ENSG00000227113	AC073210.1	2.65355	-0.230239	1.54068	-0.14944	0.881206	NA
ENSG00000286084	AL096794.1	8.59721	-0.230239	1.01379	-0.227107	0.820341	NA
ENSG00000145826	LECT2	0.903537	-0.230258	2.2486	-0.102401	0.918439	NA
ENSG00000009830	POMT2	1329.51	-0.230261	0.2513	-0.916282	0.359519	0.8378
ENSG00000271654	AC025062.2	1.73395	-0.230263	1.86015	-0.123788	0.901483	NA
ENSG00000238138	AC027124.2	0.366794	-0.230276	5.23232	-0.0440103	0.964896	NA
ENSG00000144010	TRIM43B	0.366068	-0.230278	5.23232	-0.0440107	0.964896	NA
ENSG00000224406	LINC02052	0.366068	-0.230278	5.23232	-0.0440107	0.964896	NA
ENSG00000113838	TBCCD1	275.879	-0.230289	0.215242	-1.06991	0.284659	0.79038
ENSG00000253658	LINC01592	0.291035	-0.230318	5.23232	-0.0440183	0.96489	NA
ENSG00000241106	HLA-DOB	1.31533	-0.230324	2.06185	-0.111708	0.911055	NA
ENSG00000244752	CRYBB2	3.18697	-0.230357	2.08325	-0.110576	0.911952	NA
ENSG00000226082	AC096915.1	2.09307	-0.230362	1.57503	-0.146259	0.883717	NA
ENSG00000286108	AL359916.1	0.838411	-0.230363	2.86131	-0.0805097	0.935832	NA
ENSG00000183888	SRARP	0.216001	-0.230377	5.23232	-0.0440297	0.964881	NA
ENSG00000253480	AC122713.1	0.216001	-0.230377	5.23232	-0.0440297	0.964881	NA
ENSG00000287483	AL132775.2	0.216001	-0.230377	5.23232	-0.0440297	0.964881	NA
ENSG00000259432	AC023908.1	0.216001	-0.230377	5.23232	-0.0440297	0.964881	NA
ENSG00000233077	LINC01271	0.216001	-0.230377	5.23232	-0.0440297	0.964881	NA
ENSG00000223802	CERS1	221.457	-0.230385	0.373592	-0.616675	0.537449	0.909677
ENSG00000257023	AC087241.2	8.0849	-0.230389	1.38424	-0.166437	0.867813	NA
ENSG00000225386	AC099754.1	1.7957	-0.230389	3.14319	-0.0732979	0.941569	NA
ENSG00000234469	CLDN34	1.07918	-0.230396	2.10717	-0.109339	0.912933	NA
ENSG00000286806	AC080005.1	0.510582	-0.230403	5.23232	-0.0440345	0.964877	NA
ENSG00000224971	SUMO2P3	2.5679	-0.230421	1.4943	-0.1542	0.877452	NA
ENSG00000215065	BX547991.1	0.27483	-0.230427	5.23232	-0.0440391	0.964873	NA
ENSG00000272146	ARF4-AS1	1.26449	-0.230437	2.06396	-0.111648	0.911102	NA
ENSG00000260582	TPST2P1	0.459361	-0.230437	5.23232	-0.0440411	0.964872	NA
ENSG00000238221	AL139095.4	1.71456	-0.230442	1.80137	-0.127926	0.898207	NA
ENSG00000226829	AC093655.1	0.286071	-0.230452	5.23232	-0.044044	0.964869	NA
ENSG00000256625	AC092747.2	0.621716	-0.230467	2.8655	-0.0804282	0.935897	NA
ENSG00000253555	AC011978.1	1.18422	-0.230481	2.08969	-0.110294	0.912176	NA
ENSG00000218902	PTMAP3	1.04522	-0.230485	1.95879	-0.117667	0.906332	NA
ENSG00000239482	AC112487.1	41.5373	-0.230519	0.83363	-0.276525	0.782145	0.968597
ENSG00000215182	MUC5AC	68.9034	-0.230591	1.90739	-0.120894	0.903775	0.987867
ENSG00000023041	ZDHHC6	876.699	-0.230598	0.281659	-0.818712	0.412951	0.859204
ENSG00000286270	AL591074.2	0.550848	-0.230598	4.57013	-0.0504575	0.959758	NA
ENSG00000173335	CST9	0.349782	-0.230599	5.23229	-0.0440723	0.964847	NA
ENSG00000200428	Y_RNA	0.780207	-0.230605	5.23232	-0.0440733	0.964846	NA
ENSG00000274191	AC026333.4	1.85631	-0.230606	1.574	-0.14651	0.883519	NA
ENSG00000288545	AC023421.2	2.36459	-0.230628	1.45368	-0.158651	0.873944	NA
ENSG00000287366	AC072026.3	0.291068	-0.230634	5.23229	-0.0440789	0.964842	NA
ENSG00000239620	PRR20G	1.78779	-0.23064	1.77742	-0.129761	0.896755	NA
ENSG00000163116	STPG2	4.15476	-0.230657	1.39907	-0.164865	0.86905	NA
ENSG00000116138	DNAJC16	640.261	-0.23066	0.247505	-0.931941	0.351367	0.83228
ENSG00000252577	SCARNA20	0.90211	-0.230689	2.14023	-0.107787	0.914165	NA
ENSG00000199646	RNU6-1272P	0.557297	-0.230691	4.75081	-0.0485583	0.961271	NA
ENSG00000231776	LINC01611	0.216035	-0.230694	5.2323	-0.0440903	0.964832	NA
ENSG00000233306	TRGV2	0.216035	-0.230694	5.2323	-0.0440903	0.964832	NA
ENSG00000254287	AC007991.4	0.216035	-0.230694	5.2323	-0.0440903	0.964832	NA
ENSG00000286579	AC023483.1	2.16479	-0.230716	2.24581	-0.102732	0.918176	NA
ENSG00000233980	FDPSP2	0.622874	-0.230717	4.66581	-0.0494483	0.960562	NA
ENSG00000175664	TEX26	3.80382	-0.230727	2.16591	-0.106527	0.915165	NA
ENSG00000188991	SLC15A5	0.495933	-0.230762	3.50262	-0.0658828	0.947471	NA
ENSG00000237489	C10orf143	37.6034	-0.230763	0.641116	-0.35994	0.718892	0.955981
ENSG00000231066	NPM1P9	3.37284	-0.230804	1.20829	-0.191018	0.848512	NA
ENSG00000280721	LINC01943	0.421676	-0.230824	4.86045	-0.0474902	0.962123	NA
ENSG00000242428	CFAP20DC-AS1	1.55754	-0.230832	2.22365	-0.103808	0.917322	NA
ENSG00000199562	RNU6-37P	1.06418	-0.230842	2.28736	-0.100921	0.919613	NA
ENSG00000225493	LINC01107	1.13616	-0.230871	2.24446	-0.102863	0.918072	NA
ENSG00000206177	HBM	0.503367	-0.230872	5.23227	-0.0441246	0.964805	NA
ENSG00000230370	RPL23AP52	0.344933	-0.23088	5.04606	-0.0457546	0.963506	NA
ENSG00000260573	AC007493.1	0.664227	-0.23089	4.46236	-0.0517417	0.958735	NA
ENSG00000267140	AC007998.2	0.429059	-0.230903	4.54667	-0.050785	0.959497	NA
ENSG00000236467	KCNMA1-AS1	5.64645	-0.230928	1.92925	-0.119698	0.904722	NA
ENSG00000213569	AL390039.1	1.04079	-0.230929	2.5483	-0.0906206	0.927794	NA
ENSG00000168903	BTNL3	235.203	-0.230942	2.22488	-0.1038	0.917328	0.987867
ENSG00000224100	AP001630.1	0.291465	-0.230948	5.23227	-0.0441391	0.964794	NA
ENSG00000257070	AP003170.5	0.415442	-0.230971	4.903	-0.0471081	0.962427	NA
ENSG00000259585	RBM17P4	0.706031	-0.231006	2.49922	-0.0924314	0.926355	NA
ENSG00000229820	CR391992.1	0.216068	-0.23101	5.23228	-0.0441509	0.964784	NA
ENSG00000250619	AC021088.1	0.216068	-0.23101	5.23228	-0.0441509	0.964784	NA
ENSG00000201382	RNU6-558P	0.216068	-0.23101	5.23228	-0.0441509	0.964784	NA
ENSG00000206995	Y_RNA	0.216068	-0.23101	5.23228	-0.0441509	0.964784	NA
ENSG00000231271	AP000350.3	0.216068	-0.23101	5.23228	-0.0441509	0.964784	NA
ENSG00000251620	STPG2-AS1	0.564847	-0.231015	3.74781	-0.0616399	0.95085	NA
ENSG00000270921	CICP23	0.924541	-0.231033	2.38041	-0.0970561	0.922682	NA
ENSG00000265545	AP005403.1	0.431681	-0.231079	5.23227	-0.0441641	0.964774	NA
ENSG00000176970	RPL7L1P11	0.797028	-0.231089	3.83666	-0.0602317	0.951971	NA
ENSG00000222627	RNU2-37P	0.363863	-0.231113	5.23228	-0.0441706	0.964768	NA
ENSG00000254409	AC087521.3	1.9858	-0.231123	2.43233	-0.0950209	0.924298	NA
ENSG00000046604	DSG2	7471.19	-0.231129	0.161554	-1.43066	0.152527	0.683753
ENSG00000237025	AL121601.2	0.622435	-0.231137	3.73628	-0.0618629	0.950672	NA
ENSG00000271415	RPL23AP90	0.921195	-0.23115	2.35855	-0.0980051	0.921928	NA
ENSG00000171044	XKR6	271.825	-0.231153	0.281818	-0.820221	0.41209	0.858718
ENSG00000226291	AC091729.2	1.4064	-0.231158	2.35588	-0.0981196	0.921837	NA
ENSG00000240770	C21orf91-OT1	1.09704	-0.231161	2.3653	-0.0977301	0.922147	NA
ENSG00000178796	RIIAD1	67.6764	-0.23118	0.933485	-0.247653	0.804403	0.97301
ENSG00000115274	INO80B	9.75525	-0.231188	1.24204	-0.186136	0.852338	NA
ENSG00000288583	AL162231.5	1.41196	-0.231194	2.38814	-0.0968092	0.922878	NA
ENSG00000250948	AC091180.4	0.503804	-0.231194	4.6658	-0.0495509	0.96048	NA
ENSG00000259869	AL022344.1	32.0042	-0.231196	0.912681	-0.253316	0.800024	0.971387
ENSG00000274252	GGTLC3	1.89828	-0.231203	2.3032	-0.100383	0.92004	NA
ENSG00000215223	CYP51A1P3	0.76488	-0.231203	3.71053	-0.0623099	0.950316	NA
ENSG00000272702	AC010913.1	11.5631	-0.231213	0.742092	-0.311569	0.755368	0.963345
ENSG00000266969	AP002449.1	5.1261	-0.231219	0.93584	-0.247071	0.804853	NA
ENSG00000204020	LIPN	2.75515	-0.231222	3.52119	-0.0656658	0.947644	NA
ENSG00000230294	LINC02370	0.471108	-0.231236	4.78535	-0.0483216	0.96146	NA
ENSG00000279649	AC020978.9	9.10782	-0.231237	0.905967	-0.255237	0.79854	NA
ENSG00000141371	C17orf64	1.04049	-0.231241	2.56761	-0.0900611	0.928239	NA
ENSG00000232613	LINC02576	0.765485	-0.231243	2.9125	-0.0793969	0.936717	NA
ENSG00000011451	WIZ	2068.58	-0.231251	0.172749	-1.33865	0.180684	0.714101
ENSG00000215388	ACTG1P3	4.42195	-0.231315	1.95269	-0.11846	0.905703	NA
ENSG00000215093	EEF1A1P29	1.15594	-0.231319	3.3169	-0.0697397	0.944401	NA
ENSG00000082929	LINC01587	1.91791	-0.231328	2.61096	-0.0885987	0.929401	NA
ENSG00000121067	SPOP	841.344	-0.231335	0.199846	-1.15757	0.247042	0.769218
ENSG00000224936	SUCLA2P1	0.643591	-0.231338	3.15658	-0.0732876	0.941577	NA
ENSG00000234272	RPL30P2	0.634601	-0.231338	3.24678	-0.0712516	0.943197	NA
ENSG00000143786	CNIH3	132.826	-0.23134	0.407858	-0.567207	0.570573	0.920562
ENSG00000231787	H2BP9	0.596486	-0.23134	4.69822	-0.0492399	0.960728	NA
ENSG00000207021	AC137896.1	0.717526	-0.231345	3.09882	-0.074656	0.940488	NA
ENSG00000132570	PCBD2	421.908	-0.231347	0.268896	-0.860357	0.389592	0.848664
ENSG00000263860	AC011840.3	0.631702	-0.231349	2.86504	-0.080749	0.935642	NA
ENSG00000229022	AL365366.1	0.867836	-0.231356	2.73986	-0.0844408	0.932706	NA
ENSG00000171658	NMRAL2P	1.20366	-0.231373	3.15781	-0.0732701	0.941591	NA
ENSG00000231050	AL109917.1	14.6195	-0.231377	0.941815	-0.245671	0.805937	0.97301
ENSG00000231944	PHKA1-AS1	1.27247	-0.231377	2.78768	-0.0829999	0.933852	NA
ENSG00000122145	TBX22	4.77781	-0.231389	0.894972	-0.258543	0.795988	NA
ENSG00000237073	AL162727.2	0.848142	-0.231397	3.19486	-0.0724281	0.942261	NA
ENSG00000287099	AL121750.1	1.06926	-0.231416	3.17133	-0.0729714	0.941829	NA
ENSG00000286978	AC107067.1	0.562831	-0.231424	4.68675	-0.0493783	0.960618	NA
ENSG00000278973	AC073592.2	2.52459	-0.231426	2.5584	-0.0904572	0.927924	NA
ENSG00000276251	AC007786.2	0.941748	-0.231429	3.16597	-0.0730988	0.941728	NA
ENSG00000259388	AC025040.2	0.64913	-0.231441	2.56753	-0.0901414	0.928175	NA
ENSG00000269397	AC011503.2	0.940557	-0.23147	4.50542	-0.0513758	0.959026	NA
ENSG00000169683	LRRC45	844.243	-0.231471	0.196159	-1.18001	0.237994	0.761714
ENSG00000244226	ILF2P1	0.829262	-0.231473	2.84765	-0.0812858	0.935215	NA
ENSG00000170074	FAM153A	4.14982	-0.231478	2.41849	-0.095712	0.923749	NA
ENSG00000139675	HNRNPA1L2	137.947	-0.231484	0.235997	-0.980878	0.326653	0.816766
ENSG00000110852	CLEC2B	1.79059	-0.231491	3.16289	-0.0731898	0.941655	NA
ENSG00000075399	VPS9D1	379.116	-0.231496	0.20792	-1.11339	0.265541	0.779093
ENSG00000235448	LURAP1L-AS1	1.54048	-0.231527	2.45966	-0.0941297	0.925006	NA
ENSG00000244757	AL137024.1	1.53971	-0.231535	2.6732	-0.0866135	0.930979	NA
ENSG00000143382	ADAMTSL4	340.883	-0.231539	0.584506	-0.396128	0.692011	0.953636
ENSG00000229887	HNRNPA1P6	1.34027	-0.231559	2.72355	-0.0850208	0.932245	NA
ENSG00000257545	AC079385.1	1.2728	-0.231586	2.6984	-0.0858236	0.931607	NA
ENSG00000270941	AC006254.2	1.82218	-0.23159	2.43753	-0.09501	0.924307	NA
ENSG00000224204	PHEX-AS1	1.22841	-0.231605	2.69291	-0.0860056	0.931462	NA
ENSG00000278733	AC022079.2	1.24357	-0.231617	2.87608	-0.0805322	0.935814	NA
ENSG00000224217	BX119904.1	0.616881	-0.231635	3.79287	-0.0610713	0.951302	NA
ENSG00000047644	WWC3	1174.51	-0.23167	0.29246	-0.792144	0.428277	0.863839
ENSG00000275609	AP000346.3	2.25007	-0.231675	2.57261	-0.0900546	0.928244	NA
ENSG00000230356	NCAPD2P1	15.6377	-0.231682	1.9773	-0.117171	0.906725	0.987867
ENSG00000285750	AL157385.2	0.776731	-0.231707	3.6513	-0.0634586	0.949401	NA
ENSG00000221184	AL513534.1	23.5693	-0.231708	0.666396	-0.347703	0.728063	0.957838
ENSG00000272696	AL359091.3	6.06585	-0.231714	0.950914	-0.243675	0.807483	NA
ENSG00000218281	H2AC9P	1.22214	-0.231742	2.75866	-0.0840053	0.933052	NA
ENSG00000127946	HIP1	2053.96	-0.231759	0.295635	-0.783935	0.433078	0.865594
ENSG00000058866	DGKG	145.641	-0.23179	0.808608	-0.286653	0.774378	0.967473
ENSG00000261335	AC005837.1	6.99531	-0.231794	1.12465	-0.206104	0.83671	NA
ENSG00000181562	EDDM3A	0.904213	-0.231805	2.69179	-0.0861156	0.931374	NA
ENSG00000244682	FCGR2C	4.85528	-0.231807	2.65882	-0.0871839	0.930525	NA
ENSG00000139648	KRT71	1.14037	-0.231824	2.77419	-0.0835647	0.933403	NA
ENSG00000211997	MIR708	0.902163	-0.231832	3.22018	-0.0719932	0.942607	NA
ENSG00000198049	AVPR1B	49.2891	-0.231837	0.824267	-0.281265	0.778507	0.968246
ENSG00000207151	Y_RNA	0.858987	-0.231864	3.26094	-0.0711035	0.943315	NA
ENSG00000261435	AL592164.1	0.925224	-0.231879	3.49884	-0.066273	0.947161	NA
ENSG00000254485	AC026191.1	1.43876	-0.231923	3.19814	-0.072518	0.94219	NA
ENSG00000223837	AL645941.1	0.569631	-0.231947	5.08418	-0.0456213	0.963612	NA
ENSG00000169604	ANTXR1	1114.28	-0.23196	0.562684	-0.412239	0.680164	0.95216
ENSG00000158457	TSPAN33	545.992	-0.231999	0.331264	-0.700345	0.483712	0.889354
ENSG00000232654	FAM136BP	0.430737	-0.232006	5.23243	-0.0443399	0.964633	NA
ENSG00000100065	CARD10	1519.06	-0.232055	0.197155	-1.17702	0.239188	0.762612
ENSG00000124593	AL365205.1	45.813	-0.232081	0.536023	-0.432968	0.665038	0.947032
ENSG00000267475	AC008736.1	10.0711	-0.232108	0.78165	-0.296946	0.766508	0.966186
ENSG00000279789	AC120114.3	20.3979	-0.232114	0.634479	-0.365834	0.714489	0.955557
ENSG00000258471	AL161668.3	3.24205	-0.232121	1.18591	-0.195732	0.84482	NA
ENSG00000176095	IP6K1	1434.77	-0.232217	0.186959	-1.24207	0.21421	0.746675
ENSG00000139233	LLPH	539.978	-0.23224	0.151598	-1.53195	0.125535	0.659035
ENSG00000171763	SPATA5L1	421.641	-0.232309	0.19466	-1.19341	0.23271	0.757124
ENSG00000148843	PDCD11	2616.29	-0.232321	0.167228	-1.38925	0.164758	0.695661
ENSG00000168676	KCTD19	8.49807	-0.232325	0.997157	-0.232987	0.815771	NA
ENSG00000242611	AC093627.6	0.426048	-0.232345	5.08417	-0.0456997	0.96355	NA
ENSG00000237175	NME1P1	0.426048	-0.232345	5.08417	-0.0456997	0.96355	NA
ENSG00000090932	DLL3	364.104	-0.232354	0.590392	-0.39356	0.693906	0.954234
ENSG00000268049	AC012313.2	29.977	-0.232355	0.650004	-0.357467	0.720742	0.956147
ENSG00000129749	CHRNA10	14.6453	-0.232399	0.742506	-0.312993	0.754286	0.963015
ENSG00000006607	FARP2	1322.16	-0.232424	0.143908	-1.61509	0.106292	0.635795
ENSG00000270248	AC011468.4	2.15744	-0.232431	2.02315	-0.114886	0.908536	NA
ENSG00000143493	INTS7	593.018	-0.232468	0.216747	-1.07253	0.28348	0.789156
ENSG00000159423	ALDH4A1	1210.05	-0.232503	0.339113	-0.685621	0.492952	0.892237
ENSG00000257279	AC127164.1	5.78636	-0.232595	0.894652	-0.259984	0.794876	NA
ENSG00000248099	INSL3	6.15417	-0.23265	0.934083	-0.249067	0.803309	NA
ENSG00000152661	GJA1	8645.04	-0.2327	0.802971	-0.289799	0.77197	0.966876
ENSG00000233859	ADH5P4	7.21488	-0.232736	0.958519	-0.242808	0.808154	NA
ENSG00000242797	GLYCTK-AS1	7.63669	-0.232761	0.983514	-0.236663	0.812918	NA
ENSG00000172167	MTBP	197.82	-0.232765	0.202449	-1.14975	0.250247	0.769218
ENSG00000102595	UGGT2	849.694	-0.232825	0.225821	-1.03102	0.302533	0.802677
ENSG00000173988	LRRC63	3.38044	-0.232867	2.05455	-0.113342	0.909759	NA
ENSG00000261839	AL358933.1	2.97274	-0.232872	1.56545	-0.148757	0.881745	NA
ENSG00000238082	NUDCP2	4.57239	-0.232874	1.28418	-0.181341	0.8561	NA
ENSG00000258957	AL359317.2	5.15045	-0.23297	1.34805	-0.172821	0.862792	NA
ENSG00000182944	EWSR1	7290.25	-0.232971	0.194595	-1.19721	0.231224	0.757124
ENSG00000264449	AP001021.1	5.10052	-0.233003	1.4237	-0.16366	0.869999	NA
ENSG00000284651	AP000553.6	1.76868	-0.233072	1.42978	-0.163012	0.870509	NA
ENSG00000260369	AC120024.1	3.4732	-0.23308	2.07129	-0.112529	0.910404	NA
ENSG00000075223	SEMA3C	913.592	-0.233092	0.625733	-0.372511	0.709513	0.955179
ENSG00000104783	KCNN4	66.6369	-0.233101	0.974884	-0.239107	0.811023	0.973892
ENSG00000228323	MYADM-AS1	5.4107	-0.233131	1.11746	-0.208625	0.834741	NA
ENSG00000174437	ATP2A2	9000.9	-0.233144	0.136065	-1.71347	0.0866253	0.60295
ENSG00000226948	RPS4XP2	1.9138	-0.233165	1.43844	-0.162096	0.871231	NA
ENSG00000133065	SLC41A1	889.287	-0.233199	0.181945	-1.2817	0.199948	0.737253
ENSG00000120458	MSANTD2	315.546	-0.233229	0.292962	-0.796109	0.425969	0.862999
ENSG00000102572	STK24	2430.32	-0.233266	0.168597	-1.38358	0.166488	0.698515
ENSG00000235271	Z97353.2	1.78847	-0.233282	1.54546	-0.150947	0.880017	NA
ENSG00000206075	SERPINB5	24.8228	-0.233329	1.59099	-0.146656	0.883403	0.987867
ENSG00000188566	NDOR1	768.68	-0.233384	0.157831	-1.47869	0.139222	0.668806
ENSG00000240057	AC078785.1	23.3112	-0.233417	0.764865	-0.305175	0.760233	0.964585
ENSG00000261592	AC010531.3	3.79726	-0.233421	1.60009	-0.14588	0.884016	NA
ENSG00000149243	KLHL35	47.6167	-0.233427	0.757605	-0.308112	0.757997	0.964121
ENSG00000147202	DIAPH2	732.587	-0.23344	0.192904	-1.21013	0.226228	0.754928
ENSG00000285644	AC108448.3	4.15837	-0.233467	1.53364	-0.152231	0.879005	NA
ENSG00000280334	AC009084.2	7.64817	-0.2335	1.23594	-0.188925	0.850152	NA
ENSG00000250039	AC096719.1	1.87161	-0.233569	1.59814	-0.14615	0.883803	NA
ENSG00000258611	YBX2P2	1.67098	-0.233572	1.63263	-0.143065	0.886239	NA
ENSG00000172425	TTC36	20.5349	-0.233609	0.886068	-0.263647	0.792052	0.970136
ENSG00000049246	PER3	185.292	-0.233619	0.379843	-0.615042	0.538527	0.909817
ENSG00000240731	AL139287.1	61.9903	-0.233669	0.416991	-0.560368	0.575228	0.922587
ENSG00000225950	NTF4	17.9978	-0.233709	1.23526	-0.189199	0.849937	0.982426
ENSG00000267321	SNHG30	309.609	-0.23372	0.212733	-1.09865	0.271919	0.7824
ENSG00000232218	AL021937.2	3.96412	-0.233724	1.09979	-0.212518	0.831703	NA
ENSG00000259540	AC027020.1	2.13125	-0.233762	2.12763	-0.10987	0.912513	NA
ENSG00000147119	CHST7	312.711	-0.233847	0.28793	-0.812168	0.416695	0.860474
ENSG00000224680	PLA2G12AP1	6.05175	-0.233888	1.11846	-0.209117	0.834357	NA
ENSG00000260493	AC011773.4	1.85284	-0.233901	1.54475	-0.151417	0.879647	NA
ENSG00000163631	ALB	3823.37	-0.233971	1.55852	-0.150124	0.880667	0.987867
ENSG00000206913	AP000577.1	3.1244	-0.233993	1.65661	-0.141248	0.887674	NA
ENSG00000271259	AC010201.1	2.48906	-0.233995	1.62491	-0.144005	0.885497	NA
ENSG00000248008	NRAV	293.38	-0.234001	0.337237	-0.693877	0.48776	0.891438
ENSG00000271550	BNIP3P11	3.88544	-0.234048	1.14493	-0.204421	0.838024	NA
ENSG00000135914	HTR2B	14.7944	-0.234068	1.62671	-0.143891	0.885587	0.987867
ENSG00000102230	PCYT1B	418.622	-0.234202	0.370034	-0.632921	0.526785	0.906223
ENSG00000250790	AC127070.2	10.4435	-0.234277	1.18203	-0.198199	0.842889	0.980508
ENSG00000230581	ACTG1P14	3.37856	-0.234349	1.71987	-0.13626	0.891616	NA
ENSG00000163352	LENEP	1.76424	-0.234382	1.72383	-0.135965	0.891849	NA
ENSG00000146021	KLHL3	303.949	-0.23443	0.408673	-0.573636	0.566214	0.919345
ENSG00000139926	FRMD6	600.479	-0.234455	0.504331	-0.464884	0.642015	0.943341
ENSG00000279853	AC004453.2	2.31317	-0.234477	2.17958	-0.107579	0.91433	NA
ENSG00000126391	FRMD8	867.908	-0.23448	0.258137	-0.908356	0.36369	0.839093
ENSG00000285758	AC036214.4	1.4727	-0.234534	1.79812	-0.130433	0.896224	NA
ENSG00000171135	JAGN1	900.82	-0.234591	0.199945	-1.17328	0.240685	0.763802
ENSG00000163915	IGF2BP2-AS1	3.30391	-0.234679	2.22697	-0.105381	0.916074	NA
ENSG00000131153	GINS2	551.534	-0.234688	0.566249	-0.414461	0.678537	0.95216
ENSG00000274259	SYNGAP1-AS1	4.41888	-0.234716	1.09638	-0.214084	0.830482	NA
ENSG00000132485	ZRANB2	2904.25	-0.234717	0.220617	-1.06391	0.287369	0.792649
ENSG00000269652	AC011510.1	1.29273	-0.234748	2.214	-0.106029	0.91556	NA
ENSG00000178971	CTC1	793.547	-0.234774	0.226436	-1.03682	0.299818	0.800924
ENSG00000260103	AC012435.2	2.75201	-0.234775	1.96852	-0.119265	0.905066	NA
ENSG00000112079	STK38	1383.24	-0.234784	0.190484	-1.23256	0.217739	0.748907
ENSG00000228974	AC006483.1	2.02897	-0.234801	2.23982	-0.10483	0.91651	NA
ENSG00000185958	FAM186A	2.19347	-0.234808	2.20959	-0.106268	0.91537	NA
ENSG00000263531	AC130324.1	2.00728	-0.23485	1.75791	-0.133596	0.893722	NA
ENSG00000102606	ARHGEF7	2100.8	-0.234855	0.164509	-1.42761	0.153405	0.684814
ENSG00000231684	EIF1P3	1.65203	-0.234903	1.83606	-0.127939	0.898197	NA
ENSG00000118402	ELOVL4	912.889	-0.23495	0.244904	-0.959353	0.337381	0.824177
ENSG00000100884	CPNE6	1.99197	-0.235033	1.78816	-0.131438	0.895429	NA
ENSG00000248714	AC091180.2	4.16348	-0.235054	1.39485	-0.168516	0.866178	NA
ENSG00000104228	TRIM35	751.64	-0.235131	0.16374	-1.43601	0.151	0.682819
ENSG00000277450	AC002094.4	1.89837	-0.235178	2.28063	-0.10312	0.917868	NA
ENSG00000171094	ALK	54.1315	-0.235195	1.11281	-0.211352	0.832613	0.979034
ENSG00000180537	RNF182	222.025	-0.235197	0.455003	-0.516913	0.605217	0.931273
ENSG00000189149	CRYM-AS1	5.5278	-0.235243	1.26838	-0.185467	0.852863	NA
ENSG00000090447	TFAP4	544.554	-0.23525	0.286147	-0.822131	0.411002	0.858718
ENSG00000267244	AC012615.6	50.3365	-0.23525	0.319064	-0.737314	0.460932	0.877598
ENSG00000277117	FP565260.3	49.7722	-0.235258	0.459872	-0.511572	0.60895	0.932238
ENSG00000198833	UBE2J1	2418.95	-0.235262	0.278544	-0.844614	0.398326	0.850505
ENSG00000169442	CD52	9.42942	-0.235282	0.869039	-0.270738	0.786592	NA
ENSG00000280234	AC124303.2	11.0352	-0.2353	1.12929	-0.208361	0.834947	0.979551
ENSG00000164168	TMEM184C	1286.57	-0.235349	0.131282	-1.79269	0.0730222	0.578379
ENSG00000149485	FADS1	4851.45	-0.235374	0.261028	-0.901722	0.367205	0.839807
ENSG00000228413	AC024937.1	1.33259	-0.235409	1.84856	-0.127348	0.898665	NA
ENSG00000270983	AL589674.1	1.14025	-0.235418	1.84476	-0.127614	0.898454	NA
ENSG00000233682	AL356417.2	1.37302	-0.23547	2.00724	-0.11731	0.906614	NA
ENSG00000250415	AC022113.1	4.48682	-0.235519	1.3083	-0.180019	0.857137	NA
ENSG00000100068	LRP5L	222.726	-0.23554	0.346178	-0.6804	0.496251	0.893664
ENSG00000215326	GPX1P2	1.31857	-0.235549	2.1982	-0.107155	0.914666	NA
ENSG00000265702	AC005821.1	1.06826	-0.235563	2.28798	-0.102957	0.917997	NA
ENSG00000225442	MPRIP-AS1	1.56567	-0.235569	1.87407	-0.125699	0.89997	NA
ENSG00000155816	FMN2	236.089	-0.235646	0.496526	-0.47459	0.635079	0.941172
ENSG00000234233	KCNH1-IT1	4.70213	-0.235799	2.3547	-0.10014	0.920233	NA
ENSG00000260912	AL158206.1	229.775	-0.235851	0.457421	-0.515611	0.606126	0.93155
ENSG00000184374	COLEC10	35.67	-0.235912	1.13055	-0.20867	0.834706	0.979551
ENSG00000159885	ZNF222	75.9394	-0.235921	0.337607	-0.698803	0.484675	0.889882
ENSG00000271797	AC008494.3	3.02733	-0.235934	1.38559	-0.170277	0.864793	NA
ENSG00000251596	HADHAP1	6.72864	-0.235969	1.40176	-0.168337	0.866318	NA
ENSG00000155254	MARVELD1	950.386	-0.236071	0.335485	-0.703671	0.481638	0.887916
ENSG00000176593	AC008969.1	217.677	-0.236094	0.250313	-0.943198	0.34558	0.829443
ENSG00000227413	AL022238.1	1.4787	-0.236185	2.38261	-0.0991284	0.921036	NA
ENSG00000259081	AF111169.3	7.81769	-0.236195	1.14145	-0.206925	0.836069	NA
ENSG00000272549	LINC02538	18.9886	-0.23621	1.25276	-0.188552	0.850444	0.982426
ENSG00000213033	AURKAP1	0.996321	-0.236323	2.04769	-0.11541	0.90812	NA
ENSG00000176658	MYO1D	2157.07	-0.236323	0.228635	-1.03363	0.301309	0.801798
ENSG00000130222	GADD45G	589.414	-0.236343	0.345163	-0.684729	0.493515	0.892501
ENSG00000100652	SLC10A1	5.7374	-0.236352	1.54438	-0.153039	0.878367	NA
ENSG00000263753	LINC00667	1249.98	-0.236391	0.25212	-0.937612	0.348444	0.831026
ENSG00000270137	AF230666.2	0.861554	-0.236418	2.48413	-0.0951712	0.924179	NA
ENSG00000183684	ALYREF	2385.37	-0.236481	0.199646	-1.1845	0.236215	0.760207
ENSG00000269720	CCDC194	1.89256	-0.236505	2.05645	-0.115006	0.90844	NA
ENSG00000261481	AC022167.4	0.976618	-0.236516	2.81507	-0.0840175	0.933042	NA
ENSG00000257243	AC020612.1	2.36247	-0.236557	1.42382	-0.166143	0.868045	NA
ENSG00000279417	AC019322.4	1.27486	-0.236569	2.46003	-0.096165	0.92339	NA
ENSG00000201302	SNORA65	6.34464	-0.236606	1.17709	-0.20101	0.840691	NA
ENSG00000286503	AC008462.1	5.15466	-0.236672	1.43519	-0.164907	0.869017	NA
ENSG00000272595	OR10AH1P	0.646932	-0.236688	5.03132	-0.0470429	0.962479	NA
ENSG00000223945	AC244033.1	0.896427	-0.236704	2.45053	-0.0965929	0.92305	NA
ENSG00000125166	GOT2	3660.25	-0.236742	0.117372	-2.01702	0.043693	0.514888
ENSG00000241293	PPATP1	1.69668	-0.236803	1.55503	-0.152282	0.878964	NA
ENSG00000229133	RPS7P4	1.62445	-0.236835	2.49599	-0.0948864	0.924405	NA
ENSG00000228499	TMSB10P1	0.847939	-0.23699	2.52221	-0.0939615	0.92514	NA
ENSG00000259786	LINC02109	0.708557	-0.237026	3.10383	-0.0763655	0.939128	NA
ENSG00000228446	ANKRD49P1	1.66879	-0.237082	2.51055	-0.0944345	0.924764	NA
ENSG00000213492	NT5C3AP1	2.15595	-0.237102	2.50808	-0.0945353	0.924684	NA
ENSG00000200394	SNORA38B	0.844543	-0.237138	3.18246	-0.074514	0.940601	NA
ENSG00000082153	BZW1	5614.11	-0.237157	0.207812	-1.14121	0.253782	0.770544
ENSG00000070718	AP3M2	488.581	-0.237202	0.218482	-1.08568	0.277621	0.784518
ENSG00000174842	GLMN	451.683	-0.237227	0.215077	-1.10299	0.270033	0.78093
ENSG00000279235	AC011944.2	1.04648	-0.237233	2.52908	-0.0938019	0.925266	NA
ENSG00000178055	PRSS42P	1.86432	-0.237373	2.55404	-0.09294	0.925951	NA
ENSG00000227057	WDR46	1523.62	-0.237384	0.158616	-1.49659	0.134499	0.664319
ENSG00000125611	CHCHD5	303.819	-0.237387	0.212742	-1.11584	0.264489	0.778145
ENSG00000147130	ZMYM3	2288.72	-0.237413	0.14453	-1.64265	0.100455	0.626476
ENSG00000171448	ZBTB26	326.832	-0.237425	0.231983	-1.02346	0.306091	0.803987
ENSG00000161048	NAPEPLD	399.236	-0.237493	0.267254	-0.888643	0.374195	0.842605
ENSG00000197102	DYNC1H1	10314.8	-0.237533	0.122469	-1.93953	0.0524368	0.537975
ENSG00000164707	SLC13A4	87.8892	-0.237566	0.834624	-0.284638	0.775921	0.967957
ENSG00000267474	AC008569.2	2.42095	-0.237581	1.52013	-0.15629	0.875805	NA
ENSG00000226125	LINC01907	3.11525	-0.237582	1.88067	-0.126328	0.899472	NA
ENSG00000287561	AL121899.4	1.66481	-0.237641	2.63266	-0.0902666	0.928075	NA
ENSG00000100336	APOL4	51.247	-0.237655	1.60276	-0.148279	0.882123	0.987867
ENSG00000158715	SLC45A3	604.467	-0.237793	0.575908	-0.412902	0.679679	0.95216
ENSG00000207359	RNU6-925P	1.46476	-0.237835	2.63416	-0.0902887	0.928058	NA
ENSG00000258659	TRIM34	0.972085	-0.237853	2.48104	-0.0958682	0.923625	NA
ENSG00000212541	RNU6-510P	2.1151	-0.2379	1.41798	-0.167774	0.866761	NA
ENSG00000102934	PLLP	381.623	-0.237987	0.462853	-0.514174	0.607131	0.931787
ENSG00000136732	GYPC	447.753	-0.238011	0.788002	-0.302044	0.762619	0.965245
ENSG00000010539	ZNF200	219.794	-0.238028	0.223731	-1.0639	0.287373	0.792649
ENSG00000162105	SHANK2	883.353	-0.238065	0.157011	-1.51624	0.129459	0.662532
ENSG00000213341	CHUK	1137.87	-0.238098	0.229195	-1.03885	0.298876	0.800924
ENSG00000127957	PMS2P3	168.57	-0.238107	0.210569	-1.13078	0.258149	0.773549
ENSG00000154945	ANKRD40	1015.36	-0.238151	0.142115	-1.67576	0.0937856	0.615428
ENSG00000248848	PPBPP2	1.2101	-0.238198	2.65565	-0.0896946	0.92853	NA
ENSG00000273987	AC121761.2	3.57576	-0.238212	1.2963	-0.183764	0.854199	NA
ENSG00000217702	AC073263.1	4.34272	-0.238323	1.22842	-0.194007	0.84617	NA
ENSG00000164008	C1orf50	139.897	-0.238349	0.253779	-0.939202	0.347627	0.830719
ENSG00000286104	AC016629.3	1.89705	-0.238395	1.91004	-0.124812	0.900673	NA
ENSG00000254415	SIGLEC14	2.52501	-0.238457	2.74493	-0.0868719	0.930773	NA
ENSG00000267680	ZNF224	161.859	-0.238466	0.314636	-0.757911	0.448505	0.871822
ENSG00000146350	TBC1D32	144.747	-0.238483	0.295906	-0.80594	0.420277	0.861592
ENSG00000232455	LARS2-AS1	0.893071	-0.238485	2.50714	-0.0951221	0.924218	NA
ENSG00000197969	VPS13A	2359.27	-0.238572	0.261392	-0.912697	0.361402	0.838772
ENSG00000233783	AP001442.1	3.20699	-0.238573	1.42498	-0.167423	0.867038	NA
ENSG00000127463	EMC1	2017.18	-0.238603	0.166214	-1.43551	0.151141	0.682819
ENSG00000164649	CDCA7L	1337.88	-0.238648	0.334014	-0.714487	0.474926	0.883859
ENSG00000272391	POM121C	1685.35	-0.238654	0.129451	-1.84359	0.0652431	0.559847
ENSG00000238098	ABCA17P	8.57963	-0.23866	0.868942	-0.274655	0.783581	NA
ENSG00000287814	AC011407.1	0.982647	-0.238681	2.80791	-0.0850031	0.932259	NA
ENSG00000265683	SYPL1P2	4.1378	-0.238697	1.2436	-0.191941	0.847789	NA
ENSG00000185988	PLK5	13.2315	-0.238787	0.87734	-0.272171	0.78549	0.969188
ENSG00000255491	AC100858.3	0.62211	-0.238829	2.83844	-0.0841408	0.932945	NA
ENSG00000091732	ZC3HC1	472.716	-0.238833	0.20838	-1.14614	0.251735	0.769766
ENSG00000170322	NFRKB	1288.63	-0.238929	0.208997	-1.14321	0.25295	0.770071
ENSG00000272510	AL121992.3	0.999624	-0.238976	2.87365	-0.083161	0.933724	NA
ENSG00000215472	RPL17-C18orf32	1.54633	-0.23904	2.94718	-0.0811079	0.935356	NA
ENSG00000182150	ERCC6L2	648.759	-0.239042	0.158223	-1.51079	0.130841	0.663599
ENSG00000235997	LINC01936	4.52615	-0.239056	1.05555	-0.226475	0.820832	NA
ENSG00000136731	UGGT1	3525.85	-0.239071	0.172302	-1.38751	0.165286	0.696218
ENSG00000189091	SF3B3	4095.02	-0.239176	0.153449	-1.55866	0.119076	0.65545
ENSG00000255191	AP003555.2	3.89864	-0.239182	1.87238	-0.127742	0.898353	NA
ENSG00000102908	NFAT5	1301.94	-0.239185	0.331536	-0.721446	0.470635	0.882659
ENSG00000101104	PABPC1L	879.885	-0.239192	0.249697	-0.957928	0.338099	0.825098
ENSG00000130254	SAFB2	1736.24	-0.239211	0.1533	-1.56041	0.118662	0.654351
ENSG00000215319	EIF5P1	0.883129	-0.239259	2.94182	-0.0813303	0.935179	NA
ENSG00000235875	ARHGEF7-AS2	3.21204	-0.239322	1.71445	-0.139591	0.888983	NA
ENSG00000117569	PTBP2	1040.72	-0.239385	0.298284	-0.802542	0.42224	0.861738
ENSG00000223634	AC012506.2	0.856229	-0.239458	3.00243	-0.0797547	0.936432	NA
ENSG00000200114	RNA5SP123	0.559796	-0.239496	3.55246	-0.067417	0.94625	NA
ENSG00000286257	AL137100.3	2.65716	-0.239505	1.82551	-0.131199	0.895618	NA
ENSG00000247903	AC024896.1	15.8964	-0.23956	0.507007	-0.4725	0.63657	0.941881
ENSG00000129682	FGF13	741.875	-0.239584	0.436209	-0.549242	0.582839	0.923539
ENSG00000229140	CCDC26	0.502689	-0.239734	4.44769	-0.0539008	0.957014	NA
ENSG00000148481	MINDY3	645.294	-0.239925	0.206502	-1.16185	0.245295	0.769015
ENSG00000166813	KIF7	612.164	-0.23995	0.483879	-0.495889	0.619973	0.936056
ENSG00000110841	PPFIBP1	1045.46	-0.239988	0.176811	-1.35732	0.174681	0.706101
ENSG00000181873	IBA57	326.982	-0.240033	0.228298	-1.0514	0.293075	0.795546
ENSG00000166938	DIS3L	794.955	-0.240127	0.178995	-1.34153	0.179748	0.712445
ENSG00000201264	SNORD73B	0.693898	-0.24013	3.22043	-0.0745646	0.940561	NA
ENSG00000122435	TRMT13	325.915	-0.240159	0.228788	-1.0497	0.293854	0.796036
ENSG00000286444	AL035661.2	0.917512	-0.240223	2.89256	-0.0830486	0.933813	NA
ENSG00000221520	MIR1285-1	0.784075	-0.240244	3.16155	-0.0759893	0.939428	NA
ENSG00000236876	TMSB4XP1	0.485254	-0.240251	3.25131	-0.0738936	0.941095	NA
ENSG00000266601	AC018521.6	3.64246	-0.240305	1.33271	-0.180313	0.856907	NA
ENSG00000169084	DHRSX	557.738	-0.240354	0.207363	-1.1591	0.246416	0.769218
ENSG00000169047	IRS1	1493.68	-0.240366	0.333777	-0.720138	0.47144	0.882659
ENSG00000228659	LINC01201	0.950818	-0.240475	3.23797	-0.0742672	0.940798	NA
ENSG00000280035	AC011676.5	5.37764	-0.240488	1.26949	-0.189436	0.849751	NA
ENSG00000243989	ACY1	33.9116	-0.240518	0.47668	-0.504569	0.613862	0.93333
ENSG00000166261	ZNF202	666.743	-0.24054	0.269735	-0.891767	0.372518	0.842435
ENSG00000224773	HSPA8P7	0.849763	-0.240545	3.25534	-0.0738925	0.941096	NA
ENSG00000198736	MSRB1	1655.46	-0.240582	0.284289	-0.846256	0.39741	0.849841
ENSG00000071539	TRIP13	642.297	-0.240599	0.491728	-0.489293	0.624634	0.936999
ENSG00000112031	MTRF1L	384.948	-0.240636	0.175838	-1.36851	0.171152	0.702931
ENSG00000173744	AGFG1	3209.76	-0.240666	0.179167	-1.34325	0.179191	0.711681
ENSG00000278002	AL627171.1	1.59887	-0.240768	1.81388	-0.132736	0.894402	NA
ENSG00000198056	PRIM1	407.888	-0.240779	0.311118	-0.773914	0.438982	0.867832
ENSG00000188185	LINC00265	160.77	-0.240824	0.347036	-0.693943	0.487718	0.891438
ENSG00000137274	BPHL	652.122	-0.240866	0.186922	-1.28859	0.19754	0.733504
ENSG00000130706	ADRM1	1836.04	-0.240924	0.20125	-1.19714	0.231252	0.757124
ENSG00000227383	AL353662.1	0.639085	-0.240987	3.7257	-0.0646823	0.948427	NA
ENSG00000253606	AFG3L2P1	0.778331	-0.240992	3.71178	-0.0649264	0.948233	NA
ENSG00000124232	RBPJL	6.78568	-0.240996	1.4382	-0.167568	0.866923	NA
ENSG00000233044	AL049820.1	0.561534	-0.241014	5.08386	-0.0474076	0.962188	NA
ENSG00000280987	MATR3	5.92262	-0.241107	1.47043	-0.16397	0.869754	NA
ENSG00000272028	RNU6-87P	0.502887	-0.241118	4.4497	-0.0541874	0.956786	NA
ENSG00000231799	PA2G4P6	0.778755	-0.24113	3.81962	-0.0631294	0.949663	NA
ENSG00000165684	SNAPC4	1097.03	-0.241135	0.224413	-1.07452	0.282592	0.787924
ENSG00000235689	AC253536.4	0.667038	-0.241202	3.83438	-0.0629051	0.949842	NA
ENSG00000244381	AC007849.2	0.573182	-0.241252	3.87776	-0.0622141	0.950392	NA
ENSG00000232821	AC003986.2	2.23668	-0.241313	3.92176	-0.0615318	0.950936	NA
ENSG00000095564	BTAF1	1841.9	-0.241324	0.123288	-1.9574	0.0503008	0.534446
ENSG00000252992	AP000892.2	0.561026	-0.241396	3.80101	-0.0635082	0.949362	NA
ENSG00000236272	SCUBE1-AS2	0.427853	-0.241409	5.08385	-0.0474854	0.962126	NA
ENSG00000185989	RASA3	869.125	-0.241422	0.350736	-0.68833	0.491245	0.892237
ENSG00000242888	AL133368.1	0.790996	-0.241429	3.63656	-0.0663895	0.947068	NA
ENSG00000273797	AL133445.2	0.647264	-0.241503	3.72961	-0.064753	0.948371	NA
ENSG00000140284	SLC27A2	486.632	-0.241551	0.44277	-0.545546	0.585378	0.924634
ENSG00000214821	HMGB1P4	0.412356	-0.241569	3.92845	-0.0614924	0.950967	NA
ENSG00000124571	XPO5	2238.59	-0.241597	0.154153	-1.56725	0.117056	0.653316
ENSG00000249035	CLMAT3	3.66715	-0.241605	1.97132	-0.12256	0.902456	NA
ENSG00000285159	AL627422.2	0.603751	-0.241616	3.73557	-0.0646799	0.948429	NA
ENSG00000255689	AP003174.1	0.537959	-0.241623	3.75243	-0.0643911	0.948659	NA
ENSG00000229196	AC087071.1	0.783884	-0.241633	3.75994	-0.0642653	0.948759	NA
ENSG00000236677	SETD4-AS1	1.03223	-0.24168	3.85546	-0.062685	0.950017	NA
ENSG00000180822	PSMG4	430.475	-0.241718	0.211718	-1.1417	0.253579	0.77017
ENSG00000236325	AC005300.1	0.437516	-0.241956	4.84265	-0.0499635	0.960151	NA
ENSG00000150627	WDR17	297.674	-0.241986	0.265007	-0.913132	0.361173	0.838772
ENSG00000100139	MICALL1	1472	-0.242046	0.293966	-0.823381	0.410292	0.858718
ENSG00000198919	DZIP3	1319.01	-0.242059	0.216819	-1.11641	0.264245	0.778038
ENSG00000249650	AC106772.1	1.28809	-0.242061	2.33038	-0.103871	0.917271	NA
ENSG00000212615	SNORD58	0.775358	-0.242081	4.52691	-0.053476	0.957353	NA
ENSG00000275811	HTR1DP1	0.502532	-0.242096	4.6676	-0.0518674	0.958634	NA
ENSG00000232824	PRR13P1	0.435914	-0.242228	4.85301	-0.049913	0.960192	NA
ENSG00000228317	AL158070.1	0.420845	-0.242258	4.89511	-0.0494898	0.960529	NA
ENSG00000180189	HMGB1P14	2.72176	-0.24229	1.87577	-0.129168	0.897225	NA
ENSG00000267454	ZNF582-AS1	44.2768	-0.242298	0.466914	-0.518935	0.603806	0.930973
ENSG00000170381	SEMA3E	142.087	-0.242306	0.640727	-0.378174	0.705302	0.955179
ENSG00000159063	ALG8	894.459	-0.242353	0.205676	-1.17832	0.238668	0.76216
ENSG00000197170	PSMD12	1761.26	-0.242385	0.182206	-1.33028	0.183427	0.71921
ENSG00000239789	MRPS17	199.041	-0.242405	0.295847	-0.819358	0.412582	0.858718
ENSG00000233467	U40455.1	1.23571	-0.242405	2.47299	-0.0980208	0.921916	NA
ENSG00000257121	AC126615.2	0.569266	-0.242413	4.66644	-0.0519481	0.95857	NA
ENSG00000243437	RN7SL370P	0.289829	-0.242472	5.23315	-0.0463339	0.963044	NA
ENSG00000201390	RNU6-1141P	0.28662	-0.242473	5.23315	-0.046334	0.963044	NA
ENSG00000288074	AC026341.3	0.214796	-0.242505	5.23315	-0.0463403	0.963039	NA
ENSG00000250472	TRIM36-IT1	0.214796	-0.242505	5.23315	-0.0463403	0.963039	NA
ENSG00000199362	AP003031.1	0.214796	-0.242505	5.23315	-0.0463403	0.963039	NA
ENSG00000263065	AF001548.1	0.214796	-0.242505	5.23315	-0.0463403	0.963039	NA
ENSG00000218410	AC012078.1	0.214796	-0.242505	5.23315	-0.0463403	0.963039	NA
ENSG00000232560	LINC01549	0.214796	-0.242505	5.23315	-0.0463403	0.963039	NA
ENSG00000272804	KRTAP10-7	0.214796	-0.242505	5.23315	-0.0463403	0.963039	NA
ENSG00000228040	AL390729.1	0.407486	-0.242529	5.23315	-0.0463448	0.963035	NA
ENSG00000241211	IQCJ-SCHIP1-AS1	0.279464	-0.242537	5.23315	-0.0463463	0.963034	NA
ENSG00000285162	AC004593.2	0.284865	-0.242552	5.23315	-0.0463493	0.963032	NA
ENSG00000234540	AL080313.1	0.28669	-0.242552	5.23315	-0.0463493	0.963032	NA
ENSG00000212567	AC008810.1	0.332453	-0.242561	5.23315	-0.0463509	0.963031	NA
ENSG00000264513	AC006270.1	0.353361	-0.242568	5.23315	-0.0463523	0.963029	NA
ENSG00000235445	AC016027.3	0.36259	-0.242571	5.23315	-0.0463528	0.963029	NA
ENSG00000225460	AL590233.1	0.351358	-0.242584	5.23315	-0.0463554	0.963027	NA
ENSG00000271963	AC026786.2	0.351358	-0.242584	5.23315	-0.0463554	0.963027	NA
ENSG00000266357	LINC02074	0.354935	-0.242585	5.23315	-0.0463554	0.963027	NA
ENSG00000176635	HORMAD2	0.489706	-0.242586	4.73745	-0.0512059	0.959161	NA
ENSG00000228938	SNRPD2P1	0.427259	-0.242589	5.23315	-0.0463562	0.963026	NA
ENSG00000108381	ASPA	5.17289	-0.2426	1.61189	-0.150507	0.880365	NA
ENSG00000257199	AC025161.1	0.404311	-0.242629	4.90524	-0.0494632	0.96055	NA
ENSG00000229586	TNPO1P3	1.69893	-0.242733	1.99539	-0.121647	0.903179	NA
ENSG00000264151	AC090403.1	0.358478	-0.242766	5.23313	-0.0463903	0.962999	NA
ENSG00000274810	NPHP3-ACAD11	0.289862	-0.242788	5.23313	-0.0463945	0.962996	NA
ENSG00000233891	AC007179.2	0.214829	-0.242821	5.23313	-0.0464009	0.962991	NA
ENSG00000249998	AC106894.1	0.214829	-0.242821	5.23313	-0.0464009	0.962991	NA
ENSG00000258137	AC079313.2	0.214829	-0.242821	5.23313	-0.0464009	0.962991	NA
ENSG00000274612	AC011447.5	0.4937	-0.242824	4.76657	-0.0509432	0.959371	NA
ENSG00000232377	AC016910.1	0.435618	-0.242842	4.83129	-0.0502644	0.959912	NA
ENSG00000199636	Y_RNA	0.354968	-0.242901	5.23312	-0.046416	0.962979	NA
ENSG00000237225	OR13K1P	0.358617	-0.242902	5.23312	-0.0464162	0.962979	NA
ENSG00000088727	KIF9	216.384	-0.242941	0.328581	-0.739364	0.459686	0.877372
ENSG00000260403	AC120498.3	1.68192	-0.242969	1.99644	-0.121701	0.903135	NA
ENSG00000269365	AC120349.1	0.691138	-0.243016	5.2331	-0.0464382	0.962961	NA
ENSG00000185668	POU3F1	277.66	-0.243041	0.642167	-0.37847	0.705081	0.955179
ENSG00000254974	AP001372.4	0.423643	-0.243051	5.2331	-0.046445	0.962956	NA
ENSG00000270757	HSPE1-MOB4	0.365292	-0.243071	5.2331	-0.0464486	0.962953	NA
ENSG00000253471	AC012574.1	0.34861	-0.243084	5.2331	-0.0464511	0.962951	NA
ENSG00000267585	AC013290.1	0.290259	-0.243103	5.2331	-0.0464549	0.962948	NA
ENSG00000255087	AP001993.1	0.429598	-0.243113	5.2331	-0.0464568	0.962946	NA
ENSG00000199609	RNA5SP124	0.214862	-0.243138	5.2331	-0.0464614	0.962942	NA
ENSG00000284952	AC104472.3	0.214862	-0.243138	5.2331	-0.0464614	0.962942	NA
ENSG00000276269	AL355974.2	0.214862	-0.243138	5.2331	-0.0464614	0.962942	NA
ENSG00000197549	PRAMENP	0.214862	-0.243138	5.2331	-0.0464614	0.962942	NA
ENSG00000232065	LINC01063	4.51836	-0.243152	1.35611	-0.179301	0.857702	NA
ENSG00000262052	AC090618.1	0.35363	-0.243154	5.2331	-0.0464645	0.96294	NA
ENSG00000257514	AC117505.1	0.28876	-0.243169	5.2331	-0.0464675	0.962938	NA
ENSG00000168394	TAP1	566.923	-0.243179	0.455572	-0.533787	0.593489	0.927938
ENSG00000241129	RPL22P19	0.430398	-0.243184	5.2331	-0.0464703	0.962935	NA
ENSG00000233020	CHORDC1P5	0.284932	-0.243185	5.2331	-0.0464705	0.962935	NA
ENSG00000169006	NTSR2	0.284932	-0.243185	5.2331	-0.0464705	0.962935	NA
ENSG00000271267	AL353807.4	3.79661	-0.24321	1.37617	-0.17673	0.859721	NA
ENSG00000286950	AC087588.3	0.343761	-0.243217	5.2331	-0.0464766	0.96293	NA
ENSG00000270479	BNIP3P37	0.626664	-0.243253	5.2331	-0.0464835	0.962925	NA
ENSG00000250821	EXOC1L	0.667542	-0.243257	5.2331	-0.0464843	0.962924	NA
ENSG00000235005	AL450468.1	0.730698	-0.243263	5.2331	-0.0464855	0.962923	NA
ENSG00000231781	AC079896.1	0.645626	-0.243473	5.03167	-0.0483881	0.961407	NA
ENSG00000144893	MED12L	256.906	-0.243481	0.315722	-0.771189	0.440595	0.868356
ENSG00000113845	TIMMDC1	1508.39	-0.243586	0.205516	-1.18524	0.235923	0.760207
ENSG00000143569	UBAP2L	4252.43	-0.243635	0.135684	-1.79561	0.0725573	0.577418
ENSG00000087266	SH3BP2	1246.87	-0.243647	0.177652	-1.37149	0.170223	0.701642
ENSG00000161091	MFSD12	1387.71	-0.243651	0.212817	-1.14488	0.252258	0.769852
ENSG00000288048	AC104088.3	1.26429	-0.243928	2.21252	-0.110249	0.912212	NA
ENSG00000172404	DNAJB7	4.9625	-0.24397	1.35282	-0.180342	0.856884	NA
ENSG00000151422	FER	567.289	-0.244006	0.201097	-1.21337	0.224987	0.754355
ENSG00000196715	VKORC1L1	1604.83	-0.24417	0.169173	-1.44332	0.14893	0.680634
ENSG00000254389	RHPN1-AS1	40.1936	-0.244232	0.497681	-0.490741	0.62361	0.936448
ENSG00000285796	AL162458.1	84.5034	-0.244262	0.470727	-0.518902	0.603829	0.930973
ENSG00000107890	ANKRD26	410.168	-0.244288	0.213599	-1.14368	0.252758	0.769852
ENSG00000127884	ECHS1	2436.84	-0.244302	0.198309	-1.23192	0.217977	0.748979
ENSG00000224629	AC004975.1	1.69171	-0.244366	1.81606	-0.134558	0.892961	NA
ENSG00000175193	PARL	195.426	-0.244376	0.227314	-1.07506	0.282349	0.787696
ENSG00000110713	NUP98	2727.38	-0.244411	0.126482	-1.93238	0.0533125	0.538962
ENSG00000136527	TRA2B	3952.43	-0.244455	0.186286	-1.31225	0.189435	0.724477
ENSG00000125812	GZF1	582.111	-0.244465	0.18876	-1.29511	0.195283	0.731031
ENSG00000136021	SCYL2	1790.44	-0.244547	0.277333	-0.881779	0.377896	0.844036
ENSG00000131016	AKAP12	3046.54	-0.244547	0.224831	-1.0877	0.276729	0.784518
ENSG00000105339	DENND3	385.56	-0.244767	0.27244	-0.898423	0.36896	0.840697
ENSG00000245857	GS1-24F4.2	5.88308	-0.244798	1.3976	-0.175156	0.860957	NA
ENSG00000138375	SMARCAL1	664.03	-0.244862	0.173359	-1.41246	0.157814	0.687621
ENSG00000127423	AUNIP	235.229	-0.244876	0.281322	-0.870449	0.384055	0.846408
ENSG00000204366	ZBTB12	778.565	-0.244911	0.416199	-0.588447	0.556232	0.915768
ENSG00000259637	DNM1P38	0.714574	-0.244939	5.03215	-0.0486748	0.961178	NA
ENSG00000118420	UBE3D	234.516	-0.24495	0.224273	-1.09219	0.274748	0.783317
ENSG00000172531	PPP1CA	2931.07	-0.245024	0.126689	-1.93406	0.053106	0.538874
ENSG00000163435	ELF3	2029.59	-0.245028	0.384139	-0.637862	0.523564	0.904431
ENSG00000055044	NOP58	1924.73	-0.245123	0.21343	-1.14849	0.250765	0.769597
ENSG00000198464	ZNF480	741.168	-0.245135	0.215545	-1.13728	0.255423	0.772216
ENSG00000253167	WASHC5-AS1	2.98406	-0.245176	1.63616	-0.149849	0.880884	NA
ENSG00000172315	TP53RK	625.072	-0.245185	0.193369	-1.26796	0.204811	0.740904
ENSG00000228008	AC105935.1	1.81743	-0.245219	2.28747	-0.107201	0.91463	NA
ENSG00000099725	PRKY	325.612	-0.245237	0.247159	-0.99222	0.32109	0.812354
ENSG00000124733	MEA1	1167.46	-0.245271	0.203773	-1.20365	0.228725	0.757028
ENSG00000106333	PCOLCE	339.884	-0.245406	0.669926	-0.366318	0.714128	0.955557
ENSG00000168890	TMEM150A	609.924	-0.24545	0.243364	-1.00857	0.313181	0.808608
ENSG00000082898	XPO1	7080.66	-0.245479	0.16991	-1.44475	0.148527	0.680074
ENSG00000011304	PTBP1	11167.1	-0.245506	0.213338	-1.15078	0.249821	0.769218
ENSG00000197498	RPF2	976.621	-0.245564	0.210313	-1.16761	0.242965	0.767194
ENSG00000076003	MCM6	2440.79	-0.245586	0.304859	-0.80557	0.420491	0.861628
ENSG00000236117	LINC01639	1.07509	-0.245609	3.07487	-0.0798761	0.936336	NA
ENSG00000038002	AGA	317.044	-0.245631	0.338907	-0.724772	0.468592	0.882114
ENSG00000172888	ZNF621	750.816	-0.245646	0.15748	-1.55985	0.118795	0.654567
ENSG00000065534	MYLK	290.351	-0.245729	0.687052	-0.357657	0.7206	0.956147
ENSG00000160688	FLAD1	1286.73	-0.245866	0.192647	-1.27625	0.201867	0.738131
ENSG00000224699	LAMTOR5-AS1	38.8022	-0.245959	0.382477	-0.643069	0.520179	0.902948
ENSG00000237194	SNAI1P1	1.00218	-0.245968	2.47988	-0.0991854	0.920991	NA
ENSG00000246339	EXTL3-AS1	16.4626	-0.246007	0.703716	-0.349583	0.726651	0.957375
ENSG00000063322	MED29	1468.34	-0.246024	0.127708	-1.92645	0.0540482	0.541301
ENSG00000138660	AP1AR	1435.56	-0.246062	0.266749	-0.922448	0.356295	0.836201
ENSG00000112414	ADGRG6	1062.84	-0.246184	0.562929	-0.437326	0.661875	0.946503
ENSG00000126883	NUP214	1145.57	-0.246249	0.148125	-1.66243	0.0964258	0.619072
ENSG00000271833	AL445222.2	10.5276	-0.246264	0.636375	-0.38698	0.698771	0.954754
ENSG00000148288	GBGT1	119.395	-0.246314	0.594803	-0.41411	0.678794	0.95216
ENSG00000196943	NOP9	1043.76	-0.246498	0.124158	-1.98536	0.0471042	0.526214
ENSG00000125944	HNRNPR	6201.34	-0.246534	0.199474	-1.23593	0.216486	0.748618
ENSG00000269858	EGLN2	137.693	-0.246535	0.337915	-0.729579	0.465648	0.879964
ENSG00000189046	ALKBH2	329.909	-0.24654	0.294769	-0.836382	0.40294	0.854173
ENSG00000088836	SLC4A11	327.489	-0.246563	0.377463	-0.65321	0.513621	0.901225
ENSG00000100401	RANGAP1	5004.8	-0.24659	0.138513	-1.78026	0.0750336	0.583807
ENSG00000133316	WDR74	630.304	-0.246681	0.251113	-0.982353	0.325926	0.816291
ENSG00000213186	TRIM59	471.767	-0.246687	0.269079	-0.916785	0.359255	0.83779
ENSG00000133624	ZNF767P	213.217	-0.246818	0.224054	-1.1016	0.270636	0.780961
ENSG00000104177	MYEF2	1814.95	-0.246863	0.226245	-1.09113	0.275214	0.784185
ENSG00000250538	AC104407.1	1.21599	-0.246948	3.77063	-0.0654923	0.947782	NA
ENSG00000152467	ZSCAN1	45.0642	-0.246973	0.616692	-0.40048	0.688803	0.953094
ENSG00000204519	ZNF551	417.404	-0.246983	0.175887	-1.40422	0.160255	0.691246
ENSG00000111196	MAGOHB	499.116	-0.247073	0.22009	-1.1226	0.261607	0.775784
ENSG00000165244	ZNF367	222.068	-0.247217	0.284243	-0.869739	0.384443	0.846408
ENSG00000103197	TSC2	2469.42	-0.247228	0.163405	-1.51297	0.130286	0.662549
ENSG00000198830	HMGN2	7196.77	-0.24759	0.247061	-1.00214	0.316274	0.810064
ENSG00000106263	EIF3B	6442.96	-0.247633	0.215323	-1.15005	0.250122	0.769218
ENSG00000160172	FAM86C2P	142.188	-0.247709	0.31921	-0.776006	0.437745	0.866977
ENSG00000267419	ZNF56	41.8781	-0.2478	0.430785	-0.575229	0.565136	0.91901
ENSG00000285728	AC098484.4	43.7932	-0.247851	0.416991	-0.59438	0.552258	0.91377
ENSG00000153064	BANK1	29.2962	-0.248035	0.680947	-0.364249	0.715672	0.955557
ENSG00000143469	SYT14	413.604	-0.24806	0.313227	-0.79195	0.42839	0.863839
ENSG00000260005	AC027601.1	17.7336	-0.248545	0.693729	-0.358275	0.720138	0.956147
ENSG00000114270	COL7A1	855.409	-0.248806	0.281322	-0.884419	0.37647	0.84382
ENSG00000228232	GAPDHP1	44.3523	-0.24891	0.534928	-0.465316	0.641705	0.943257
ENSG00000183783	KCTD8	119.323	-0.248914	0.524166	-0.474876	0.634876	0.94106
ENSG00000120071	KANSL1	1435.29	-0.248926	0.175346	-1.41963	0.155716	0.686676
ENSG00000060971	ACAA1	1557.3	-0.248951	0.303036	-0.821524	0.411348	0.858718
ENSG00000280018	CU634019.5	40.5835	-0.248975	0.592798	-0.42	0.674486	0.951187
ENSG00000152670	DDX4	0.883757	-0.249094	3.46859	-0.071814	0.94275	NA
ENSG00000158987	RAPGEF6	218.734	-0.249104	0.223237	-1.11587	0.264477	0.778145
ENSG00000181201	H2BU2P	0.773065	-0.24919	3.52352	-0.0707218	0.943619	NA
ENSG00000152154	TMEM178A	235.608	-0.249221	0.464232	-0.536847	0.591373	0.927832
ENSG00000164741	DLC1	352.664	-0.24923	0.416468	-0.598437	0.549548	0.913095
ENSG00000171962	DRC3	69.9806	-0.249295	0.434049	-0.574347	0.565733	0.919023
ENSG00000285230	RALY-AS1	70.4517	-0.249322	0.377094	-0.661166	0.508506	0.899135
ENSG00000101057	MYBL2	2037.86	-0.249364	0.603004	-0.413535	0.679214	0.95216
ENSG00000197121	PGAP1	1134.68	-0.249369	0.330424	-0.754693	0.450433	0.871822
ENSG00000117592	PRDX6	6030.88	-0.249396	0.238674	-1.04492	0.296059	0.798765
ENSG00000090020	SLC9A1	985.297	-0.249539	0.248499	-1.00419	0.315288	0.809565
ENSG00000121152	NCAPH	762.098	-0.249676	0.434846	-0.574171	0.565852	0.919023
ENSG00000117122	MFAP2	977.916	-0.249696	0.450423	-0.554359	0.579333	0.923361
ENSG00000108671	PSMD11	3712.75	-0.249807	0.124485	-2.00673	0.0447786	0.517193
ENSG00000100647	SUSD6	1089.05	-0.249821	0.278609	-0.896673	0.369894	0.840852
ENSG00000169891	REPS2	91.6945	-0.249839	0.342815	-0.728786	0.466133	0.880311
ENSG00000117682	DHDDS	955.603	-0.24985	0.187681	-1.33125	0.183106	0.718536
ENSG00000089682	RBM41	445.58	-0.249851	0.165535	-1.50936	0.131207	0.663599
ENSG00000180376	CCDC66	539.552	-0.250026	0.2471	-1.01184	0.311613	0.807154
ENSG00000169618	PROKR1	44.6734	-0.250303	0.617894	-0.405091	0.685411	0.953094
ENSG00000101470	TNNC2	42.021	-0.250339	0.374276	-0.668861	0.503584	0.897814
ENSG00000081692	JMJD4	227.236	-0.250433	0.286181	-0.875087	0.381526	0.845515
ENSG00000269743	SLC25A53	561.987	-0.250459	0.39468	-0.634586	0.525698	0.905489
ENSG00000169203	NPIPB12	12.4581	-0.250469	0.731264	-0.342515	0.731963	0.958608
ENSG00000130032	PRRG3	106.346	-0.250514	0.725208	-0.345438	0.729765	0.957933
ENSG00000076864	RAP1GAP	1551.34	-0.250542	0.335733	-0.746255	0.455513	0.874857
ENSG00000236819	LINC01563	0.501516	-0.25055	5.08352	-0.0492867	0.960691	NA
ENSG00000283536	AC021072.1	0.429691	-0.250588	5.08352	-0.0492941	0.960685	NA
ENSG00000073711	PPP2R3A	811.487	-0.250711	0.224898	-1.11478	0.264946	0.778544
ENSG00000248511	AC112695.1	0.644454	-0.25074	5.03201	-0.049829	0.960259	NA
ENSG00000237382	RPL21P121	0.429725	-0.250753	5.08352	-0.0493267	0.960659	NA
ENSG00000171812	COL8A2	65.0168	-0.250813	0.544273	-0.460822	0.644926	0.943624
ENSG00000260000	AL133338.1	43.6142	-0.250855	0.348439	-0.719937	0.471563	0.882659
ENSG00000171634	BPTF	3537.04	-0.251005	0.147365	-1.70328	0.0885152	0.605848
ENSG00000107282	APBA1	250.622	-0.251042	0.66789	-0.375873	0.707012	0.955179
ENSG00000158710	TAGLN2	8011.55	-0.251089	0.213751	-1.17467	0.240125	0.76371
ENSG00000235749	AL390860.1	0.904037	-0.25115	5.032	-0.0499106	0.960194	NA
ENSG00000145012	LPP	2464.61	-0.251415	0.278461	-0.90287	0.366595	0.839807
ENSG00000082269	FAM135A	1199.31	-0.251567	0.266578	-0.94369	0.345328	0.829251
ENSG00000226608	FTLP3	44.9944	-0.251573	0.505231	-0.497938	0.618528	0.935285
ENSG00000264164	AC090616.2	40.0204	-0.251775	0.528151	-0.47671	0.633569	0.940762
ENSG00000287271	AC011455.6	61.1504	-0.251899	0.391742	-0.643022	0.52021	0.902948
ENSG00000163956	LRPAP1	3355.12	-0.251917	0.18919	-1.33156	0.183006	0.718291
ENSG00000086189	DIMT1	493.709	-0.251918	0.191367	-1.31642	0.188034	0.723209
ENSG00000130204	TOMM40	2848.31	-0.252005	0.25168	-1.00129	0.316687	0.810307
ENSG00000162639	HENMT1	132.506	-0.252099	0.376141	-0.670224	0.502715	0.897238
ENSG00000109971	HSPA8	27812.9	-0.252251	0.259599	-0.971695	0.331202	0.819767
ENSG00000089486	CDIP1	1430.22	-0.252344	0.183565	-1.37469	0.169229	0.700743
ENSG00000173473	SMARCC1	7381.61	-0.252396	0.173808	-1.45215	0.146459	0.677366
ENSG00000197062	ZSCAN26	258.408	-0.252435	0.366931	-0.687963	0.491476	0.892237
ENSG00000120705	ETF1	4370.5	-0.252479	0.167119	-1.51078	0.130845	0.663599
ENSG00000163462	TRIM46	537.077	-0.252538	0.453278	-0.557136	0.577434	0.923361
ENSG00000066933	MYO9A	722.338	-0.252588	0.294962	-0.85634	0.39181	0.849755
ENSG00000109118	PHF12	1321.43	-0.252752	0.165294	-1.5291	0.126239	0.659125
ENSG00000177303	CASKIN2	1231.56	-0.25281	0.182135	-1.38803	0.165127	0.696122
ENSG00000171084	FAM86JP	37.9398	-0.253145	0.493997	-0.512441	0.608342	0.932238
ENSG00000143324	XPR1	2527.71	-0.253202	0.211214	-1.19879	0.230608	0.757028
ENSG00000228409	CCT6P1	181.678	-0.25328	0.228141	-1.11019	0.266917	0.779947
ENSG00000229809	ZNF688	253.922	-0.253291	0.268073	-0.944857	0.344732	0.828435
ENSG00000198742	SMURF1	1064.28	-0.253323	0.151	-1.67763	0.0934189	0.615428
ENSG00000275437	AL121832.3	33.7416	-0.253328	0.43581	-0.581281	0.561051	0.917792
ENSG00000188706	ZDHHC9	1345.42	-0.253361	0.246758	-1.02676	0.304535	0.802677
ENSG00000271079	CTAGE15	41.0866	-0.253377	0.53803	-0.470935	0.637687	0.94222
ENSG00000177731	FLII	4857.95	-0.25345	0.210245	-1.2055	0.228011	0.757028
ENSG00000116761	CTH	502.836	-0.253454	0.319638	-0.792943	0.427811	0.863839
ENSG00000241472	PTPRG-AS1	36.6148	-0.253531	0.364046	-0.696425	0.486163	0.89062
ENSG00000139508	SLC46A3	178.454	-0.253741	0.390859	-0.649189	0.516216	0.902315
ENSG00000148337	CIZ1	3093.96	-0.253845	0.199995	-1.26926	0.20435	0.740316
ENSG00000260924	LINC01311	39.4974	-0.25386	0.393421	-0.645262	0.518757	0.902514
ENSG00000118482	PHF3	2188.54	-0.253966	0.156009	-1.62789	0.103549	0.632635
ENSG00000167491	GATAD2A	3647.56	-0.254019	0.161586	-1.57204	0.115942	0.650737
ENSG00000114861	FOXP1	1084.72	-0.2543	0.311824	-0.815523	0.414773	0.860156
ENSG00000177084	POLE	1764.87	-0.254498	0.178448	-1.42618	0.153818	0.68501
ENSG00000173614	NMNAT1	296.188	-0.254511	0.304787	-0.835044	0.403693	0.854459
ENSG00000272716	AL121658.1	11.2608	-0.254615	0.758573	-0.33565	0.737135	0.960295
ENSG00000104613	INTS10	1336.08	-0.254619	0.245016	-1.03919	0.298716	0.800924
ENSG00000176909	MAMSTR	45.5122	-0.254681	0.383493	-0.664108	0.506621	0.898556
ENSG00000155827	RNF20	1522.83	-0.254753	0.158494	-1.60734	0.10798	0.637562
ENSG00000121989	ACVR2A	432.481	-0.254967	0.220914	-1.15414	0.248441	0.769218
ENSG00000231434	AL365440.1	9.69855	-0.254974	0.702963	-0.362714	0.716819	NA
ENSG00000285877	AC007448.5	13.5004	-0.255257	0.657044	-0.388494	0.697651	0.954234
ENSG00000152795	HNRNPDL	9256.23	-0.255273	0.158342	-1.61216	0.106927	0.636136
ENSG00000171988	JMJD1C	3383.96	-0.255278	0.177293	-1.43986	0.149906	0.681678
ENSG00000154153	RETREG1	1268.45	-0.255459	0.406444	-0.628521	0.529663	0.906419
ENSG00000188383	GPAT2P2	15.4595	-0.255461	0.588362	-0.43419	0.664151	0.947032
ENSG00000244462	RBM12	2996.33	-0.25549	0.209106	-1.22182	0.221775	0.751511
ENSG00000118007	STAG1	893.017	-0.255569	0.249836	-1.02295	0.306333	0.803998
ENSG00000108588	CCDC47	3120.18	-0.255632	0.229172	-1.11546	0.264653	0.778361
ENSG00000110651	CD81	5203.09	-0.255666	0.187567	-1.36307	0.172862	0.706011
ENSG00000100522	GNPNAT1	1020.66	-0.255678	0.241093	-1.0605	0.288919	0.792661
ENSG00000187720	THSD4	525.246	-0.255757	0.485021	-0.52731	0.597978	0.929264
ENSG00000167680	SEMA6B	935.561	-0.255959	0.810116	-0.315953	0.752038	0.963015
ENSG00000182718	ANXA2	9160.87	-0.256028	0.491708	-0.52069	0.602583	0.930416
ENSG00000100403	ZC3H7B	5250.2	-0.256216	0.120694	-2.12286	0.0337659	0.477261
ENSG00000049541	RFC2	883.967	-0.256412	0.193121	-1.32773	0.184268	0.720346
ENSG00000101850	GPR143	167.191	-0.256455	0.502365	-0.510496	0.609704	0.932238
ENSG00000213612	FAM220CP	92.3931	-0.256463	0.538613	-0.476154	0.633965	0.940762
ENSG00000138463	SLC49A4	557.655	-0.256477	0.248293	-1.03296	0.301622	0.801798
ENSG00000188938	FAM120AOS	1395.65	-0.256492	0.179298	-1.43053	0.152564	0.683753
ENSG00000213024	NUP62	2037.58	-0.256605	0.200577	-1.27933	0.200781	0.737253
ENSG00000259692	AC104041.1	46.0527	-0.256874	0.481122	-0.533906	0.593406	0.927938
ENSG00000198276	UCKL1	1079.72	-0.256911	0.252643	-1.01689	0.309203	0.806097
ENSG00000163964	PIGX	563.338	-0.257098	0.169537	-1.51647	0.1294	0.662402
ENSG00000183655	KLHL25	570.273	-0.257134	0.236671	-1.08646	0.277275	0.784518
ENSG00000239264	TXNDC5	480.777	-0.257251	0.395565	-0.650337	0.515475	0.902032
ENSG00000241399	CD302	143.947	-0.257297	0.602454	-0.427082	0.66932	0.948705
ENSG00000091140	DLD	2449.86	-0.257316	0.163231	-1.57639	0.114936	0.648597
ENSG00000204104	TRAF3IP1	720.767	-0.257351	0.2045	-1.25844	0.208234	0.744105
ENSG00000088367	EPB41L1	2696.7	-0.257369	0.289758	-0.888221	0.374422	0.842605
ENSG00000243156	MICAL3	935.593	-0.257411	0.323074	-0.796756	0.425593	0.862746
ENSG00000198894	CIPC	710.367	-0.25743	0.182862	-1.40779	0.159194	0.689593
ENSG00000134905	CARS2	1021.33	-0.257555	0.214814	-1.19897	0.230541	0.757028
ENSG00000147381	MAGEA4	35.0123	-0.257569	1.08205	-0.238038	0.811851	0.974212
ENSG00000197713	RPE	1309.77	-0.257581	0.254217	-1.01324	0.310948	0.806986
ENSG00000163814	CDCP1	1381.09	-0.257759	0.227941	-1.13082	0.258133	0.773549
ENSG00000170365	SMAD1	654.305	-0.257989	0.218486	-1.18081	0.237679	0.761291
ENSG00000233309	RPS6P12	3.97374	-0.25804	1.70237	-0.151577	0.87952	NA
ENSG00000173402	DAG1	6595.17	-0.258051	0.24495	-1.05349	0.292118	0.795006
ENSG00000267023	LRRC37A16P	103.027	-0.258342	0.338899	-0.762299	0.445881	0.870543
ENSG00000142871	CCN1	3038.6	-0.258381	0.657747	-0.392828	0.694447	0.954234
ENSG00000246090	AP002026.1	88.8217	-0.258444	0.43761	-0.59058	0.554802	0.914743
ENSG00000108448	TRIM16L	217.884	-0.258737	0.229647	-1.12667	0.259882	0.774246
ENSG00000115053	NCL	24525.9	-0.258767	0.229463	-1.12771	0.259442	0.773768
ENSG00000149294	NCAM1	918.042	-0.258795	0.699075	-0.370197	0.711235	0.955353
ENSG00000128335	APOL2	615.936	-0.258929	0.254848	-1.01601	0.309622	0.806097
ENSG00000111605	CPSF6	3239.25	-0.258939	0.160831	-1.61001	0.107396	0.636505
ENSG00000255753	AC009533.2	14.5697	-0.258996	0.571708	-0.453021	0.650534	0.944088
ENSG00000168939	SPRY3	125.1	-0.25934	0.425616	-0.609329	0.542306	0.911245
ENSG00000247595	SPTY2D1OS	28.425	-0.25936	0.544753	-0.476105	0.634	0.940762
ENSG00000066697	MSANTD3	571.53	-0.259486	0.243744	-1.06458	0.287064	0.792622
ENSG00000226508	LINC01918	34.3144	-0.259538	0.725271	-0.357849	0.720456	0.956147
ENSG00000180720	CHRM4	63.6564	-0.259659	0.60387	-0.429992	0.667202	0.947951
ENSG00000127564	PKMYT1	671.632	-0.259858	0.476284	-0.545595	0.585345	0.924634
ENSG00000182325	FBXL6	634.758	-0.259882	0.233924	-1.11097	0.266582	0.779947
ENSG00000242802	AP5Z1	1064	-0.259923	0.311409	-0.834667	0.403905	0.854721
ENSG00000245248	USP2-AS1	35.9343	-0.259933	0.341273	-0.761656	0.446265	0.870838
ENSG00000173163	COMMD1	393.226	-0.260242	0.225699	-1.15305	0.248891	0.769218
ENSG00000197451	HNRNPAB	9011.03	-0.26029	0.188645	-1.37979	0.167651	0.698728
ENSG00000142207	URB1	1423.35	-0.260375	0.223451	-1.16525	0.24392	0.768201
ENSG00000018699	TTC27	597.965	-0.260545	0.245213	-1.06252	0.287998	0.792649
ENSG00000230124	ACBD6	1124.3	-0.260571	0.176791	-1.47389	0.140511	0.670151
ENSG00000240303	ACAD11	25.7767	-0.260624	0.444342	-0.586539	0.557513	0.916603
ENSG00000159217	IGF2BP1	6636.25	-0.260743	0.135018	-1.93118	0.0534613	0.538962
ENSG00000167105	TMEM92	180.486	-0.260965	0.34447	-0.757583	0.448701	0.871822
ENSG00000112242	E2F3	1014.37	-0.261158	0.226245	-1.15431	0.248372	0.769218
ENSG00000172687	ZNF738	856.666	-0.261193	0.246718	-1.05867	0.289751	0.792818
ENSG00000185432	METTL7A	786.566	-0.261198	0.559032	-0.467234	0.640333	0.943099
ENSG00000234545	FAM133B	698.532	-0.261209	0.197593	-1.32196	0.186182	0.722102
ENSG00000198700	IPO9	3411	-0.261344	0.147357	-1.77354	0.0761387	0.586355
ENSG00000198768	APCDD1L	48.6842	-0.26159	0.625692	-0.418082	0.675887	0.951986
ENSG00000162591	MEGF6	1582.7	-0.261726	0.56959	-0.4595	0.645875	0.943624
ENSG00000110851	PRDM4	1033.02	-0.261777	0.130346	-2.00832	0.0446088	0.517193
ENSG00000136636	KCTD3	2595.88	-0.261784	0.230076	-1.13781	0.255198	0.772216
ENSG00000139370	SLC15A4	391.935	-0.261974	0.253067	-1.0352	0.300577	0.801015
ENSG00000030066	NUP160	2573.44	-0.262028	0.154603	-1.69484	0.0901052	0.60755
ENSG00000124134	KCNS1	52.3106	-0.262149	0.82239	-0.318765	0.749904	0.963015
ENSG00000159140	SON	7527.91	-0.262185	0.116297	-2.25444	0.0241687	0.422538
ENSG00000184156	KCNQ3	61.7555	-0.262213	1.05576	-0.248363	0.803854	0.97301
ENSG00000104980	TIMM44	1575.8	-0.262318	0.205178	-1.27849	0.201078	0.737324
ENSG00000165632	TAF3	359.861	-0.262782	0.155981	-1.6847	0.0920468	0.611222
ENSG00000044574	HSPA5	19007.1	-0.263114	0.241321	-1.09031	0.275579	0.784518
ENSG00000147274	RBMX	7029.4	-0.263178	0.198779	-1.32398	0.185511	0.722102
ENSG00000260269	AC105036.3	6.30245	-0.263218	0.981421	-0.268201	0.788545	NA
ENSG00000154102	C16orf74	67.5696	-0.263224	0.454602	-0.57902	0.562575	0.917939
ENSG00000137073	UBAP2	1482.9	-0.263585	0.153641	-1.71559	0.0862374	0.6026
ENSG00000139160	ETFBKMT	64.6411	-0.263666	0.411827	-0.640235	0.52202	0.903739
ENSG00000100979	PLTP	1912.06	-0.263756	0.466767	-0.565071	0.572026	0.921147
ENSG00000198040	ZNF84	1305.05	-0.263888	0.154821	-1.70447	0.0882927	0.605848
ENSG00000113761	ZNF346	535.163	-0.264099	0.207212	-1.27453	0.202474	0.738535
ENSG00000250461	AC122718.1	7.23232	-0.264183	1.11458	-0.237026	0.812637	NA
ENSG00000214826	DDX12P	244.649	-0.264236	0.453993	-0.582027	0.560549	0.917792
ENSG00000107021	TBC1D13	986.514	-0.264302	0.183541	-1.44002	0.149863	0.681678
ENSG00000285979	AC009090.6	74.3071	-0.264367	0.448421	-0.58955	0.555492	0.915023
ENSG00000163734	CXCL3	222.654	-0.26483	0.658518	-0.402161	0.687566	0.953094
ENSG00000120949	TNFRSF8	378.07	-0.264897	0.305349	-0.867523	0.385655	0.846734
ENSG00000169246	NPIPB3	33.3528	-0.264953	0.589091	-0.449766	0.652879	0.944892
ENSG00000261821	AC090826.1	8.60982	-0.265003	0.736714	-0.359709	0.719065	NA
ENSG00000213551	DNAJC9	507.928	-0.265008	0.249295	-1.06303	0.287767	0.792649
ENSG00000213757	RPS3AP20	16.1868	-0.265018	0.873213	-0.303498	0.76151	0.964751
ENSG00000107290	SETX	2108.12	-0.265107	0.159059	-1.66672	0.0955706	0.617253
ENSG00000104142	VPS18	1239.75	-0.265272	0.232326	-1.14181	0.253532	0.77017
ENSG00000119927	GPAM	869.219	-0.265358	0.250368	-1.05987	0.289203	0.792661
ENSG00000110768	GTF2H1	913.417	-0.265402	0.184586	-1.43783	0.150483	0.682571
ENSG00000110031	LPXN	73.6954	-0.265402	0.351488	-0.755081	0.4502	0.871822
ENSG00000272779	AC245060.4	14.322	-0.265479	0.578989	-0.458522	0.646577	0.943624
ENSG00000146090	RASGEF1C	12.5031	-0.2656	0.859867	-0.308885	0.757409	0.964121
ENSG00000168259	DNAJC7	1899.56	-0.265643	0.151499	-1.75343	0.0795279	0.591773
ENSG00000100307	CBX7	321.012	-0.265653	0.323757	-0.820532	0.411913	0.858718
ENSG00000115970	THADA	958.945	-0.265816	0.213728	-1.24371	0.213605	0.746675
ENSG00000140682	TGFB1I1	153.385	-0.265856	0.522062	-0.509241	0.610583	0.932238
ENSG00000143753	DEGS1	1788.38	-0.265929	0.289027	-0.920083	0.35753	0.83712
ENSG00000102043	MTMR8	44.8027	-0.266126	0.341678	-0.77888	0.43605	0.866677
ENSG00000118257	NRP2	1125.23	-0.266305	0.445736	-0.59745	0.550207	0.913376
ENSG00000144285	SCN1A	15.6417	-0.266381	1.59264	-0.167257	0.867168	0.985418
ENSG00000198673	TAFA2	99.4274	-0.266614	0.509118	-0.523679	0.600502	0.929646
ENSG00000257270	AL928654.2	43.6156	-0.266653	0.446736	-0.596891	0.55058	0.913394
ENSG00000149716	LTO1	347.622	-0.266706	0.1659	-1.60763	0.107916	0.637562
ENSG00000166275	BORCS7	844.297	-0.266771	0.332549	-0.802202	0.422436	0.861738
ENSG00000204241	LINC02731	9.75506	-0.266974	0.630098	-0.423702	0.671783	NA
ENSG00000144792	ZNF660	242.892	-0.267023	0.282428	-0.945453	0.344428	0.828136
ENSG00000134508	CABLES1	478.954	-0.267061	0.411546	-0.648921	0.516389	0.902315
ENSG00000196182	STK40	1837.3	-0.26735	0.142539	-1.87562	0.0607071	0.554381
ENSG00000205710	C17orf107	46.5385	-0.267352	0.583201	-0.458421	0.64665	0.943624
ENSG00000172987	HPSE2	6.88221	-0.267379	1.25491	-0.213066	0.831276	NA
ENSG00000105948	TTC26	234.396	-0.267414	0.285979	-0.935085	0.349745	0.831702
ENSG00000162139	NEU3	461.293	-0.267467	0.196198	-1.36325	0.172805	0.706011
ENSG00000100994	PYGB	2955.5	-0.26769	0.23293	-1.14923	0.250461	0.769273
ENSG00000188559	RALGAPA2	1688.55	-0.268023	0.273387	-0.980378	0.326899	0.817038
ENSG00000185825	BCAP31	2964.04	-0.268112	0.119216	-2.24896	0.0245149	0.425057
ENSG00000133619	KRBA1	401.056	-0.268112	0.263831	-1.01623	0.309521	0.806097
ENSG00000187676	B3GLCT	224.869	-0.268177	0.49854	-0.537925	0.590629	0.927432
ENSG00000157077	ZFYVE9	1519.3	-0.268196	0.214884	-1.2481	0.211995	0.746578
ENSG00000161714	PLCD3	1556.15	-0.268437	0.477761	-0.561864	0.574209	0.92216
ENSG00000183978	COA3	1033.64	-0.268492	0.265238	-1.01227	0.311409	0.806986
ENSG00000163710	PCOLCE2	102.846	-0.268627	0.568964	-0.472133	0.636832	0.941958
ENSG00000230457	PA2G4P4	7.76533	-0.268709	0.878052	-0.306029	0.759583	NA
ENSG00000166432	ZMAT1	118.621	-0.26879	0.305172	-0.880782	0.378436	0.844036
ENSG00000271452	AC005034.5	9.07421	-0.268868	0.994776	-0.27028	0.786945	NA
ENSG00000253686	LINC01484	107.538	-0.269035	0.491537	-0.547334	0.58415	0.924076
ENSG00000143127	ITGA10	21.3393	-0.269088	0.651007	-0.413341	0.679357	0.95216
ENSG00000108848	LUC7L3	4221.51	-0.269221	0.179984	-1.49581	0.134704	0.664319
ENSG00000267980	AC007292.1	19.8602	-0.269267	0.606466	-0.443994	0.657047	0.945806
ENSG00000244693	CTAGE8	16.4337	-0.269378	0.822991	-0.327316	0.743429	0.9625
ENSG00000064601	CTSA	2240.3	-0.269424	0.284148	-0.94818	0.343038	0.827137
ENSG00000114904	NEK4	807.207	-0.269525	0.199433	-1.35146	0.176549	0.707878
ENSG00000138629	UBL7	848.07	-0.269561	0.158539	-1.70029	0.0890768	0.605848
ENSG00000180440	SERTM1	60.6223	-0.269669	0.526803	-0.511897	0.608723	0.932238
ENSG00000092094	OSGEP	656.816	-0.269791	0.219159	-1.23103	0.218312	0.749291
ENSG00000249456	AL731577.2	108.735	-0.269952	0.261474	-1.03242	0.301875	0.801984
ENSG00000119328	ABITRAM	427.066	-0.269954	0.258658	-1.04367	0.296638	0.799768
ENSG00000135720	DYNC1LI2	2821.01	-0.270044	0.150531	-1.79395	0.0728217	0.577418
ENSG00000170191	NANP	310.298	-0.270145	0.23683	-1.14067	0.254008	0.770847
ENSG00000203867	RBM20	38.4324	-0.270155	0.861186	-0.313701	0.753748	0.963015
ENSG00000280294	AC011008.2	26.1755	-0.270184	0.61112	-0.442114	0.658407	0.945857
ENSG00000166341	DCHS1	1096.64	-0.27023	0.433424	-0.623477	0.532971	0.908055
ENSG00000187010	RHD	7.89434	-0.270295	0.987321	-0.273766	0.784264	NA
ENSG00000250132	AC004803.1	57.0322	-0.270667	0.47087	-0.574824	0.56541	0.91901
ENSG00000187550	SBK2	73.3671	-0.270816	0.822644	-0.329202	0.742003	0.9625
ENSG00000164114	MAP9	1412.42	-0.270863	0.227895	-1.18854	0.23462	0.758507
ENSG00000288066	AC097448.1	188.501	-0.27094	0.294426	-0.92023	0.357452	0.83712
ENSG00000230289	AL358781.2	5.69279	-0.271028	1.16918	-0.231809	0.816686	NA
ENSG00000276603	AL109614.1	9.81962	-0.27123	0.941725	-0.288015	0.773336	0.967228
ENSG00000130294	KIF1A	9534.48	-0.271237	0.289044	-0.938394	0.348042	0.830748
ENSG00000126759	CFP	5.27211	-0.271238	1.04307	-0.260038	0.794834	NA
ENSG00000153107	ANAPC1	1751.58	-0.271445	0.221065	-1.2279	0.219485	0.750646
ENSG00000228327	AL669831.1	128.448	-0.271578	0.219919	-1.2349	0.216867	0.748618
ENSG00000158966	CACHD1	1133.37	-0.271689	0.402852	-0.674414	0.500048	0.895601
ENSG00000108055	SMC3	4121.47	-0.271769	0.2008	-1.35343	0.175919	0.706965
ENSG00000259820	AC083843.2	114.855	-0.271919	0.303983	-0.894521	0.371043	0.841622
ENSG00000154845	PPP4R1	2586.56	-0.271956	0.133456	-2.0378	0.0415701	0.507441
ENSG00000182199	SHMT2	4074.65	-0.272017	0.185108	-1.4695	0.141697	0.671838
ENSG00000140795	MYLK3	18.288	-0.272092	0.892627	-0.304822	0.760502	0.964585
ENSG00000173442	EHBP1L1	633.469	-0.272126	0.327974	-0.829717	0.406699	0.856778
ENSG00000126500	FLRT1	19.0063	-0.272216	0.712927	-0.381828	0.702589	0.954971
ENSG00000236017	ASMTL-AS1	78.2162	-0.272271	0.443359	-0.614111	0.539142	0.910093
ENSG00000214252	AZGP1P2	3.26246	-0.272342	1.87407	-0.145321	0.884457	NA
ENSG00000260852	FBXL19-AS1	87.5945	-0.272387	0.576446	-0.472528	0.63655	0.941881
ENSG00000184507	NUTM1	8.34768	-0.272408	0.86726	-0.314102	0.753443	NA
ENSG00000166825	ANPEP	6773.7	-0.272482	0.876881	-0.31074	0.755998	0.9636
ENSG00000067248	DHX29	1379.66	-0.272508	0.147877	-1.8428	0.0653578	0.560086
ENSG00000153207	AHCTF1	1981.9	-0.272526	0.134239	-2.03015	0.0423414	0.511311
ENSG00000164430	CGAS	55.2471	-0.272652	0.450497	-0.605225	0.54503	0.912206
ENSG00000265399	AP005329.2	12.8976	-0.272737	0.788685	-0.345813	0.729483	0.957933
ENSG00000138600	SPPL2A	1121.74	-0.27284	0.249454	-1.09375	0.274065	0.78316
ENSG00000259366	AC108449.2	37.5758	-0.272922	0.505817	-0.539567	0.589496	0.926997
ENSG00000140854	KATNB1	1150.6	-0.272976	0.191789	-1.42332	0.154645	0.685345
ENSG00000266680	AL135905.1	29.8223	-0.273096	0.784005	-0.348334	0.727589	0.95781
ENSG00000072840	EVC	370.629	-0.273114	0.239507	-1.14032	0.254154	0.770847
ENSG00000226686	LINC01535	10.5441	-0.273138	0.657722	-0.415279	0.677938	0.952065
ENSG00000186020	ZNF529	336.206	-0.273146	0.221713	-1.23198	0.217956	0.748979
ENSG00000246763	RGMB-AS1	38.4204	-0.273692	0.596285	-0.458995	0.646238	0.943624
ENSG00000227473	TSSK5P	59.1456	-0.273695	0.443654	-0.61691	0.537294	0.909633
ENSG00000100028	SNRPD3	1477.45	-0.273853	0.164274	-1.66705	0.0955045	0.617253
ENSG00000285646	AL021155.4	10.3729	-0.273862	0.778337	-0.351855	0.724947	0.957375
ENSG00000176697	BDNF	106.245	-0.273888	0.471932	-0.580355	0.561675	0.917804
ENSG00000154124	OTULIN	803.156	-0.273945	0.157938	-1.73451	0.0828275	0.598008
ENSG00000153113	CAST	3638.56	-0.273987	0.259759	-1.05477	0.291528	0.794552
ENSG00000186314	PRELID2	140.222	-0.274005	0.338065	-0.810509	0.417648	0.860474
ENSG00000167840	ZNF232	611.422	-0.274066	0.273121	-1.00346	0.315638	0.810043
ENSG00000213079	SCAF8	1440.2	-0.274097	0.124942	-2.19379	0.0282507	0.449802
ENSG00000197670	AL157838.1	15.6422	-0.274149	0.673692	-0.406935	0.684056	0.952988
ENSG00000102870	ZNF629	1317.49	-0.274206	0.229461	-1.195	0.232088	0.757124
ENSG00000167699	GLOD4	1837.75	-0.274308	0.153885	-1.78255	0.07466	0.582763
ENSG00000167112	TRUB2	959.11	-0.27433	0.266531	-1.02926	0.303357	0.802677
ENSG00000124193	SRSF6	4510.54	-0.274367	0.211307	-1.29843	0.194139	0.730144
ENSG00000166402	TUB	890.37	-0.274404	0.256343	-1.07046	0.284414	0.790152
ENSG00000182405	PGBD4	124.262	-0.27441	0.363688	-0.754521	0.450536	0.871822
ENSG00000135622	SEMA4F	296.139	-0.274633	0.369191	-0.743878	0.45695	0.875463
ENSG00000215012	RTL10	699.671	-0.2747	0.207823	-1.3218	0.186235	0.722102
ENSG00000133740	E2F5	914.714	-0.274715	0.192488	-1.42718	0.153527	0.684821
ENSG00000253710	ALG11	291.321	-0.274891	0.176233	-1.55982	0.118803	0.654567
ENSG00000066279	ASPM	1195.42	-0.275105	0.578485	-0.475561	0.634387	0.940762
ENSG00000130726	TRIM28	13840.8	-0.275133	0.196291	-1.40166	0.161017	0.692157
ENSG00000165733	BMS1	2507.3	-0.275202	0.156969	-1.75323	0.0795629	0.591773
ENSG00000186197	EDARADD	478.033	-0.275293	0.270539	-1.01757	0.308881	0.806097
ENSG00000033050	ABCF2	408.497	-0.275315	0.218118	-1.26223	0.206867	0.743062
ENSG00000280195	AC245140.2	31.6577	-0.275342	0.485416	-0.567229	0.570559	0.920562
ENSG00000113645	WWC1	2577.45	-0.275449	0.320031	-0.860695	0.389406	0.848537
ENSG00000239704	CDRT4	7.18647	-0.27545	0.879924	-0.313038	0.754251	NA
ENSG00000155096	AZIN1	7151.45	-0.27549	0.177221	-1.5545	0.120064	0.656284
ENSG00000110344	UBE4A	1055.27	-0.275492	0.172935	-1.59304	0.111152	0.640687
ENSG00000279878	AP003108.5	26.1385	-0.275593	0.939332	-0.293393	0.769222	0.966429
ENSG00000183273	CCDC60	29.721	-0.275682	0.749354	-0.367893	0.712953	0.955557
ENSG00000143450	OAZ3	29.9567	-0.275805	0.485083	-0.568573	0.569646	0.920562
ENSG00000236548	RNF217-AS1	9.01574	-0.275813	1.17662	-0.234412	0.814665	NA
ENSG00000156345	CDK20	532.376	-0.275839	0.256369	-1.07595	0.28195	0.787326
ENSG00000273173	SNURF	21.6506	-0.275857	0.500453	-0.551214	0.581487	0.923533
ENSG00000235109	ZSCAN31	104.491	-0.276032	0.256803	-1.07488	0.28243	0.787734
ENSG00000139620	KANSL2	713.165	-0.276075	0.208214	-1.32592	0.184868	0.721265
ENSG00000185220	PGBD2	191.345	-0.276125	0.274959	-1.00424	0.315263	0.809565
ENSG00000100167	SEPTIN3	857.422	-0.276473	0.750698	-0.368288	0.712658	0.955557
ENSG00000141956	PRDM15	322.629	-0.276516	0.150756	-1.8342	0.0666244	0.562225
ENSG00000174373	RALGAPA1	1045.17	-0.276593	0.176823	-1.56423	0.117762	0.653398
ENSG00000135740	SLC9A5	127.922	-0.276696	0.491145	-0.563369	0.573183	0.921624
ENSG00000177842	ZNF620	279.296	-0.276833	0.306116	-0.904341	0.365815	0.839651
ENSG00000172915	NBEA	1408.44	-0.276869	0.284096	-0.974562	0.329778	0.818605
ENSG00000255717	SNHG1	2425.35	-0.277226	0.255921	-1.08325	0.278698	0.785931
ENSG00000236618	PITPNA-AS1	37.3275	-0.277326	0.333628	-0.831242	0.405837	0.856109
ENSG00000182973	CNOT10	856.291	-0.277451	0.203635	-1.36249	0.173042	0.706011
ENSG00000022567	SLC45A4	1120.9	-0.27747	0.213787	-1.29788	0.194329	0.730206
ENSG00000128578	STRIP2	158.941	-0.27758	0.447863	-0.619787	0.535398	0.909079
ENSG00000258011	HMGA1P3	12.9006	-0.277605	0.597836	-0.46435	0.642397	0.943341
ENSG00000148832	PAOX	50.3193	-0.277665	0.571606	-0.485762	0.627136	0.938164
ENSG00000158480	SPATA2	486.949	-0.27777	0.282881	-0.981933	0.326133	0.816492
ENSG00000129474	AJUBA	2022.15	-0.277794	0.346987	-0.800587	0.423371	0.862195
ENSG00000072121	ZFYVE26	1108.6	-0.277887	0.129105	-2.15242	0.0313644	0.464702
ENSG00000115946	PNO1	705.832	-0.277891	0.219109	-1.26828	0.204699	0.74073
ENSG00000251414	AC138956.2	8.08301	-0.277932	0.898316	-0.309392	0.757024	NA
ENSG00000257595	LINC02356	5.39249	-0.278099	0.937808	-0.296541	0.766817	NA
ENSG00000109501	WFS1	3612.31	-0.278219	0.287327	-0.968301	0.332894	0.820961
ENSG00000173674	EIF1AX	4250.35	-0.278344	0.189493	-1.46889	0.141862	0.671838
ENSG00000151092	NGLY1	826.083	-0.278559	0.216256	-1.2881	0.197711	0.733705
ENSG00000198824	CHAMP1	789.427	-0.278574	0.26099	-1.06737	0.285803	0.792306
ENSG00000172183	ISG20	241.491	-0.278662	0.450516	-0.618541	0.536219	0.909333
ENSG00000152465	NMT2	410.408	-0.278745	0.141463	-1.97044	0.0487884	0.529109
ENSG00000165702	GFI1B	11.3931	-0.278905	0.879978	-0.316945	0.751285	0.963015
ENSG00000046651	OFD1	883.866	-0.278912	0.187845	-1.4848	0.137598	0.665796
ENSG00000230067	HSPD1P6	8.04525	-0.278998	0.969524	-0.287768	0.773524	NA
ENSG00000155886	SLC24A2	62.3602	-0.279207	1.04259	-0.2678	0.788853	0.96978
ENSG00000113318	MSH3	498.545	-0.279265	0.19783	-1.41164	0.158057	0.687621
ENSG00000116580	GON4L	1258.9	-0.279275	0.126741	-2.20351	0.0275585	0.447676
ENSG00000150433	TMEM218	267.994	-0.279321	0.259061	-1.0782	0.280942	0.786617
ENSG00000215835	AL596087.1	13.7925	-0.27935	0.799671	-0.349331	0.726841	0.957375
ENSG00000103876	FAH	313.815	-0.279555	0.260785	-1.07198	0.283731	0.789479
ENSG00000101246	ARFRP1	616.173	-0.279559	0.202536	-1.38029	0.167496	0.698728
ENSG00000127377	CRYGN	10.5675	-0.27961	0.691765	-0.404198	0.686067	0.953094
ENSG00000135299	ANKRD6	659.293	-0.279613	0.346514	-0.806929	0.419707	0.861592
ENSG00000121653	MAPK8IP1	1763.6	-0.279782	0.335993	-0.832703	0.405012	0.856109
ENSG00000183850	ZNF730	45.5248	-0.279841	2.61422	-0.107046	0.914753	0.987867
ENSG00000186806	VSIG10L	238.261	-0.279884	0.423447	-0.660966	0.508634	0.899135
ENSG00000228716	DHFR	1657.04	-0.279962	0.360672	-0.776224	0.437617	0.866977
ENSG00000107175	CREB3	871.829	-0.279973	0.198496	-1.41047	0.1584	0.688622
ENSG00000285763	AL358777.3	12.6109	-0.279984	0.977228	-0.286508	0.774489	0.967537
ENSG00000070778	PTPN21	915.128	-0.280057	0.240365	-1.16513	0.243966	0.768201
ENSG00000186532	SMYD4	430.279	-0.280102	0.169492	-1.6526	0.0984133	0.622079
ENSG00000112159	MDN1	3931.93	-0.280133	0.272294	-1.02879	0.303579	0.802677
ENSG00000141837	CACNA1A	2146.1	-0.280179	0.321935	-0.870295	0.384139	0.846408
ENSG00000198589	LRBA	3060.16	-0.280284	0.169649	-1.65214	0.0985054	0.622089
ENSG00000270231	NBPF8	240.525	-0.280619	0.285853	-0.981691	0.326252	0.816547
ENSG00000118162	KPTN	288.452	-0.28064	0.26964	-1.0408	0.297971	0.800924
ENSG00000232352	SEMA3B-AS1	16.4018	-0.280677	0.701354	-0.400193	0.689015	0.953094
ENSG00000001561	ENPP4	831.518	-0.280688	0.225072	-1.2471	0.21236	0.746578
ENSG00000214783	POLR2J4	13.3696	-0.280999	0.702569	-0.399959	0.689186	0.953094
ENSG00000151962	RBM46	15.9446	-0.281028	0.714293	-0.393435	0.693998	0.954234
ENSG00000152620	NADK2	628.737	-0.281119	0.243264	-1.15562	0.247839	0.769218
ENSG00000183134	PTGDR2	844.016	-0.281307	0.633816	-0.44383	0.657165	0.945806
ENSG00000163812	ZDHHC3	1896.51	-0.281354	0.189665	-1.48342	0.137962	0.666619
ENSG00000148399	DPH7	859.252	-0.281375	0.200617	-1.40255	0.160752	0.69215
ENSG00000141179	PCTP	724.734	-0.281478	0.244599	-1.15077	0.249826	0.769218
ENSG00000080815	PSEN1	1904.04	-0.281535	0.245604	-1.1463	0.251672	0.769766
ENSG00000177707	NECTIN3	1306.54	-0.28173	0.31873	-0.883914	0.376743	0.8439
ENSG00000181827	RFX7	920.142	-0.281733	0.244616	-1.15174	0.24943	0.769218
ENSG00000143479	DYRK3	210.41	-0.281916	0.355577	-0.792842	0.42787	0.863839
ENSG00000166860	ZBTB39	796.769	-0.281982	0.180129	-1.56545	0.117478	0.653398
ENSG00000261740	BOLA2-SMG1P6	5.04185	-0.282136	1.04058	-0.271134	0.786288	NA
ENSG00000225830	ERCC6	559.835	-0.28216	0.171261	-1.64754	0.0994467	0.624537
ENSG00000163900	TMEM41A	740.377	-0.28222	0.261252	-1.08026	0.280026	0.786207
ENSG00000115392	FANCL	410.954	-0.282243	0.295308	-0.95576	0.339193	0.825274
ENSG00000149115	TNKS1BP1	4437.12	-0.282264	0.185289	-1.52337	0.127667	0.660481
ENSG00000105357	MYH14	3802.59	-0.28227	0.267141	-1.05664	0.290678	0.794205
ENSG00000092853	CLSPN	546.685	-0.282352	0.518454	-0.544605	0.586025	0.924938
ENSG00000187186	AL162231.1	17.5292	-0.282374	0.634898	-0.444756	0.656496	0.945642
ENSG00000151458	ANKRD50	1186.22	-0.282469	0.202451	-1.39525	0.162941	0.693868
ENSG00000131043	AAR2	956.216	-0.282496	0.206664	-1.36694	0.171645	0.703842
ENSG00000158296	SLC13A3	171.469	-0.28253	0.331443	-0.852425	0.393978	0.849841
ENSG00000100722	ZC3H14	2009.9	-0.282694	0.168705	-1.67567	0.0938026	0.615428
ENSG00000174306	ZHX3	528.821	-0.282746	0.185404	-1.52502	0.127253	0.660436
ENSG00000213862	AC044787.1	7.72652	-0.282754	0.836996	-0.33782	0.735499	NA
ENSG00000174899	SLC66A1L	12.2204	-0.282766	0.848495	-0.333255	0.738942	0.961116
ENSG00000140937	CDH11	283.284	-0.282907	0.637663	-0.443662	0.657287	0.945806
ENSG00000236565	HNRNPA3P5	35.8313	-0.282948	0.534906	-0.528968	0.596828	0.929167
ENSG00000249115	HAUS5	577.502	-0.282976	0.374216	-0.756183	0.44954	0.871822
ENSG00000070476	ZXDC	880.593	-0.283087	0.118481	-2.3893	0.0168805	0.379388
ENSG00000081041	CXCL2	109.597	-0.283108	0.865558	-0.327081	0.743607	0.9625
ENSG00000114738	MAPKAPK3	1246.57	-0.283173	0.2462	-1.15017	0.250072	0.769218
ENSG00000166974	MAPRE2	1644.42	-0.283211	0.364218	-0.777586	0.436813	0.866677
ENSG00000274818	AC004825.2	8.64631	-0.283326	1.08598	-0.260896	0.794173	NA
ENSG00000145734	BDP1	1770.18	-0.283344	0.226345	-1.25182	0.210635	0.74574
ENSG00000169035	KLK7	15.1612	-0.283433	1.11057	-0.255215	0.798557	0.971387
ENSG00000130702	LAMA5	9072.3	-0.283579	0.332184	-0.853679	0.393283	0.849841
ENSG00000213337	ANKRD39	166.809	-0.284115	0.244316	-1.1629	0.244871	0.769015
ENSG00000145220	LYAR	773.733	-0.284168	0.220526	-1.28859	0.19754	0.733504
ENSG00000118985	ELL2	5470.31	-0.284309	0.220438	-1.28974	0.19714	0.733344
ENSG00000204007	GLT6D1	14.6387	-0.284344	1.68488	-0.168762	0.865984	0.985029
ENSG00000240207	AC080013.1	17.3609	-0.284418	0.89496	-0.317799	0.750637	0.963015
ENSG00000210164	MT-TG	15.241	-0.284508	0.665286	-0.427648	0.668907	0.948518
ENSG00000125912	NCLN	3052.08	-0.284536	0.230651	-1.23362	0.217344	0.748618
ENSG00000145414	NAF1	538.177	-0.284628	0.202818	-1.40337	0.160506	0.691887
ENSG00000156170	NDUFAF6	380.049	-0.284734	0.252365	-1.12826	0.259209	0.773549
ENSG00000151348	EXT2	2215.44	-0.284809	0.165747	-1.71834	0.0857344	0.601805
ENSG00000129451	KLK10	99.2367	-0.284878	0.505774	-0.56325	0.573264	0.921624
ENSG00000261614	YBX3P1	3.6312	-0.285165	1.02562	-0.278042	0.78098	NA
ENSG00000228544	CCDC183-AS1	41.2495	-0.285192	0.529208	-0.538904	0.589953	0.927237
ENSG00000250155	AC008957.1	6.6766	-0.285216	0.856564	-0.332977	0.739152	NA
ENSG00000105618	PRPF31	1105.82	-0.285253	0.150385	-1.89682	0.0578515	0.55015
ENSG00000177646	ACAD9	754.144	-0.285289	0.246767	-1.15611	0.247637	0.769218
ENSG00000188620	HMX3	65.0992	-0.285501	0.871093	-0.327751	0.7431	0.9625
ENSG00000241127	YAE1	466.186	-0.285571	0.291827	-0.978563	0.327796	0.818084
ENSG00000228782	MRPL45P2	71.9837	-0.285604	0.383859	-0.744033	0.456856	0.875463
ENSG00000134900	TPP2	2012.35	-0.285857	0.196571	-1.45422	0.145886	0.67664
ENSG00000165891	E2F7	399.137	-0.285912	0.528517	-0.540971	0.588528	0.92608
ENSG00000226386	PARD3-AS1	7.99377	-0.285949	0.688871	-0.415098	0.67807	NA
ENSG00000136830	NIBAN2	6292.65	-0.285966	0.33579	-0.851622	0.394424	0.849841
ENSG00000266967	AARSD1	33.9847	-0.286075	0.540897	-0.52889	0.596882	0.929177
ENSG00000272305	AC096887.1	8.20988	-0.286125	0.741487	-0.38588	0.699586	NA
ENSG00000177963	RIC8A	2116.67	-0.286131	0.231854	-1.2341	0.217165	0.748618
ENSG00000278662	GOLGA6L10	80.7972	-0.286358	0.335941	-0.852407	0.393988	0.849841
ENSG00000143319	ISG20L2	1261.16	-0.286474	0.156152	-1.83458	0.0665683	0.562225
ENSG00000101871	MID1	766.32	-0.286475	0.394616	-0.725958	0.467864	0.881663
ENSG00000106245	BUD31	829.368	-0.286575	0.152568	-1.87835	0.0603335	0.553033
ENSG00000145736	GTF2H2	310.918	-0.286689	0.291034	-0.985071	0.324589	0.814525
ENSG00000186638	KIF24	168.861	-0.287052	0.264068	-1.08704	0.277019	0.784518
ENSG00000181449	SOX2	4306.8	-0.287074	0.69774	-0.411434	0.680755	0.95216
ENSG00000085224	ATRX	3271.7	-0.287146	0.186607	-1.53878	0.123859	0.658968
ENSG00000134874	DZIP1	868.807	-0.287152	0.496568	-0.578273	0.56308	0.918142
ENSG00000101452	DHX35	551.742	-0.287316	0.17224	-1.66812	0.0952918	0.617253
ENSG00000115159	GPD2	1552.8	-0.287415	0.240893	-1.19312	0.232821	0.757124
ENSG00000230212	AP000688.1	4.76729	-0.287479	0.988051	-0.290955	0.771086	NA
ENSG00000115461	IGFBP5	14505.5	-0.287672	0.751907	-0.38259	0.702024	0.954971
ENSG00000135083	CCNJL	980.983	-0.287681	0.211201	-1.36212	0.17316	0.706011
ENSG00000174227	PIGG	1427.29	-0.288046	0.141411	-2.03695	0.0416552	0.507441
ENSG00000125730	C3	961.6	-0.2881	0.752844	-0.382682	0.701956	0.954971
ENSG00000257591	ZNF625	8.73427	-0.288213	0.672511	-0.428563	0.668242	NA
ENSG00000162104	ADCY9	924.064	-0.288237	0.222095	-1.29781	0.194352	0.730206
ENSG00000269855	RNF225	9.10987	-0.288553	0.928938	-0.310627	0.756084	NA
ENSG00000257800	FNBP1P1	18.001	-0.288575	0.735561	-0.392319	0.694822	0.954234
ENSG00000164045	CDC25A	1072.95	-0.288585	0.361762	-0.79772	0.425033	0.862746
ENSG00000198429	ZNF69	221.592	-0.288588	0.392544	-0.735175	0.462233	0.877644
ENSG00000067840	PDZD4	4663.37	-0.288621	0.594505	-0.485482	0.627335	0.938238
ENSG00000237094	AL732372.2	120.525	-0.288694	0.270837	-1.06593	0.286455	0.79249
ENSG00000105875	WDR91	295.103	-0.288742	0.190596	-1.51494	0.129787	0.662549
ENSG00000279198	AC008894.3	53.7155	-0.288818	0.568235	-0.508272	0.611263	0.932238
ENSG00000226506	AC007463.1	7.47336	-0.288828	1.28422	-0.224906	0.822053	NA
ENSG00000247363	AC090061.1	15.5655	-0.288989	0.624928	-0.462436	0.643769	0.943624
ENSG00000144619	CNTN4	394.415	-0.288992	0.655723	-0.440723	0.659414	0.945902
ENSG00000054965	FAM168A	1268.87	-0.288994	0.185003	-1.56211	0.118262	0.653398
ENSG00000161921	CXCL16	563.874	-0.289038	0.544935	-0.530408	0.595829	0.928434
ENSG00000109861	CTSC	4211.93	-0.289076	0.568279	-0.508686	0.610972	0.932238
ENSG00000100197	CYP2D6	129.855	-0.289126	0.319973	-0.903594	0.36621	0.839651
ENSG00000225742	LINC02036	13.2648	-0.289569	0.917245	-0.315694	0.752235	0.963015
ENSG00000168246	UBTD2	1646.25	-0.289625	0.180877	-1.60122	0.109328	0.638003
ENSG00000196407	THEM5	52.4671	-0.289667	0.477587	-0.606523	0.544167	0.911822
ENSG00000234719	NPIPB2	19.8865	-0.289909	0.665837	-0.435406	0.663268	0.947032
ENSG00000286545	AC092645.2	11.74	-0.290069	0.774596	-0.374478	0.708048	0.955179
ENSG00000233426	EIF3FP3	15.5421	-0.290137	0.547768	-0.529672	0.596339	0.928745
ENSG00000260920	AL031985.3	81.0368	-0.290425	0.345524	-0.840535	0.400608	0.852276
ENSG00000106565	TMEM176B	3950.13	-0.290426	0.628935	-0.461775	0.644243	0.943624
ENSG00000268869	ESPNP	28.2215	-0.290591	0.6278	-0.462872	0.643456	0.943624
ENSG00000057019	DCBLD2	1670.7	-0.290641	0.294607	-0.98654	0.323868	0.81356
ENSG00000183527	PSMG1	862.516	-0.290643	0.241429	-1.20385	0.228649	0.757028
ENSG00000198793	MTOR	2789.02	-0.290653	0.109853	-2.64583	0.00814899	0.29795
ENSG00000068831	RASGRP2	204.96	-0.290664	0.583959	-0.497746	0.618663	0.935318
ENSG00000124228	DDX27	1505.91	-0.290791	0.205709	-1.4136	0.157479	0.687621
ENSG00000110274	CEP164	1153.2	-0.290982	0.219463	-1.32588	0.184879	0.721265
ENSG00000010295	IFFO1	440.768	-0.290987	0.32523	-0.894712	0.370941	0.841622
ENSG00000013275	PSMC4	2469.9	-0.291065	0.242233	-1.20159	0.229523	0.757028
ENSG00000162496	DHRS3	1313.17	-0.291149	0.292045	-0.996932	0.318798	0.810482
ENSG00000170525	PFKFB3	957.762	-0.291239	0.459067	-0.634415	0.52581	0.905561
ENSG00000001036	FUCA2	1326.9	-0.291257	0.269398	-1.08114	0.279635	0.786207
ENSG00000148386	LCN9	139.224	-0.291324	1.05703	-0.275606	0.78285	0.968597
ENSG00000120693	SMAD9	383.332	-0.291366	0.501659	-0.580806	0.561371	0.917792
ENSG00000117724	CENPF	3046.02	-0.291391	0.57277	-0.50874	0.610934	0.932238
ENSG00000188529	SRSF10	3734.33	-0.291395	0.194785	-1.49599	0.134657	0.664319
ENSG00000249679	AC106897.1	7.0465	-0.291471	0.912834	-0.319303	0.749497	NA
ENSG00000070047	PHRF1	2156.09	-0.291598	0.163759	-1.78065	0.07497	0.583807
ENSG00000104731	KLHDC4	962.967	-0.29177	0.239873	-1.21635	0.223851	0.753188
ENSG00000148606	POLR3A	1419.93	-0.291796	0.129659	-2.25048	0.0244185	0.424463
ENSG00000175287	PHYHD1	135.651	-0.291833	0.31558	-0.924752	0.355095	0.835889
ENSG00000198000	NOL8	900.83	-0.291975	0.199853	-1.46095	0.144029	0.675066
ENSG00000134291	TMEM106C	946.851	-0.291998	0.240539	-1.21393	0.224775	0.754316
ENSG00000250012	AC079848.1	28.4695	-0.292047	0.754076	-0.387292	0.69854	0.954506
ENSG00000100077	GRK3	1271.9	-0.292652	0.23996	-1.21959	0.222622	0.752683
ENSG00000174151	CYB561D1	560.025	-0.292691	0.242253	-1.2082	0.226969	0.755652
ENSG00000187045	TMPRSS6	1181.42	-0.292717	0.622076	-0.470549	0.637963	0.942284
ENSG00000102901	CENPT	969.675	-0.292721	0.238599	-1.22683	0.219886	0.750934
ENSG00000080709	KCNN2	175.022	-0.292794	0.553799	-0.528701	0.597013	0.929264
ENSG00000273391	AC083880.1	17.2045	-0.292802	0.774013	-0.37829	0.705215	0.955179
ENSG00000115526	CHST10	651.952	-0.293011	0.313443	-0.934815	0.349884	0.831771
ENSG00000112578	BYSL	806.56	-0.293033	0.182806	-1.60297	0.108942	0.637951
ENSG00000170464	DNAJC18	568.16	-0.293044	0.258492	-1.13367	0.256933	0.773029
ENSG00000076351	SLC46A1	774.754	-0.293118	0.475023	-0.61706	0.537195	0.909633
ENSG00000116525	TRIM62	271.868	-0.293122	0.396107	-0.740007	0.459296	0.877372
ENSG00000249577	AC010424.1	2.21876	-0.293123	2.73678	-0.107105	0.914706	NA
ENSG00000064703	DDX20	674.798	-0.293166	0.222363	-1.31841	0.187367	0.722419
ENSG00000134285	FKBP11	941.403	-0.293217	0.410414	-0.714441	0.474954	0.883859
ENSG00000151532	VTI1A	525.634	-0.293371	0.229184	-1.28007	0.200521	0.737253
ENSG00000144677	CTDSPL	1564.22	-0.29341	0.21674	-1.35374	0.175819	0.706857
ENSG00000117877	CD3EAP	233.09	-0.293419	0.278999	-1.05169	0.292943	0.795546
ENSG00000121390	PSPC1	2092.97	-0.293448	0.227799	-1.28819	0.19768	0.733705
ENSG00000198910	L1CAM	857.644	-0.29363	0.814065	-0.360696	0.718327	0.955845
ENSG00000273314	AC005229.4	42.7838	-0.293648	0.481039	-0.610445	0.541567	0.91088
ENSG00000143970	ASXL2	1473.9	-0.293703	0.158001	-1.85887	0.0630452	0.555637
ENSG00000138316	ADAMTS14	87.965	-0.293709	0.775786	-0.378596	0.704988	0.955179
ENSG00000153201	RANBP2	5441.68	-0.29372	0.202327	-1.45171	0.146582	0.677366
ENSG00000270647	TAF15	6325.38	-0.293799	0.233069	-1.26057	0.207465	0.743969
ENSG00000178028	DMAP1	1164.44	-0.29387	0.248886	-1.18074	0.237705	0.761291
ENSG00000166986	MARS1	6003.19	-0.293911	0.161564	-1.81917	0.0688857	0.570096
ENSG00000188037	CLCN1	27.0827	-0.293936	0.779152	-0.377252	0.705987	0.955179
ENSG00000100346	CACNA1I	85.4449	-0.294109	0.422376	-0.696321	0.486228	0.89062
ENSG00000073614	KDM5A	1520.66	-0.29418	0.142538	-2.06386	0.0390306	0.498572
ENSG00000204599	TRIM39	256.087	-0.294186	0.277462	-1.06027	0.28902	0.792661
ENSG00000196507	TCEAL3	588.334	-0.294282	0.283757	-1.03709	0.299694	0.800924
ENSG00000102935	ZNF423	930.023	-0.294488	0.340706	-0.864348	0.387397	0.847547
ENSG00000188690	UROS	992.587	-0.294507	0.235357	-1.25132	0.210818	0.74574
ENSG00000135314	KHDC1	55.8885	-0.29459	0.455981	-0.646058	0.518242	0.902514
ENSG00000166840	GLYATL1	232.451	-0.29461	0.384021	-0.767173	0.442979	0.86975
ENSG00000235760	MSH2-OT1	6.16356	-0.294693	0.890292	-0.331007	0.740639	NA
ENSG00000147596	PRDM14	459.345	-0.294704	0.698259	-0.422055	0.672985	0.950241
ENSG00000129187	DCTD	1419.53	-0.294839	0.176018	-1.67505	0.0939239	0.615428
ENSG00000130304	SLC27A1	279.538	-0.294872	0.370168	-0.79659	0.425689	0.862746
ENSG00000278974	AC093909.6	15.8524	-0.294944	0.716544	-0.41162	0.680618	0.95216
ENSG00000005339	CREBBP	2862.21	-0.294959	0.151586	-1.94582	0.0516768	0.53674
ENSG00000263272	AC004148.1	63.7053	-0.294976	0.371239	-0.794574	0.426861	0.86358
ENSG00000134256	CD101	14.9635	-0.295125	0.560419	-0.526615	0.598461	0.929427
ENSG00000138642	HERC6	357.373	-0.29518	0.246378	-1.19808	0.230886	0.757028
ENSG00000117408	IPO13	1153.25	-0.295222	0.215502	-1.36992	0.170711	0.702371
ENSG00000198689	SLC9A6	635.244	-0.295301	0.172968	-1.70726	0.0877734	0.605848
ENSG00000188997	KCTD21	180.563	-0.295314	0.33355	-0.885366	0.375959	0.84375
ENSG00000213699	SLC35F6	667.851	-0.295349	0.192445	-1.53472	0.124853	0.659035
ENSG00000196141	SPATS2L	3006.25	-0.295446	0.186384	-1.58515	0.112933	0.645415
ENSG00000243289	AGAP13P	4.62834	-0.29565	0.995483	-0.296992	0.766473	NA
ENSG00000109113	RAB34	1899.92	-0.295826	0.194732	-1.51914	0.128727	0.661356
ENSG00000231887	PRH1	11.5493	-0.295917	0.750341	-0.394376	0.693303	0.954087
ENSG00000226752	CUTALP	579.639	-0.295941	0.240105	-1.23255	0.217744	0.748907
ENSG00000213300	HNRNPA3P6	40.6566	-0.29599	0.456112	-0.648941	0.516376	0.902315
ENSG00000116752	BCAS2	1198.43	-0.296026	0.194464	-1.52227	0.127942	0.660676
ENSG00000105849	TWISTNB	840.319	-0.296031	0.217476	-1.36122	0.173446	0.706011
ENSG00000134326	CMPK2	289.747	-0.29629	0.473878	-0.625245	0.53181	0.907099
ENSG00000119636	BBOF1	77.6885	-0.29643	0.425223	-0.697117	0.48573	0.890297
ENSG00000185163	DDX51	786.981	-0.296634	0.256701	-1.15556	0.247861	0.769218
ENSG00000237976	RFX5-AS1	20.9169	-0.296638	0.690061	-0.429872	0.667289	0.947951
ENSG00000216285	AC078819.1	6.75415	-0.296662	0.726712	-0.408225	0.683108	NA
ENSG00000103319	EEF2K	776.79	-0.296688	0.235709	-1.2587	0.208138	0.744037
ENSG00000188219	POTEE	12.0405	-0.296777	0.695183	-0.426905	0.669448	0.948705
ENSG00000114554	PLXNA1	5656.76	-0.296934	0.216643	-1.37062	0.170495	0.702081
ENSG00000239887	C1orf226	288.646	-0.297071	0.361483	-0.821813	0.411183	0.858718
ENSG00000227838	AL121885.2	25.1236	-0.297315	0.49266	-0.60349	0.546183	0.912206
ENSG00000137496	IL18BP	187.894	-0.297416	0.178795	-1.66345	0.0962225	0.618779
ENSG00000189050	RNFT1	154.662	-0.297514	0.374485	-0.794462	0.426926	0.863582
ENSG00000236914	LINC01852	21.3119	-0.297762	0.763931	-0.389776	0.696702	0.954234
ENSG00000177464	GPR4	2.21011	-0.297834	1.77858	-0.167456	0.867011	NA
ENSG00000139890	REM2	133.867	-0.297982	0.448271	-0.664737	0.506219	0.89849
ENSG00000138756	BMP2K	495.948	-0.298021	0.477101	-0.62465	0.532201	0.907281
ENSG00000163568	AIM2	15.5526	-0.298033	0.784464	-0.379919	0.704005	0.955179
ENSG00000124217	MOCS3	378.332	-0.298145	0.253534	-1.17596	0.239612	0.763209
ENSG00000176761	ZNF285B	7.18514	-0.298172	0.915418	-0.325723	0.744634	NA
ENSG00000283475	MIR1244-4	3.58948	-0.29845	1.00687	-0.296415	0.766913	NA
ENSG00000184634	MED12	1515.22	-0.298725	0.155154	-1.92535	0.0541861	0.541301
ENSG00000224109	CENPVL3	91.087	-0.298784	0.453676	-0.658585	0.510162	0.900018
ENSG00000175489	LRRC25	10.1356	-0.298986	0.942279	-0.317301	0.751015	0.963015
ENSG00000080345	RIF1	2366.58	-0.298988	0.193469	-1.54541	0.122248	0.657403
ENSG00000102287	GABRE	76.475	-0.299051	0.499114	-0.599165	0.549063	0.913095
ENSG00000157870	PRXL2B	1380.35	-0.299164	0.264871	-1.12947	0.258699	0.773549
ENSG00000164053	ATRIP	361.241	-0.299231	0.208861	-1.43268	0.151949	0.683536
ENSG00000104419	NDRG1	3607.08	-0.299263	0.455431	-0.6571	0.511117	0.900018
ENSG00000139687	RB1	1115.01	-0.299309	0.232052	-1.28983	0.197108	0.733344
ENSG00000214367	HAUS3	430.197	-0.299387	0.220341	-1.35875	0.174226	0.706093
ENSG00000179218	CALR	17784	-0.299499	0.269743	-1.11031	0.266865	0.779947
ENSG00000105559	PLEKHA4	1211.87	-0.29952	0.349716	-0.856466	0.39174	0.849755
ENSG00000123130	ACOT9	857.77	-0.299553	0.378493	-0.791435	0.42869	0.863839
ENSG00000163053	SLC16A14	86.9096	-0.299595	0.686024	-0.436712	0.66232	0.946587
ENSG00000091262	ABCC6	278.079	-0.299605	0.419865	-0.713575	0.47549	0.884192
ENSG00000145545	SRD5A1	1615.27	-0.299681	0.302548	-0.990523	0.321918	0.812354
ENSG00000165480	SKA3	568.024	-0.299734	0.503016	-0.595873	0.55126	0.913552
ENSG00000238197	PAXBP1-AS1	129.202	-0.299795	0.314662	-0.952752	0.340716	0.825811
ENSG00000076043	REXO2	1198.92	-0.299826	0.179442	-1.67088	0.0947456	0.617074
ENSG00000132274	TRIM22	825.642	-0.299947	0.588044	-0.510075	0.609999	0.932238
ENSG00000179899	PHC1P1	37.7935	-0.300051	0.401837	-0.746697	0.455246	0.874857
ENSG00000040487	SLC66A1	779.936	-0.300099	0.24852	-1.20755	0.227222	0.755654
ENSG00000172766	NAA16	652.01	-0.300249	0.23866	-1.25806	0.208369	0.744311
ENSG00000144736	SHQ1	518.708	-0.300354	0.147319	-2.03879	0.0414706	0.507241
ENSG00000139344	AMDHD1	20.3308	-0.300402	0.685336	-0.438328	0.661148	0.946503
ENSG00000258813	AL442663.3	5.63369	-0.30043	0.827066	-0.363248	0.716419	NA
ENSG00000136908	DPM2	819.208	-0.300509	0.150266	-1.99985	0.0455164	0.519612
ENSG00000171056	SOX7	17.3696	-0.300658	0.557054	-0.539729	0.589384	0.926997
ENSG00000160606	TLCD1	316.94	-0.300832	0.310699	-0.968241	0.332924	0.820961
ENSG00000213762	ZNF134	871.207	-0.300975	0.151937	-1.98093	0.0475996	0.526214
ENSG00000128567	PODXL	13346.9	-0.301004	0.680229	-0.442504	0.658124	0.945857
ENSG00000104432	IL7	23.0785	-0.301025	0.828217	-0.363461	0.71626	0.955557
ENSG00000183495	EP400	2461.49	-0.301043	0.166663	-1.8063	0.0708719	0.573895
ENSG00000272121	AC006058.3	11.5099	-0.301052	0.939078	-0.320582	0.748527	0.963015
ENSG00000162997	PRORSD1P	28.185	-0.301183	0.718867	-0.418969	0.675239	0.951547
ENSG00000077514	POLD3	744.205	-0.301269	0.298101	-1.01063	0.312194	0.807711
ENSG00000196363	WDR5	1613.82	-0.301718	0.174377	-1.73026	0.0835833	0.598008
ENSG00000075234	TTC38	1121.29	-0.301755	0.273312	-1.10407	0.269564	0.780825
ENSG00000127528	KLF2	68.0745	-0.301777	0.78921	-0.382379	0.70218	0.954971
ENSG00000174173	TRMT10C	1126.31	-0.301795	0.215181	-1.40252	0.160761	0.69215
ENSG00000105808	RASA4	75.9724	-0.301855	0.490606	-0.61527	0.538376	0.909817
ENSG00000167600	CYP2S1	2521.5	-0.302081	0.503592	-0.599853	0.548604	0.913095
ENSG00000104835	SARS2	71.5274	-0.302169	0.406577	-0.743202	0.457359	0.875708
ENSG00000088356	PDRG1	762.983	-0.302618	0.263758	-1.14733	0.251245	0.769749
ENSG00000005448	WDR54	536.451	-0.302632	0.359319	-0.842236	0.399656	0.851971
ENSG00000119703	ZC2HC1C	84.6702	-0.302711	0.390847	-0.774501	0.438635	0.867561
ENSG00000204764	RANBP17	223.693	-0.302735	0.344862	-0.877842	0.380029	0.844871
ENSG00000179918	SEPHS2	3243.51	-0.302737	0.318214	-0.951362	0.34142	0.825811
ENSG00000180035	ZNF48	1106.68	-0.302765	0.294499	-1.02807	0.303919	0.802677
ENSG00000145632	PLK2	2003.77	-0.302898	0.337352	-0.897871	0.369254	0.840697
ENSG00000250027	AC022272.1	6.28324	-0.302941	0.95161	-0.318346	0.750223	NA
ENSG00000196912	ANKRD36B	117.319	-0.303086	0.300908	-1.00724	0.31382	0.808608
ENSG00000092201	SUPT16H	6650.14	-0.303147	0.216867	-1.39785	0.162159	0.69282
ENSG00000104808	DHDH	54.4014	-0.303328	0.491976	-0.616549	0.537532	0.909677
ENSG00000133216	EPHB2	1696.08	-0.303487	0.334607	-0.906996	0.364409	0.839343
ENSG00000125686	MED1	1572.22	-0.303509	0.152513	-1.99006	0.0465848	0.524512
ENSG00000148143	ZNF462	948.035	-0.303684	0.296431	-1.02447	0.305614	0.803811
ENSG00000221887	HMSD	23.2433	-0.303794	0.735984	-0.412772	0.679774	0.95216
ENSG00000115561	CHMP3	1133.12	-0.303898	0.255225	-1.19071	0.233769	0.758075
ENSG00000108823	SGCA	7.34711	-0.303928	1.49554	-0.203223	0.838961	NA
ENSG00000112624	BICRAL	524.397	-0.303969	0.206372	-1.47292	0.140774	0.67093
ENSG00000002587	HS3ST1	130.665	-0.303979	0.555549	-0.547168	0.584264	0.924181
ENSG00000124641	MED20	770.107	-0.303983	0.17582	-1.72894	0.0838192	0.598008
ENSG00000260588	AC027702.1	45.1425	-0.304003	0.42956	-0.707707	0.479127	0.886711
ENSG00000103723	AP3B2	602.429	-0.304014	0.328631	-0.925092	0.354918	0.835889
ENSG00000164050	PLXNB1	6946.73	-0.304018	0.189767	-1.60206	0.109143	0.638003
ENSG00000198483	ANKRD35	87.5326	-0.304328	0.475025	-0.640657	0.521745	0.903586
ENSG00000167716	WDR81	1028.13	-0.304356	0.285515	-1.06599	0.286428	0.79249
ENSG00000127481	UBR4	5145.73	-0.304487	0.121015	-2.51611	0.0118658	0.335899
ENSG00000213047	DENND1B	216.242	-0.304584	0.278382	-1.09412	0.273901	0.78316
ENSG00000224687	RASAL2-AS1	24.4518	-0.304607	0.539503	-0.564607	0.572341	0.921211
ENSG00000223901	AP001469.1	21.2222	-0.30464	0.675268	-0.451139	0.651889	0.944519
ENSG00000174775	HRAS	725.397	-0.304661	0.206551	-1.47499	0.140216	0.670151
ENSG00000173267	SNCG	454.868	-0.304709	0.912731	-0.333843	0.738498	0.960991
ENSG00000088340	FER1L4	138.223	-0.304727	0.692336	-0.440144	0.659833	0.945902
ENSG00000074800	ENO1	20890	-0.3048	0.189651	-1.60716	0.108019	0.637562
ENSG00000171453	POLR1C	442.685	-0.304918	0.187524	-1.62602	0.103945	0.633185
ENSG00000005884	ITGA3	1650.74	-0.304965	0.415942	-0.733192	0.463442	0.878487
ENSG00000150636	CCDC102B	46.2803	-0.30506	0.458649	-0.665127	0.505969	0.89849
ENSG00000241343	RPL36A	80.6354	-0.305193	0.366721	-0.832221	0.405284	0.856109
ENSG00000157796	WDR19	849.47	-0.305265	0.211981	-1.44006	0.149851	0.681678
ENSG00000103549	RNF40	2161.37	-0.305273	0.15176	-2.01155	0.0442669	0.516593
ENSG00000077235	GTF3C1	4543.46	-0.305286	0.187888	-1.62483	0.104199	0.633641
ENSG00000105676	ARMC6	1395.25	-0.305324	0.24059	-1.26906	0.204419	0.740316
ENSG00000180113	TDRD6	17.2571	-0.305328	0.54609	-0.559117	0.576082	0.922645
ENSG00000287837	AL590064.1	19.9073	-0.305399	0.493886	-0.618359	0.536339	0.909333
ENSG00000111845	PAK1IP1	950.032	-0.305406	0.204921	-1.49036	0.136129	0.664378
ENSG00000278864	AC055811.4	44.3117	-0.305546	0.514046	-0.594394	0.552249	0.91377
ENSG00000226478	UPF3AP1	6.3954	-0.305556	0.904383	-0.337861	0.735468	NA
ENSG00000160298	C21orf58	476.251	-0.305575	0.293086	-1.04261	0.297127	0.80042
ENSG00000203804	ADAMTSL4-AS1	7.75206	-0.305694	0.858118	-0.356237	0.721663	NA
ENSG00000053900	ANAPC4	800.028	-0.305853	0.234612	-1.30365	0.192351	0.728288
ENSG00000155906	RMND1	610.977	-0.305863	0.179858	-1.70058	0.0890216	0.605848
ENSG00000143811	PYCR2	930.84	-0.30607	0.220035	-1.391	0.164225	0.695364
ENSG00000149658	YTHDF1	2375.77	-0.306091	0.162646	-1.88194	0.0598437	0.551576
ENSG00000166167	BTRC	983.169	-0.306204	0.211908	-1.44499	0.148462	0.680074
ENSG00000272894	AC004982.2	21.9128	-0.30625	0.520835	-0.587998	0.556533	0.915896
ENSG00000099840	IZUMO4	58.1896	-0.30632	0.507504	-0.603581	0.546122	0.912206
ENSG00000108961	RANGRF	36.2114	-0.306608	0.488896	-0.627144	0.530565	0.90667
ENSG00000123213	NLN	2875.95	-0.306634	0.176884	-1.73353	0.0830016	0.598008
ENSG00000137076	TLN1	5809.67	-0.30672	0.257196	-1.19255	0.233044	0.757268
ENSG00000232043	AL133230.1	5.72937	-0.306822	1.05595	-0.290564	0.771385	NA
ENSG00000136197	C7orf25	17.0905	-0.30688	0.517444	-0.593069	0.553135	0.914036
ENSG00000237296	SMG1P1	51.9771	-0.306915	0.337138	-0.910355	0.362635	0.838996
ENSG00000132906	CASP9	460.54	-0.307025	0.20878	-1.47056	0.141409	0.671838
ENSG00000070814	TCOF1	4145.61	-0.307221	0.166096	-1.84966	0.0643625	0.557612
ENSG00000110047	EHD1	2186.28	-0.307278	0.291602	-1.05376	0.291993	0.794995
ENSG00000112787	FBRSL1	4154.53	-0.30729	0.202591	-1.5168	0.129317	0.662156
ENSG00000076716	GPC4	4213.95	-0.30746	0.606329	-0.507084	0.612096	0.932772
ENSG00000157933	SKI	2696.51	-0.307545	0.151422	-2.03104	0.0422508	0.511311
ENSG00000178882	RFLNA	2738.53	-0.307571	0.348107	-0.883553	0.376937	0.8439
ENSG00000245522	LINC02709	14.1428	-0.308013	0.869804	-0.354118	0.72325	0.957349
ENSG00000148719	DNAJB12	886.131	-0.30802	0.197896	-1.55647	0.119596	0.655575
ENSG00000114013	CD86	4.15371	-0.308064	1.89785	-0.162323	0.871052	NA
ENSG00000067141	NEO1	2769.82	-0.308065	0.198398	-1.55276	0.120479	0.657068
ENSG00000176681	LRRC37A	32.572	-0.308206	0.410986	-0.74992	0.453303	0.873908
ENSG00000122035	RASL11A	191.479	-0.308219	0.389149	-0.792033	0.428341	0.863839
ENSG00000011007	ELOA	1319.03	-0.308281	0.201353	-1.53105	0.125758	0.659035
ENSG00000152214	RIT2	9.82067	-0.308332	1.28117	-0.240665	0.809815	0.973529
ENSG00000113327	GABRG2	21.4163	-0.308445	0.598984	-0.514948	0.60659	0.931604
ENSG00000105983	LMBR1	1757.61	-0.308467	0.17078	-1.80622	0.0708842	0.573895
ENSG00000126838	PZP	25.0686	-0.308544	1.0254	-0.300902	0.763489	0.965493
ENSG00000249379	AL033397.2	7.9361	-0.308686	1.10953	-0.278213	0.780849	NA
ENSG00000215915	ATAD3C	59.9084	-0.308784	0.483032	-0.639263	0.522652	0.903739
ENSG00000111640	GAPDH	25533.9	-0.308833	0.162832	-1.89663	0.0578764	0.55015
ENSG00000171817	ZNF540	39.3731	-0.308953	0.839597	-0.367977	0.71289	0.955557
ENSG00000131437	KIF3A	1340.39	-0.308975	0.180966	-1.70736	0.0877547	0.605848
ENSG00000254612	DNAJB6P1	55.5825	-0.309042	0.523898	-0.58989	0.555264	0.915007
ENSG00000261341	AC010325.1	7.16852	-0.309069	0.83192	-0.371513	0.710256	NA
ENSG00000243964	RPL23AP65	18.5663	-0.309099	0.613208	-0.504068	0.614213	0.93333
ENSG00000048991	R3HDM1	1345.42	-0.30919	0.252624	-1.22392	0.220984	0.750957
ENSG00000236088	COX10-AS1	246.913	-0.309211	0.309143	-1.00022	0.317204	0.810377
ENSG00000249249	AC010226.1	21.2891	-0.309232	0.651147	-0.474904	0.634855	0.94106
ENSG00000148019	CEP78	1093.28	-0.309242	0.203817	-1.51725	0.129203	0.662096
ENSG00000052795	FNIP2	2602.54	-0.309376	0.301221	-1.02707	0.304386	0.802677
ENSG00000286459	AP006287.3	3.04104	-0.309538	1.28604	-0.24069	0.809795	NA
ENSG00000226332	AL354836.1	35.115	-0.30956	0.445987	-0.6941	0.487619	0.891397
ENSG00000196388	INCA1	94.8967	-0.309579	0.331631	-0.933502	0.350561	0.831771
ENSG00000225674	IPO7P2	5.64985	-0.309601	0.90679	-0.341425	0.732784	NA
ENSG00000163214	DHX57	859.323	-0.309833	0.248631	-1.24616	0.212707	0.746578
ENSG00000225774	SIRPAP1	12.3548	-0.30996	0.619441	-0.500388	0.616802	0.935135
ENSG00000276570	AC010327.6	37.2774	-0.309978	0.409884	-0.756258	0.449495	0.871822
ENSG00000196204	RNF216P1	209.014	-0.310213	0.223425	-1.38844	0.165003	0.695906
ENSG00000159214	CCDC24	467.893	-0.310389	0.269572	-1.15141	0.249563	0.769218
ENSG00000227799	CDPF1P1	25.1281	-0.310453	0.524825	-0.591536	0.554162	0.914537
ENSG00000166246	C16orf71	20.0111	-0.310492	0.859	-0.361458	0.717757	0.955763
ENSG00000261367	AC012645.2	9.44099	-0.310519	1.19123	-0.26067	0.794347	NA
ENSG00000179978	NAIPP2	52.5039	-0.310547	0.518455	-0.598987	0.549182	0.913095
ENSG00000052126	PLEKHA5	1659.08	-0.310609	0.266281	-1.16647	0.243424	0.767944
ENSG00000214223	HNRNPA1P10	74.7925	-0.310772	0.407266	-0.76307	0.445422	0.870254
ENSG00000101115	SALL4	2723.61	-0.310928	0.306813	-1.01341	0.310864	0.806986
ENSG00000272690	LINC02018	34.0227	-0.311053	0.494262	-0.629329	0.529134	0.906419
ENSG00000205763	RP9P	158.972	-0.311102	0.642351	-0.484318	0.62816	0.938542
ENSG00000214226	C17orf67	64.4229	-0.311166	0.34797	-0.894232	0.371198	0.841752
ENSG00000044446	PHKA2	1252.16	-0.311377	0.222449	-1.39977	0.161582	0.692418
ENSG00000185813	PCYT2	2471.56	-0.311386	0.305481	-1.01933	0.308046	0.805522
ENSG00000205116	TMEM88B	20.4656	-0.3115	0.827634	-0.376374	0.706639	0.955179
ENSG00000088205	DDX18	3015.64	-0.311545	0.187678	-1.66	0.0969147	0.619884
ENSG00000182612	TSPAN10	60.928	-0.311736	0.461159	-0.675984	0.499051	0.895061
ENSG00000219507	FTH1P8	22.6857	-0.311739	0.562504	-0.554198	0.579443	0.923361
ENSG00000248923	MTND5P11	53.7848	-0.311818	0.598328	-0.521148	0.602264	0.930369
ENSG00000224848	AL589843.1	47.1463	-0.311853	0.611007	-0.510393	0.609776	0.932238
ENSG00000223959	AFG3L1P	354.459	-0.311933	0.231272	-1.34877	0.17741	0.709274
ENSG00000134318	ROCK2	1824.55	-0.311948	0.17902	-1.74253	0.0814159	0.59645
ENSG00000173093	CCDC63	9.71352	-0.311965	0.753198	-0.414186	0.678738	NA
ENSG00000132563	REEP2	936.617	-0.312086	0.32166	-0.970236	0.331929	0.820312
ENSG00000275029	HMGB1P24	6.06595	-0.312294	0.904432	-0.345293	0.729874	NA
ENSG00000259887	FIGNL2-DT	9.07856	-0.312352	0.884332	-0.353207	0.723933	NA
ENSG00000142002	DPP9	1418.4	-0.312481	0.203497	-1.53556	0.124647	0.659035
ENSG00000033100	CHPF2	1540.62	-0.312513	0.250327	-1.24842	0.211877	0.746578
ENSG00000281333	AC024941.2	4.88237	-0.312641	0.994108	-0.314494	0.753146	NA
ENSG00000268912	AC012313.5	51.2137	-0.312745	0.620756	-0.503813	0.614393	0.933396
ENSG00000275464	FP565260.1	423.997	-0.312776	0.35314	-0.885698	0.37578	0.843544
ENSG00000214128	TMEM213	2.52198	-0.312823	1.36711	-0.228821	0.819008	NA
ENSG00000228589	SPCS2P4	20.5886	-0.312859	0.559471	-0.559205	0.576022	0.922645
ENSG00000172936	MYD88	1046.03	-0.313063	0.150718	-2.07715	0.0377878	0.494719
ENSG00000266104	MIR4326	3.20142	-0.313148	1.25899	-0.24873	0.80357	NA
ENSG00000120899	PTK2B	485.068	-0.313273	0.424288	-0.738351	0.460301	0.877372
ENSG00000268798	AC027307.3	24.0098	-0.313283	0.414454	-0.755893	0.449714	0.871822
ENSG00000101152	DNAJC5	2767.08	-0.313572	0.193763	-1.61832	0.105593	0.634454
ENSG00000108932	SLC16A6	90.0482	-0.313578	0.963311	-0.325521	0.744787	0.963015
ENSG00000260428	SCX	95.9475	-0.313678	0.392717	-0.798738	0.424442	0.862706
ENSG00000239246	AC008026.1	11.1958	-0.313861	0.800758	-0.391954	0.695092	0.954234
ENSG00000230847	OCLNP1	50.4068	-0.313914	0.782531	-0.401152	0.688308	0.953094
ENSG00000243335	KCTD7	254.812	-0.314092	0.315936	-0.994162	0.320144	0.811948
ENSG00000060762	MPC1	457.095	-0.314247	0.239022	-1.31472	0.188604	0.723797
ENSG00000151461	UPF2	1214.88	-0.314312	0.22237	-1.41347	0.157519	0.687621
ENSG00000262333	HNRNPA1P16	19.3092	-0.314381	0.558578	-0.562824	0.573555	0.921888
ENSG00000286050	AC012078.2	2.93821	-0.314508	1.72326	-0.182508	0.855184	NA
ENSG00000087258	GNAO1	2471.41	-0.314533	0.318699	-0.986931	0.323676	0.81356
ENSG00000169689	CENPX	891.679	-0.31454	0.204651	-1.53696	0.124304	0.659035
ENSG00000096060	FKBP5	755.219	-0.314721	0.599154	-0.525276	0.599392	0.929427
ENSG00000235750	KIAA0040	529.528	-0.314914	0.284581	-1.10659	0.268472	0.780373
ENSG00000113758	DBN1	9196.33	-0.314968	0.282874	-1.11346	0.265512	0.779093
ENSG00000182810	DDX28	542.459	-0.315001	0.349301	-0.901802	0.367162	0.839807
ENSG00000100372	SLC25A17	721.477	-0.315026	0.228441	-1.37902	0.167887	0.698728
ENSG00000287009	AC021037.1	21.8391	-0.315098	0.541313	-0.5821	0.560499	0.917792
ENSG00000084073	ZMPSTE24	1954.82	-0.31514	0.269511	-1.1693	0.242281	0.765708
ENSG00000159314	ARHGAP27	554.772	-0.315481	0.473569	-0.666178	0.505297	0.89849
ENSG00000166454	ATMIN	1718.72	-0.315608	0.181665	-1.7373	0.0823338	0.597435
ENSG00000163257	DCAF16	1515.33	-0.315743	0.212464	-1.4861	0.137253	0.665061
ENSG00000212440	SNORA75	4.69735	-0.315792	1.14599	-0.275562	0.782884	NA
ENSG00000130803	ZNF317	860.567	-0.315807	0.166877	-1.89246	0.0584303	0.550988
ENSG00000130559	CAMSAP1	1784.12	-0.315887	0.195439	-1.61629	0.106032	0.635008
ENSG00000260034	LCMT1-AS2	42.1074	-0.315921	0.747774	-0.422482	0.672673	0.950241
ENSG00000240591	AL096701.3	7.51437	-0.316001	0.848004	-0.372641	0.709416	NA
ENSG00000214756	CSKMT	98.7952	-0.316057	0.42195	-0.749039	0.453834	0.874661
ENSG00000268895	A1BG-AS1	48.5381	-0.316132	0.620505	-0.509475	0.610419	0.932238
ENSG00000188783	PRELP	21.174	-0.316243	1.58884	-0.19904	0.842232	0.980441
ENSG00000275888	AC132872.3	17.7135	-0.316438	0.710597	-0.445313	0.656093	0.94564
ENSG00000238058	AL355574.1	37.3631	-0.316451	0.482099	-0.656401	0.511566	0.900018
ENSG00000248671	ALG1L9P	37.9891	-0.316481	0.479012	-0.660695	0.508808	0.899135
ENSG00000131844	MCCC2	2022.49	-0.316485	0.221734	-1.42732	0.153488	0.684814
ENSG00000255239	TREHP1	4.06803	-0.316517	1.10984	-0.285191	0.775498	NA
ENSG00000164332	UBLCP1	1049.41	-0.316727	0.268938	-1.1777	0.238918	0.762246
ENSG00000197077	KIAA1671	1870.03	-0.31679	0.215416	-1.47059	0.141401	0.671838
ENSG00000114648	KLHL18	617.333	-0.316798	0.157641	-2.00962	0.0444711	0.517193
ENSG00000173214	MFSD4B	691.698	-0.316931	0.234301	-1.35266	0.176163	0.707504
ENSG00000280145	CU638689.4	57.1123	-0.316998	0.447219	-0.70882	0.478436	0.886341
ENSG00000145451	GLRA3	88.4312	-0.31717	0.819958	-0.386813	0.698895	0.954764
ENSG00000125740	FOSB	93.7473	-0.317254	0.642033	-0.49414	0.621207	0.936304
ENSG00000148824	MTG1	230.892	-0.317257	0.349856	-0.906822	0.364501	0.839454
ENSG00000106344	RBM28	1053.34	-0.317393	0.126889	-2.50135	0.012372	0.340247
ENSG00000259867	AC105411.1	13.0539	-0.317441	0.877449	-0.361777	0.717519	0.955763
ENSG00000264920	AC018521.5	71.0713	-0.317491	0.419934	-0.75605	0.449619	0.871822
ENSG00000136854	STXBP1	2518.6	-0.317696	0.374742	-0.847773	0.396564	0.849841
ENSG00000196656	AC004057.1	57.4045	-0.317803	0.3803	-0.835664	0.403344	0.854187
ENSG00000163606	CD200R1	26.2725	-0.317859	1.07365	-0.296054	0.767189	0.966345
ENSG00000139190	VAMP1	102.118	-0.317914	0.386296	-0.822979	0.41052	0.858718
ENSG00000236144	TMEM147-AS1	390.68	-0.317934	0.209299	-1.51905	0.128751	0.661356
ENSG00000165671	NSD1	4194.29	-0.317979	0.159527	-1.99326	0.0462331	0.523415
ENSG00000143801	PSEN2	580.461	-0.318007	0.276633	-1.14956	0.250324	0.769218
ENSG00000067057	PFKP	2446.78	-0.318164	0.224397	-1.41786	0.156231	0.686676
ENSG00000141012	GALNS	638.465	-0.318303	0.263324	-1.20879	0.226744	0.755321
ENSG00000230667	SETSIP	11.8732	-0.31838	0.787052	-0.404523	0.685828	0.953094
ENSG00000109111	SUPT6H	3520.63	-0.318578	0.19773	-1.61118	0.10714	0.636136
ENSG00000213588	ZBTB9	464.068	-0.318613	0.235316	-1.35398	0.175743	0.706699
ENSG00000162687	KCNT2	612.424	-0.31871	0.327495	-0.973175	0.330466	0.818971
ENSG00000133028	SCO1	1857.29	-0.318729	0.217103	-1.4681	0.142076	0.672335
ENSG00000162086	ZNF75A	375.703	-0.318769	0.217594	-1.46497	0.142928	0.673691
ENSG00000251034	AC087854.1	21.0547	-0.318826	0.734667	-0.433974	0.664307	0.947032
ENSG00000170264	FAM161A	417.851	-0.318938	0.357771	-0.89146	0.372683	0.842435
ENSG00000122483	CCDC18	256.874	-0.319236	0.386955	-0.824994	0.409375	0.858718
ENSG00000066739	ATG2B	888.877	-0.319434	0.17881	-1.78644	0.0740273	0.581096
ENSG00000185085	INTS5	718.128	-0.319459	0.239627	-1.33315	0.182482	0.717051
ENSG00000267152	AC093227.1	12.703	-0.319492	0.662139	-0.482516	0.62944	0.938991
ENSG00000254338	MAFA-AS1	5.36236	-0.31951	0.918912	-0.347705	0.728062	NA
ENSG00000090905	TNRC6A	2256.02	-0.319547	0.203196	-1.57261	0.11581	0.650737
ENSG00000157193	LRP8	965.173	-0.319653	0.372408	-0.85834	0.390705	0.849598
ENSG00000166377	ATP9B	555.284	-0.31982	0.145081	-2.20443	0.0274941	0.447676
ENSG00000130816	DNMT1	3361.41	-0.319855	0.157913	-2.02552	0.0428144	0.513168
ENSG00000163737	PF4	6.72989	-0.32013	1.05113	-0.304558	0.760703	NA
ENSG00000016082	ISL1	2928.31	-0.320226	0.656472	-0.487798	0.625693	0.937594
ENSG00000227726	AP001271.1	2.70132	-0.320255	1.21552	-0.263471	0.792188	NA
ENSG00000186501	TMEM222	798.296	-0.320335	0.274763	-1.16586	0.243671	0.768046
ENSG00000137070	IL11RA	177.035	-0.320473	0.32309	-0.991899	0.321247	0.812354
ENSG00000139372	TDG	1962.27	-0.320738	0.152723	-2.10013	0.0357176	0.489127
ENSG00000165688	PMPCA	1837.04	-0.320777	0.191556	-1.67458	0.0940158	0.615428
ENSG00000165434	PGM2L1	1137.98	-0.320799	0.348702	-0.919983	0.357582	0.83712
ENSG00000108424	KPNB1	9522.74	-0.320978	0.193035	-1.66279	0.0963539	0.619072
ENSG00000160584	SIK3	1660.36	-0.321156	0.192005	-1.67264	0.0943973	0.616552
ENSG00000187607	ZNF286A	614.083	-0.321168	0.200416	-1.6025	0.109045	0.638003
ENSG00000085832	EPS15	1600.29	-0.321286	0.179683	-1.78807	0.073765	0.580461
ENSG00000285090	AC002074.1	1.8492	-0.321484	2.53226	-0.126955	0.898976	NA
ENSG00000197037	ZSCAN25	597.481	-0.321553	0.201066	-1.59925	0.109766	0.638003
ENSG00000155966	AFF2	177.535	-0.321632	0.699495	-0.459806	0.645655	0.943624
ENSG00000236397	DDX11L2	52.8063	-0.321685	0.820791	-0.391921	0.695116	0.954234
ENSG00000250966	H3P14	4.5785	-0.321756	1.00392	-0.320501	0.748589	NA
ENSG00000162924	REL	194.092	-0.321873	0.257539	-1.2498	0.211372	0.745938
ENSG00000206560	ANKRD28	1503.39	-0.322129	0.153952	-2.0924	0.036403	0.489439
ENSG00000132466	ANKRD17	3901.58	-0.322137	0.119099	-2.70477	0.00683513	0.277392
ENSG00000163006	CCDC138	422.308	-0.32214	0.316998	-1.01622	0.309525	0.806097
ENSG00000253250	C8orf88	128.738	-0.322271	0.395958	-0.813902	0.415701	0.860304
ENSG00000104691	UBXN8	199.712	-0.322353	0.294587	-1.09425	0.273843	0.78316
ENSG00000219626	FAM228B	70.213	-0.322497	0.48832	-0.660421	0.508984	0.899135
ENSG00000242477	AC091429.1	5.13212	-0.322562	1.10905	-0.290844	0.77117	NA
ENSG00000226137	BAIAP2-DT	761.496	-0.322575	0.293798	-1.09795	0.272227	0.782903
ENSG00000177370	TIMM22	708.181	-0.322673	0.214804	-1.50218	0.133052	0.664319
ENSG00000182853	VMO1	17.9586	-0.322822	0.719406	-0.448734	0.653624	0.945027
ENSG00000175344	CHRNA7	90.0178	-0.32283	0.440874	-0.732252	0.464015	0.879075
ENSG00000226853	AC010894.1	9.02371	-0.322872	1.00963	-0.319792	0.749126	NA
ENSG00000271270	TMCC1-AS1	40.3415	-0.323033	0.536447	-0.602171	0.54706	0.912471
ENSG00000196104	SPOCK3	642.981	-0.323056	0.543876	-0.593989	0.55252	0.91377
ENSG00000088325	TPX2	2944.08	-0.323301	0.541234	-0.597341	0.55028	0.913376
ENSG00000167900	TK1	871.172	-0.323338	0.433481	-0.745909	0.455722	0.874862
ENSG00000123453	SARDH	215.302	-0.323451	0.369233	-0.87601	0.381025	0.845508
ENSG00000285865	AC010285.3	19.2139	-0.323506	0.960979	-0.336642	0.736387	0.960032
ENSG00000115761	NOL10	689.475	-0.323517	0.206767	-1.56465	0.117665	0.653398
ENSG00000100650	SRSF5	6382.26	-0.323535	0.163736	-1.97596	0.0481595	0.52804
ENSG00000138078	PREPL	1715.02	-0.323601	0.281754	-1.14853	0.250751	0.769597
ENSG00000251689	AC079140.5	13.9793	-0.323616	0.657731	-0.492018	0.622706	0.936304
ENSG00000273356	LINC02019	14.5671	-0.323719	0.81939	-0.395073	0.692789	0.95399
ENSG00000137411	VARS2	13.6198	-0.323825	0.625843	-0.517422	0.604862	0.931038
ENSG00000157911	PEX10	497.837	-0.323903	0.282938	-1.14479	0.252298	0.769852
ENSG00000224470	ATXN1L	1560.71	-0.323979	0.165727	-1.9549	0.0505948	0.534746
ENSG00000189129	PLAC9	54.5906	-0.324161	0.531604	-0.609779	0.542008	0.910986
ENSG00000224046	AC005076.1	14.4392	-0.324192	0.699209	-0.463655	0.642895	0.943393
ENSG00000116690	PRG4	4.05237	-0.324228	1.08773	-0.298077	0.765645	NA
ENSG00000105939	ZC3HAV1	1572.81	-0.324234	0.186762	-1.73608	0.0825492	0.598008
ENSG00000124508	BTN2A2	253.842	-0.324332	0.337533	-0.960892	0.336607	0.823648
ENSG00000117899	MESD	1875.52	-0.324339	0.213504	-1.51912	0.128732	0.661356
ENSG00000183638	RP1L1	12.4315	-0.324348	0.908005	-0.357209	0.720935	0.956206
ENSG00000249532	MIR302CHG	6.15639	-0.324359	0.921686	-0.35192	0.724899	NA
ENSG00000272447	AL135925.1	131.397	-0.324463	0.436913	-0.742625	0.457708	0.87603
ENSG00000099381	SETD1A	1357.56	-0.324669	0.187424	-1.73227	0.083226	0.598008
ENSG00000137731	FXYD2	36.9243	-0.324742	0.817027	-0.397468	0.691022	0.953566
ENSG00000124279	FASTKD3	235.071	-0.324782	0.232533	-1.39671	0.1625	0.693204
ENSG00000229487	ALG13-AS1	3.91642	-0.324962	1.0768	-0.301784	0.762817	NA
ENSG00000160007	ARHGAP35	3874.9	-0.325211	0.161216	-2.01724	0.0436702	0.514888
ENSG00000188738	FSIP2	208.874	-0.325233	0.358555	-0.907065	0.364373	0.839343
ENSG00000223572	CKMT1A	215.03	-0.32528	0.406627	-0.799947	0.423742	0.862369
ENSG00000276710	CSPG4P10	129.096	-0.325368	0.332886	-0.977414	0.328364	0.818176
ENSG00000183426	NPIPA1	171.209	-0.325426	0.400794	-0.811952	0.416819	0.860474
ENSG00000142910	TINAGL1	1272.83	-0.325454	0.619922	-0.524993	0.599588	0.929427
ENSG00000215039	CD27-AS1	164.236	-0.325477	0.454985	-0.715357	0.474388	0.883859
ENSG00000287064	AL606500.1	25.5111	-0.325488	0.796377	-0.408712	0.682751	0.952771
ENSG00000150756	ATPSCKMT	299.847	-0.325495	0.359078	-0.906475	0.364685	0.839556
ENSG00000128928	IVD	1872.05	-0.325541	0.227996	-1.42784	0.153338	0.684768
ENSG00000179115	FARSA	1720.17	-0.325549	0.180545	-1.80315	0.0713653	0.574483
ENSG00000215580	BCORP1	15.8256	-0.325611	0.669134	-0.486616	0.626531	0.938007
ENSG00000260261	AC124944.2	71.0368	-0.325799	0.35345	-0.921767	0.35665	0.836566
ENSG00000162994	CLHC1	171.964	-0.325949	0.317128	-1.02781	0.304037	0.802677
ENSG00000035499	DEPDC1B	986.654	-0.325977	0.468843	-0.695278	0.486881	0.890636
ENSG00000236871	LINC00106	66.432	-0.325977	0.437351	-0.745343	0.456064	0.875021
ENSG00000100258	LMF2	1437.96	-0.326022	0.232029	-1.40509	0.159995	0.690932
ENSG00000020577	SAMD4A	849.635	-0.326165	0.358758	-0.909151	0.363271	0.839093
ENSG00000134594	RAB33A	75.2617	-0.326214	0.899138	-0.362808	0.716749	0.955557
ENSG00000152127	MGAT5	1986.73	-0.326431	0.23332	-1.39907	0.161792	0.692418
ENSG00000196313	POM121	1885.04	-0.3265	0.167307	-1.95151	0.050997	0.535324
ENSG00000234241	AL109618.1	4.07099	-0.326511	0.963204	-0.338984	0.734622	NA
ENSG00000128965	CHAC1	660.8	-0.326532	0.168068	-1.94286	0.0520336	0.537975
ENSG00000133193	FAM104A	570.246	-0.326572	0.219995	-1.48445	0.137689	0.665903
ENSG00000115705	TPO	13.2785	-0.326589	1.04116	-0.313677	0.753766	0.963015
ENSG00000073969	NSF	808.002	-0.326653	0.177842	-1.83676	0.0662453	0.562225
ENSG00000032742	IFT88	388.087	-0.32677	0.298018	-1.09648	0.272869	0.78316
ENSG00000253047	AL356356.1	3.42243	-0.326834	1.44195	-0.226661	0.820687	NA
ENSG00000169180	XPO6	2916.83	-0.32685	0.152703	-2.14043	0.0323204	0.468464
ENSG00000273888	FRMD6-AS1	15.4869	-0.326984	0.89762	-0.364278	0.71565	0.955557
ENSG00000252503	RNU6-531P	4.29922	-0.32755	1.50888	-0.217082	0.828145	NA
ENSG00000167306	MYO5B	1735.21	-0.327641	0.302086	-1.0846	0.2781	0.785238
ENSG00000076248	UNG	2472.27	-0.327732	0.314171	-1.04317	0.296872	0.799954
ENSG00000274605	PCCA-DT	175.454	-0.327777	0.357577	-0.916661	0.35932	0.83779
ENSG00000228407	AL139156.2	11.5526	-0.327918	0.848861	-0.386303	0.699272	0.954764
ENSG00000214706	IFRD2	1186.61	-0.327944	0.256118	-1.28044	0.20039	0.737253
ENSG00000281849	AL732314.6	11.3925	-0.32803	0.776868	-0.422247	0.672845	0.950241
ENSG00000287406	AC098656.1	7.37228	-0.328133	0.738109	-0.444558	0.656639	NA
ENSG00000260018	AC040169.1	27.6985	-0.328448	0.532967	-0.616265	0.53772	0.909702
ENSG00000226361	TERF1P5	5.14792	-0.328507	1.05171	-0.312354	0.754771	NA
ENSG00000217241	CBX3P9	9.7369	-0.328629	0.829846	-0.396012	0.692096	NA
ENSG00000132639	SNAP25	807.036	-0.328695	0.501449	-0.655491	0.512151	0.900018
ENSG00000043462	LCP2	6.28988	-0.328718	1.57339	-0.208923	0.834508	NA
ENSG00000100147	CCDC134	107.549	-0.328859	0.275515	-1.19362	0.232627	0.757124
ENSG00000129204	USP6	24.0393	-0.328893	0.580162	-0.566899	0.570783	0.920562
ENSG00000128596	CCDC136	473.05	-0.328906	0.555457	-0.592136	0.55376	0.914352
ENSG00000237412	PRSS56	3.05792	-0.328943	2.15406	-0.152709	0.878628	NA
ENSG00000143162	CREG1	1070.32	-0.328961	0.257622	-1.27691	0.201633	0.738131
ENSG00000133083	DCLK1	657.117	-0.329038	0.794593	-0.414096	0.678804	0.95216
ENSG00000130812	ANGPTL6	6.44801	-0.329095	0.886914	-0.371057	0.710595	NA
ENSG00000136011	STAB2	6.47291	-0.329139	1.26576	-0.260032	0.794839	NA
ENSG00000176125	UFSP1	64.8351	-0.329184	0.441715	-0.745242	0.456126	0.875021
ENSG00000166135	HIF1AN	1987.69	-0.329333	0.145816	-2.25856	0.0239109	0.422106
ENSG00000241975	ELOCP19	18.8426	-0.329361	0.633891	-0.519586	0.603352	0.930861
ENSG00000100726	TELO2	1743.45	-0.329386	0.232382	-1.41743	0.156356	0.686676
ENSG00000280399	AC022497.1	13.3323	-0.329417	0.985096	-0.334401	0.738077	0.960748
ENSG00000181396	OGFOD3	698.821	-0.329449	0.243619	-1.35231	0.176275	0.707574
ENSG00000157152	SYN2	126.177	-0.329458	0.380373	-0.866146	0.38641	0.847161
ENSG00000172349	IL16	8.46263	-0.329473	0.916164	-0.359623	0.719129	NA
ENSG00000153165	RGPD3	28.5643	-0.329478	0.582249	-0.565871	0.571482	0.920824
ENSG00000205771	CATSPER2P1	27.2381	-0.32954	0.575207	-0.572906	0.566708	0.919447
ENSG00000237017	AC245052.4	28.0254	-0.329551	0.61343	-0.537227	0.591111	0.927832
ENSG00000071054	MAP4K4	6132.24	-0.329555	0.214211	-1.53846	0.123937	0.659035
ENSG00000104320	NBN	1093.33	-0.329573	0.206396	-1.5968	0.11031	0.639244
ENSG00000105671	DDX49	1195.97	-0.329752	0.186857	-1.76473	0.0776086	0.589375
ENSG00000272986	AC009570.1	3.73318	-0.330027	1.14833	-0.287398	0.773807	NA
ENSG00000137504	CREBZF	1991.36	-0.330217	0.160721	-2.0546	0.0399179	0.500121
ENSG00000164076	CAMKV	623.002	-0.330433	0.673861	-0.490358	0.62388	0.936757
ENSG00000225791	TRAM2-AS1	158.426	-0.33046	0.314252	-1.05158	0.292994	0.795546
ENSG00000185730	ZNF696	521.271	-0.330474	0.309825	-1.06665	0.286131	0.79249
ENSG00000181798	LINC00471	28.2943	-0.330507	0.526608	-0.627614	0.530257	0.90667
ENSG00000040275	SPDL1	948.426	-0.330522	0.23901	-1.38288	0.166702	0.698728
ENSG00000119737	GPR75	43.825	-0.330561	0.432071	-0.76506	0.444236	0.869994
ENSG00000168002	POLR2G	1033.23	-0.330881	0.150199	-2.20295	0.027598	0.447676
ENSG00000186432	KPNA4	2279.85	-0.33092	0.170757	-1.93795	0.052629	0.537975
ENSG00000279283	AC131009.4	11.0015	-0.331085	0.669817	-0.494292	0.6211	0.936304
ENSG00000196367	TRRAP	2857.83	-0.331102	0.117221	-2.82461	0.00473387	0.240939
ENSG00000183665	TRMT12	443.787	-0.331137	0.226093	-1.46461	0.143027	0.673691
ENSG00000135446	CDK4	2457.68	-0.331313	0.273336	-1.21211	0.225471	0.754478
ENSG00000284830	AL049557.1	6.4118	-0.331314	0.814194	-0.406922	0.684065	NA
ENSG00000279148	AC126474.1	4.10972	-0.331328	1.02454	-0.323393	0.746398	NA
ENSG00000259762	AC021739.4	3.54692	-0.331405	0.998003	-0.332068	0.739838	NA
ENSG00000104059	FAM189A1	392.276	-0.331622	0.281036	-1.18	0.238001	0.761714
ENSG00000188611	ASAH2	250.803	-0.331749	0.734237	-0.451829	0.651392	0.944276
ENSG00000104738	MCM4	4185.08	-0.331875	0.430804	-0.770362	0.441085	0.868833
ENSG00000116120	FARSB	1304.04	-0.331916	0.215259	-1.54193	0.123089	0.658432
ENSG00000151718	WWC2	2176.59	-0.332034	0.387726	-0.856362	0.391798	0.849755
ENSG00000261504	LINC01686	8.35662	-0.332089	0.807638	-0.411185	0.680937	NA
ENSG00000229214	LINC00242	141.364	-0.332225	0.762868	-0.435494	0.663204	0.947032
ENSG00000136840	ST6GALNAC4	617.482	-0.332258	0.389541	-0.852949	0.393688	0.849841
ENSG00000162576	MXRA8	650.793	-0.33229	0.816496	-0.406971	0.68403	0.952988
ENSG00000070159	PTPN3	869.199	-0.332548	0.290322	-1.14545	0.252024	0.769852
ENSG00000004866	ST7	334.731	-0.33273	0.249423	-1.334	0.182204	0.716684
ENSG00000137338	PGBD1	272.897	-0.332864	0.318251	-1.04592	0.295599	0.798727
ENSG00000286681	AF235103.3	15.7908	-0.332976	0.732554	-0.454541	0.649439	0.943983
ENSG00000224043	CCNT2-AS1	78.3363	-0.333178	0.416868	-0.79924	0.424151	0.862442
ENSG00000169116	PARM1	4709.87	-0.333213	0.443905	-0.750641	0.452869	0.873506
ENSG00000136161	RCBTB2	256.818	-0.333214	0.433171	-0.769242	0.44175	0.869468
ENSG00000163050	COQ8A	1252.63	-0.333285	0.332925	-1.00108	0.316787	0.810307
ENSG00000239912	RPL39P36	8.66084	-0.333414	0.800435	-0.416541	0.677014	NA
ENSG00000279022	AL359715.4	5.10076	-0.333417	1.04852	-0.317987	0.750495	NA
ENSG00000130402	ACTN4	13932.5	-0.333687	0.290257	-1.14962	0.250298	0.769218
ENSG00000165495	PKNOX2	98.6891	-0.33382	0.827014	-0.403645	0.686474	0.953094
ENSG00000028839	TBPL1	424.296	-0.333952	0.187819	-1.77806	0.0753948	0.584625
ENSG00000081913	PHLPP1	1326.81	-0.333995	0.260654	-1.28138	0.200061	0.737253
ENSG00000155629	PIK3AP1	339.638	-0.334227	0.479327	-0.697284	0.485625	0.890297
ENSG00000112118	MCM3	4407.85	-0.334255	0.249007	-1.34235	0.179481	0.712256
ENSG00000140450	ARRDC4	1973.72	-0.334452	0.381533	-0.8766	0.380704	0.845087
ENSG00000182648	LINC01006	127.715	-0.334484	0.322874	-1.03596	0.300222	0.800924
ENSG00000166444	DENND2B	760.176	-0.334583	0.31149	-1.07414	0.282761	0.788048
ENSG00000118307	CASC1	31.5404	-0.334637	1.00975	-0.331405	0.740339	0.962035
ENSG00000164484	TMEM200A	1804.41	-0.334799	0.322638	-1.03769	0.299412	0.800924
ENSG00000167981	ZNF597	111.567	-0.334881	0.291262	-1.14976	0.250244	0.769218
ENSG00000115760	BIRC6	3226.31	-0.334883	0.148414	-2.25642	0.0240445	0.422106
ENSG00000064787	BCAS1	261.224	-0.335022	0.540874	-0.619408	0.535648	0.909079
ENSG00000109927	TECTA	62.6829	-0.33504	0.331617	-1.01032	0.312341	0.807711
ENSG00000138613	APH1B	657.018	-0.335169	0.157609	-2.12658	0.0334546	0.475991
ENSG00000259556	AC090971.4	23.6101	-0.335202	0.552181	-0.607051	0.543817	0.911822
ENSG00000182584	ACTL10	58.2006	-0.335214	0.392695	-0.853625	0.393313	0.849841
ENSG00000130429	ARPC1B	77.3032	-0.335564	0.429346	-0.78157	0.434467	0.866427
ENSG00000101333	PLCB4	1309.51	-0.335631	0.407532	-0.82357	0.410184	0.858718
ENSG00000134864	GGACT	84.8193	-0.335892	0.374978	-0.895765	0.370378	0.841078
ENSG00000188766	SPRED3	282.894	-0.335959	0.426852	-0.787061	0.431246	0.864705
ENSG00000272922	AC107294.1	1.74997	-0.33604	2.04896	-0.164006	0.869727	NA
ENSG00000064652	SNX24	410.923	-0.336229	0.310612	-1.08247	0.279044	0.785931
ENSG00000160200	CBS	982.775	-0.336442	0.353581	-0.951528	0.341336	0.825811
ENSG00000250286	AC021491.2	5.67524	-0.336455	1.14404	-0.294093	0.768687	NA
ENSG00000105202	FBL	5189.31	-0.336683	0.282993	-1.18972	0.234156	0.758439
ENSG00000132549	VPS13B	957.46	-0.336757	0.242252	-1.39011	0.164496	0.695364
ENSG00000144857	BOC	329.709	-0.33684	0.739193	-0.455686	0.648616	0.943983
ENSG00000184908	CLCNKB	55.6515	-0.336842	0.435589	-0.773302	0.439344	0.868026
ENSG00000214289	RPL39P5	2.19297	-0.336869	1.56397	-0.215394	0.829461	NA
ENSG00000047188	YTHDC2	984.132	-0.336941	0.178032	-1.89258	0.0584134	0.550988
ENSG00000265975	AC002091.1	8.41089	-0.337014	0.91417	-0.368656	0.712384	NA
ENSG00000170846	AC093323.1	625.444	-0.337327	0.205281	-1.64324	0.100333	0.626379
ENSG00000141068	KSR1	1140.52	-0.337343	0.224846	-1.50032	0.13353	0.664319
ENSG00000255040	MORF4L1P3	3.54557	-0.337453	1.20273	-0.280572	0.779038	NA
ENSG00000101040	ZMYND8	2322.05	-0.337545	0.22294	-1.51406	0.130009	0.662549
ENSG00000204947	ZNF425	211.991	-0.33758	0.324761	-1.03947	0.298585	0.800924
ENSG00000250829	AC108865.1	4.60577	-0.337658	1.41518	-0.238597	0.811418	NA
ENSG00000163697	APBB2	1253.48	-0.337711	0.203965	-1.65573	0.097777	0.6216
ENSG00000139194	RBP5	71.9042	-0.337756	0.437532	-0.771957	0.44014	0.868298
ENSG00000146263	MMS22L	472.778	-0.337867	0.428695	-0.78813	0.430621	0.864705
ENSG00000247137	AP000873.2	35.7731	-0.337959	0.530593	-0.636945	0.52416	0.904612
ENSG00000234232	AC243772.3	10.7098	-0.338086	0.9048	-0.373658	0.708659	0.955179
ENSG00000167637	ZNF283	123.702	-0.338319	0.387736	-0.87255	0.382909	0.846001
ENSG00000221978	CCNL2	4457.99	-0.33833	0.17419	-1.9423	0.0521006	0.537975
ENSG00000165506	DNAAF2	1065.11	-0.338418	0.18716	-1.80817	0.0705797	0.573728
ENSG00000174799	CEP135	346.061	-0.338699	0.221939	-1.52609	0.126988	0.660187
ENSG00000105738	SIPA1L3	4589.92	-0.338785	0.204861	-1.65373	0.0981816	0.621866
ENSG00000157657	ZNF618	1603.82	-0.338966	0.271511	-1.24844	0.211869	0.746578
ENSG00000134444	RELCH	973.009	-0.33897	0.20843	-1.6263	0.103886	0.633185
ENSG00000049883	PTCD2	328.331	-0.338984	0.269716	-1.25682	0.208819	0.744821
ENSG00000162526	TSSK3	8.01162	-0.339076	0.779872	-0.434785	0.663719	NA
ENSG00000166922	SCG5	8147.4	-0.339239	0.375917	-0.90243	0.366829	0.839807
ENSG00000186377	CYP4X1	74.1809	-0.339527	0.729365	-0.465511	0.641566	0.943257
ENSG00000165695	AK8	37.7364	-0.339676	0.5643	-0.601943	0.547212	0.912492
ENSG00000267127	AC090360.1	10.8539	-0.339707	0.848957	-0.400147	0.689048	0.953094
ENSG00000113273	ARSB	430.187	-0.339736	0.299702	-1.13358	0.256972	0.773029
ENSG00000204209	DAXX	1322.46	-0.339771	0.168169	-2.02041	0.0433407	0.513515
ENSG00000185915	KLHL34	26.9707	-0.339876	0.89283	-0.380673	0.703446	0.955138
ENSG00000121716	PILRB	78.2906	-0.339925	0.390477	-0.870537	0.384007	0.846408
ENSG00000281376	ABALON	55.4642	-0.340065	0.569757	-0.59686	0.550601	0.913394
ENSG00000165548	TMEM63C	555.093	-0.340075	0.435976	-0.780032	0.435372	0.866677
ENSG00000004961	HCCS	771.705	-0.340116	0.244629	-1.39033	0.164428	0.695364
ENSG00000274227	AC073575.2	2.74956	-0.340122	1.10688	-0.30728	0.75863	NA
ENSG00000273796	BX322562.1	15.8819	-0.340146	0.587705	-0.57877	0.562744	0.917982
ENSG00000143476	DTL	616.681	-0.340266	0.475874	-0.715034	0.474588	0.883859
ENSG00000187024	PTRH1	4.09088	-0.340287	1.12591	-0.302233	0.762475	NA
ENSG00000221819	GAS8-AS1	8.4789	-0.340287	0.778305	-0.437215	0.661955	NA
ENSG00000118412	CASP8AP2	851.319	-0.340361	0.242729	-1.40223	0.160848	0.69215
ENSG00000085662	AKR1B1	2098.77	-0.340485	0.382578	-0.889976	0.373479	0.842511
ENSG00000129932	DOHH	568.531	-0.340501	0.187625	-1.81479	0.0695558	0.570486
ENSG00000288096	AC109322.2	9.2459	-0.340527	1.2221	-0.278641	0.780521	NA
ENSG00000213189	BTF3L4P2	8.47431	-0.340592	0.900116	-0.378387	0.705143	NA
ENSG00000230795	HLA-K	16.0397	-0.340664	0.758558	-0.449094	0.653364	0.945027
ENSG00000164761	TNFRSF11B	146.021	-0.340736	0.995501	-0.342276	0.732143	0.958652
ENSG00000181523	SGSH	573.924	-0.34084	0.218017	-1.56337	0.117967	0.653398
ENSG00000270354	AC012368.3	4.50755	-0.340963	2.01542	-0.169178	0.865657	NA
ENSG00000136867	SLC31A2	10.5711	-0.341004	1.08693	-0.313731	0.753725	0.963015
ENSG00000227908	FLJ31104	5.78855	-0.341027	1.21067	-0.281684	0.778186	NA
ENSG00000187951	AC091057.1	172.784	-0.341147	0.415576	-0.820902	0.411702	0.858718
ENSG00000278635	AC141557.2	33.8897	-0.341364	0.501475	-0.68072	0.496049	0.893664
ENSG00000179361	ARID3B	3815.28	-0.341526	0.133913	-2.55035	0.0107615	0.326899
ENSG00000094804	CDC6	1036.59	-0.341546	0.574186	-0.594835	0.551954	0.91377
ENSG00000111783	RFX4	10.318	-0.341639	1.38279	-0.247065	0.804858	0.97301
ENSG00000258520	AL359317.1	4.28651	-0.341807	1.12147	-0.304785	0.76053	NA
ENSG00000196588	MRTFA	981.267	-0.341834	0.1737	-1.96796	0.0490727	0.529591
ENSG00000197016	ZNF470	220.293	-0.341849	0.261009	-1.30972	0.190291	0.724685
ENSG00000266921	AC006213.1	14.6928	-0.342223	0.694993	-0.492412	0.622428	0.936304
ENSG00000160207	HSF2BP	29.2237	-0.342257	0.538881	-0.635126	0.525347	0.905191
ENSG00000162377	COA7	1051.3	-0.342487	0.259291	-1.32086	0.186547	0.722102
ENSG00000139117	CPNE8	241.599	-0.34254	0.278696	-1.22908	0.219041	0.750547
ENSG00000277459	AP001527.2	67.1652	-0.3426	0.316072	-1.08393	0.278395	0.785612
ENSG00000054392	HHAT	121.499	-0.342636	0.388772	-0.881331	0.378139	0.844036
ENSG00000152578	GRIA4	609.524	-0.342644	0.521229	-0.657378	0.510938	0.900018
ENSG00000276136	AC016957.2	16.582	-0.342654	0.93859	-0.365073	0.715057	0.955557
ENSG00000153071	DAB2	851.437	-0.343301	0.503187	-0.682254	0.495079	0.893052
ENSG00000280063	AC012676.5	38.0482	-0.34332	0.422022	-0.813513	0.415924	0.860448
ENSG00000089280	FUS	11086.8	-0.343388	0.152067	-2.25814	0.023937	0.422106
ENSG00000270673	YTHDF3-AS1	29.9764	-0.343478	0.403688	-0.85085	0.394853	0.849841
ENSG00000236772	AL034550.1	5.045	-0.343649	1.19081	-0.288583	0.772901	NA
ENSG00000099958	DERL3	42.7686	-0.343671	0.364736	-0.942248	0.346066	0.829864
ENSG00000281530	AC004461.3	10.9202	-0.343738	0.958011	-0.358804	0.719742	0.956147
ENSG00000146918	NCAPG2	1498.74	-0.343743	0.367156	-0.936232	0.349154	0.831114
ENSG00000229180	AC006001.3	524.445	-0.343753	0.299074	-1.14939	0.250394	0.769273
ENSG00000038358	EDC4	1716.38	-0.343931	0.172737	-1.99107	0.0464732	0.524166
ENSG00000235944	ZNF815P	67.368	-0.34399	0.488388	-0.704337	0.481223	0.887513
ENSG00000196993	NPIPB9	6.92074	-0.344018	1.01202	-0.339933	0.733907	NA
ENSG00000081014	AP4E1	484.256	-0.344051	0.185417	-1.85556	0.0635167	0.556306
ENSG00000261924	AC127496.1	5.2065	-0.344158	1.25946	-0.273258	0.784655	NA
ENSG00000120158	RCL1	419.893	-0.344235	0.322536	-1.06727	0.285848	0.792313
ENSG00000278291	AL161772.1	45.5457	-0.344341	0.535966	-0.642469	0.520569	0.903149
ENSG00000145982	FARS2	299.355	-0.344406	0.268499	-1.28271	0.199595	0.736633
ENSG00000178567	EPM2AIP1	1072.85	-0.344519	0.226758	-1.51933	0.12868	0.661356
ENSG00000106123	EPHB6	412.399	-0.344701	0.533207	-0.646469	0.517976	0.902514
ENSG00000181472	ZBTB2	620.76	-0.344723	0.22994	-1.49918	0.133826	0.664319
ENSG00000119401	TRIM32	407.907	-0.344734	0.224501	-1.53556	0.124647	0.659035
ENSG00000286535	AC139019.1	8.75337	-0.344741	0.862125	-0.399873	0.68925	NA
ENSG00000226479	TMEM185B	615.2	-0.34477	0.241635	-1.42682	0.153631	0.684863
ENSG00000203734	ECT2L	9.71889	-0.344777	0.870421	-0.396104	0.692028	NA
ENSG00000243960	AL390195.1	12.844	-0.344778	0.781941	-0.440926	0.659267	0.945902
ENSG00000124789	NUP153	2087.85	-0.345258	0.20209	-1.70844	0.0875546	0.605394
ENSG00000055147	FAM114A2	410.843	-0.345271	0.241033	-1.43246	0.152012	0.683577
ENSG00000074660	SCARF1	70.0638	-0.345492	0.526812	-0.655817	0.511942	0.900018
ENSG00000215003	RPL15P20	3.7661	-0.34567	1.05362	-0.328077	0.742853	NA
ENSG00000012171	SEMA3B	980.374	-0.345707	0.574614	-0.601634	0.547418	0.912522
ENSG00000135316	SYNCRIP	5241.56	-0.345946	0.200219	-1.72784	0.0840177	0.598008
ENSG00000202399	Y_RNA	2.73232	-0.34606	1.16711	-0.296511	0.76684	NA
ENSG00000122417	ODF2L	756.1	-0.34616	0.240388	-1.44	0.149867	0.681678
ENSG00000121005	CRISPLD1	1039.76	-0.346257	0.550666	-0.628797	0.529482	0.906419
ENSG00000186260	MRTFB	1007.57	-0.346264	0.215356	-1.60787	0.107863	0.637562
ENSG00000230445	LRRC37A6P	16.7345	-0.346296	0.926871	-0.373619	0.708688	0.955179
ENSG00000118058	KMT2A	1501.23	-0.3463	0.176632	-1.96057	0.0499292	0.533057
ENSG00000225850	AL355490.1	11.6536	-0.346308	0.80586	-0.429738	0.667387	0.947951
ENSG00000225506	CYP4A22-AS1	6.80987	-0.346402	0.848293	-0.408352	0.683016	NA
ENSG00000273055	AC005046.1	10.3999	-0.346596	0.953094	-0.363654	0.716117	0.955557
ENSG00000211455	STK38L	1662.92	-0.346631	0.255734	-1.35544	0.175279	0.706383
ENSG00000118496	FBXO30	982.601	-0.34665	0.245796	-1.41032	0.158446	0.688622
ENSG00000175772	LINC01106	46.9716	-0.346783	0.614438	-0.564391	0.572488	0.921233
ENSG00000272918	AC005070.3	15.9313	-0.346796	0.52102	-0.665609	0.505661	0.89849
ENSG00000169679	BUB1	1846.93	-0.34689	0.502769	-0.689959	0.49022	0.892237
ENSG00000125378	BMP4	279.16	-0.347217	0.639733	-0.542752	0.5873	0.9254
ENSG00000183741	CBX6	4311.53	-0.34789	0.248667	-1.39902	0.161806	0.692418
ENSG00000179059	ZFP42	1603.11	-0.347942	0.428618	-0.811775	0.416921	0.860474
ENSG00000255836	AC131206.1	23.1148	-0.348201	0.409495	-0.850316	0.395149	0.849841
ENSG00000226887	ERVMER34-1	166.985	-0.34825	0.578712	-0.601767	0.547329	0.912522
ENSG00000180712	LINC02363	12.7308	-0.348255	0.801915	-0.43428	0.664085	0.947032
ENSG00000134297	PLEKHA8P1	106.098	-0.348372	0.337622	-1.03184	0.302147	0.80227
ENSG00000142619	PADI3	26.1868	-0.348529	0.649075	-0.536963	0.591293	0.927832
ENSG00000100714	MTHFD1	2149.71	-0.348552	0.246876	-1.41185	0.157995	0.687621
ENSG00000231742	LINC01273	21.4038	-0.34864	0.663775	-0.525238	0.599418	0.929427
ENSG00000198270	TMEM116	177.431	-0.348858	0.256908	-1.35791	0.174492	0.706093
ENSG00000146276	GABRR1	2.63944	-0.348924	1.68295	-0.207329	0.835753	NA
ENSG00000179750	APOBEC3B	92.7861	-0.34906	0.652913	-0.53462	0.592913	0.927938
ENSG00000269037	LINC01838	3.97364	-0.349106	1.44819	-0.241064	0.809506	NA
ENSG00000224940	PRRT4	30.8972	-0.349212	1.23244	-0.283351	0.776908	0.968002
ENSG00000235663	SAPCD1-AS1	8.10139	-0.349298	1.02315	-0.341394	0.732807	NA
ENSG00000131409	LRRC4B	219.1	-0.349377	0.864412	-0.404178	0.686082	0.953094
ENSG00000198929	NOS1AP	137.19	-0.349538	0.332919	-1.04992	0.293756	0.795991
ENSG00000067836	ROGDI	648.719	-0.34966	0.253889	-1.37721	0.168446	0.6993
ENSG00000174501	ANKRD36C	84.6783	-0.349771	0.341932	-1.02293	0.306342	0.803998
ENSG00000213938	SEPHS1P6	3.63742	-0.349937	1.01483	-0.344822	0.730228	NA
ENSG00000137460	FHDC1	1362.02	-0.349967	0.222219	-1.57487	0.115285	0.649425
ENSG00000226314	ZNF192P1	19.8337	-0.350012	0.719648	-0.486366	0.626708	0.938007
ENSG00000100344	PNPLA3	395.504	-0.350045	0.331432	-1.05616	0.290895	0.794358
ENSG00000165819	METTL3	1277.27	-0.350268	0.172769	-2.02737	0.0426244	0.511926
ENSG00000065328	MCM10	557.896	-0.350521	0.590469	-0.593633	0.552758	0.913835
ENSG00000169169	CPT1C	871.306	-0.350531	0.428974	-0.817139	0.413849	0.859693
ENSG00000163810	TGM4	3.281	-0.350572	1.29227	-0.271284	0.786173	NA
ENSG00000095370	SH2D3C	211.114	-0.35067	0.497177	-0.705323	0.48061	0.887215
ENSG00000286585	AC104472.4	6.53156	-0.350805	1.01602	-0.345273	0.729889	NA
ENSG00000102781	KATNAL1	1019.23	-0.350808	0.37114	-0.945218	0.344548	0.828247
ENSG00000205704	LINC00634	16.5319	-0.35091	0.84484	-0.415357	0.677881	0.952065
ENSG00000067191	CACNB1	204.409	-0.350938	0.501313	-0.700039	0.483903	0.889354
ENSG00000162512	SDC3	1402.14	-0.351136	0.518697	-0.676958	0.498433	0.894402
ENSG00000152192	POU4F1	148.599	-0.351213	1.13801	-0.308619	0.757611	0.964121
ENSG00000100296	THOC5	1022.7	-0.351345	0.250043	-1.40513	0.159981	0.690932
ENSG00000287261	AL139243.1	25.5557	-0.351345	0.614297	-0.571948	0.567358	0.919846
ENSG00000215217	C5orf49	90.1741	-0.351349	0.534105	-0.657829	0.510648	0.900018
ENSG00000173120	KDM2A	2590.35	-0.351486	0.149263	-2.35481	0.0185322	0.38911
ENSG00000042429	MED17	169.643	-0.351553	0.228096	-1.54125	0.123256	0.658432
ENSG00000157106	SMG1	3325.89	-0.351656	0.173753	-2.02388	0.0429825	0.513402
ENSG00000248124	RRN3P1	204.052	-0.351678	0.363197	-0.968285	0.332902	0.820961
ENSG00000282787	AL157888.1	7.32376	-0.351733	0.843119	-0.417181	0.676546	NA
ENSG00000164845	FAM86FP	22.8142	-0.351838	0.651877	-0.539731	0.589383	0.926997
ENSG00000151689	INPP1	944.857	-0.351846	0.264059	-1.33245	0.182712	0.717282
ENSG00000148468	FAM171A1	1275.9	-0.352083	0.220438	-1.5972	0.110222	0.639244
ENSG00000103034	NDRG4	952.128	-0.352318	0.495683	-0.710773	0.477225	0.885869
ENSG00000233473	RAD1P2	2.41755	-0.352367	1.75692	-0.200559	0.841043	NA
ENSG00000125965	GDF5	1.69226	-0.352685	1.9373	-0.18205	0.855544	NA
ENSG00000287506	AC026620.2	1.55779	-0.352766	2.07221	-0.170236	0.864824	NA
ENSG00000270362	HMGN3-AS1	52.9423	-0.352768	0.490788	-0.718779	0.472277	0.88285
ENSG00000274015	AL136038.7	6.45664	-0.352792	1.06786	-0.330373	0.741118	NA
ENSG00000206053	JPT2	4770.46	-0.352795	0.21147	-1.6683	0.0952567	0.617253
ENSG00000182253	SYNM	144.852	-0.352817	0.456584	-0.772732	0.439681	0.868234
ENSG00000124486	USP9X	5800.2	-0.352903	0.188038	-1.87676	0.0605507	0.554236
ENSG00000182963	GJC1	1563.93	-0.352912	0.513204	-0.687665	0.491664	0.892237
ENSG00000240489	SETP14	47.3514	-0.353128	0.357307	-0.988304	0.323004	0.813289
ENSG00000272871	AL159169.2	10.6556	-0.35344	0.941249	-0.375501	0.707288	0.955179
ENSG00000213943	KRT18P17	9.1914	-0.353515	1.01887	-0.346968	0.728615	NA
ENSG00000197837	H4-16	87.3901	-0.353635	0.429411	-0.823534	0.410205	0.858718
ENSG00000174353	STAG3L3	125.573	-0.35365	0.288196	-1.22711	0.21978	0.750769
ENSG00000177058	SLC38A9	767.446	-0.353731	0.268209	-1.31886	0.187215	0.722419
ENSG00000157613	CREB3L1	748.96	-0.353731	0.362186	-0.976655	0.32874	0.818176
ENSG00000118946	PCDH17	887.111	-0.354015	0.408377	-0.866883	0.386006	0.846734
ENSG00000230216	HSPB1P2	4.47207	-0.35416	0.955037	-0.370834	0.710761	NA
ENSG00000138092	CENPO	338.115	-0.354182	0.351963	-1.0063	0.314269	0.808674
ENSG00000163738	MTHFD2L	301.764	-0.354321	0.344969	-1.02711	0.304369	0.802677
ENSG00000175564	UCP3	19.9586	-0.354328	0.648448	-0.546424	0.584774	0.924535
ENSG00000188807	TMEM201	629.109	-0.354673	0.245202	-1.44645	0.148051	0.679728
ENSG00000261235	AC092142.1	7.25522	-0.355109	0.876006	-0.405373	0.685203	NA
ENSG00000238000	AC116347.1	10.9169	-0.355116	0.843864	-0.420821	0.673886	0.950776
ENSG00000169122	FAM110B	285.253	-0.355141	0.320814	-1.107	0.268294	0.780373
ENSG00000196876	SCN8A	577.665	-0.355173	0.269879	-1.31605	0.188158	0.723395
ENSG00000165704	HPRT1	583.589	-0.3553	0.291494	-1.21889	0.222885	0.752765
ENSG00000176087	SLC35A4	1599.9	-0.355329	0.229676	-1.54709	0.121842	0.657403
ENSG00000173588	CEP83	496.639	-0.35534	0.22163	-1.6033	0.108868	0.637783
ENSG00000268218	AC137932.3	38.6843	-0.355345	0.556201	-0.638879	0.522902	0.903971
ENSG00000102057	KCND1	235.438	-0.355487	0.417854	-0.850745	0.394911	0.849841
ENSG00000149260	CAPN5	719.995	-0.355749	0.354177	-1.00444	0.315167	0.809565
ENSG00000115652	UXS1	1611.64	-0.355783	0.277822	-1.28062	0.200328	0.737253
ENSG00000204178	MACO1	914.373	-0.356088	0.229871	-1.54907	0.121364	0.657403
ENSG00000037474	NSUN2	2503.41	-0.356227	0.176178	-2.02197	0.0431792	0.513466
ENSG00000204920	ZNF155	102.015	-0.356267	0.308286	-1.15564	0.24783	0.769218
ENSG00000135040	NAA35	1106.88	-0.356422	0.165208	-2.15742	0.0309733	0.463587
ENSG00000277324	AC093462.1	3.28922	-0.356742	1.44623	-0.24667	0.805163	NA
ENSG00000141510	TP53	2090.91	-0.356858	0.245466	-1.4538	0.146003	0.67664
ENSG00000163806	SPDYA	10.0934	-0.356887	0.640819	-0.556923	0.57758	0.923361
ENSG00000180628	PCGF5	669.549	-0.356998	0.303871	-1.17483	0.240062	0.76371
ENSG00000204482	LST1	1.94621	-0.357015	1.67219	-0.213502	0.830936	NA
ENSG00000100364	KIAA0930	2242.69	-0.357125	0.212226	-1.68276	0.0924221	0.612036
ENSG00000143333	RGS16	604.067	-0.357763	0.456837	-0.783131	0.43355	0.865707
ENSG00000253729	PRKDC	7121.59	-0.357839	0.221603	-1.61477	0.10636	0.635795
ENSG00000146352	CLVS2	58.9784	-0.357844	1.21693	-0.294055	0.768716	0.966345
ENSG00000101868	POLA1	784.638	-0.357913	0.238847	-1.49851	0.134002	0.664319
ENSG00000198892	SHISA4	89.7709	-0.357948	0.588873	-0.607852	0.543286	0.911539
ENSG00000205669	ACOT6	2.26154	-0.358424	1.72261	-0.20807	0.835174	NA
ENSG00000198960	ARMCX6	423.159	-0.358523	0.240214	-1.49251	0.135565	0.664319
ENSG00000273062	AL449106.1	14.7947	-0.358707	0.768174	-0.466961	0.640528	0.943106
ENSG00000080298	RFX3	1020.9	-0.358784	0.317381	-1.13045	0.258286	0.773549
ENSG00000135835	KIAA1614	62.4187	-0.358907	0.409524	-0.8764	0.380813	0.845231
ENSG00000118655	DCLRE1B	221.038	-0.359087	0.364601	-0.984876	0.324685	0.814659
ENSG00000122515	ZMIZ2	2314.37	-0.35911	0.169061	-2.12414	0.0336581	0.477261
ENSG00000272695	GAS6-DT	13.564	-0.359153	0.8723	-0.411731	0.680537	0.95216
ENSG00000104218	CSPP1	554.947	-0.359361	0.219235	-1.63916	0.10118	0.627461
ENSG00000066032	CTNNA2	354.043	-0.359478	0.702112	-0.511995	0.608655	0.932238
ENSG00000135047	CTSL	1995.92	-0.35976	0.20355	-1.76743	0.0771563	0.589118
ENSG00000198156	NPIPB6	14.7478	-0.35978	0.885929	-0.406104	0.684666	0.953094
ENSG00000187775	DNAH17	58.7221	-0.359994	0.416247	-0.864857	0.387117	0.847547
ENSG00000242104	LINC02618	3.77654	-0.360176	1.48846	-0.241978	0.808797	NA
ENSG00000197361	FBXL22	17.2613	-0.360191	0.633989	-0.568134	0.569944	0.920562
ENSG00000162975	KCNF1	81.417	-0.360214	0.782249	-0.460485	0.645168	0.943624
ENSG00000271013	LRRC37A9P	7.96233	-0.360236	0.893712	-0.403079	0.68689	NA
ENSG00000213305	HNRNPCP6	2.50299	-0.3603	1.44039	-0.250141	0.802478	NA
ENSG00000214433	GOLGA2P8	9.20275	-0.360412	1.02547	-0.351461	0.725242	NA
ENSG00000085415	SEH1L	1094.24	-0.360582	0.178101	-2.02459	0.0429099	0.513168
ENSG00000049656	CLPTM1L	2953.68	-0.360684	0.220486	-1.63586	0.10187	0.629166
ENSG00000272977	AL008721.2	58.8735	-0.360844	0.379163	-0.951685	0.341257	0.825811
ENSG00000243547	HNRNPKP4	20.2806	-0.360909	0.711044	-0.507576	0.611751	0.932591
ENSG00000075702	WDR62	656.761	-0.361045	0.33838	-1.06698	0.28598	0.792456
ENSG00000166788	SAAL1	671.659	-0.361159	0.212353	-1.70075	0.0889903	0.605848
ENSG00000233514	AL356653.1	5.39906	-0.361185	0.844455	-0.427713	0.66886	NA
ENSG00000254093	PINX1	314.527	-0.361196	0.244175	-1.47925	0.139074	0.668806
ENSG00000090674	MCOLN1	446.891	-0.361317	0.245545	-1.47149	0.141159	0.671838
ENSG00000198198	SZT2	859.179	-0.361335	0.125955	-2.86875	0.00412092	0.230299
ENSG00000260469	INSYN1-AS1	32.2868	-0.361395	0.832619	-0.434046	0.664255	0.947032
ENSG00000169641	LUZP1	1464.2	-0.361564	0.244071	-1.48139	0.138503	0.668025
ENSG00000122877	EGR2	23.1795	-0.361743	0.772441	-0.468312	0.639562	0.942988
ENSG00000260288	AC019294.2	3.5869	-0.361798	1.17566	-0.30774	0.75828	NA
ENSG00000259595	AC025043.1	2.43725	-0.361821	1.79608	-0.201451	0.840346	NA
ENSG00000119280	C1orf198	1406.15	-0.362354	0.220974	-1.6398	0.101046	0.627461
ENSG00000110442	COMMD9	796.149	-0.362369	0.276516	-1.31048	0.190033	0.724477
ENSG00000171130	ATP6V0E2	700.264	-0.362371	0.3234	-1.12051	0.262498	0.775827
ENSG00000171307	ZDHHC16	914.095	-0.362422	0.232088	-1.56157	0.118389	0.653399
ENSG00000212916	MAP10	217.463	-0.36252	0.285853	-1.2682	0.204725	0.74073
ENSG00000136478	TEX2	1302.36	-0.362576	0.25843	-1.403	0.160618	0.691889
ENSG00000170619	COMMD5	690.613	-0.362705	0.283497	-1.2794	0.200758	0.737253
ENSG00000162408	NOL9	620.954	-0.362753	0.19274	-1.88209	0.059824	0.551576
ENSG00000241313	WWTR1-AS1	11.9803	-0.362886	0.782433	-0.463792	0.642797	0.943393
ENSG00000182472	CAPN12	99.4133	-0.362974	0.429297	-0.845509	0.397827	0.850226
ENSG00000130822	PNCK	61.4057	-0.36306	0.609799	-0.595376	0.551592	0.913613
ENSG00000174705	SH3PXD2B	2298.04	-0.363084	0.212713	-1.70692	0.0878369	0.605848
ENSG00000187240	DYNC2H1	585.931	-0.36319	0.329777	-1.10132	0.270757	0.781013
ENSG00000166436	TRIM66	289.206	-0.363251	0.206189	-1.76173	0.0781144	0.589974
ENSG00000286391	AL592078.2	16.8075	-0.363278	0.906888	-0.400576	0.688732	0.953094
ENSG00000142149	HUNK	520.704	-0.3633	0.364463	-0.996807	0.318858	0.810482
ENSG00000213309	RPL9P18	9.90298	-0.363496	0.784617	-0.463278	0.643165	0.943465
ENSG00000206612	SNORA2A	2.99623	-0.363612	1.21078	-0.300313	0.763939	NA
ENSG00000101158	NELFCD	1687.83	-0.363968	0.189179	-1.92393	0.0543629	0.542107
ENSG00000119608	PROX2	8.50235	-0.363973	1.00552	-0.361976	0.71737	NA
ENSG00000170017	ALCAM	4819.03	-0.364108	0.342273	-1.0638	0.287421	0.792649
ENSG00000077684	JADE1	1876.53	-0.364114	0.261768	-1.39098	0.164233	0.695364
ENSG00000242660	AC015911.1	17.8717	-0.364328	0.717983	-0.507433	0.611851	0.932597
ENSG00000214517	PPME1	960.438	-0.364374	0.20432	-1.78335	0.07453	0.582115
ENSG00000089195	TRMT6	685.079	-0.364401	0.214208	-1.70116	0.0889135	0.605848
ENSG00000254221	PCDHGB1	9.78232	-0.364541	0.917915	-0.39714	0.691264	NA
ENSG00000166562	SEC11C	3298.48	-0.364588	0.261221	-1.39571	0.162803	0.693733
ENSG00000249846	LINC02021	63.4614	-0.364609	0.414228	-0.880214	0.378743	0.84426
ENSG00000079785	DDX1	3664.71	-0.364613	0.177461	-2.05461	0.0399165	0.500121
ENSG00000252965	Y_RNA	4.63825	-0.364664	0.87427	-0.417107	0.6766	NA
ENSG00000243024	AC012158.1	8.83649	-0.364719	0.729815	-0.499741	0.617257	NA
ENSG00000185436	IFNLR1	477.486	-0.364732	0.213896	-1.70518	0.0881603	0.605848
ENSG00000272097	AL024498.1	15.3016	-0.364743	0.714237	-0.510676	0.609578	0.932238
ENSG00000187605	TET3	1649.72	-0.364764	0.18224	-2.00155	0.0453327	0.518739
ENSG00000285867	BX470102.2	26.0859	-0.364951	1.2544	-0.290937	0.771099	0.966636
ENSG00000237004	ZNRF2P1	115.731	-0.364958	0.31871	-1.14511	0.252164	0.769852
ENSG00000185760	KCNQ5	25.782	-0.364972	0.626035	-0.582989	0.5599	0.917792
ENSG00000233621	LINC01137	35.9897	-0.365021	0.554048	-0.658825	0.510008	0.900018
ENSG00000127603	MACF1	7360.06	-0.365144	0.131433	-2.77818	0.00546648	0.255499
ENSG00000140830	TXNL4B	321.413	-0.365149	0.261701	-1.39529	0.162929	0.693868
ENSG00000160285	LSS	4763.92	-0.365185	0.266684	-1.36935	0.170888	0.702803
ENSG00000259768	AC004943.2	64.832	-0.365246	0.364375	-1.00239	0.316155	0.810064
ENSG00000119986	AVPI1	246.984	-0.365329	0.392671	-0.930369	0.35218	0.833034
ENSG00000141084	RANBP10	904.636	-0.365454	0.202597	-1.80385	0.071255	0.574483
ENSG00000163312	HELQ	295.138	-0.365529	0.298084	-1.22626	0.2201	0.750957
ENSG00000260954	AL133297.1	2.56739	-0.36571	1.46498	-0.249635	0.80287	NA
ENSG00000226015	CCT8P1	29.0474	-0.365717	0.886304	-0.412631	0.679877	0.95216
ENSG00000102172	SMS	4284.9	-0.365726	0.196338	-1.86274	0.0624984	0.554766
ENSG00000162734	PEA15	1740.86	-0.365771	0.304517	-1.20115	0.229692	0.757028
ENSG00000057294	PKP2	2451.43	-0.365807	0.373826	-0.978548	0.327803	0.818084
ENSG00000265293	ARGFXP2	2.38529	-0.36605	1.60328	-0.228313	0.819403	NA
ENSG00000269044	AC024075.2	106.496	-0.366472	0.316501	-1.15788	0.246912	0.769218
ENSG00000125285	SOX21	951.931	-0.366551	0.696479	-0.526291	0.598686	0.929427
ENSG00000171720	HDAC3	1252.46	-0.366559	0.202526	-1.80994	0.0703053	0.573114
ENSG00000259459	LINC02568	1.64385	-0.366801	1.92578	-0.190468	0.848942	NA
ENSG00000269069	AC007842.1	29.849	-0.366843	0.564131	-0.650281	0.515511	0.902032
ENSG00000186073	C15orf41	255.179	-0.366851	0.299608	-1.22444	0.220788	0.750957
ENSG00000164796	CSMD3	473.585	-0.366854	0.96029	-0.382024	0.702444	0.954971
ENSG00000244558	KCNK15-AS1	7.8642	-0.36694	1.03592	-0.354218	0.723176	NA
ENSG00000259048	AL392023.2	28.4985	-0.367105	0.423582	-0.866668	0.386124	0.846734
ENSG00000176842	IRX5	202.174	-0.367236	0.696197	-0.527489	0.597854	0.929264
ENSG00000274987	AC092794.1	6.1119	-0.367288	1.01934	-0.360318	0.718609	NA
ENSG00000164951	PDP1	904.414	-0.367455	0.437357	-0.84017	0.400813	0.852276
ENSG00000226383	LINC01876	51.7215	-0.36753	0.538261	-0.68281	0.494727	0.893015
ENSG00000159871	LYPD5	13.2565	-0.367738	1.38364	-0.265775	0.790413	0.970106
ENSG00000114126	TFDP2	2126.41	-0.367748	0.227288	-1.61798	0.105667	0.634454
ENSG00000287979	AC253572.1	2.19587	-0.368067	1.37857	-0.266992	0.789475	NA
ENSG00000214295	FOXO1B	2.92312	-0.368098	1.1867	-0.310186	0.756419	NA
ENSG00000175536	LIPT2	116.711	-0.368129	0.32596	-1.12937	0.258743	0.773549
ENSG00000165732	DDX21	6047.1	-0.368158	0.232514	-1.58338	0.113335	0.645415
ENSG00000181991	MRPS11	632.779	-0.368179	0.198359	-1.85613	0.0634353	0.556306
ENSG00000066629	EML1	627.813	-0.368252	0.330493	-1.11425	0.265172	0.778561
ENSG00000254126	CD8B2	6.33609	-0.368394	1.52508	-0.241557	0.809124	NA
ENSG00000100084	HIRA	567.988	-0.368429	0.251858	-1.46284	0.14351	0.674317
ENSG00000104369	JPH1	366.473	-0.368458	0.333456	-1.10497	0.269174	0.780419
ENSG00000136875	PRPF4	1145.29	-0.368528	0.169516	-2.174	0.0297049	0.45671
ENSG00000260329	AC007541.1	30.8709	-0.368598	0.663909	-0.555194	0.578762	0.923361
ENSG00000106804	C5	238.871	-0.368833	0.716102	-0.515057	0.606513	0.931604
ENSG00000280417	AC096887.2	6.42039	-0.368875	1.00503	-0.367029	0.713597	NA
ENSG00000177459	ERICH5	190.068	-0.368989	0.453686	-0.813313	0.416039	0.860448
ENSG00000120915	EPHX2	1105.87	-0.369011	0.379443	-0.972506	0.330799	0.819165
ENSG00000115840	SLC25A12	355.419	-0.369059	0.414042	-0.891356	0.372738	0.842435
ENSG00000265452	MIR3682	9.81146	-0.369117	0.773528	-0.477187	0.633229	0.940762
ENSG00000229839	AC018462.1	5.6115	-0.369118	1.03125	-0.357933	0.720393	NA
ENSG00000163939	PBRM1	2409.76	-0.369179	0.159988	-2.30754	0.0210245	0.403596
ENSG00000132600	PRMT7	748.814	-0.369508	0.193532	-1.90929	0.0562249	0.547215
ENSG00000054967	RELT	146.553	-0.369593	0.19822	-1.86456	0.0622435	0.554766
ENSG00000152229	PSTPIP2	284.438	-0.369688	0.589225	-0.627414	0.530388	0.90667
ENSG00000143368	SF3B4	1409.86	-0.36971	0.204203	-1.8105	0.0702176	0.573114
ENSG00000172137	CALB2	7813.53	-0.369971	0.677502	-0.546081	0.58501	0.924606
ENSG00000196366	C9orf163	18.3776	-0.370041	0.842114	-0.43942	0.660358	0.94599
ENSG00000196418	ZNF124	362.579	-0.370068	0.351362	-1.05324	0.292232	0.795095
ENSG00000161652	IZUMO2	15.6262	-0.370073	0.822607	-0.449878	0.652798	0.944892
ENSG00000274620	MIR378J	5.78152	-0.370085	1.16256	-0.318335	0.750231	NA
ENSG00000233452	STXBP5-AS1	35.4318	-0.370239	0.524583	-0.705777	0.480327	0.887032
ENSG00000156471	PTDSS1	1314.01	-0.370336	0.226175	-1.63739	0.101549	0.628078
ENSG00000151131	C12orf45	668.586	-0.370407	0.302529	-1.22437	0.220814	0.750957
ENSG00000109066	TMEM104	736.464	-0.370443	0.222198	-1.66718	0.0954792	0.617253
ENSG00000242262	AC092597.1	11.1156	-0.37046	0.829385	-0.446669	0.655114	0.94564
ENSG00000205978	NYNRIN	1489.02	-0.370523	0.529256	-0.700083	0.483875	0.889354
ENSG00000165424	ZCCHC24	307.164	-0.370543	0.481902	-0.768918	0.441942	0.869468
ENSG00000286696	AC090826.3	3.57386	-0.370854	1.30689	-0.283769	0.776587	NA
ENSG00000267254	ZNF790-AS1	16.1517	-0.371148	0.695686	-0.533499	0.593688	0.927938
ENSG00000164385	LINC01600	7.4517	-0.371217	0.874899	-0.424297	0.671349	NA
ENSG00000150938	CRIM1	1849.59	-0.371257	0.297684	-1.24715	0.212342	0.746578
ENSG00000173950	XXYLT1	594.86	-0.371483	0.352201	-1.05475	0.291541	0.794552
ENSG00000102904	TSNAXIP1	73.2638	-0.371489	0.629999	-0.589667	0.555414	0.915007
ENSG00000268996	MAN1B1-DT	42.1628	-0.371578	0.45053	-0.824759	0.409509	0.858718
ENSG00000188157	AGRN	10255.8	-0.371617	0.312636	-1.18866	0.234574	0.758507
ENSG00000015479	MATR3	76.3003	-0.371648	0.297458	-1.24941	0.211514	0.746042
ENSG00000087087	SRRT	3594.46	-0.371681	0.237425	-1.56547	0.117473	0.653398
ENSG00000135637	CCDC142	284.792	-0.372034	0.262065	-1.41963	0.155717	0.686676
ENSG00000269951	AC090181.2	17.1169	-0.37206	0.917692	-0.40543	0.685162	0.953094
ENSG00000128242	GAL3ST1	453.7	-0.372269	0.301611	-1.23427	0.217102	0.748618
ENSG00000251474	RPL32P3	174.316	-0.372437	0.214511	-1.73621	0.0825265	0.598008
ENSG00000279765	AC013394.1	10.4888	-0.372507	0.626905	-0.5942	0.552378	0.91377
ENSG00000134532	SOX5	445.312	-0.37252	0.480388	-0.775456	0.43807	0.867355
ENSG00000257951	AC126177.5	22.8285	-0.372521	0.902864	-0.4126	0.6799	0.95216
ENSG00000185800	DMWD	1231.33	-0.372575	0.239247	-1.55728	0.119404	0.65545
ENSG00000267199	AP001029.2	9.56926	-0.372575	0.871785	-0.42737	0.66911	NA
ENSG00000181938	GINS3	159.551	-0.372592	0.563411	-0.661315	0.50841	0.899135
ENSG00000167992	VWCE	330.243	-0.372689	0.264457	-1.40927	0.158757	0.688622
ENSG00000166596	CFAP52	19.0242	-0.372748	1.03889	-0.358796	0.719748	0.956147
ENSG00000108958	AC130689.1	6.70089	-0.372782	0.791344	-0.471074	0.637588	NA
ENSG00000110395	CBL	1722.65	-0.372784	0.127302	-2.92834	0.00340774	0.213854
ENSG00000135845	PIGC	546.535	-0.37279	0.190517	-1.95673	0.0503788	0.534446
ENSG00000269318	AC007292.2	10.9823	-0.372824	0.834519	-0.446753	0.655054	0.945635
ENSG00000118898	PPL	6043.82	-0.372836	0.220247	-1.69281	0.0904917	0.609049
ENSG00000134262	AP4B1	160.449	-0.372888	0.336719	-1.10742	0.268114	0.780206
ENSG00000275880	AL139385.1	17.3263	-0.372964	0.891204	-0.418495	0.675585	0.95191
ENSG00000134363	FST	248.648	-0.372989	0.63349	-0.588784	0.556006	0.915636
ENSG00000273783	AL136040.1	23.2079	-0.373012	0.655064	-0.569429	0.569065	0.920309
ENSG00000167670	CHAF1A	2002.59	-0.373013	0.35694	-1.04503	0.296009	0.798765
ENSG00000124613	ZNF391	303.939	-0.373134	0.272998	-1.3668	0.171686	0.703842
ENSG00000203644	AC083799.1	119.951	-0.373292	0.306754	-1.21691	0.223637	0.753188
ENSG00000120254	MTHFD1L	1470.75	-0.373339	0.188548	-1.98008	0.0476949	0.526214
ENSG00000241155	ARHGAP31-AS1	16.5979	-0.373375	0.564576	-0.661337	0.508396	0.899135
ENSG00000136891	TEX10	1423.13	-0.373561	0.174784	-2.13727	0.0325759	0.470176
ENSG00000115464	USP34	2715.32	-0.373636	0.167439	-2.23148	0.0256496	0.432712
ENSG00000228352	AL354989.1	2.86871	-0.373799	1.45208	-0.257423	0.796852	NA
ENSG00000128045	RASL11B	96.1052	-0.37388	0.729784	-0.512316	0.60843	0.932238
ENSG00000267283	AC005306.1	1.74795	-0.374102	2.28135	-0.163983	0.869745	NA
ENSG00000234684	SDCBP2-AS1	113.72	-0.374106	0.373255	-1.00228	0.316209	0.810064
ENSG00000261098	AP000766.1	44.496	-0.374148	0.475446	-0.786941	0.431316	0.864705
ENSG00000110107	PRPF19	3653.54	-0.374211	0.22325	-1.6762	0.0936995	0.615428
ENSG00000137574	TGS1	830.514	-0.374273	0.217274	-1.72259	0.0849632	0.600233
ENSG00000117242	PINK1-AS	110.055	-0.374326	0.254305	-1.47196	0.141033	0.671668
ENSG00000215493	AC007731.1	4.56428	-0.374399	1.02182	-0.366405	0.714063	NA
ENSG00000272037	AP002907.1	8.33444	-0.374574	0.796516	-0.470265	0.638165	NA
ENSG00000167434	CA4	461.544	-0.374601	0.574794	-0.651714	0.514585	0.901517
ENSG00000065413	ANKRD44	59.908	-0.374708	0.580365	-0.645642	0.518511	0.902514
ENSG00000256008	AC125616.1	15.2067	-0.375191	0.733865	-0.511254	0.609173	0.932238
ENSG00000111328	CDK2AP1	3040.85	-0.375321	0.259618	-1.44567	0.14827	0.679862
ENSG00000226792	C13orf42	629.807	-0.37535	0.251733	-1.49106	0.135944	0.664319
ENSG00000138685	FGF2	1397.4	-0.375525	0.801243	-0.468678	0.6393	0.942797
ENSG00000189144	ZNF573	120.233	-0.375866	0.334556	-1.12348	0.261234	0.775646
ENSG00000113739	STC2	2748.19	-0.375889	0.255948	-1.46862	0.141937	0.671838
ENSG00000107372	ZFAND5	5750.15	-0.375905	0.250919	-1.49812	0.134103	0.664319
ENSG00000120324	PCDHB10	65.5137	-0.37604	0.551517	-0.681828	0.495348	0.893307
ENSG00000164151	ICE1	2058.77	-0.376206	0.142707	-2.63621	0.00838389	0.300981
ENSG00000271707	ATP1B3P1	2.40863	-0.376353	1.37921	-0.272876	0.784948	NA
ENSG00000186280	KDM4D	52.1826	-0.37657	0.555705	-0.677643	0.497998	0.894402
ENSG00000248996	AC145098.1	11.7698	-0.376889	0.631582	-0.596737	0.550683	0.913394
ENSG00000162702	ZNF281	1366.29	-0.376914	0.214367	-1.75827	0.0787022	0.590528
ENSG00000226453	LINC02542	17.7508	-0.377158	0.755011	-0.49954	0.617399	0.935285
ENSG00000183496	MEX3B	451.157	-0.377324	0.4736	-0.796715	0.425617	0.862746
ENSG00000267274	AC008770.3	6.44339	-0.37738	0.895977	-0.421194	0.673613	NA
ENSG00000185864	NPIPB4	172.149	-0.377406	0.394184	-0.957436	0.338347	0.825098
ENSG00000112249	ASCC3	2272.77	-0.377481	0.228043	-1.65531	0.0978623	0.621641
ENSG00000019144	PHLDB1	1274.85	-0.377787	0.397934	-0.949371	0.342432	0.826678
ENSG00000228794	LINC01128	749.426	-0.37786	0.314051	-1.20318	0.228907	0.757028
ENSG00000214391	TUBAP2	20.6237	-0.377881	0.524844	-0.719986	0.471534	0.882659
ENSG00000174953	DHX36	2048.38	-0.377897	0.151117	-2.50068	0.0123954	0.340247
ENSG00000176641	RNF152	788.811	-0.377975	0.507444	-0.744862	0.456355	0.875021
ENSG00000136770	DNAJC1	838.112	-0.377977	0.267389	-1.41358	0.157484	0.687621
ENSG00000078804	TP53INP2	1189.44	-0.37818	0.337835	-1.11942	0.262961	0.776402
ENSG00000254469	AP002495.1	37.4583	-0.378344	0.455468	-0.830671	0.406159	0.856109
ENSG00000105146	AURKC	53.6809	-0.378374	0.492044	-0.768984	0.441903	0.869468
ENSG00000258454	AC016526.2	2.66813	-0.378431	1.1746	-0.322177	0.747318	NA
ENSG00000182544	MFSD5	511.475	-0.378789	0.242352	-1.56297	0.11806	0.653398
ENSG00000259070	LINC00639	15.2712	-0.379004	0.770011	-0.492206	0.622574	0.936304
ENSG00000185133	INPP5J	263.46	-0.379189	0.294895	-1.28585	0.198497	0.734831
ENSG00000215482	CALM2P3	5.98615	-0.379345	1.02393	-0.370478	0.711026	NA
ENSG00000170153	RNF150	775.67	-0.379377	0.194673	-1.94879	0.0513202	0.536161
ENSG00000124541	RRP36	1198.12	-0.379391	0.217096	-1.74757	0.0805383	0.593809
ENSG00000104889	RNASEH2A	17.9791	-0.379423	0.549575	-0.690393	0.489947	0.892237
ENSG00000213621	RPSAP54	10.0635	-0.379444	0.834425	-0.454738	0.649298	0.943983
ENSG00000232640	AL354892.2	80.8046	-0.379527	0.369875	-1.0261	0.304847	0.802677
ENSG00000152104	PTPN14	1437.55	-0.37962	0.413413	-0.918258	0.358484	0.837604
ENSG00000100206	DMC1	47.3211	-0.379853	0.525795	-0.722436	0.470026	0.882659
ENSG00000104356	POP1	318.865	-0.380052	0.225363	-1.6864	0.0917185	0.610532
ENSG00000213939	AC091153.1	7.44517	-0.380161	0.748266	-0.508055	0.611415	NA
ENSG00000138131	LOXL4	3768.05	-0.380175	0.735902	-0.516611	0.605428	0.931273
ENSG00000174871	CNIH2	1768.83	-0.380197	0.34796	-1.09265	0.27455	0.783317
ENSG00000162413	KLHL21	919.421	-0.380302	0.211358	-1.79932	0.071968	0.575922
ENSG00000121057	AKAP1	2512.38	-0.380311	0.289604	-1.31321	0.189112	0.724291
ENSG00000260942	CAPN10-DT	44.769	-0.380352	0.462516	-0.822354	0.410876	0.858718
ENSG00000095713	CRTAC1	165.528	-0.380463	0.620806	-0.612853	0.539974	0.910724
ENSG00000263412	NFE2L1-DT	19.5952	-0.380688	0.512131	-0.74334	0.457276	0.875708
ENSG00000258655	ARHGAP5-AS1	58.5478	-0.3808	0.493461	-0.771692	0.440297	0.868298
ENSG00000108064	TFAM	2136.94	-0.381151	0.217438	-1.75292	0.0796156	0.591773
ENSG00000143217	NECTIN4	399.002	-0.381199	0.711824	-0.535524	0.592287	0.927938
ENSG00000103657	HERC1	1751.27	-0.38129	0.122585	-3.11041	0.00186829	0.163075
ENSG00000181227	DLSTP1	10.192	-0.381297	0.725971	-0.525224	0.599428	0.929427
ENSG00000137434	C6orf52	60.9772	-0.382009	0.582842	-0.655425	0.512194	0.900018
ENSG00000100462	PRMT5	1435.34	-0.382148	0.206956	-1.84652	0.0648167	0.557875
ENSG00000162460	TMEM82	55.5699	-0.38233	0.711032	-0.537711	0.590777	0.927432
ENSG00000073536	NLE1	687.361	-0.382746	0.291484	-1.31309	0.189152	0.724291
ENSG00000156587	UBE2L6	1020.94	-0.382933	0.37416	-1.02345	0.306097	0.803987
ENSG00000101544	ADNP2	1519.84	-0.383066	0.227073	-1.68697	0.0916084	0.610532
ENSG00000119138	KLF9	776.807	-0.383131	0.261666	-1.4642	0.14314	0.673691
ENSG00000137221	TJAP1	964.6	-0.383187	0.227325	-1.68563	0.0918666	0.610865
ENSG00000164088	PPM1M	261.095	-0.383364	0.324417	-1.1817	0.237324	0.761291
ENSG00000155034	FBXL18	479.984	-0.38338	0.21298	-1.80008	0.0718483	0.575202
ENSG00000249031	SUMO2P6	4.31832	-0.383417	1.13107	-0.338986	0.734621	NA
ENSG00000109424	UCP1	5.95116	-0.383712	1.17984	-0.325225	0.745011	NA
ENSG00000196724	ZNF418	162.259	-0.383996	0.302035	-1.27136	0.2036	0.739577
ENSG00000138030	KHK	380.207	-0.384022	0.386035	-0.994787	0.31984	0.811872
ENSG00000174371	EXO1	387.923	-0.384253	0.520746	-0.73789	0.460581	0.877448
ENSG00000236094	LINC00545	17.9373	-0.384293	0.973392	-0.394798	0.692992	0.954087
ENSG00000170456	DENND5B	1059.47	-0.384394	0.242615	-1.58438	0.113107	0.645415
ENSG00000248049	UBA6-AS1	150.428	-0.384424	0.322526	-1.19192	0.233293	0.757675
ENSG00000125864	BFSP1	66.2567	-0.384712	0.57581	-0.668123	0.504055	0.898173
ENSG00000169918	OTUD7A	157.318	-0.384823	0.426251	-0.90281	0.366627	0.839807
ENSG00000225793	TMEM30A-DT	17.8973	-0.384852	0.67342	-0.571488	0.567669	0.919888
ENSG00000125347	IRF1	769.61	-0.384889	0.595485	-0.646345	0.518056	0.902514
ENSG00000009413	REV3L	1029.86	-0.385117	0.263686	-1.46052	0.144148	0.675066
ENSG00000176273	SLC35G1	676.111	-0.385331	0.505456	-0.762344	0.445855	0.870543
ENSG00000249700	SRD5A3-AS1	15.3459	-0.385524	0.52146	-0.739317	0.459715	0.877372
ENSG00000166831	RBPMS2	1632.58	-0.38555	0.540417	-0.713431	0.475579	0.884192
ENSG00000135913	USP37	339.796	-0.385654	0.169945	-2.26929	0.0232507	0.417736
ENSG00000235173	HGH1	739.165	-0.385671	0.268321	-1.43735	0.150618	0.682679
ENSG00000236782	AL391650.1	14.7361	-0.385965	0.607641	-0.635186	0.525307	0.905191
ENSG00000273136	NBPF26	143.736	-0.386037	0.336464	-1.14734	0.251242	0.769749
ENSG00000232070	TMEM253	7.17116	-0.38605	1.2075	-0.319711	0.749187	NA
ENSG00000141391	PRELID3A	121.541	-0.386155	0.428605	-0.900958	0.367611	0.840052
ENSG00000283050	GTF2IP12	212.283	-0.386266	0.278644	-1.38624	0.165675	0.69663
ENSG00000171861	MRM3	291.832	-0.386336	0.248744	-1.55315	0.120388	0.656752
ENSG00000237290	LINC01343	0.916666	-0.386383	4.88783	-0.07905	0.936993	NA
ENSG00000262115	AC027601.2	4.16923	-0.386484	1.21807	-0.317293	0.751021	NA
ENSG00000178773	CPNE7	248.921	-0.386664	0.316691	-1.22095	0.222105	0.752141
ENSG00000240395	RPL5P23	26.0905	-0.386783	0.693086	-0.558059	0.576804	0.922913
ENSG00000259985	AC017100.1	69.7064	-0.386923	0.47465	-0.815174	0.414973	0.860197
ENSG00000279094	LINC01670	52.8852	-0.387023	0.520301	-0.743844	0.456971	0.875463
ENSG00000286753	AC091978.1	9.54948	-0.387084	0.779844	-0.496361	0.61964	NA
ENSG00000224831	TMEM183B	15.1055	-0.387095	0.585563	-0.661064	0.508571	0.899135
ENSG00000279880	AC134407.3	7.06004	-0.38735	0.755907	-0.512431	0.60835	NA
ENSG00000262580	AC087741.1	80.3696	-0.387548	0.384709	-1.00738	0.313753	0.808608
ENSG00000228315	GUSBP11	192.535	-0.38756	0.313759	-1.23522	0.21675	0.748618
ENSG00000024422	EHD2	228.85	-0.387658	0.804808	-0.481678	0.630035	0.939454
ENSG00000170871	KIAA0232	2046.66	-0.387694	0.138072	-2.80791	0.00498642	0.246771
ENSG00000159618	ADGRG5	288.662	-0.387716	0.429975	-0.901718	0.367207	0.839807
ENSG00000228477	AL663070.1	3.55225	-0.387821	1.1568	-0.335253	0.737434	NA
ENSG00000165271	NOL6	1448.63	-0.387833	0.193841	-2.00078	0.0454161	0.51908
ENSG00000229222	KRT18P4	3.88355	-0.387927	1.05026	-0.369362	0.711858	NA
ENSG00000238090	AC006195.1	1.98588	-0.388127	2.3691	-0.163829	0.869866	NA
ENSG00000143776	CDC42BPA	1753.16	-0.388141	0.186913	-2.07659	0.0378398	0.495064
ENSG00000287408	AC027811.1	2.79301	-0.38828	1.52499	-0.254612	0.799023	NA
ENSG00000115365	LANCL1	1922.91	-0.38858	0.206634	-1.88052	0.0600368	0.552145
ENSG00000287642	AC093599.2	29.9903	-0.388654	0.502223	-0.773867	0.439009	0.867832
ENSG00000198042	MAK16	513.15	-0.388727	0.257548	-1.50934	0.131212	0.663599
ENSG00000102109	PCSK1N	9948.64	-0.388921	0.291883	-1.33245	0.182711	0.717282
ENSG00000259659	AC009996.1	5.81373	-0.38893	1.33769	-0.290749	0.771244	NA
ENSG00000076706	MCAM	501.337	-0.388977	0.765327	-0.50825	0.611278	0.932238
ENSG00000108021	TASOR2	2014.34	-0.389378	0.142852	-2.72574	0.00641579	0.273474
ENSG00000100345	MYH9	17424.3	-0.389578	0.271438	-1.43524	0.15122	0.682819
ENSG00000196305	IARS1	5340.82	-0.389707	0.189259	-2.05912	0.0394829	0.498572
ENSG00000264247	LINC00909	235.597	-0.389769	0.248933	-1.56576	0.117405	0.653398
ENSG00000257167	TMPO-AS1	94.0689	-0.389909	0.52768	-0.738913	0.45996	0.877372
ENSG00000236603	RANP1	16.2027	-0.39013	0.521418	-0.74821	0.454334	0.874857
ENSG00000210107	MT-TQ	6.89737	-0.390561	1.3185	-0.296215	0.767066	NA
ENSG00000160766	GBAP1	94.9672	-0.390581	0.404902	-0.96463	0.33473	0.822011
ENSG00000275793	RIMBP3	12.7562	-0.390656	0.659848	-0.592039	0.553824	0.914352
ENSG00000133422	MORC2	1520.42	-0.39079	0.229368	-1.70377	0.0884237	0.605848
ENSG00000272734	ADIRF-AS1	105.826	-0.39089	0.733668	-0.532789	0.59418	0.927938
ENSG00000129480	DTD2	148.307	-0.3909	0.264093	-1.48016	0.138831	0.668422
ENSG00000260179	AL162741.1	7.41625	-0.390956	1.19623	-0.326823	0.743802	NA
ENSG00000206712	RNU6-26P	1.49093	-0.390957	1.69645	-0.230456	0.817737	NA
ENSG00000205089	CCNI2	54.8868	-0.390993	0.818359	-0.477777	0.632809	0.940762
ENSG00000176953	NFATC2IP	1264.07	-0.391119	0.179566	-2.17813	0.029396	0.456209
ENSG00000210174	MT-TR	44.8489	-0.391277	0.503203	-0.777572	0.436821	0.866677
ENSG00000185418	TARS3	549.123	-0.391292	0.222016	-1.76245	0.0779928	0.589746
ENSG00000217239	AL136968.2	1.90689	-0.391312	1.46815	-0.266534	0.789828	NA
ENSG00000204514	ZNF814	376.023	-0.391382	0.233388	-1.67696	0.0935507	0.615428
ENSG00000117395	EBNA1BP2	1729.76	-0.391405	0.220907	-1.77181	0.0764262	0.586851
ENSG00000140403	DNAJA4	180.701	-0.391411	0.72678	-0.538555	0.590194	0.927237
ENSG00000268350	FAM156A	11.011	-0.391447	0.690803	-0.566654	0.570949	0.920562
ENSG00000214016	RPSAP61	2.75495	-0.391457	1.50704	-0.259752	0.795055	NA
ENSG00000109756	RAPGEF2	1662.48	-0.391511	0.254419	-1.53885	0.123842	0.658968
ENSG00000268521	VN1R83P	23.7639	-0.391826	0.666434	-0.587945	0.556569	0.915896
ENSG00000287043	AL392083.2	6.31877	-0.391839	1.37333	-0.28532	0.775399	NA
ENSG00000105854	PON2	1382.68	-0.391899	0.377545	-1.03802	0.299261	0.800924
ENSG00000234324	RPL9P2	1.1939	-0.391938	2.32692	-0.168436	0.86624	NA
ENSG00000164850	GPER1	57.8584	-0.391989	0.852004	-0.46008	0.645459	0.943624
ENSG00000257390	AC023055.1	1.89767	-0.392071	1.33164	-0.294428	0.768431	NA
ENSG00000276916	AL442125.2	15.2036	-0.392141	0.701149	-0.559283	0.575969	0.922645
ENSG00000232439	RPL18AP7	6.44171	-0.392448	1.06926	-0.367028	0.713598	NA
ENSG00000244560	AC004890.2	62.3013	-0.392513	0.404673	-0.969952	0.33207	0.820441
ENSG00000135424	ITGA7	901.299	-0.392603	0.36366	-1.07959	0.280326	0.786207
ENSG00000138448	ITGAV	4321.43	-0.392726	0.430345	-0.912584	0.361461	0.838772
ENSG00000096395	MLN	200.994	-0.392741	1.26054	-0.311566	0.75537	0.963345
ENSG00000103942	HOMER2	410.635	-0.392817	0.296225	-1.32608	0.184814	0.721265
ENSG00000174106	LEMD3	1228.39	-0.393024	0.180332	-2.17944	0.0292987	0.455731
ENSG00000163104	SMARCAD1	2168.38	-0.393069	0.207512	-1.89419	0.0581994	0.55015
ENSG00000111961	SASH1	1156.46	-0.393073	0.331822	-1.18459	0.23618	0.760207
ENSG00000124257	NEURL2	22.4278	-0.393271	0.650945	-0.604154	0.545741	0.912206
ENSG00000110900	TSPAN11	298.637	-0.393278	0.538697	-0.730054	0.465357	0.879877
ENSG00000160613	PCSK7	801.792	-0.393381	0.251906	-1.56162	0.118378	0.653399
ENSG00000136371	MTHFS	105.3	-0.393421	0.348289	-1.12958	0.258653	0.773549
ENSG00000233175	AC008105.1	16.1881	-0.393424	0.583501	-0.674247	0.500154	0.895601
ENSG00000135476	ESPL1	814.157	-0.393482	0.606647	-0.648618	0.516585	0.902417
ENSG00000272056	AC013472.2	2.00779	-0.393494	1.60322	-0.24544	0.806116	NA
ENSG00000260279	AC137932.1	46.2131	-0.393527	0.44653	-0.881302	0.378154	0.844036
ENSG00000249022	AC093599.1	1.87382	-0.393528	1.88783	-0.208455	0.834873	NA
ENSG00000053438	NNAT	18.5641	-0.393949	0.738436	-0.533491	0.593694	0.927938
ENSG00000166130	IKBIP	390.508	-0.394204	0.390958	-1.0083	0.31331	0.808608
ENSG00000275882	IKBKGP1	3.0911	-0.394205	1.81527	-0.21716	0.828084	NA
ENSG00000275576	AL049539.1	2.90319	-0.394215	1.3685	-0.288063	0.773298	NA
ENSG00000140600	SH3GL3	156.66	-0.394284	0.619654	-0.636297	0.524583	0.904937
ENSG00000282393	AC016588.2	9.6435	-0.394351	0.714666	-0.551798	0.581087	NA
ENSG00000221968	FADS3	665.319	-0.394382	0.272082	-1.4495	0.147199	0.677682
ENSG00000076067	RBMS2	1372.5	-0.394397	0.260687	-1.51291	0.130302	0.662549
ENSG00000168411	RFWD3	1568.45	-0.394431	0.161229	-2.44639	0.0144294	0.364027
ENSG00000197081	IGF2R	6624.95	-0.394678	0.255176	-1.54669	0.121939	0.657403
ENSG00000186288	PABPC1L2A	4.26579	-0.394722	1.27964	-0.308464	0.757729	NA
ENSG00000255319	ENPP7P8	2.00703	-0.394748	2.13013	-0.185317	0.852981	NA
ENSG00000041353	RAB27B	743.861	-0.394779	0.560173	-0.704744	0.48097	0.887461
ENSG00000091656	ZFHX4	108.712	-0.394809	0.70482	-0.560157	0.575373	0.922587
ENSG00000117155	SSX2IP	1928.3	-0.394838	0.236591	-1.66886	0.0951442	0.617253
ENSG00000251664	PCDHA12	170.019	-0.394862	0.506732	-0.779234	0.435842	0.866677
ENSG00000285928	AC103591.4	15.9737	-0.394983	1.01639	-0.388613	0.697562	0.954234
ENSG00000151208	DLG5	3366.53	-0.394989	0.184886	-2.13639	0.0326475	0.470176
ENSG00000130021	PUDP	569.71	-0.395007	0.222672	-1.77393	0.0760739	0.586233
ENSG00000263426	RN7SL471P	2.35379	-0.39502	1.72091	-0.229542	0.818448	NA
ENSG00000187534	PRR13P5	24.0806	-0.395041	0.553316	-0.713952	0.475257	0.884097
ENSG00000225805	DEFB131B	3.29482	-0.395053	1.32724	-0.297649	0.765971	NA
ENSG00000282876	Z98752.4	3.21066	-0.395078	1.32242	-0.298754	0.765128	NA
ENSG00000112182	BACH2	207.651	-0.395166	0.713875	-0.55355	0.579887	0.923447
ENSG00000172058	SERF1A	17.6263	-0.395171	1.38188	-0.285966	0.774904	0.967692
ENSG00000274383	AC103691.1	3.2062	-0.395326	1.32132	-0.299191	0.764795	NA
ENSG00000148541	FAM13C	52.4029	-0.395366	0.5343	-0.73997	0.459318	0.877372
ENSG00000172339	ALG14	162.205	-0.395442	0.293011	-1.34958	0.17715	0.708965
ENSG00000280033	AC116407.4	5.9048	-0.395525	1.14951	-0.344082	0.730784	NA
ENSG00000262712	AC012676.1	11.0101	-0.395561	1.12832	-0.350575	0.725908	0.957375
ENSG00000225205	AC078883.1	26.12	-0.395701	0.45333	-0.872876	0.382731	0.845995
ENSG00000202461	AL096840.1	4.2252	-0.395746	1.13687	-0.348101	0.727764	NA
ENSG00000179954	SSC5D	26.0722	-0.395949	0.754559	-0.524743	0.599762	0.929439
ENSG00000099622	CIRBP	5086.28	-0.396236	0.214626	-1.84617	0.0648674	0.557875
ENSG00000285632	AC084024.4	6.13289	-0.396376	0.904965	-0.438001	0.661385	NA
ENSG00000130810	PPAN	185.169	-0.396531	0.258158	-1.536	0.124537	0.659035
ENSG00000245552	AP000787.1	39.3228	-0.396739	0.420517	-0.943455	0.345448	0.829436
ENSG00000187796	CARD9	77.2259	-0.396815	0.590255	-0.672278	0.501407	0.895963
ENSG00000182732	RGS6	113.598	-0.396906	0.697243	-0.56925	0.569186	0.920421
ENSG00000248569	AC026410.3	2.8852	-0.396919	1.50769	-0.263263	0.792348	NA
ENSG00000281195	AC007878.1	12.1854	-0.396922	0.986552	-0.402333	0.687439	0.953094
ENSG00000088386	SLC15A1	157.038	-0.396938	0.558964	-0.710132	0.477622	0.886147
ENSG00000256537	SMIM10L1	887.09	-0.397038	0.303084	-1.30999	0.190199	0.724477
ENSG00000106305	AIMP2	530.071	-0.397242	0.250539	-1.58555	0.112842	0.645415
ENSG00000261124	AC135050.4	1.96252	-0.397249	1.65451	-0.2401	0.810252	NA
ENSG00000010671	BTK	8.43875	-0.397292	0.932974	-0.425835	0.670228	NA
ENSG00000231156	AC093702.1	2.04737	-0.397341	2.2718	-0.174902	0.861157	NA
ENSG00000155666	KDM8	119.449	-0.397393	0.3981	-0.998225	0.31817	0.810398
ENSG00000250081	AC025176.1	4.43628	-0.397405	1.21763	-0.326375	0.744141	NA
ENSG00000235508	RPS2P7	24.1913	-0.397439	0.576112	-0.689864	0.490279	0.892237
ENSG00000133321	PLAAT4	1107.05	-0.397452	0.627002	-0.633893	0.52615	0.905815
ENSG00000239557	AC092045.1	3.56822	-0.39764	1.24692	-0.318897	0.749805	NA
ENSG00000270988	AC019257.2	1.89374	-0.397663	1.66736	-0.238498	0.811495	NA
ENSG00000231829	AL157834.1	8.14902	-0.397704	1.03669	-0.383627	0.701255	NA
ENSG00000276517	AL133243.3	13.915	-0.397723	0.660549	-0.602109	0.547101	0.912471
ENSG00000266389	AC002091.2	8.83515	-0.397728	0.634492	-0.626845	0.530761	NA
ENSG00000187866	FAM122A	702.693	-0.397788	0.231304	-1.71977	0.0854748	0.601433
ENSG00000077063	CTTNBP2	675.712	-0.397792	0.242681	-1.63916	0.10118	0.627461
ENSG00000249617	AC106872.6	2.46585	-0.397812	1.25825	-0.316163	0.751878	NA
ENSG00000236449	AC010894.2	1.81744	-0.397841	1.73396	-0.229441	0.818526	NA
ENSG00000270482	AC026367.1	4.03542	-0.397903	1.18646	-0.335369	0.737347	NA
ENSG00000203855	HSD3BP4	5.95874	-0.398083	1.33303	-0.29863	0.765223	NA
ENSG00000174460	ZCCHC12	48.8234	-0.398093	1.20744	-0.329699	0.741627	0.962437
ENSG00000100395	L3MBTL2	649.955	-0.398151	0.216937	-1.83533	0.0664568	0.562225
ENSG00000288031	AC093838.2	1.81392	-0.398161	1.40071	-0.284256	0.776214	NA
ENSG00000234676	IFT74-AS1	2.00559	-0.398282	1.68626	-0.236193	0.813283	NA
ENSG00000115355	CCDC88A	1877.74	-0.398412	0.362544	-1.09894	0.271796	0.782161
ENSG00000107018	RLN1	10.3309	-0.398437	0.923766	-0.431318	0.666237	0.947152
ENSG00000233203	DHCR24-DT	1.72867	-0.398521	1.85335	-0.215028	0.829746	NA
ENSG00000073584	SMARCE1	267.649	-0.39876	0.235611	-1.69245	0.0905607	0.609301
ENSG00000282381	AC104073.4	21.2197	-0.398883	0.5834	-0.68372	0.494152	0.893015
ENSG00000104998	IL27RA	293.591	-0.398993	0.45778	-0.871584	0.383435	0.846264
ENSG00000105926	MPP6	1353	-0.399025	0.273599	-1.45843	0.144722	0.675846
ENSG00000007202	KIAA0100	3768.55	-0.399132	0.139004	-2.87138	0.00408685	0.230299
ENSG00000250896	RNPS1P1	10.7821	-0.399213	0.726668	-0.549374	0.582749	0.923539
ENSG00000174007	CEP19	70.2183	-0.399287	0.322456	-1.23827	0.215616	0.748521
ENSG00000003989	SLC7A2	15134.9	-0.399288	0.353099	-1.13081	0.258135	0.773549
ENSG00000166250	CLMP	430.833	-0.399299	0.474176	-0.84209	0.399738	0.85198
ENSG00000264843	AP001180.4	0.997653	-0.399406	4.88581	-0.0817481	0.934847	NA
ENSG00000281404	LINC01176	25.8695	-0.399552	0.602316	-0.663358	0.507101	0.898737
ENSG00000278965	AC122713.2	4.19896	-0.399562	1.53315	-0.260614	0.79439	NA
ENSG00000276449	AC004076.2	25.7422	-0.399578	0.506152	-0.789443	0.429853	0.864268
ENSG00000184304	PRKD1	345.901	-0.399612	0.386826	-1.03305	0.301579	0.801798
ENSG00000039139	DNAH5	67.8057	-0.399758	0.469202	-0.851995	0.394217	0.849841
ENSG00000236480	PKMP1	2.61081	-0.399815	2.25891	-0.176994	0.859513	NA
ENSG00000242960	FTH1P23	14.4811	-0.399865	0.958769	-0.417061	0.676634	0.951986
ENSG00000179869	ABCA13	31.3518	-0.399886	1.50604	-0.265522	0.790608	0.970106
ENSG00000261265	AC025271.2	1.427	-0.399949	2.73489	-0.14624	0.883732	NA
ENSG00000114770	ABCC5	2646.69	-0.39995	0.279776	-1.42954	0.152849	0.683984
ENSG00000145569	OTULINL	1100.71	-0.400008	0.35962	-1.11231	0.266005	0.779633
ENSG00000183060	LYSMD4	485.224	-0.400097	0.229693	-1.74187	0.0815305	0.59645
ENSG00000237054	PRMT5-AS1	2.99255	-0.400313	1.28533	-0.311448	0.75546	NA
ENSG00000277654	AC087633.2	1.95305	-0.400429	1.89029	-0.211835	0.832236	NA
ENSG00000287896	AC073548.2	4.43384	-0.400454	1.27043	-0.315211	0.752602	NA
ENSG00000230091	TMEM254-AS1	25.8475	-0.400531	0.421509	-0.950232	0.341994	0.826166
ENSG00000056291	NPFFR2	41.4113	-0.400561	0.734782	-0.545143	0.585655	0.92487
ENSG00000028310	BRD9	1178.18	-0.400672	0.192664	-2.07964	0.0375589	0.493034
ENSG00000256271	CACNA1C-AS2	12.3512	-0.400695	0.877129	-0.456826	0.647796	0.943784
ENSG00000272800	AC021851.1	16.3712	-0.400719	0.694123	-0.577302	0.563735	0.918338
ENSG00000204740	MALRD1	183.651	-0.400858	0.9827	-0.407915	0.683336	0.952771
ENSG00000260725	AC005307.1	14.4008	-0.400918	1.06686	-0.375794	0.70707	0.955179
ENSG00000090857	PDPR	1804.89	-0.401236	0.240643	-1.66735	0.0954448	0.617253
ENSG00000248648	AC113410.1	2.23012	-0.401295	1.50904	-0.265927	0.790296	NA
ENSG00000142875	PRKACB	1536.02	-0.401468	0.392658	-1.02244	0.306575	0.804151
ENSG00000162664	ZNF326	1554.77	-0.401613	0.189505	-2.11927	0.0340677	0.479425
ENSG00000198633	ZNF534	1.14571	-0.40173	2.29919	-0.174727	0.861294	NA
ENSG00000069974	RAB27A	590.014	-0.401754	0.236923	-1.69571	0.08994	0.607448
ENSG00000132330	SCLY	128.193	-0.401915	0.297341	-1.3517	0.176472	0.707802
ENSG00000114491	UMPS	1309.09	-0.40196	0.178146	-2.25635	0.0240485	0.422106
ENSG00000135829	DHX9	6886.88	-0.401975	0.19814	-2.02874	0.0424848	0.511311
ENSG00000146205	ANO7	54.9832	-0.401984	0.420194	-0.956662	0.338738	0.825098
ENSG00000250731	TPM3P6	13.1516	-0.402019	0.773635	-0.519649	0.603308	0.930861
ENSG00000235121	AL645504.1	4.16398	-0.402256	1.17772	-0.341554	0.732687	NA
ENSG00000171004	HS6ST2	1013.68	-0.402279	0.289332	-1.39037	0.164416	0.695364
ENSG00000164338	UTP15	515.568	-0.40229	0.209136	-1.92358	0.0544068	0.542107
ENSG00000189306	RRP7A	1123.75	-0.402314	0.311152	-1.29298	0.196018	0.731946
ENSG00000279348	AC012513.3	207.672	-0.402412	0.403773	-0.996629	0.318945	0.810482
ENSG00000074047	GLI2	640.805	-0.402485	0.879394	-0.457685	0.647179	0.943624
ENSG00000164695	CHMP4C	300.756	-0.402622	0.441559	-0.911819	0.361864	0.838772
ENSG00000165259	HDX	230.594	-0.402723	0.383519	-1.05007	0.293685	0.795991
ENSG00000105281	SLC1A5	3158.2	-0.402737	0.394986	-1.01963	0.307906	0.805522
ENSG00000106692	FKTN	562.574	-0.40286	0.221017	-1.82276	0.0683402	0.567158
ENSG00000177335	C8orf31	161.839	-0.403104	0.623687	-0.646324	0.51807	0.902514
ENSG00000181085	MAPK15	366.266	-0.403405	0.419842	-0.960849	0.336628	0.823648
ENSG00000217416	ISCA1P1	2.20635	-0.403556	1.33944	-0.301287	0.763196	NA
ENSG00000265939	UBE2CP2	2.8925	-0.403591	1.57071	-0.256948	0.797219	NA
ENSG00000250602	AC093535.1	3.49247	-0.403668	1.38442	-0.291579	0.770609	NA
ENSG00000072110	ACTN1	6177.64	-0.403685	0.21361	-1.88983	0.058781	0.551576
ENSG00000267375	AC008649.2	1.94952	-0.403803	1.47293	-0.27415	0.783969	NA
ENSG00000287934	AP001885.3	6.94669	-0.404064	1.02272	-0.395087	0.692779	NA
ENSG00000105255	FSD1	672.835	-0.404199	0.498679	-0.81054	0.41763	0.860474
ENSG00000040531	CTNS	666.495	-0.40421	0.312348	-1.2941	0.19563	0.731485
ENSG00000101577	LPIN2	1318.87	-0.404246	0.239372	-1.68878	0.0912625	0.610532
ENSG00000077232	DNAJC10	5886.37	-0.404422	0.22295	-1.81396	0.0696844	0.570627
ENSG00000150873	C2orf50	20.806	-0.404476	0.793498	-0.509738	0.610235	0.932238
ENSG00000179241	LDLRAD3	424.797	-0.404479	0.414681	-0.975397	0.329363	0.818473
ENSG00000210176	MT-TH	104.269	-0.404738	0.448295	-0.902838	0.366612	0.839807
ENSG00000174233	ADCY6	1568.03	-0.404912	0.251967	-1.607	0.108054	0.637562
ENSG00000262519	TXNP4	4.93615	-0.404969	1.14418	-0.353938	0.723385	NA
ENSG00000249258	AC079193.2	2.17162	-0.405084	1.73604	-0.233338	0.815499	NA
ENSG00000198301	SDAD1	1484.3	-0.40514	0.201134	-2.01428	0.0439805	0.515147
ENSG00000105552	BCAT2	1722.67	-0.405179	0.296216	-1.36785	0.171359	0.703394
ENSG00000139971	ARMH4	264.571	-0.405306	0.495725	-0.817604	0.413584	0.859693
ENSG00000197702	PARVA	770.197	-0.405582	0.356228	-1.13854	0.254893	0.772113
ENSG00000225137	DYNC1I2P1	11.4874	-0.405876	0.760904	-0.533413	0.593748	0.927938
ENSG00000184349	EFNA5	439.163	-0.406062	0.349931	-1.16041	0.245883	0.769104
ENSG00000254901	BORCS8	146.392	-0.406171	0.31203	-1.30171	0.193017	0.729127
ENSG00000272622	AC010735.2	6.15502	-0.406404	1.38538	-0.293352	0.769253	NA
ENSG00000162194	LBHD1	36.7879	-0.406463	0.598551	-0.679078	0.497089	0.894068
ENSG00000253352	TUG1	3596.79	-0.406575	0.218454	-1.86115	0.0627234	0.55496
ENSG00000234630	AC245060.2	7.09528	-0.406668	0.961985	-0.422739	0.672486	NA
ENSG00000134762	DSC3	425.984	-0.407079	1.24395	-0.327247	0.743481	0.9625
ENSG00000237819	CDK6-AS1	3.09226	-0.40711	1.27988	-0.318085	0.750421	NA
ENSG00000197312	DDI2	1744.8	-0.40728	0.22671	-1.79648	0.0724175	0.577278
ENSG00000213221	DNLZ	8.46318	-0.407419	0.878756	-0.463631	0.642912	NA
ENSG00000120948	TARDBP	2303.57	-0.407435	0.205026	-1.98724	0.0468956	0.525675
ENSG00000163607	GTPBP8	326.827	-0.407671	0.264116	-1.54353	0.122702	0.658063
ENSG00000204657	OR2H2	7.65423	-0.407712	1.3369	-0.304968	0.76039	NA
ENSG00000238123	MID1IP1-AS1	31.7914	-0.407917	0.574728	-0.709755	0.477856	0.886147
ENSG00000237248	LINC00987	3.18643	-0.408125	1.13291	-0.360246	0.718663	NA
ENSG00000149782	PLCB3	2222.48	-0.408267	0.268628	-1.51982	0.128555	0.661356
ENSG00000215086	NPM1P24	19.9654	-0.408358	0.768225	-0.53156	0.595031	0.927938
ENSG00000242083	RPL7AP31	2.95118	-0.408363	1.70946	-0.238884	0.811196	NA
ENSG00000232258	TMEM114	13.2405	-0.408376	0.743307	-0.549405	0.582728	0.923539
[truncated: 8,916,347 more chars]
