## Supplemental Table 6 for "PAX4 loss of function alters human endocrine cell development and influences diabetes risk" (part 1 of 3)

### Sheet: hiPSC
GeneID	GeneName	baseMean	log2FoldChange	lfcSE	stat	pvalue	padj
ENSG00000284332	MIR1302-2	0	NA	NA	NA	NA	NA
ENSG00000268020	OR4G4P	0	NA	NA	NA	NA	NA
ENSG00000240361	OR4G11P	0	NA	NA	NA	NA	NA
ENSG00000186092	OR4F5	0	NA	NA	NA	NA	NA
ENSG00000239945	AL627309.3	0	NA	NA	NA	NA	NA
ENSG00000241599	AL627309.4	0	NA	NA	NA	NA	NA
ENSG00000269732	WBP1LP7	0	NA	NA	NA	NA	NA
ENSG00000284733	OR4F29	0	NA	NA	NA	NA	NA
ENSG00000233653	CICP7	0	NA	NA	NA	NA	NA
ENSG00000278791	AC114498.2	0	NA	NA	NA	NA	NA
ENSG00000268663	WBP1LP6	0	NA	NA	NA	NA	NA
ENSG00000284662	OR4F16	0	NA	NA	NA	NA	NA
ENSG00000285268	AL669831.6	0	NA	NA	NA	NA	NA
ENSG00000283040	AL669831.5	0	NA	NA	NA	NA	NA
ENSG00000242590	AL645608.5	0	NA	NA	NA	NA	NA
ENSG00000278073	MIR6726	0	NA	NA	NA	NA	NA
ENSG00000283712	MIR6727	0	NA	NA	NA	NA	NA
ENSG00000284372	MIR6808	0	NA	NA	NA	NA	NA
ENSG00000264293	RN7SL657P	0	NA	NA	NA	NA	NA
ENSG00000274481	AL691432.3	0	NA	NA	NA	NA	NA
ENSG00000233234	AL592464.2	0	NA	NA	NA	NA	NA
ENSG00000287396	AL592464.3	0	NA	NA	NA	NA	NA
ENSG00000231630	AL592464.1	0	NA	NA	NA	NA	NA
ENSG00000276189	AL136528.2	0	NA	NA	NA	NA	NA
ENSG00000284668	LINC02780	0	NA	NA	NA	NA	NA
ENSG00000284703	AL805961.1	0	NA	NA	NA	NA	NA
ENSG00000229280	EEF1DP6	0	NA	NA	NA	NA	NA
ENSG00000235054	LINC01777	0	NA	NA	NA	NA	NA
ENSG00000284694	AL355602.1	0	NA	NA	NA	NA	NA
ENSG00000227169	Z98747.1	0	NA	NA	NA	NA	NA
ENSG00000232596	LINC01646	0	NA	NA	NA	NA	NA
ENSG00000287586	Z98886.1	0	NA	NA	NA	NA	NA
ENSG00000284616	AL139823.1	0	NA	NA	NA	NA	NA
ENSG00000283356	Z97988.2	0	NA	NA	NA	NA	NA
ENSG00000264101	MIR4689	0	NA	NA	NA	NA	NA
ENSG00000271746	AL031848.2	0	NA	NA	NA	NA	NA
ENSG00000265392	MIR4252	0	NA	NA	NA	NA	NA
ENSG00000228750	LINC01672	0	NA	NA	NA	NA	NA
ENSG00000237365	AL512330.1	0	NA	NA	NA	NA	NA
ENSG00000207056	RNU1-8P	0	NA	NA	NA	NA	NA
ENSG00000270330	AL009183.1	0	NA	NA	NA	NA	NA
ENSG00000200975	RNU1-7P	0	NA	NA	NA	NA	NA
ENSG00000233645	AL358876.2	0	NA	NA	NA	NA	NA
ENSG00000251977	RNU6-991P	0	NA	NA	NA	NA	NA
ENSG00000229716	RPL23AP19	0	NA	NA	NA	NA	NA
ENSG00000232663	AL139415.2	0	NA	NA	NA	NA	NA
ENSG00000265141	RN7SL451P	0	NA	NA	NA	NA	NA
ENSG00000252404	AL158048.1	0	NA	NA	NA	NA	NA
ENSG00000284357	MIR34A	0	NA	NA	NA	NA	NA
ENSG00000252956	RNA5SP40	0	NA	NA	NA	NA	NA
ENSG00000235263	AL928921.1	0	NA	NA	NA	NA	NA
ENSG00000233268	AL691449.1	0	NA	NA	NA	NA	NA
ENSG00000223989	AL357140.1	0	NA	NA	NA	NA	NA
ENSG00000241326	AL603962.1	0	NA	NA	NA	NA	NA
ENSG00000264501	RN7SL731P	0	NA	NA	NA	NA	NA
ENSG00000203469	AL354956.1	0	NA	NA	NA	NA	NA
ENSG00000285833	AL590989.1	0	NA	NA	NA	NA	NA
ENSG00000276470	AL021155.2	0	NA	NA	NA	NA	NA
ENSG00000278852	AL021155.3	0	NA	NA	NA	NA	NA
ENSG00000275915	AL021155.1	0	NA	NA	NA	NA	NA
ENSG00000199347	RNU5E-1	0	NA	NA	NA	NA	NA
ENSG00000270914	AL096840.2	0	NA	NA	NA	NA	NA
ENSG00000276869	MIR6729	0	NA	NA	NA	NA	NA
ENSG00000243539	RN7SL649P	0	NA	NA	NA	NA	NA
ENSG00000201135	RNU6-777P	0	NA	NA	NA	NA	NA
ENSG00000227875	RPL23AP89	0	NA	NA	NA	NA	NA
ENSG00000283789	MIR7846	0	NA	NA	NA	NA	NA
ENSG00000263676	MIR4632	0	NA	NA	NA	NA	NA
ENSG00000225196	RPL10P17	0	NA	NA	NA	NA	NA
ENSG00000252969	SNORA70	0	NA	NA	NA	NA	NA
ENSG00000226166	AC244670.1	0	NA	NA	NA	NA	NA
ENSG00000228338	LINC01784	0	NA	NA	NA	NA	NA
ENSG00000239810	PRAMEF11	0	NA	NA	NA	NA	NA
ENSG00000231103	PRAMEF30P	0	NA	NA	NA	NA	NA
ENSG00000120952	PRAMEF2	0	NA	NA	NA	NA	NA
ENSG00000243073	PRAMEF4	0	NA	NA	NA	NA	NA
ENSG00000187545	PRAMEF10	0	NA	NA	NA	NA	NA
ENSG00000204510	PRAMEF7	0	NA	NA	NA	NA	NA
ENSG00000207434	RNU6-1072P	0	NA	NA	NA	NA	NA
ENSG00000234064	PRAMEF29P	0	NA	NA	NA	NA	NA
ENSG00000232423	PRAMEF6	0	NA	NA	NA	NA	NA
ENSG00000274178	PRAMEF28P	0	NA	NA	NA	NA	NA
ENSG00000274764	PRAMEF27	0	NA	NA	NA	NA	NA
ENSG00000277058	HNRNPCL3	0	NA	NA	NA	NA	NA
ENSG00000229571	PRAMEF25	0	NA	NA	NA	NA	NA
ENSG00000277862	PRAMEF34P	0	NA	NA	NA	NA	NA
ENSG00000236179	PRAMEF35P	0	NA	NA	NA	NA	NA
ENSG00000229978	PRAMEF36P	0	NA	NA	NA	NA	NA
ENSG00000233336	AC245056.1	0	NA	NA	NA	NA	NA
ENSG00000280267	PRAMEF26	0	NA	NA	NA	NA	NA
ENSG00000204505	PRAMEF9	0	NA	NA	NA	NA	NA
ENSG00000279169	PRAMEF13	0	NA	NA	NA	NA	NA
ENSG00000279804	PRAMEF18	0	NA	NA	NA	NA	NA
ENSG00000250894	PRAMEF31P	0	NA	NA	NA	NA	NA
ENSG00000270601	PRAMEF5	0	NA	NA	NA	NA	NA
ENSG00000231219	PRAMEF32P	0	NA	NA	NA	NA	NA
ENSG00000207511	RNU6-771P	0	NA	NA	NA	NA	NA
ENSG00000182330	PRAMEF8	0	NA	NA	NA	NA	NA
ENSG00000237700	PRAMEF33	0	NA	NA	NA	NA	NA
ENSG00000204501	PRAMEF15	0	NA	NA	NA	NA	NA
ENSG00000228229	AC243961.1	0	NA	NA	NA	NA	NA
ENSG00000204481	PRAMEF14	0	NA	NA	NA	NA	NA
ENSG00000204479	PRAMEF17	0	NA	NA	NA	NA	NA
ENSG00000204478	PRAMEF20	0	NA	NA	NA	NA	NA
ENSG00000259961	AL354712.1	0	NA	NA	NA	NA	NA
ENSG00000252151	RNU6-1265P	0	NA	NA	NA	NA	NA
ENSG00000233485	FHAD1-AS1	0	NA	NA	NA	NA	NA
ENSG00000215695	RSC1A1	0	NA	NA	NA	NA	NA
ENSG00000231353	AL355994.1	0	NA	NA	NA	NA	NA
ENSG00000275503	AL355994.5	0	NA	NA	NA	NA	NA
ENSG00000233078	AL355994.3	0	NA	NA	NA	NA	NA
ENSG00000234166	ARHGEF19-AS1	0	NA	NA	NA	NA	NA
ENSG00000224174	AL137802.1	0	NA	NA	NA	NA	NA
ENSG00000277344	RNU1-6P	0	NA	NA	NA	NA	NA
ENSG00000225710	AL355149.1	0	NA	NA	NA	NA	NA
ENSG00000283773	AL137798.3	0	NA	NA	NA	NA	NA
ENSG00000207513	RNU1-3	0	NA	NA	NA	NA	NA
ENSG00000207389	RNU1-4	0	NA	NA	NA	NA	NA
ENSG00000223643	BX284668.1	0	NA	NA	NA	NA	NA
ENSG00000230239	BX284668.3	0	NA	NA	NA	NA	NA
ENSG00000263811	MIR3675	0	NA	NA	NA	NA	NA
ENSG00000277234	RNU1-5P	0	NA	NA	NA	NA	NA
ENSG00000235241	BX284668.4	0	NA	NA	NA	NA	NA
ENSG00000288636	AL049569.3	0	NA	NA	NA	NA	NA
ENSG00000227751	RCC2-AS1	0	NA	NA	NA	NA	NA
ENSG00000284653	AL357509.1	0	NA	NA	NA	NA	NA
ENSG00000261781	LINC01654	0	NA	NA	NA	NA	NA
ENSG00000235282	DYNLL1P3	0	NA	NA	NA	NA	NA
ENSG00000225478	AL031737.1	0	NA	NA	NA	NA	NA
ENSG00000265606	MIR4695	0	NA	NA	NA	NA	NA
ENSG00000201609	RNU4-28P	0	NA	NA	NA	NA	NA
ENSG00000235434	AL391883.1	0	NA	NA	NA	NA	NA
ENSG00000188784	PLA2G2E	0	NA	NA	NA	NA	NA
ENSG00000242688	RN7SL304P	0	NA	NA	NA	NA	NA
ENSG00000228105	LINC01757	0	NA	NA	NA	NA	NA
ENSG00000284710	Z98257.2	0	NA	NA	NA	NA	NA
ENSG00000226487	AL139254.1	0	NA	NA	NA	NA	NA
ENSG00000284005	MIR6084	0	NA	NA	NA	NA	NA
ENSG00000228823	AL592309.1	0	NA	NA	NA	NA	NA
ENSG00000176378	PFN1P10	0	NA	NA	NA	NA	NA
ENSG00000201919	RNU6-1022P	0	NA	NA	NA	NA	NA
ENSG00000278124	RN7SL186P	0	NA	NA	NA	NA	NA
ENSG00000201273	RNU6-776P	0	NA	NA	NA	NA	NA
ENSG00000285794	AL031281.1	0	NA	NA	NA	NA	NA
ENSG00000266564	MIR4418	0	NA	NA	NA	NA	NA
ENSG00000159189	C1QC	0	NA	NA	NA	NA	NA
ENSG00000263793	MIR3115	0	NA	NA	NA	NA	NA
ENSG00000201405	AL109936.1	0	NA	NA	NA	NA	NA
ENSG00000232557	AL590609.2	0	NA	NA	NA	NA	NA
ENSG00000264926	MIR378F	0	NA	NA	NA	NA	NA
ENSG00000230703	MYOM3-AS1	0	NA	NA	NA	NA	NA
ENSG00000227312	AL445686.1	0	NA	NA	NA	NA	NA
ENSG00000239106	Y_RNA	0	NA	NA	NA	NA	NA
ENSG00000284699	AL445648.1	0	NA	NA	NA	NA	NA
ENSG00000278034	MIR6731	0	NA	NA	NA	NA	NA
ENSG00000264371	MIR4425	0	NA	NA	NA	NA	NA
ENSG00000255054	AL020996.2	0	NA	NA	NA	NA	NA
ENSG00000272478	AL020996.3	0	NA	NA	NA	NA	NA
ENSG00000207237	RNU6-110P	0	NA	NA	NA	NA	NA
ENSG00000252190	AL592064.1	0	NA	NA	NA	NA	NA
ENSG00000252691	AL592064.2	0	NA	NA	NA	NA	NA
ENSG00000142684	ZNF593	0	NA	NA	NA	NA	NA
ENSG00000224129	DPPA2P2	0	NA	NA	NA	NA	NA
ENSG00000238705	MIR1976	0	NA	NA	NA	NA	NA
ENSG00000243905	RN7SL679P	0	NA	NA	NA	NA	NA
ENSG00000252429	RNU7-29P	0	NA	NA	NA	NA	NA
ENSG00000229247	AL627313.1	0	NA	NA	NA	NA	NA
ENSG00000238316	AL627082.2	0	NA	NA	NA	NA	NA
ENSG00000235069	AL627082.1	0	NA	NA	NA	NA	NA
ENSG00000226698	AL034380.1	0	NA	NA	NA	NA	NA
ENSG00000229985	AL590640.2	0	NA	NA	NA	NA	NA
ENSG00000225990	SNRPEP7	0	NA	NA	NA	NA	NA
ENSG00000224311	AL590640.1	0	NA	NA	NA	NA	NA
ENSG00000206767	RNU6-949P	0	NA	NA	NA	NA	NA
ENSG00000226662	CHMP1AP1	0	NA	NA	NA	NA	NA
ENSG00000207095	RNU6-424P	0	NA	NA	NA	NA	NA
ENSG00000228943	AL137792.2	0	NA	NA	NA	NA	NA
ENSG00000274266	SNORA73A	0	NA	NA	NA	NA	NA
ENSG00000278274	SNORA61	0	NA	NA	NA	NA	NA
ENSG00000273544	SNORA44	0	NA	NA	NA	NA	NA
ENSG00000274582	SNORA16A	0	NA	NA	NA	NA	NA
ENSG00000280498	SNORA16A	0	NA	NA	NA	NA	NA
ENSG00000270103	AL360012.1	0	NA	NA	NA	NA	NA
ENSG00000274978	RNU11	0	NA	NA	NA	NA	NA
ENSG00000206704	Y_RNA	0	NA	NA	NA	NA	NA
ENSG00000277916	AL357500.2	0	NA	NA	NA	NA	NA
ENSG00000230523	LINC01756	0	NA	NA	NA	NA	NA
ENSG00000270927	AL645944.1	0	NA	NA	NA	NA	NA
ENSG00000233372	AL137076.1	0	NA	NA	NA	NA	NA
ENSG00000231251	AL021921.1	0	NA	NA	NA	NA	NA
ENSG00000231949	AL161638.1	0	NA	NA	NA	NA	NA
ENSG00000264773	MIR4420	0	NA	NA	NA	NA	NA
ENSG00000222784	RN7SKP91	0	NA	NA	NA	NA	NA
ENSG00000235143	AL445235.1	0	NA	NA	NA	NA	NA
ENSG00000266210	RN7SL371P	0	NA	NA	NA	NA	NA
ENSG00000215900	SELENOWP1	0	NA	NA	NA	NA	NA
ENSG00000225142	AC114495.1	0	NA	NA	NA	NA	NA
ENSG00000206981	RNU6-40P	0	NA	NA	NA	NA	NA
ENSG00000265961	Y_RNA	0	NA	NA	NA	NA	NA
ENSG00000284702	AL136115.3	0	NA	NA	NA	NA	NA
ENSG00000276493	Metazoa_SRP	0	NA	NA	NA	NA	NA
ENSG00000250135	AL049795.2	0	NA	NA	NA	NA	NA
ENSG00000277617	Metazoa_SRP	0	NA	NA	NA	NA	NA
ENSG00000252450	Y_RNA	0	NA	NA	NA	NA	NA
ENSG00000263529	RN7SL122P	0	NA	NA	NA	NA	NA
ENSG00000284721	AL662907.3	0	NA	NA	NA	NA	NA
ENSG00000227000	HSPD1P14	0	NA	NA	NA	NA	NA
ENSG00000176256	HMGB4	0	NA	NA	NA	NA	NA
ENSG00000201148	RNA5SP42	0	NA	NA	NA	NA	NA
ENSG00000270241	AC115286.1	0	NA	NA	NA	NA	NA
ENSG00000207941	MIR552	0	NA	NA	NA	NA	NA
ENSG00000230163	AL122010.1	0	NA	NA	NA	NA	NA
ENSG00000233940	RPL12P45	0	NA	NA	NA	NA	NA
ENSG00000201868	Y_RNA	0	NA	NA	NA	NA	NA
ENSG00000201542	SNORA62	0	NA	NA	NA	NA	NA
ENSG00000278702	Metazoa_SRP	0	NA	NA	NA	NA	NA
ENSG00000271164	CFAP97P1	0	NA	NA	NA	NA	NA
ENSG00000271914	AL139286.1	0	NA	NA	NA	NA	NA
ENSG00000264592	RN7SL131P	0	NA	NA	NA	NA	NA
ENSG00000142694	EVA1B	0	NA	NA	NA	NA	NA
ENSG00000222821	RNU4-27P	0	NA	NA	NA	NA	NA
ENSG00000230214	FTLP18	0	NA	NA	NA	NA	NA
ENSG00000234481	AC117945.1	0	NA	NA	NA	NA	NA
ENSG00000264698	MIR4255	0	NA	NA	NA	NA	NA
ENSG00000207328	RNU6-636P	0	NA	NA	NA	NA	NA
ENSG00000252368	RNA5SP43	0	NA	NA	NA	NA	NA
ENSG00000283724	MIR6732	0	NA	NA	NA	NA	NA
ENSG00000200421	Y_RNA	0	NA	NA	NA	NA	NA
ENSG00000233728	AL929472.3	0	NA	NA	NA	NA	NA
ENSG00000230955	AL929472.2	0	NA	NA	NA	NA	NA
ENSG00000277168	Metazoa_SRP	0	NA	NA	NA	NA	NA
ENSG00000265596	MIR3659	0	NA	NA	NA	NA	NA
ENSG00000200796	RNU6-753P	0	NA	NA	NA	NA	NA
ENSG00000273637	AL139260.2	0	NA	NA	NA	NA	NA
ENSG00000199963	RNU6-605P	0	NA	NA	NA	NA	NA
ENSG00000207466	Y_RNA	0	NA	NA	NA	NA	NA
ENSG00000222378	RNA5SP44	0	NA	NA	NA	NA	NA
ENSG00000252413	RNU7-121P	0	NA	NA	NA	NA	NA
ENSG00000229213	AL033527.1	0	NA	NA	NA	NA	NA
ENSG00000284678	LINC02811	0	NA	NA	NA	NA	NA
ENSG00000207356	Y_RNA	0	NA	NA	NA	NA	NA
ENSG00000226745	OAZ1P1	0	NA	NA	NA	NA	NA
ENSG00000213172	AL031985.1	0	NA	NA	NA	NA	NA
ENSG00000198974	MIR30E	0	NA	NA	NA	NA	NA
ENSG00000264582	RN7SL326P	0	NA	NA	NA	NA	NA
ENSG00000233118	UBE2V1P8	0	NA	NA	NA	NA	NA
ENSG00000252563	RNA5SP45	0	NA	NA	NA	NA	NA
ENSG00000284895	AC119676.1	0	NA	NA	NA	NA	NA
ENSG00000228776	AC114492.1	0	NA	NA	NA	NA	NA
ENSG00000230116	RPS3AP11	0	NA	NA	NA	NA	NA
ENSG00000228452	AC098484.1	0	NA	NA	NA	NA	NA
ENSG00000283136	AL161637.2	0	NA	NA	NA	NA	NA
ENSG00000277513	AL161637.1	0	NA	NA	NA	NA	NA
ENSG00000284410	MIR6733	0	NA	NA	NA	NA	NA
ENSG00000283836	MIR6734	0	NA	NA	NA	NA	NA
ENSG00000229372	SZT2-AS1	0	NA	NA	NA	NA	NA
ENSG00000274975	MIR6735	0	NA	NA	NA	NA	NA
ENSG00000178922	HYI	0	NA	NA	NA	NA	NA
ENSG00000284989	AL451062.3	0	NA	NA	NA	NA	NA
ENSG00000283477	MIR6079	0	NA	NA	NA	NA	NA
ENSG00000227163	AL139220.1	0	NA	NA	NA	NA	NA
ENSG00000271647	KRT8P47	0	NA	NA	NA	NA	NA
ENSG00000239560	RN7SL479P	0	NA	NA	NA	NA	NA
ENSG00000226804	AL359839.1	0	NA	NA	NA	NA	NA
ENSG00000200171	Y_RNA	0	NA	NA	NA	NA	NA
ENSG00000238037	OOSP1P1	0	NA	NA	NA	NA	NA
ENSG00000227994	AL035417.1	0	NA	NA	NA	NA	NA
ENSG00000199385	RNU6-369P	0	NA	NA	NA	NA	NA
ENSG00000263381	MIR5584	0	NA	NA	NA	NA	NA
ENSG00000264294	SNORD55	0	NA	NA	NA	NA	NA
ENSG00000202031	SNORD38A	0	NA	NA	NA	NA	NA
ENSG00000207421	SNORD38B	0	NA	NA	NA	NA	NA
ENSG00000281859	SNORD38B	0	NA	NA	NA	NA	NA
ENSG00000202444	RNU5E-6P	0	NA	NA	NA	NA	NA
ENSG00000253039	RNA5SP47	0	NA	NA	NA	NA	NA
ENSG00000288208	AL451136.1	0	NA	NA	NA	NA	NA
ENSG00000236872	PPIAP36	0	NA	NA	NA	NA	NA
ENSG00000278139	P3R3URF-PIK3R3	0	NA	NA	NA	NA	NA
ENSG00000250719	P3R3URF	0	NA	NA	NA	NA	NA
ENSG00000228237	EFCAB14-AS1	0	NA	NA	NA	NA	NA
ENSG00000238145	AL731892.1	0	NA	NA	NA	NA	NA
ENSG00000259832	CYP4A26P	0	NA	NA	NA	NA	NA
ENSG00000261593	CYP4A27P	0	NA	NA	NA	NA	NA
ENSG00000261290	CYP4A44P	0	NA	NA	NA	NA	NA
ENSG00000225514	MTND1P34	0	NA	NA	NA	NA	NA
ENSG00000271355	AL356458.1	0	NA	NA	NA	NA	NA
ENSG00000229554	RPL21P24	0	NA	NA	NA	NA	NA
ENSG00000223814	AL691459.1	0	NA	NA	NA	NA	NA
ENSG00000231413	AL356289.1	0	NA	NA	NA	NA	NA
ENSG00000232514	AL356968.1	0	NA	NA	NA	NA	NA
ENSG00000225623	AGBL4-IT1	0	NA	NA	NA	NA	NA
ENSG00000237478	AL390023.1	0	NA	NA	NA	NA	NA
ENSG00000233595	MTND2P29	0	NA	NA	NA	NA	NA
ENSG00000230828	AL583843.1	0	NA	NA	NA	NA	NA
ENSG00000233407	AL592182.1	0	NA	NA	NA	NA	NA
ENSG00000284696	LINC02808	0	NA	NA	NA	NA	NA
ENSG00000229316	HMGB1P45	0	NA	NA	NA	NA	NA
ENSG00000207194	RNU6-1026P	0	NA	NA	NA	NA	NA
ENSG00000237130	MRPS6P2	0	NA	NA	NA	NA	NA
ENSG00000265538	MIR4421	0	NA	NA	NA	NA	NA
ENSG00000275816	MIR6500	0	NA	NA	NA	NA	NA
ENSG00000204006	C1orf185	0	NA	NA	NA	NA	NA
ENSG00000200262	Y_RNA	0	NA	NA	NA	NA	NA
ENSG00000252032	RNU6-1281P	0	NA	NA	NA	NA	NA
ENSG00000232846	SLC25A6P3	0	NA	NA	NA	NA	NA
ENSG00000283899	MIR761	0	NA	NA	NA	NA	NA
ENSG00000285839	AL445685.3	0	NA	NA	NA	NA	NA
ENSG00000223429	AL139156.1	0	NA	NA	NA	NA	NA
ENSG00000239640	RN7SL62P	0	NA	NA	NA	NA	NA
ENSG00000252018	RNU2-30P	0	NA	NA	NA	NA	NA
ENSG00000231866	AC099677.2	0	NA	NA	NA	NA	NA
ENSG00000266188	AC099677.6	0	NA	NA	NA	NA	NA
ENSG00000265815	AC099677.5	0	NA	NA	NA	NA	NA
ENSG00000237279	H3P2	0	NA	NA	NA	NA	NA
ENSG00000232993	AL445183.1	0	NA	NA	NA	NA	NA
ENSG00000227644	HIGD1AP11	0	NA	NA	NA	NA	NA
ENSG00000234578	AL355483.3	0	NA	NA	NA	NA	NA
ENSG00000226938	AC119428.1	0	NA	NA	NA	NA	NA
ENSG00000288527	AL365445.1	0	NA	NA	NA	NA	NA
ENSG00000239007	RNU7-95P	0	NA	NA	NA	NA	NA
ENSG00000229687	AL049745.2	0	NA	NA	NA	NA	NA
ENSG00000283749	MIR4781	0	NA	NA	NA	NA	NA
ENSG00000279049	AL353898.2	0	NA	NA	NA	NA	NA
ENSG00000235741	LINC02784	0	NA	NA	NA	NA	NA
ENSG00000233271	AL590440.1	0	NA	NA	NA	NA	NA
ENSG00000231900	GOT2P1	0	NA	NA	NA	NA	NA
ENSG00000232198	MTCO2P34	0	NA	NA	NA	NA	NA
ENSG00000199831	RN7SKP291	0	NA	NA	NA	NA	NA
ENSG00000252162	RNU6-830P	0	NA	NA	NA	NA	NA
ENSG00000272051	Y_RNA	0	NA	NA	NA	NA	NA
ENSG00000230250	LINC01753	0	NA	NA	NA	NA	NA
ENSG00000229913	AL360295.1	0	NA	NA	NA	NA	NA
ENSG00000236888	RPS20P5	0	NA	NA	NA	NA	NA
ENSG00000230546	AL445193.1	0	NA	NA	NA	NA	NA
ENSG00000233216	AL357373.1	0	NA	NA	NA	NA	NA
ENSG00000270209	AL035411.2	0	NA	NA	NA	NA	NA
ENSG00000266150	MIR4711	0	NA	NA	NA	NA	NA
ENSG00000263908	MIR3116-1	0	NA	NA	NA	NA	NA
ENSG00000283690	MIR3116-2	0	NA	NA	NA	NA	NA
ENSG00000234204	PIGPP2	0	NA	NA	NA	NA	NA
ENSG00000234088	RPS15AP7	0	NA	NA	NA	NA	NA
ENSG00000200174	Y_RNA	0	NA	NA	NA	NA	NA
ENSG00000237163	AC099794.2	0	NA	NA	NA	NA	NA
ENSG00000286455	AL162400.3	0	NA	NA	NA	NA	NA
ENSG00000227485	AL162400.1	0	NA	NA	NA	NA	NA
ENSG00000252259	RNA5SP49	0	NA	NA	NA	NA	NA
ENSG00000228734	AC096543.2	0	NA	NA	NA	NA	NA
ENSG00000223683	RPSAP65	0	NA	NA	NA	NA	NA
ENSG00000275836	MIR6068	0	NA	NA	NA	NA	NA
ENSG00000252784	Y_RNA	0	NA	NA	NA	NA	NA
ENSG00000276884	AL109925.3	0	NA	NA	NA	NA	NA
ENSG00000278287	AL109925.6	0	NA	NA	NA	NA	NA
ENSG00000277565	AL109925.4	0	NA	NA	NA	NA	NA
ENSG00000275823	AL109925.2	0	NA	NA	NA	NA	NA
ENSG00000277689	AL109925.5	0	NA	NA	NA	NA	NA
ENSG00000274199	AL109925.1	0	NA	NA	NA	NA	NA
ENSG00000238653	RNU7-62P	0	NA	NA	NA	NA	NA
ENSG00000233877	AL606517.1	0	NA	NA	NA	NA	NA
ENSG00000212257	RNU6-1176P	0	NA	NA	NA	NA	NA
ENSG00000235804	AL357078.1	0	NA	NA	NA	NA	NA
ENSG00000234496	MRPS21P1	0	NA	NA	NA	NA	NA
ENSG00000222624	RNU2-15P	0	NA	NA	NA	NA	NA
ENSG00000285079	AL513493.1	0	NA	NA	NA	NA	NA
ENSG00000239319	RN7SL854P	0	NA	NA	NA	NA	NA
ENSG00000227466	PDE4B-AS1	0	NA	NA	NA	NA	NA
ENSG00000223152	RNU4-88P	0	NA	NA	NA	NA	NA
ENSG00000264720	MIR3117	0	NA	NA	NA	NA	NA
ENSG00000231080	AL592161.1	0	NA	NA	NA	NA	NA
ENSG00000252433	AL133320.1	0	NA	NA	NA	NA	NA
ENSG00000253074	RNU6-586P	0	NA	NA	NA	NA	NA
ENSG00000252116	RNU4ATAC4P	0	NA	NA	NA	NA	NA
ENSG00000207504	RNU6-1031P	0	NA	NA	NA	NA	NA
ENSG00000238139	AL590559.1	0	NA	NA	NA	NA	NA
ENSG00000242482	RN7SL392P	0	NA	NA	NA	NA	NA
ENSG00000232048	HNRNPCP9	0	NA	NA	NA	NA	NA
ENSG00000238778	RNU7-80P	0	NA	NA	NA	NA	NA
ENSG00000235055	AL157407.1	0	NA	NA	NA	NA	NA
ENSG00000225242	COX6B1P7	0	NA	NA	NA	NA	NA
ENSG00000237622	ELOCP18	0	NA	NA	NA	NA	NA
ENSG00000229440	AL139413.1	0	NA	NA	NA	NA	NA
ENSG00000225167	TXNP2	0	NA	NA	NA	NA	NA
ENSG00000235446	LINC02791	0	NA	NA	NA	NA	NA
ENSG00000270615	SGO1P1	0	NA	NA	NA	NA	NA
ENSG00000240692	RN7SL538P	0	NA	NA	NA	NA	NA
ENSG00000229359	PIN1P1	0	NA	NA	NA	NA	NA
ENSG00000278636	AL354872.2	0	NA	NA	NA	NA	NA
ENSG00000237033	CASP3P1	0	NA	NA	NA	NA	NA
ENSG00000226208	AL513285.1	0	NA	NA	NA	NA	NA
ENSG00000235782	AL031429.1	0	NA	NA	NA	NA	NA
ENSG00000226324	AL358453.1	0	NA	NA	NA	NA	NA
ENSG00000231985	AL354949.1	0	NA	NA	NA	NA	NA
ENSG00000271618	AL359821.1	0	NA	NA	NA	NA	NA
ENSG00000228853	NEGR1-IT1	0	NA	NA	NA	NA	NA
ENSG00000227207	RPL31P12	0	NA	NA	NA	NA	NA
ENSG00000212366	RNU6-1246P	0	NA	NA	NA	NA	NA
ENSG00000251825	RN7SKP19	0	NA	NA	NA	NA	NA
ENSG00000200601	RNA5SP50	0	NA	NA	NA	NA	NA
ENSG00000252005	RNU4ATAC8P	0	NA	NA	NA	NA	NA
ENSG00000229943	AC133865.1	0	NA	NA	NA	NA	NA
ENSG00000206999	RNU6-622P	0	NA	NA	NA	NA	NA
ENSG00000252338	RNU6-503P	0	NA	NA	NA	NA	NA
ENSG00000206620	SNORD45C	0	NA	NA	NA	NA	NA
ENSG00000207241	SNORD45A	0	NA	NA	NA	NA	NA
ENSG00000201487	SNORD45B	0	NA	NA	NA	NA	NA
ENSG00000223905	AC103592.1	0	NA	NA	NA	NA	NA
ENSG00000199921	RNU6-161P	0	NA	NA	NA	NA	NA
ENSG00000237552	LINC02567	0	NA	NA	NA	NA	NA
ENSG00000251767	RNU7-8P	0	NA	NA	NA	NA	NA
ENSG00000232672	ACTG1P21	0	NA	NA	NA	NA	NA
ENSG00000222849	RNA5SP21	0	NA	NA	NA	NA	NA
ENSG00000251958	RNU6-1102P	0	NA	NA	NA	NA	NA
ENSG00000212308	RNA5SP23	0	NA	NA	NA	NA	NA
ENSG00000238015	AC104837.2	0	NA	NA	NA	NA	NA
ENSG00000235011	AL353651.1	0	NA	NA	NA	NA	NA
ENSG00000282898	AL353651.2	0	NA	NA	NA	NA	NA
ENSG00000285409	AC099671.1	0	NA	NA	NA	NA	NA
ENSG00000260322	AC098657.2	0	NA	NA	NA	NA	NA
ENSG00000277670	AC098657.3	0	NA	NA	NA	NA	NA
ENSG00000236407	HMGB1P18	0	NA	NA	NA	NA	NA
ENSG00000227062	AL596276.1	0	NA	NA	NA	NA	NA
ENSG00000234108	AL596276.2	0	NA	NA	NA	NA	NA
ENSG00000227937	MTND2P30	0	NA	NA	NA	NA	NA
ENSG00000235089	AL357632.1	0	NA	NA	NA	NA	NA
ENSG00000285179	AC093154.1	0	NA	NA	NA	NA	NA
ENSG00000234683	AL138799.2	0	NA	NA	NA	NA	NA
ENSG00000285782	AC116099.1	0	NA	NA	NA	NA	NA
ENSG00000229486	AC104454.1	0	NA	NA	NA	NA	NA
ENSG00000285374	AL359762.2	0	NA	NA	NA	NA	NA
ENSG00000199459	AL360219.1	0	NA	NA	NA	NA	NA
ENSG00000199934	AC092807.1	0	NA	NA	NA	NA	NA
ENSG00000201620	RNA5SP51	0	NA	NA	NA	NA	NA
ENSG00000229505	AC104455.1	0	NA	NA	NA	NA	NA
ENSG00000231349	AC119749.1	0	NA	NA	NA	NA	NA
ENSG00000224466	CDCA4P2	0	NA	NA	NA	NA	NA
ENSG00000199318	RNA5SP52	0	NA	NA	NA	NA	NA
ENSG00000270507	AL049861.1	0	NA	NA	NA	NA	NA
ENSG00000239504	RN7SL583P	0	NA	NA	NA	NA	NA
ENSG00000230053	AC093578.1	0	NA	NA	NA	NA	NA
ENSG00000202385	Y_RNA	0	NA	NA	NA	NA	NA
ENSG00000284637	AC099063.3	0	NA	NA	NA	NA	NA
ENSG00000237568	AC099063.1	0	NA	NA	NA	NA	NA
ENSG00000238081	AC099063.2	0	NA	NA	NA	NA	NA
ENSG00000233235	BX119321.1	0	NA	NA	NA	NA	NA
ENSG00000288629	AC099569.1	0	NA	NA	NA	NA	NA
ENSG00000271949	AC093423.3	0	NA	NA	NA	NA	NA
ENSG00000226394	AC093423.1	0	NA	NA	NA	NA	NA
ENSG00000287015	AL161797.1	0	NA	NA	NA	NA	NA
ENSG00000239794	RN7SL653P	0	NA	NA	NA	NA	NA
ENSG00000233228	LPCAT2BP	0	NA	NA	NA	NA	NA
ENSG00000226773	AL663109.1	0	NA	NA	NA	NA	NA
ENSG00000233125	ACTBP12	0	NA	NA	NA	NA	NA
ENSG00000242764	RN7SL824P	0	NA	NA	NA	NA	NA
ENSG00000201317	RNU4-59P	0	NA	NA	NA	NA	NA
ENSG00000206680	SNORD21	0	NA	NA	NA	NA	NA
ENSG00000252121	RNU6-970P	0	NA	NA	NA	NA	NA
ENSG00000239710	RN7SL692P	0	NA	NA	NA	NA	NA
ENSG00000252752	RNU6-210P	0	NA	NA	NA	NA	NA
ENSG00000251837	Y_RNA	0	NA	NA	NA	NA	NA
ENSG00000223490	CHCHD2P5	0	NA	NA	NA	NA	NA
ENSG00000235794	MTND3P21	0	NA	NA	NA	NA	NA
ENSG00000232752	MTCO3P21	0	NA	NA	NA	NA	NA
ENSG00000229842	MTATP6P13	0	NA	NA	NA	NA	NA
ENSG00000250890	AL117351.2	0	NA	NA	NA	NA	NA
ENSG00000236689	MTCO2P21	0	NA	NA	NA	NA	NA
ENSG00000226960	MTCO1P21	0	NA	NA	NA	NA	NA
ENSG00000233129	AL117351.1	0	NA	NA	NA	NA	NA
ENSG00000264963	RN7SL440P	0	NA	NA	NA	NA	NA
ENSG00000178596	GAPDHP29	0	NA	NA	NA	NA	NA
ENSG00000232918	AC118469.1	0	NA	NA	NA	NA	NA
ENSG00000232857	KATNBL1P2	0	NA	NA	NA	NA	NA
ENSG00000263526	MIR378G	0	NA	NA	NA	NA	NA
ENSG00000228504	LINC01760	0	NA	NA	NA	NA	NA
ENSG00000233907	LINC01761	0	NA	NA	NA	NA	NA
ENSG00000200800	RNU1-130P	0	NA	NA	NA	NA	NA
ENSG00000231987	LINC01787	0	NA	NA	NA	NA	NA
ENSG00000225923	AC092393.1	0	NA	NA	NA	NA	NA
ENSG00000234422	UBE2WP1	0	NA	NA	NA	NA	NA
ENSG00000241992	RN7SL831P	0	NA	NA	NA	NA	NA
ENSG00000223229	RN7SKP270	0	NA	NA	NA	NA	NA
ENSG00000232542	DPYD-IT1	0	NA	NA	NA	NA	NA
ENSG00000226128	RPL26P9	0	NA	NA	NA	NA	NA
ENSG00000235777	DPYD-AS2	0	NA	NA	NA	NA	NA
ENSG00000284247	MIR2682	0	NA	NA	NA	NA	NA
ENSG00000284202	MIR137	0	NA	NA	NA	NA	NA
ENSG00000201491	RNU4-75P	0	NA	NA	NA	NA	NA
ENSG00000202254	Y_RNA	0	NA	NA	NA	NA	NA
ENSG00000213421	AC099670.1	0	NA	NA	NA	NA	NA
ENSG00000230402	LINC01349	0	NA	NA	NA	NA	NA
ENSG00000224685	AC099670.2	0	NA	NA	NA	NA	NA
ENSG00000252765	AC093157.3	0	NA	NA	NA	NA	NA
ENSG00000271578	AC119501.1	0	NA	NA	NA	NA	NA
ENSG00000173810	PPIAP7	0	NA	NA	NA	NA	NA
ENSG00000252530	RNU6-965P	0	NA	NA	NA	NA	NA
ENSG00000252717	RNU6-352P	0	NA	NA	NA	NA	NA
ENSG00000271277	AL356280.1	0	NA	NA	NA	NA	NA
ENSG00000233359	AC114485.1	0	NA	NA	NA	NA	NA
ENSG00000230759	AC095032.2	0	NA	NA	NA	NA	NA
ENSG00000236085	ACTG1P4	0	NA	NA	NA	NA	NA
ENSG00000243480	AMY2A	0	NA	NA	NA	NA	NA
ENSG00000237763	AMY1A	0	NA	NA	NA	NA	NA
ENSG00000234441	AC105272.1	0	NA	NA	NA	NA	NA
ENSG00000174876	AMY1B	0	NA	NA	NA	NA	NA
ENSG00000227408	AMYP1	0	NA	NA	NA	NA	NA
ENSG00000187733	AMY1C	0	NA	NA	NA	NA	NA
ENSG00000225191	AL136455.1	0	NA	NA	NA	NA	NA
ENSG00000228347	FTLP17	0	NA	NA	NA	NA	NA
ENSG00000225036	CDK4P1	0	NA	NA	NA	NA	NA
ENSG00000233047	LINC01677	0	NA	NA	NA	NA	NA
ENSG00000230932	AL355306.1	0	NA	NA	NA	NA	NA
ENSG00000270976	AL596327.1	0	NA	NA	NA	NA	NA
ENSG00000233449	MTATP6P14	0	NA	NA	NA	NA	NA
ENSG00000232551	MTCO1P14	0	NA	NA	NA	NA	NA
ENSG00000237460	LINC01661	0	NA	NA	NA	NA	NA
ENSG00000275455	MIR7852	0	NA	NA	NA	NA	NA
ENSG00000260879	AL359258.2	0	NA	NA	NA	NA	NA
ENSG00000238122	AL359258.1	0	NA	NA	NA	NA	NA
ENSG00000224698	AL390038.1	0	NA	NA	NA	NA	NA
ENSG00000283354	AL392088.2	0	NA	NA	NA	NA	NA
ENSG00000227832	ST13P21	0	NA	NA	NA	NA	NA
ENSG00000226483	AL392088.1	0	NA	NA	NA	NA	NA
ENSG00000228054	RANP5	0	NA	NA	NA	NA	NA
ENSG00000278249	SCARNA2	0	NA	NA	NA	NA	NA
ENSG00000254942	AL355310.3	0	NA	NA	NA	NA	NA
ENSG00000225113	AL355310.1	0	NA	NA	NA	NA	NA
ENSG00000284443	MIR197	0	NA	NA	NA	NA	NA
ENSG00000228703	AL355310.2	0	NA	NA	NA	NA	NA
ENSG00000134184	GSTM1	0	NA	NA	NA	NA	NA
ENSG00000260246	AC000032.1	0	NA	NA	NA	NA	NA
ENSG00000200536	AL137790.1	0	NA	NA	NA	NA	NA
ENSG00000270380	AL358215.1	0	NA	NA	NA	NA	NA
ENSG00000282887	AL358215.2	0	NA	NA	NA	NA	NA
ENSG00000199710	AL354713.1	0	NA	NA	NA	NA	NA
ENSG00000232791	OR11I1P	0	NA	NA	NA	NA	NA
ENSG00000225672	CCNT2P1	0	NA	NA	NA	NA	NA
ENSG00000252760	RNA5SP54	0	NA	NA	NA	NA	NA
ENSG00000272982	AL355816.1	0	NA	NA	NA	NA	NA
ENSG00000273221	AL355816.2	0	NA	NA	NA	NA	NA
ENSG00000229283	AL356387.1	0	NA	NA	NA	NA	NA
ENSG00000232240	AL356387.2	0	NA	NA	NA	NA	NA
ENSG00000200360	RNU6-792P	0	NA	NA	NA	NA	NA
ENSG00000237556	KCND3-AS1	0	NA	NA	NA	NA	NA
ENSG00000234388	TXNP3	0	NA	NA	NA	NA	NA
ENSG00000238761	AL591521.1	0	NA	NA	NA	NA	NA
ENSG00000237278	RLIMP2	0	NA	NA	NA	NA	NA
ENSG00000238256	MTND5P20	0	NA	NA	NA	NA	NA
ENSG00000232895	AL121999.1	0	NA	NA	NA	NA	NA
ENSG00000273698	MRPL57P1	0	NA	NA	NA	NA	NA
ENSG00000271419	AL035410.2	0	NA	NA	NA	NA	NA
ENSG00000201114	Y_RNA	0	NA	NA	NA	NA	NA
ENSG00000242769	RN7SL432P	0	NA	NA	NA	NA	NA
ENSG00000227970	NR1H5P	0	NA	NA	NA	NA	NA
ENSG00000287103	AL512638.3	0	NA	NA	NA	NA	NA
ENSG00000232185	CNOT7P2	0	NA	NA	NA	NA	NA
ENSG00000239984	RN7SL420P	0	NA	NA	NA	NA	NA
ENSG00000207502	AL592436.1	0	NA	NA	NA	NA	NA
ENSG00000212385	RNU6-817P	0	NA	NA	NA	NA	NA
ENSG00000200547	AL390066.1	0	NA	NA	NA	NA	NA
ENSG00000211543	MIR320B1	0	NA	NA	NA	NA	NA
ENSG00000203864	LINC02868	0	NA	NA	NA	NA	NA
ENSG00000225079	FTH1P22	0	NA	NA	NA	NA	NA
ENSG00000212266	AL390877.1	0	NA	NA	NA	NA	NA
ENSG00000270719	AL390877.2	0	NA	NA	NA	NA	NA
ENSG00000222209	RNA5SP56	0	NA	NA	NA	NA	NA
ENSG00000229911	AL139148.1	0	NA	NA	NA	NA	NA
ENSG00000239216	AL139420.2	0	NA	NA	NA	NA	NA
ENSG00000230921	HAO2-IT1	0	NA	NA	NA	NA	NA
ENSG00000229570	GAPDHP58	0	NA	NA	NA	NA	NA
ENSG00000227205	PFN1P9	0	NA	NA	NA	NA	NA
ENSG00000226446	NOTCH2P1	0	NA	NA	NA	NA	NA
ENSG00000134249	ADAM30	0	NA	NA	NA	NA	NA
ENSG00000273406	AC245008.1	0	NA	NA	NA	NA	NA
ENSG00000207149	RNU6-465P	0	NA	NA	NA	NA	NA
ENSG00000277313	7SK	0	NA	NA	NA	NA	NA
ENSG00000273694	U2	0	NA	NA	NA	NA	NA
ENSG00000275933	7SK	0	NA	NA	NA	NA	NA
ENSG00000275538	RNVU1-19	0	NA	NA	NA	NA	NA
ENSG00000273516	U1	0	NA	NA	NA	NA	NA
ENSG00000275296	AC241377.1	0	NA	NA	NA	NA	NA
ENSG00000233432	MTIF2P1	0	NA	NA	NA	NA	NA
ENSG00000252830	RNA5SP533	0	NA	NA	NA	NA	NA
ENSG00000242943	NKAIN1P1	0	NA	NA	NA	NA	NA
ENSG00000226028	PFN1P12	0	NA	NA	NA	NA	NA
ENSG00000202167	RNU1-114P	0	NA	NA	NA	NA	NA
ENSG00000252826	RNVU1-23	0	NA	NA	NA	NA	NA
ENSG00000270962	AC239800.3	0	NA	NA	NA	NA	NA
ENSG00000252105	RNU1-143P	0	NA	NA	NA	NA	NA
ENSG00000237503	AC239798.2	0	NA	NA	NA	NA	NA
ENSG00000268074	RPL22P5	0	NA	NA	NA	NA	NA
ENSG00000276674	IGKV1OR1-1	0	NA	NA	NA	NA	NA
ENSG00000275767	AC244015.2	0	NA	NA	NA	NA	NA
ENSG00000276442	RNA5SP529	0	NA	NA	NA	NA	NA
ENSG00000175658	DRD5P2	0	NA	NA	NA	NA	NA
ENSG00000271567	PPIAL4E	0	NA	NA	NA	NA	NA
ENSG00000271439	AC246785.4	0	NA	NA	NA	NA	NA
ENSG00000279782	PPIAL4F	0	NA	NA	NA	NA	NA
ENSG00000278273	FP700107.1	0	NA	NA	NA	NA	NA
ENSG00000222854	RNA5SP59	0	NA	NA	NA	NA	NA
ENSG00000273825	FP700111.2	0	NA	NA	NA	NA	NA
ENSG00000287607	FP700111.3	0	NA	NA	NA	NA	NA
ENSG00000256374	PPIAL4D	0	NA	NA	NA	NA	NA
ENSG00000271291	AC245014.2	0	NA	NA	NA	NA	NA
ENSG00000207501	RNVU1-14	0	NA	NA	NA	NA	NA
ENSG00000270384	RNU1-154P	0	NA	NA	NA	NA	NA
ENSG00000278182	AC239860.2	0	NA	NA	NA	NA	NA
ENSG00000278549	MIR6736	0	NA	NA	NA	NA	NA
ENSG00000280778	AC243547.3	0	NA	NA	NA	NA	NA
ENSG00000278431	AC243547.2	0	NA	NA	NA	NA	NA
ENSG00000201558	RNVU1-6	0	NA	NA	NA	NA	NA
ENSG00000201789	RNU6-1071P	0	NA	NA	NA	NA	NA
ENSG00000271121	NUDT4P2	0	NA	NA	NA	NA	NA
ENSG00000270339	PPIAL4H	0	NA	NA	NA	NA	NA
ENSG00000274450	AC241929.1	0	NA	NA	NA	NA	NA
ENSG00000201142	RNU1-151P	0	NA	NA	NA	NA	NA
ENSG00000226653	OR13Z1P	0	NA	NA	NA	NA	NA
ENSG00000207209	AC242425.1	0	NA	NA	NA	NA	NA
ENSG00000272480	OR13Z3P	0	NA	NA	NA	NA	NA
ENSG00000288626	AC242628.1	0	NA	NA	NA	NA	NA
ENSG00000277762	RN7SL261P	0	NA	NA	NA	NA	NA
ENSG00000227139	AC241644.1	0	NA	NA	NA	NA	NA
ENSG00000274415	AC241644.3	0	NA	NA	NA	NA	NA
ENSG00000234190	AC241644.2	0	NA	NA	NA	NA	NA
ENSG00000273059	AC239803.1	0	NA	NA	NA	NA	NA
ENSG00000252744	Y_RNA	0	NA	NA	NA	NA	NA
ENSG00000202408	RNVU1-21	0	NA	NA	NA	NA	NA
ENSG00000285062	AC245100.8	0	NA	NA	NA	NA	NA
ENSG00000286019	NOTCH2NLB	0	NA	NA	NA	NA	NA
ENSG00000252515	RNU6-1171P	0	NA	NA	NA	NA	NA
ENSG00000177144	NUDT4B	0	NA	NA	NA	NA	NA
ENSG00000271546	AC245389.1	0	NA	NA	NA	NA	NA
ENSG00000252656	RN7SKP88	0	NA	NA	NA	NA	NA
ENSG00000254913	AC239802.1	0	NA	NA	NA	NA	NA
ENSG00000255148	AC239802.2	0	NA	NA	NA	NA	NA
ENSG00000273591	7SK	0	NA	NA	NA	NA	NA
ENSG00000286185	AC242842.3	0	NA	NA	NA	NA	NA
ENSG00000284964	AC242842.2	0	NA	NA	NA	NA	NA
ENSG00000275229	RNU1-68P	0	NA	NA	NA	NA	NA
ENSG00000226500	AC243772.1	0	NA	NA	NA	NA	NA
ENSG00000266187	RN7SL480P	0	NA	NA	NA	NA	NA
ENSG00000283933	MIR6878	0	NA	NA	NA	NA	NA
ENSG00000206931	RNU6-1042P	0	NA	NA	NA	NA	NA
ENSG00000229357	CYCSP51	0	NA	NA	NA	NA	NA
ENSG00000259357	AL590133.2	0	NA	NA	NA	NA	NA
ENSG00000224645	AL391069.1	0	NA	NA	NA	NA	NA
ENSG00000206635	RNU6-1062P	0	NA	NA	NA	NA	NA
ENSG00000232937	AL589765.2	0	NA	NA	NA	NA	NA
ENSG00000240667	NBPF18P	0	NA	NA	NA	NA	NA
ENSG00000233792	PUDPP2	0	NA	NA	NA	NA	NA
ENSG00000143536	CRNN	0	NA	NA	NA	NA	NA
ENSG00000186207	LCE5A	0	NA	NA	NA	NA	NA
ENSG00000163202	LCE3D	0	NA	NA	NA	NA	NA
ENSG00000244057	LCE3C	0	NA	NA	NA	NA	NA
ENSG00000187238	LCE3B	0	NA	NA	NA	NA	NA
ENSG00000226947	LCEP4	0	NA	NA	NA	NA	NA
ENSG00000285753	LCEP3	0	NA	NA	NA	NA	NA
ENSG00000187223	LCE2D	0	NA	NA	NA	NA	NA
ENSG00000187180	LCE2C	0	NA	NA	NA	NA	NA
ENSG00000159455	LCE2B	0	NA	NA	NA	NA	NA
ENSG00000187173	LCE2A	0	NA	NA	NA	NA	NA
ENSG00000187170	LCE4A	0	NA	NA	NA	NA	NA
ENSG00000198854	C1orf68	0	NA	NA	NA	NA	NA
ENSG00000229713	LCEP2	0	NA	NA	NA	NA	NA
ENSG00000233819	LCEP1	0	NA	NA	NA	NA	NA
ENSG00000186844	LCE1A	0	NA	NA	NA	NA	NA
ENSG00000235942	LCE6A	0	NA	NA	NA	NA	NA
ENSG00000285946	AL162596.1	0	NA	NA	NA	NA	NA
ENSG00000224308	LINC01527	0	NA	NA	NA	NA	NA
ENSG00000252920	AL356867.2	0	NA	NA	NA	NA	NA
ENSG00000203784	LELP1	0	NA	NA	NA	NA	NA
ENSG00000230779	AL161636.2	0	NA	NA	NA	NA	NA
ENSG00000207321	RNU6-160P	0	NA	NA	NA	NA	NA
ENSG00000237008	LAPTM4BP1	0	NA	NA	NA	NA	NA
ENSG00000203781	S100A7P1	0	NA	NA	NA	NA	NA
ENSG00000197364	S100A7L2	0	NA	NA	NA	NA	NA
ENSG00000263841	RN7SL44P	0	NA	NA	NA	NA	NA
ENSG00000242565	RN7SL372P	0	NA	NA	NA	NA	NA
ENSG00000235015	GEMIN2P1	0	NA	NA	NA	NA	NA
ENSG00000199565	Y_RNA	0	NA	NA	NA	NA	NA
ENSG00000233222	AL513523.3	0	NA	NA	NA	NA	NA
ENSG00000207039	Y_RNA	0	NA	NA	NA	NA	NA
ENSG00000200220	RNU6-179P	0	NA	NA	NA	NA	NA
ENSG00000231837	RPS7P2	0	NA	NA	NA	NA	NA
ENSG00000263987	MIR5698	0	NA	NA	NA	NA	NA
ENSG00000264384	RN7SL431P	0	NA	NA	NA	NA	NA
ENSG00000215938	MIR190B	0	NA	NA	NA	NA	NA
ENSG00000252682	AL354980.1	0	NA	NA	NA	NA	NA
ENSG00000212292	RNU6-239P	0	NA	NA	NA	NA	NA
ENSG00000222457	RNU6-121P	0	NA	NA	NA	NA	NA
ENSG00000278694	AL354980.2	0	NA	NA	NA	NA	NA
ENSG00000273110	AL162591.2	0	NA	NA	NA	NA	NA
ENSG00000233875	AL592078.1	0	NA	NA	NA	NA	NA
ENSG00000251246	AL691442.2	0	NA	NA	NA	NA	NA
ENSG00000202027	AL691442.1	0	NA	NA	NA	NA	NA
ENSG00000273088	AL713999.1	0	NA	NA	NA	NA	NA
ENSG00000284586	MIR92B	0	NA	NA	NA	NA	NA
ENSG00000236263	AC234582.2	0	NA	NA	NA	NA	NA
ENSG00000283701	MIR555	0	NA	NA	NA	NA	NA
ENSG00000207134	RNU6-106P	0	NA	NA	NA	NA	NA
ENSG00000280466	SCARNA4	0	NA	NA	NA	NA	NA
ENSG00000281394	SCARNA4	0	NA	NA	NA	NA	NA
ENSG00000260460	AL365181.1	0	NA	NA	NA	NA	NA
ENSG00000284592	AL357143.2	0	NA	NA	NA	NA	NA
ENSG00000286005	AL353899.1	0	NA	NA	NA	NA	NA
ENSG00000227217	AL356276.1	0	NA	NA	NA	NA	NA
ENSG00000231700	AL356276.2	0	NA	NA	NA	NA	NA
ENSG00000232366	VDAC1P9	0	NA	NA	NA	NA	NA
ENSG00000227425	MRPS21P2	0	NA	NA	NA	NA	NA
ENSG00000158477	CD1A	0	NA	NA	NA	NA	NA
ENSG00000230942	HMGN1P5	0	NA	NA	NA	NA	NA
ENSG00000186306	OR10T2	0	NA	NA	NA	NA	NA
ENSG00000180708	OR10K2	0	NA	NA	NA	NA	NA
ENSG00000173285	OR10K1	0	NA	NA	NA	NA	NA
ENSG00000198965	OR10R2	0	NA	NA	NA	NA	NA
ENSG00000236656	AL365440.2	0	NA	NA	NA	NA	NA
ENSG00000198703	OR10R3P	0	NA	NA	NA	NA	NA
ENSG00000227445	OR10R1P	0	NA	NA	NA	NA	NA
ENSG00000197532	OR6Y1	0	NA	NA	NA	NA	NA
ENSG00000186440	OR6P1	0	NA	NA	NA	NA	NA
ENSG00000279111	OR10X1	0	NA	NA	NA	NA	NA
ENSG00000198967	OR10Z1	0	NA	NA	NA	NA	NA
ENSG00000231237	OR6K1P	0	NA	NA	NA	NA	NA
ENSG00000196171	OR6K2	0	NA	NA	NA	NA	NA
ENSG00000180437	OR6K4P	0	NA	NA	NA	NA	NA
ENSG00000226949	OR6K5P	0	NA	NA	NA	NA	NA
ENSG00000197403	OR6N1	0	NA	NA	NA	NA	NA
ENSG00000188340	OR6N2	0	NA	NA	NA	NA	NA
ENSG00000229724	OR2AQ1P	0	NA	NA	NA	NA	NA
ENSG00000180409	OR10AA1P	0	NA	NA	NA	NA	NA
ENSG00000229849	PYHIN5P	0	NA	NA	NA	NA	NA
ENSG00000248642	OR10J2P	0	NA	NA	NA	NA	NA
ENSG00000196266	OR10J3	0	NA	NA	NA	NA	NA
ENSG00000248442	OR10J7P	0	NA	NA	NA	NA	NA
ENSG00000251686	OR10J8P	0	NA	NA	NA	NA	NA
ENSG00000249197	OR10J9P	0	NA	NA	NA	NA	NA
ENSG00000249730	OR10J4	0	NA	NA	NA	NA	NA
ENSG00000196184	OR10J1	0	NA	NA	NA	NA	NA
ENSG00000224943	LINC02819	0	NA	NA	NA	NA	NA
ENSG00000184155	OR10J5	0	NA	NA	NA	NA	NA
ENSG00000271890	OR10AE1P	0	NA	NA	NA	NA	NA
ENSG00000158731	OR10J6P	0	NA	NA	NA	NA	NA
ENSG00000276632	AL445528.2	0	NA	NA	NA	NA	NA
ENSG00000223603	CRPP1	0	NA	NA	NA	NA	NA
ENSG00000235226	AL445528.1	0	NA	NA	NA	NA	NA
ENSG00000158714	SLAMF8	0	NA	NA	NA	NA	NA
ENSG00000266458	MIR4259	0	NA	NA	NA	NA	NA
ENSG00000287040	AL590560.5	0	NA	NA	NA	NA	NA
ENSG00000273933	AL513485.1	0	NA	NA	NA	NA	NA
ENSG00000201608	RNU4-42P	0	NA	NA	NA	NA	NA
ENSG00000235101	SETP9	0	NA	NA	NA	NA	NA
ENSG00000226003	PPIAP37	0	NA	NA	NA	NA	NA
ENSG00000206921	RNU6-481P	0	NA	NA	NA	NA	NA
ENSG00000273112	AL590385.2	0	NA	NA	NA	NA	NA
ENSG00000224203	RPS23P10	0	NA	NA	NA	NA	NA
ENSG00000224515	AL590385.1	0	NA	NA	NA	NA	NA
ENSG00000231586	RPS23P9	0	NA	NA	NA	NA	NA
ENSG00000234211	AL451067.1	0	NA	NA	NA	NA	NA
ENSG00000199595	Y_RNA	0	NA	NA	NA	NA	NA
ENSG00000241347	RN7SL466P	0	NA	NA	NA	NA	NA
ENSG00000266144	MIR4654	0	NA	NA	NA	NA	NA
ENSG00000227667	AL392003.1	0	NA	NA	NA	NA	NA
ENSG00000225122	AL603841.1	0	NA	NA	NA	NA	NA
ENSG00000200327	RNA5SP62	0	NA	NA	NA	NA	NA
ENSG00000212538	U3	0	NA	NA	NA	NA	NA
ENSG00000225719	NMNAT1P2	0	NA	NA	NA	NA	NA
ENSG00000199849	RNU5F-6P	0	NA	NA	NA	NA	NA
ENSG00000201987	Y_RNA	0	NA	NA	NA	NA	NA
ENSG00000201270	RNU6-755P	0	NA	NA	NA	NA	NA
ENSG00000230748	PRELID1P7	0	NA	NA	NA	NA	NA
ENSG00000237783	AL356441.2	0	NA	NA	NA	NA	NA
ENSG00000206990	AL451074.1	0	NA	NA	NA	NA	NA
ENSG00000230175	AL451074.4	0	NA	NA	NA	NA	NA
ENSG00000283936	MIR3658	0	NA	NA	NA	NA	NA
ENSG00000225325	AL583804.1	0	NA	NA	NA	NA	NA
ENSG00000234142	LINC01675	0	NA	NA	NA	NA	NA
ENSG00000232148	FMO11P	0	NA	NA	NA	NA	NA
ENSG00000232223	CNN2P10	0	NA	NA	NA	NA	NA
ENSG00000200036	RNA5SP65	0	NA	NA	NA	NA	NA
ENSG00000213068	AL451050.1	0	NA	NA	NA	NA	NA
ENSG00000233411	AL359962.1	0	NA	NA	NA	NA	NA
ENSG00000231029	AL031733.1	0	NA	NA	NA	NA	NA
ENSG00000221545	MIR1255B2	0	NA	NA	NA	NA	NA
ENSG00000237049	RPL34P1	0	NA	NA	NA	NA	NA
ENSG00000237131	AL021397.1	0	NA	NA	NA	NA	NA
ENSG00000214262	ANKRD36BP1	0	NA	NA	NA	NA	NA
ENSG00000207974	MIR557	0	NA	NA	NA	NA	NA
ENSG00000283255	AL022100.2	0	NA	NA	NA	NA	NA
ENSG00000229612	SUMO1P2	0	NA	NA	NA	NA	NA
ENSG00000287282	AL031726.2	0	NA	NA	NA	NA	NA
ENSG00000230704	AL021940.1	0	NA	NA	NA	NA	NA
ENSG00000283340	MIR3119-1	0	NA	NA	NA	NA	NA
ENSG00000263390	MIR3119-2	0	NA	NA	NA	NA	NA
ENSG00000238051	ISCUP1	0	NA	NA	NA	NA	NA
ENSG00000226967	HAUS4P1	0	NA	NA	NA	NA	NA
ENSG00000225545	AL162399.1	0	NA	NA	NA	NA	NA
ENSG00000283598	MIR1295B	0	NA	NA	NA	NA	NA
ENSG00000206692	Y_RNA	0	NA	NA	NA	NA	NA
ENSG00000239428	GM2AP2	0	NA	NA	NA	NA	NA
ENSG00000234333	CYCSP53	0	NA	NA	NA	NA	NA
ENSG00000232261	Z98751.1	0	NA	NA	NA	NA	NA
ENSG00000271459	Z98751.3	0	NA	NA	NA	NA	NA
ENSG00000236741	Z98751.2	0	NA	NA	NA	NA	NA
ENSG00000253060	AL135931.1	0	NA	NA	NA	NA	NA
ENSG00000283844	MIR214	0	NA	NA	NA	NA	NA
ENSG00000283152	MIR3120	0	NA	NA	NA	NA	NA
ENSG00000208024	MIR199A2	0	NA	NA	NA	NA	NA
ENSG00000206684	RNU6-157P	0	NA	NA	NA	NA	NA
ENSG00000251943	RNU6-693P	0	NA	NA	NA	NA	NA
ENSG00000279061	Z98043.1	0	NA	NA	NA	NA	NA
ENSG00000227177	AIMP1P2	0	NA	NA	NA	NA	NA
ENSG00000225713	RPL30P1	0	NA	NA	NA	NA	NA
ENSG00000237317	AL022400.1	0	NA	NA	NA	NA	NA
ENSG00000223828	BANF1P4	0	NA	NA	NA	NA	NA
ENSG00000230687	AL008626.1	0	NA	NA	NA	NA	NA
ENSG00000233946	RPS29P4	0	NA	NA	NA	NA	NA
ENSG00000235628	TNR-IT1	0	NA	NA	NA	NA	NA
ENSG00000253025	RNU2-12P	0	NA	NA	NA	NA	NA
ENSG00000231020	AL591043.1	0	NA	NA	NA	NA	NA
ENSG00000225904	MORF4L1P7	0	NA	NA	NA	NA	NA
ENSG00000286754	AL031290.1	0	NA	NA	NA	NA	NA
ENSG00000202609	MIR488	0	NA	NA	NA	NA	NA
ENSG00000264809	Metazoa_SRP	0	NA	NA	NA	NA	NA
ENSG00000285910	AL513013.1	0	NA	NA	NA	NA	NA
ENSG00000266417	MIR4424	0	NA	NA	NA	NA	NA
ENSG00000201791	SNORA63	0	NA	NA	NA	NA	NA
ENSG00000223794	COX5BP8	0	NA	NA	NA	NA	NA
ENSG00000228191	AL512326.4	0	NA	NA	NA	NA	NA
ENSG00000224620	MEF2AP1	0	NA	NA	NA	NA	NA
ENSG00000251875	RNU5F-2P	0	NA	NA	NA	NA	NA
ENSG00000261817	AL390718.1	0	NA	NA	NA	NA	NA
ENSG00000265435	MIR3121	0	NA	NA	NA	NA	NA
ENSG00000206905	Y_RNA	0	NA	NA	NA	NA	NA
ENSG00000273573	Metazoa_SRP	0	NA	NA	NA	NA	NA
ENSG00000252977	RNA5SP70	0	NA	NA	NA	NA	NA
ENSG00000272880	AL161734.1	0	NA	NA	NA	NA	NA
ENSG00000222397	RN7SKP229	0	NA	NA	NA	NA	NA
ENSG00000287452	AL391477.1	0	NA	NA	NA	NA	NA
ENSG00000232309	AL390856.1	0	NA	NA	NA	NA	NA
ENSG00000232096	YPEL5P1	0	NA	NA	NA	NA	NA
ENSG00000206764	RNU6-152P	0	NA	NA	NA	NA	NA
ENSG00000228664	AL513480.1	0	NA	NA	NA	NA	NA
ENSG00000270443	AL139344.1	0	NA	NA	NA	NA	NA
ENSG00000233537	TEDDM2P	0	NA	NA	NA	NA	NA
ENSG00000276839	Metazoa_SRP	0	NA	NA	NA	NA	NA
ENSG00000227181	LINC01688	0	NA	NA	NA	NA	NA
ENSG00000271269	AL353778.1	0	NA	NA	NA	NA	NA
ENSG00000157060	SHCBP1L	0	NA	NA	NA	NA	NA
ENSG00000285609	5S_rRNA	0	NA	NA	NA	NA	NA
ENSG00000226570	AL450304.1	0	NA	NA	NA	NA	NA
ENSG00000207472	RNU6-41P	0	NA	NA	NA	NA	NA
ENSG00000199840	Y_RNA	0	NA	NA	NA	NA	NA
ENSG00000207080	AL445228.1	0	NA	NA	NA	NA	NA
ENSG00000231791	AL445228.2	0	NA	NA	NA	NA	NA
ENSG00000244568	RN7SL654P	0	NA	NA	NA	NA	NA
ENSG00000201312	RNA5SP72	0	NA	NA	NA	NA	NA
ENSG00000252612	Y_RNA	0	NA	NA	NA	NA	NA
ENSG00000252407	RNU7-183P	0	NA	NA	NA	NA	NA
ENSG00000270920	MCRIP2P2	0	NA	NA	NA	NA	NA
ENSG00000207108	Y_RNA	0	NA	NA	NA	NA	NA
ENSG00000201596	Y_RNA	0	NA	NA	NA	NA	NA
ENSG00000288078	AL133553.2	0	NA	NA	NA	NA	NA
ENSG00000202025	RNU6-1240P	0	NA	NA	NA	NA	NA
ENSG00000288562	AL049198.1	0	NA	NA	NA	NA	NA
ENSG00000271558	AL391813.1	0	NA	NA	NA	NA	NA
ENSG00000236401	SLC4A1APP2	0	NA	NA	NA	NA	NA
ENSG00000223847	AL645474.1	0	NA	NA	NA	NA	NA
ENSG00000150732	AL136372.1	0	NA	NA	NA	NA	NA
ENSG00000222240	RN7SKP156	0	NA	NA	NA	NA	NA
ENSG00000261182	AL596211.1	0	NA	NA	NA	NA	NA
ENSG00000224278	AL592447.1	0	NA	NA	NA	NA	NA
ENSG00000225006	AL929288.1	0	NA	NA	NA	NA	NA
ENSG00000235083	AL929288.2	0	NA	NA	NA	NA	NA
ENSG00000231022	RPS3AP9	0	NA	NA	NA	NA	NA
ENSG00000238054	AL691515.2	0	NA	NA	NA	NA	NA
ENSG00000271036	CLPTM1LP1	0	NA	NA	NA	NA	NA
ENSG00000226196	GAPDHP75	0	NA	NA	NA	NA	NA
ENSG00000252553	RNA5SP73	0	NA	NA	NA	NA	NA
ENSG00000232212	LINC01701	0	NA	NA	NA	NA	NA
ENSG00000238270	AL591504.1	0	NA	NA	NA	NA	NA
ENSG00000287472	AL591504.2	0	NA	NA	NA	NA	NA
ENSG00000225811	AL354771.1	0	NA	NA	NA	NA	NA
ENSG00000241505	AL391645.1	0	NA	NA	NA	NA	NA
ENSG00000231175	LINC01720	0	NA	NA	NA	NA	NA
ENSG00000236025	AL139135.1	0	NA	NA	NA	NA	NA
ENSG00000238108	AL139135.2	0	NA	NA	NA	NA	NA
ENSG00000228020	HNRNPA1P46	0	NA	NA	NA	NA	NA
ENSG00000271187	AL713866.2	0	NA	NA	NA	NA	NA
ENSG00000233882	LINC01680	0	NA	NA	NA	NA	NA
ENSG00000223344	AL359081.1	0	NA	NA	NA	NA	NA
ENSG00000253148	RGS21	0	NA	NA	NA	NA	NA
ENSG00000283795	MIR4426	0	NA	NA	NA	NA	NA
ENSG00000228687	AL035407.2	0	NA	NA	NA	NA	NA
ENSG00000226814	AL035407.1	0	NA	NA	NA	NA	NA
ENSG00000223075	RN7SKP126	0	NA	NA	NA	NA	NA
ENSG00000221680	MIR1278	0	NA	NA	NA	NA	NA
ENSG00000226640	AL357793.1	0	NA	NA	NA	NA	NA
ENSG00000237011	AL357793.2	0	NA	NA	NA	NA	NA
ENSG00000237213	RPL23AP22	0	NA	NA	NA	NA	NA
ENSG00000231714	AL513348.1	0	NA	NA	NA	NA	NA
ENSG00000251813	RNU6-983P	0	NA	NA	NA	NA	NA
ENSG00000228167	AL353072.1	0	NA	NA	NA	NA	NA
ENSG00000227421	LINC01724	0	NA	NA	NA	NA	NA
ENSG00000285986	BX248415.1	0	NA	NA	NA	NA	NA
ENSG00000273844	AL139418.1	0	NA	NA	NA	NA	NA
ENSG00000207139	Y_RNA	0	NA	NA	NA	NA	NA
ENSG00000224901	AL365258.1	0	NA	NA	NA	NA	NA
ENSG00000223881	AL157402.1	0	NA	NA	NA	NA	NA
ENSG00000236278	PEBP1P3	0	NA	NA	NA	NA	NA
ENSG00000207975	MIR181B1	0	NA	NA	NA	NA	NA
ENSG00000207759	MIR181A1	0	NA	NA	NA	NA	NA
ENSG00000225172	AC096631.1	0	NA	NA	NA	NA	NA
ENSG00000233410	LINC01222	0	NA	NA	NA	NA	NA
ENSG00000235492	LINC01221	0	NA	NA	NA	NA	NA
ENSG00000231718	LINC02789	0	NA	NA	NA	NA	NA
ENSG00000228190	RPL23AP16	0	NA	NA	NA	NA	NA
ENSG00000236468	AC099335.1	0	NA	NA	NA	NA	NA
ENSG00000231984	AL596266.1	0	NA	NA	NA	NA	NA
ENSG00000228530	AL445687.1	0	NA	NA	NA	NA	NA
ENSG00000200139	RNU6-778P	0	NA	NA	NA	NA	NA
ENSG00000229747	AL445687.2	0	NA	NA	NA	NA	NA
ENSG00000202491	RNU6-716P	0	NA	NA	NA	NA	NA
ENSG00000202329	RNU6-609P	0	NA	NA	NA	NA	NA
ENSG00000201032	RNU6-704P	0	NA	NA	NA	NA	NA
ENSG00000224818	AC096677.2	0	NA	NA	NA	NA	NA
ENSG00000221028	MIR1231	0	NA	NA	NA	NA	NA
ENSG00000227109	CRIP1P3	0	NA	NA	NA	NA	NA
ENSG00000272262	RNU6-89P	0	NA	NA	NA	NA	NA
ENSG00000231547	AC096632.1	0	NA	NA	NA	NA	NA
ENSG00000236523	NPM1P40	0	NA	NA	NA	NA	NA
ENSG00000229652	AL359837.1	0	NA	NA	NA	NA	NA
ENSG00000271588	LARP7P1	0	NA	NA	NA	NA	NA
ENSG00000288644	AC114402.3	0	NA	NA	NA	NA	NA
ENSG00000261065	AL592146.1	0	NA	NA	NA	NA	NA
ENSG00000225522	AL592114.2	0	NA	NA	NA	NA	NA
ENSG00000200408	RNA5SP74	0	NA	NA	NA	NA	NA
ENSG00000251861	AL161793.2	0	NA	NA	NA	NA	NA
ENSG00000252692	AC244035.3	0	NA	NA	NA	NA	NA
ENSG00000287432	AC244035.4	0	NA	NA	NA	NA	NA
ENSG00000278465	MIR6769B	0	NA	NA	NA	NA	NA
ENSG00000271680	AC098935.2	0	NA	NA	NA	NA	NA
ENSG00000226565	AL445493.1	0	NA	NA	NA	NA	NA
ENSG00000224462	C4BPAP1	0	NA	NA	NA	NA	NA
ENSG00000243636	AL445493.2	0	NA	NA	NA	NA	NA
ENSG00000237074	AL596218.1	0	NA	NA	NA	NA	NA
ENSG00000283044	AL391597.1	0	NA	NA	NA	NA	NA
ENSG00000236911	AL137789.1	0	NA	NA	NA	NA	NA
ENSG00000274059	RNA5SP534	0	NA	NA	NA	NA	NA
ENSG00000284214	MIR29C	0	NA	NA	NA	NA	NA
ENSG00000284203	MIR29B2	0	NA	NA	NA	NA	NA
ENSG00000226843	AL606753.1	0	NA	NA	NA	NA	NA
ENSG00000236950	LINC01774	0	NA	NA	NA	NA	NA
ENSG00000278684	AC104465.1	0	NA	NA	NA	NA	NA
ENSG00000228081	AC092810.2	0	NA	NA	NA	NA	NA
ENSG00000225712	ATP5MC2P1	0	NA	NA	NA	NA	NA
ENSG00000227940	LINC01696	0	NA	NA	NA	NA	NA
ENSG00000236136	ADORA2BP1	0	NA	NA	NA	NA	NA
ENSG00000287157	AL034351.1	0	NA	NA	NA	NA	NA
ENSG00000279333	AC096636.1	0	NA	NA	NA	NA	NA
ENSG00000283952	AC092017.2	0	NA	NA	NA	NA	NA
ENSG00000223649	AC105275.1	0	NA	NA	NA	NA	NA
ENSG00000286213	AC092803.2	0	NA	NA	NA	NA	NA
ENSG00000235182	AC104333.1	0	NA	NA	NA	NA	NA
ENSG00000228646	RPL31P13	0	NA	NA	NA	NA	NA
ENSG00000215819	KRT18P12	0	NA	NA	NA	NA	NA
ENSG00000185221	GAPDHP24	0	NA	NA	NA	NA	NA
ENSG00000223869	AC099563.1	0	NA	NA	NA	NA	NA
ENSG00000232809	VDAC1P10	0	NA	NA	NA	NA	NA
ENSG00000202498	SNORD116	0	NA	NA	NA	NA	NA
ENSG00000229242	AL358452.1	0	NA	NA	NA	NA	NA
ENSG00000233620	AC093581.1	0	NA	NA	NA	NA	NA
ENSG00000226013	MRPS18BP1	0	NA	NA	NA	NA	NA
ENSG00000201493	RNU1-141P	0	NA	NA	NA	NA	NA
ENSG00000281453	TGFB2-OT1	0	NA	NA	NA	NA	NA
ENSG00000212610	U3	0	NA	NA	NA	NA	NA
ENSG00000225561	LINC01710	0	NA	NA	NA	NA	NA
ENSG00000252086	RNA5SP76	0	NA	NA	NA	NA	NA
ENSG00000281696	MIR664A	0	NA	NA	NA	NA	NA
ENSG00000222370	SNORA36B	0	NA	NA	NA	NA	NA
ENSG00000230318	XRCC6P3	0	NA	NA	NA	NA	NA
ENSG00000226927	AL451081.1	0	NA	NA	NA	NA	NA
ENSG00000260505	AC096644.3	0	NA	NA	NA	NA	NA
ENSG00000235163	AC096644.2	0	NA	NA	NA	NA	NA
ENSG00000234863	AC096644.1	0	NA	NA	NA	NA	NA
ENSG00000226226	PRELID3BP1	0	NA	NA	NA	NA	NA
ENSG00000276642	AL445423.2	0	NA	NA	NA	NA	NA
ENSG00000226211	AL445466.1	0	NA	NA	NA	NA	NA
ENSG00000227585	AL360013.1	0	NA	NA	NA	NA	NA
ENSG00000222399	RNU6-791P	0	NA	NA	NA	NA	NA
ENSG00000251789	RNU4-57P	0	NA	NA	NA	NA	NA
ENSG00000227002	SNRPEP10	0	NA	NA	NA	NA	NA
ENSG00000212157	RNU6-1319P	0	NA	NA	NA	NA	NA
ENSG00000252484	RN7SKP49	0	NA	NA	NA	NA	NA
ENSG00000206887	RNU6-1008P	0	NA	NA	NA	NA	NA
ENSG00000223306	RNU6-1304P	0	NA	NA	NA	NA	NA
ENSG00000284519	MIR6741	0	NA	NA	NA	NA	NA
ENSG00000213032	NDUFA3P3	0	NA	NA	NA	NA	NA
ENSG00000236994	YBX1P9	0	NA	NA	NA	NA	NA
ENSG00000270287	AL359704.1	0	NA	NA	NA	NA	NA
ENSG00000223282	RN7SKP165	0	NA	NA	NA	NA	NA
ENSG00000228548	ITPKB-AS1	0	NA	NA	NA	NA	NA
ENSG00000238183	RPS27P5	0	NA	NA	NA	NA	NA
ENSG00000287259	AL359732.1	0	NA	NA	NA	NA	NA
ENSG00000233706	AL353689.2	0	NA	NA	NA	NA	NA
ENSG00000242757	AL606462.1	0	NA	NA	NA	NA	NA
ENSG00000237193	AL451054.2	0	NA	NA	NA	NA	NA
ENSG00000202264	RNA5SP77	0	NA	NA	NA	NA	NA
ENSG00000284163	MIR3620	0	NA	NA	NA	NA	NA
ENSG00000270094	AL670729.1	0	NA	NA	NA	NA	NA
ENSG00000284311	MIR6742	0	NA	NA	NA	NA	NA
ENSG00000202056	RNA5SP19	0	NA	NA	NA	NA	NA
ENSG00000251823	RNA5SP162	0	NA	NA	NA	NA	NA
ENSG00000199352	RNA5S1	0	NA	NA	NA	NA	NA
ENSG00000201588	RNA5S2	0	NA	NA	NA	NA	NA
ENSG00000199337	RNA5S3	0	NA	NA	NA	NA	NA
ENSG00000200381	RNA5S4	0	NA	NA	NA	NA	NA
ENSG00000199396	RNA5S5	0	NA	NA	NA	NA	NA
ENSG00000200624	RNA5S6	0	NA	NA	NA	NA	NA
ENSG00000202521	RNA5S7	0	NA	NA	NA	NA	NA
ENSG00000200343	RNA5S8	0	NA	NA	NA	NA	NA
ENSG00000201321	RNA5S9	0	NA	NA	NA	NA	NA
ENSG00000199910	RNA5S10	0	NA	NA	NA	NA	NA
ENSG00000199334	RNA5S11	0	NA	NA	NA	NA	NA
ENSG00000199270	RNA5S12	0	NA	NA	NA	NA	NA
ENSG00000202526	RNA5S13	0	NA	NA	NA	NA	NA
ENSG00000201355	RNA5S14	0	NA	NA	NA	NA	NA
ENSG00000201925	RNA5S15	0	NA	NA	NA	NA	NA
ENSG00000202257	RNA5S16	0	NA	NA	NA	NA	NA
ENSG00000200370	RNA5S17	0	NA	NA	NA	NA	NA
ENSG00000229840	ISCA1P2	0	NA	NA	NA	NA	NA
ENSG00000252506	RNU6-180P	0	NA	NA	NA	NA	NA
ENSG00000230331	AL160004.2	0	NA	NA	NA	NA	NA
ENSG00000226920	AL160004.1	0	NA	NA	NA	NA	NA
ENSG00000227043	LINC01682	0	NA	NA	NA	NA	NA
ENSG00000228058	LINC01736	0	NA	NA	NA	NA	NA
ENSG00000224407	AL136988.1	0	NA	NA	NA	NA	NA
ENSG00000232964	LINC01737	0	NA	NA	NA	NA	NA
ENSG00000235817	AL158214.1	0	NA	NA	NA	NA	NA
ENSG00000283799	MIR1182	0	NA	NA	NA	NA	NA
ENSG00000229595	AL109810.1	0	NA	NA	NA	NA	NA
ENSG00000222407	RNA5SP80	0	NA	NA	NA	NA	NA
ENSG00000287450	AL117352.1	0	NA	NA	NA	NA	NA
ENSG00000223982	SNRPD2P2	0	NA	NA	NA	NA	NA
ENSG00000270106	TSNAX-DISC1	0	NA	NA	NA	NA	NA
ENSG00000274121	AL136171.1	0	NA	NA	NA	NA	NA
ENSG00000238382	RNU6-1211P	0	NA	NA	NA	NA	NA
ENSG00000225919	LINC01745	0	NA	NA	NA	NA	NA
ENSG00000236497	LINC01744	0	NA	NA	NA	NA	NA
ENSG00000251508	AL133380.1	0	NA	NA	NA	NA	NA
ENSG00000252501	RNU4-77P	0	NA	NA	NA	NA	NA
ENSG00000236101	RAC1P7	0	NA	NA	NA	NA	NA
ENSG00000231272	AL122008.1	0	NA	NA	NA	NA	NA
ENSG00000236244	AL122008.4	0	NA	NA	NA	NA	NA
ENSG00000264377	MIR4671	0	NA	NA	NA	NA	NA
ENSG00000228830	AL160408.2	0	NA	NA	NA	NA	NA
ENSG00000201638	RNY4P16	0	NA	NA	NA	NA	NA
ENSG00000258082	AL391832.3	0	NA	NA	NA	NA	NA
ENSG00000238236	MTCYBP14	0	NA	NA	NA	NA	NA
ENSG00000235638	MTND6P14	0	NA	NA	NA	NA	NA
ENSG00000231199	MTND5P19	0	NA	NA	NA	NA	NA
ENSG00000226663	MTND4P10	0	NA	NA	NA	NA	NA
ENSG00000231582	MTND4LP21	0	NA	NA	NA	NA	NA
ENSG00000206803	RNU6-968P	0	NA	NA	NA	NA	NA
ENSG00000237845	AL139161.1	0	NA	NA	NA	NA	NA
ENSG00000244457	ENO1P1	0	NA	NA	NA	NA	NA
ENSG00000288099	AL359259.1	0	NA	NA	NA	NA	NA
ENSG00000266262	MIR4428	0	NA	NA	NA	NA	NA
ENSG00000243781	AL590396.1	0	NA	NA	NA	NA	NA
ENSG00000283174	AL590396.3	0	NA	NA	NA	NA	NA
ENSG00000283166	AL590396.2	0	NA	NA	NA	NA	NA
ENSG00000283377	AL590396.4	0	NA	NA	NA	NA	NA
ENSG00000270188	MTRNR2L11	0	NA	NA	NA	NA	NA
ENSG00000232154	MTCYBP15	0	NA	NA	NA	NA	NA
ENSG00000225723	MTND6P15	0	NA	NA	NA	NA	NA
ENSG00000227860	MTND5P18	0	NA	NA	NA	NA	NA
ENSG00000230019	YWHAQP9	0	NA	NA	NA	NA	NA
ENSG00000232989	AL356010.1	0	NA	NA	NA	NA	NA
ENSG00000252371	RNU6-725P	0	NA	NA	NA	NA	NA
ENSG00000224783	MIPEPP2	0	NA	NA	NA	NA	NA
ENSG00000259776	AC093426.1	0	NA	NA	NA	NA	NA
ENSG00000215805	AL356361.1	0	NA	NA	NA	NA	NA
ENSG00000287102	AL356361.3	0	NA	NA	NA	NA	NA
ENSG00000217327	RPS7P5	0	NA	NA	NA	NA	NA
ENSG00000202041	AL359918.1	0	NA	NA	NA	NA	NA
ENSG00000252317	Y_RNA	0	NA	NA	NA	NA	NA
ENSG00000224359	AL358176.1	0	NA	NA	NA	NA	NA
ENSG00000231440	AL358176.4	0	NA	NA	NA	NA	NA
ENSG00000228844	AL358176.3	0	NA	NA	NA	NA	NA
ENSG00000251750	RNU5F-8P	0	NA	NA	NA	NA	NA
ENSG00000234872	AL358176.5	0	NA	NA	NA	NA	NA
ENSG00000199241	AL590965.1	0	NA	NA	NA	NA	NA
ENSG00000265831	MIR3123	0	NA	NA	NA	NA	NA
ENSG00000196289	BECN2	0	NA	NA	NA	NA	NA
ENSG00000277099	BX571673.1	0	NA	NA	NA	NA	NA
ENSG00000252084	RN7SKP12	0	NA	NA	NA	NA	NA
ENSG00000226750	AL360271.2	0	NA	NA	NA	NA	NA
ENSG00000270859	AC099785.1	0	NA	NA	NA	NA	NA
ENSG00000215800	RSL24D1P4	0	NA	NA	NA	NA	NA
ENSG00000270818	AL445675.1	0	NA	NA	NA	NA	NA
ENSG00000234116	AL606534.3	0	NA	NA	NA	NA	NA
ENSG00000212230	RNU6-747P	0	NA	NA	NA	NA	NA
ENSG00000279774	AL590483.3	0	NA	NA	NA	NA	NA
ENSG00000229960	AL590483.1	0	NA	NA	NA	NA	NA
ENSG00000244066	RN7SL148P	0	NA	NA	NA	NA	NA
ENSG00000287531	AL358177.1	0	NA	NA	NA	NA	NA
ENSG00000227735	CYCSP5	0	NA	NA	NA	NA	NA
ENSG00000223353	AL589763.1	0	NA	NA	NA	NA	NA
ENSG00000227728	AL356583.1	0	NA	NA	NA	NA	NA
ENSG00000230813	AL356583.3	0	NA	NA	NA	NA	NA
ENSG00000229112	AL356583.2	0	NA	NA	NA	NA	NA
ENSG00000252011	AC113174.2	0	NA	NA	NA	NA	NA
ENSG00000283881	MIR3916	0	NA	NA	NA	NA	NA
ENSG00000203664	OR2W5	0	NA	NA	NA	NA	NA
ENSG00000169224	GCSAML	0	NA	NA	NA	NA	NA
ENSG00000196242	OR2C3	0	NA	NA	NA	NA	NA
ENSG00000284824	GCSAML-AS1	0	NA	NA	NA	NA	NA
ENSG00000236817	AL606804.1	0	NA	NA	NA	NA	NA
ENSG00000177489	OR2G2	0	NA	NA	NA	NA	NA
ENSG00000177476	OR2G3	0	NA	NA	NA	NA	NA
ENSG00000283369	AL606804.2	0	NA	NA	NA	NA	NA
ENSG00000198452	OR14L1P	0	NA	NA	NA	NA	NA
ENSG00000230411	OR3D1P	0	NA	NA	NA	NA	NA
ENSG00000239395	AC118470.1	0	NA	NA	NA	NA	NA
ENSG00000241128	OR14A2	0	NA	NA	NA	NA	NA
ENSG00000153230	OR14K1	0	NA	NA	NA	NA	NA
ENSG00000228336	OR9H1P	0	NA	NA	NA	NA	NA
ENSG00000232908	HSD17B7P1	0	NA	NA	NA	NA	NA
ENSG00000230576	OR6R1P	0	NA	NA	NA	NA	NA
ENSG00000197591	OR11L1	0	NA	NA	NA	NA	NA
ENSG00000224830	OR2X1P	0	NA	NA	NA	NA	NA
ENSG00000237492	OR2L9P	0	NA	NA	NA	NA	NA
ENSG00000199442	Y_RNA	0	NA	NA	NA	NA	NA
ENSG00000197454	OR2L5	0	NA	NA	NA	NA	NA
ENSG00000200085	Y_RNA	0	NA	NA	NA	NA	NA
ENSG00000200982	Y_RNA	0	NA	NA	NA	NA	NA
ENSG00000177233	OR2M1P	0	NA	NA	NA	NA	NA
ENSG00000162727	OR2M5	0	NA	NA	NA	NA	NA
ENSG00000198601	OR2M2	0	NA	NA	NA	NA	NA
ENSG00000228198	OR2M3	0	NA	NA	NA	NA	NA
ENSG00000177201	OR2T12	0	NA	NA	NA	NA	NA
ENSG00000177186	OR2M7	0	NA	NA	NA	NA	NA
ENSG00000177174	OR14C36	0	NA	NA	NA	NA	NA
ENSG00000196944	OR2T4	0	NA	NA	NA	NA	NA
ENSG00000175143	OR2T1	0	NA	NA	NA	NA	NA
ENSG00000227152	OR2T7	0	NA	NA	NA	NA	NA
ENSG00000196240	OR2T2	0	NA	NA	NA	NA	NA
ENSG00000196539	OR2T3	0	NA	NA	NA	NA	NA
ENSG00000203661	OR2T5	0	NA	NA	NA	NA	NA
ENSG00000271934	OR2AS2P	0	NA	NA	NA	NA	NA
ENSG00000188558	OR2G6	0	NA	NA	NA	NA	NA
ENSG00000227102	OR2AS1P	0	NA	NA	NA	NA	NA
ENSG00000182783	OR2T29	0	NA	NA	NA	NA	NA
ENSG00000183310	OR2T34	0	NA	NA	NA	NA	NA
ENSG00000201602	Y_RNA	0	NA	NA	NA	NA	NA
ENSG00000271701	AC098483.2	0	NA	NA	NA	NA	NA
ENSG00000177151	OR2T35	0	NA	NA	NA	NA	NA
ENSG00000187701	OR2T27	0	NA	NA	NA	NA	NA
ENSG00000286015	CR589904.2	0	NA	NA	NA	NA	NA
ENSG00000189181	OR14I1	0	NA	NA	NA	NA	NA
ENSG00000229703	LYPD9P	0	NA	NA	NA	NA	NA
ENSG00000276520	CR589904.1	0	NA	NA	NA	NA	NA
ENSG00000242529	AHCYP8	0	NA	NA	NA	NA	NA
ENSG00000277997	AC079779.4	0	NA	NA	NA	NA	NA
ENSG00000223985	LINC01874	0	NA	NA	NA	NA	NA
ENSG00000233633	AC093326.1	0	NA	NA	NA	NA	NA
ENSG00000233970	AC092159.2	0	NA	NA	NA	NA	NA
ENSG00000227713	AC092159.1	0	NA	NA	NA	NA	NA
ENSG00000227364	AC018685.1	0	NA	NA	NA	NA	NA
ENSG00000237401	LINC01304	0	NA	NA	NA	NA	NA
ENSG00000229550	AC012445.1	0	NA	NA	NA	NA	NA
ENSG00000252238	AC092169.1	0	NA	NA	NA	NA	NA
ENSG00000207192	RNU6-649P	0	NA	NA	NA	NA	NA
ENSG00000228585	AC073143.1	0	NA	NA	NA	NA	NA
ENSG00000237266	LINC01810	0	NA	NA	NA	NA	NA
ENSG00000276733	MIR7158	0	NA	NA	NA	NA	NA
ENSG00000234275	AC017053.1	0	NA	NA	NA	NA	NA
ENSG00000227007	LINC01247	0	NA	NA	NA	NA	NA
ENSG00000231610	PIK3CDP1	0	NA	NA	NA	NA	NA
ENSG00000286851	AC097517.1	0	NA	NA	NA	NA	NA
ENSG00000283394	MIR7515	0	NA	NA	NA	NA	NA
ENSG00000221255	RNU6ATAC37P	0	NA	NA	NA	NA	NA
ENSG00000232979	AC092580.3	0	NA	NA	NA	NA	NA
ENSG00000229405	AC092580.1	0	NA	NA	NA	NA	NA
ENSG00000229740	U91324.1	0	NA	NA	NA	NA	NA
ENSG00000223640	RPL30P3	0	NA	NA	NA	NA	NA
ENSG00000240980	AC093904.1	0	NA	NA	NA	NA	NA
ENSG00000200034	RNU4-73P	0	NA	NA	NA	NA	NA
ENSG00000260476	AC104794.4	0	NA	NA	NA	NA	NA
ENSG00000212558	AC104794.1	0	NA	NA	NA	NA	NA
ENSG00000264030	RN7SL66P	0	NA	NA	NA	NA	NA
ENSG00000206898	AC007240.2	0	NA	NA	NA	NA	NA
ENSG00000277446	Metazoa_SRP	0	NA	NA	NA	NA	NA
ENSG00000238962	RNU7-176P	0	NA	NA	NA	NA	NA
ENSG00000232056	AC092687.1	0	NA	NA	NA	NA	NA
ENSG00000270488	AC079587.1	0	NA	NA	NA	NA	NA
ENSG00000226080	RPL6P4	0	NA	NA	NA	NA	NA
ENSG00000207267	RNU6-1081P	0	NA	NA	NA	NA	NA
ENSG00000226961	PPIAP60	0	NA	NA	NA	NA	NA
ENSG00000230952	AC099344.1	0	NA	NA	NA	NA	NA
ENSG00000285626	5S_rRNA	0	NA	NA	NA	NA	NA
ENSG00000276411	AC106875.2	0	NA	NA	NA	NA	NA
ENSG00000265172	MIR4262	0	NA	NA	NA	NA	NA
ENSG00000238503	SNORD18	0	NA	NA	NA	NA	NA
ENSG00000264089	MIR3681	0	NA	NA	NA	NA	NA
ENSG00000207183	RNU6-843P	0	NA	NA	NA	NA	NA
ENSG00000223360	AC096559.1	0	NA	NA	NA	NA	NA
ENSG00000251859	RNU6-1288P	0	NA	NA	NA	NA	NA
ENSG00000237261	Metazoa_SRP	0	NA	NA	NA	NA	NA
ENSG00000235127	AC068286.1	0	NA	NA	NA	NA	NA
ENSG00000202160	RNU5E-7P	0	NA	NA	NA	NA	NA
ENSG00000214657	RPLP1P5	0	NA	NA	NA	NA	NA
ENSG00000238371	AC010145.2	0	NA	NA	NA	NA	NA
ENSG00000226764	AC010145.1	0	NA	NA	NA	NA	NA
ENSG00000271315	AC174048.1	0	NA	NA	NA	NA	NA
ENSG00000231266	AC010745.3	0	NA	NA	NA	NA	NA
ENSG00000222842	RN7SKP168	0	NA	NA	NA	NA	NA
ENSG00000214843	ZFYVE9P2	0	NA	NA	NA	NA	NA
ENSG00000212455	AC079802.1	0	NA	NA	NA	NA	NA
ENSG00000287849	AC079148.2	0	NA	NA	NA	NA	NA
ENSG00000250741	NT5C1B-RDH14	0	NA	NA	NA	NA	NA
ENSG00000207170	RNU6-1215P	0	NA	NA	NA	NA	NA
ENSG00000266738	MIR4757	0	NA	NA	NA	NA	NA
ENSG00000235911	AC019055.1	0	NA	NA	NA	NA	NA
ENSG00000213403	CISD1P1	0	NA	NA	NA	NA	NA
ENSG00000200763	RNU6-961P	0	NA	NA	NA	NA	NA
ENSG00000232800	SLC7A15P	0	NA	NA	NA	NA	NA
ENSG00000212171	RNA5SP86	0	NA	NA	NA	NA	NA
ENSG00000200829	Y_RNA	0	NA	NA	NA	NA	NA
ENSG00000227047	AC012065.1	0	NA	NA	NA	NA	NA
ENSG00000270100	AC012065.3	0	NA	NA	NA	NA	NA
ENSG00000236436	LINC02850	0	NA	NA	NA	NA	NA
ENSG00000271629	AC067959.1	0	NA	NA	NA	NA	NA
ENSG00000270654	NUTF2P8	0	NA	NA	NA	NA	NA
ENSG00000228538	AC009411.1	0	NA	NA	NA	NA	NA
ENSG00000264192	RN7SL117P	0	NA	NA	NA	NA	NA
ENSG00000223691	AC068044.1	0	NA	NA	NA	NA	NA
ENSG00000234189	AC099799.1	0	NA	NA	NA	NA	NA
ENSG00000206882	RNA5SP87	0	NA	NA	NA	NA	NA
ENSG00000222616	RN7SKP27	0	NA	NA	NA	NA	NA
ENSG00000238111	RPS13P4	0	NA	NA	NA	NA	NA
ENSG00000251805	AC009228.2	0	NA	NA	NA	NA	NA
ENSG00000202430	RNA5SP88	0	NA	NA	NA	NA	NA
ENSG00000206732	RNU6-936P	0	NA	NA	NA	NA	NA
ENSG00000207069	Y_RNA	0	NA	NA	NA	NA	NA
ENSG00000201160	Y_RNA	0	NA	NA	NA	NA	NA
ENSG00000236099	AC013403.1	0	NA	NA	NA	NA	NA
ENSG00000200003	RNU6-986P	0	NA	NA	NA	NA	NA
ENSG00000277035	AC096552.1	0	NA	NA	NA	NA	NA
ENSG00000225991	RPL23AP34	0	NA	NA	NA	NA	NA
ENSG00000242915	SNRPGP7	0	NA	NA	NA	NA	NA
ENSG00000222232	RNA5SP89	0	NA	NA	NA	NA	NA
ENSG00000200283	Y_RNA	0	NA	NA	NA	NA	NA
ENSG00000242699	RN7SL516P	0	NA	NA	NA	NA	NA
ENSG00000225943	AC016907.1	0	NA	NA	NA	NA	NA
ENSG00000231712	H3P5	0	NA	NA	NA	NA	NA
ENSG00000280154	AC073255.1	0	NA	NA	NA	NA	NA
ENSG00000234579	AC009305.1	0	NA	NA	NA	NA	NA
ENSG00000201671	RNA5SP90	0	NA	NA	NA	NA	NA
ENSG00000228563	AL133247.1	0	NA	NA	NA	NA	NA
ENSG00000270422	AL133247.2	0	NA	NA	NA	NA	NA
ENSG00000223647	LINC01946	0	NA	NA	NA	NA	NA
ENSG00000265057	MIR4765	0	NA	NA	NA	NA	NA
ENSG00000206951	Y_RNA	0	NA	NA	NA	NA	NA
ENSG00000212204	RNA5SP91	0	NA	NA	NA	NA	NA
ENSG00000283591	MIR4430	0	NA	NA	NA	NA	NA
ENSG00000239649	MYADML	0	NA	NA	NA	NA	NA
ENSG00000264352	RN7SL602P	0	NA	NA	NA	NA	NA
ENSG00000237320	AC019064.1	0	NA	NA	NA	NA	NA
ENSG00000196085	SMIM7P1	0	NA	NA	NA	NA	NA
ENSG00000288535	AC013442.1	0	NA	NA	NA	NA	NA
ENSG00000265301	MIR548AD	0	NA	NA	NA	NA	NA
ENSG00000207255	RNU6-1117P	0	NA	NA	NA	NA	NA
ENSG00000229013	AC083939.1	0	NA	NA	NA	NA	NA
ENSG00000233752	RPL21P36	0	NA	NA	NA	NA	NA
ENSG00000279519	AC007382.1	0	NA	NA	NA	NA	NA
ENSG00000207364	RNU6-939P	0	NA	NA	NA	NA	NA
ENSG00000253078	RNU6-1116P	0	NA	NA	NA	NA	NA
ENSG00000199603	RNU6-951P	0	NA	NA	NA	NA	NA
ENSG00000227292	AC009229.1	0	NA	NA	NA	NA	NA
ENSG00000235009	LINC01883	0	NA	NA	NA	NA	NA
ENSG00000227238	TTC39DP	0	NA	NA	NA	NA	NA
ENSG00000265905	RN7SL96P	0	NA	NA	NA	NA	NA
ENSG00000202309	Y_RNA	0	NA	NA	NA	NA	NA
ENSG00000235653	AC007253.1	0	NA	NA	NA	NA	NA
ENSG00000207218	Y_RNA	0	NA	NA	NA	NA	NA
ENSG00000223245	RNU4-63P	0	NA	NA	NA	NA	NA
ENSG00000273913	Metazoa_SRP	0	NA	NA	NA	NA	NA
ENSG00000215263	AC025750.1	0	NA	NA	NA	NA	NA
ENSG00000207411	Y_RNA	0	NA	NA	NA	NA	NA
ENSG00000229695	AC011242.1	0	NA	NA	NA	NA	NA
ENSG00000252490	RN7SKP66	0	NA	NA	NA	NA	NA
ENSG00000252599	RNU6-566P	0	NA	NA	NA	NA	NA
ENSG00000285542	AC013717.1	0	NA	NA	NA	NA	NA
ENSG00000276229	AC012354.5	0	NA	NA	NA	NA	NA
ENSG00000274547	AC012354.3	0	NA	NA	NA	NA	NA
ENSG00000276670	AC012354.6	0	NA	NA	NA	NA	NA
ENSG00000239396	RN7SL414P	0	NA	NA	NA	NA	NA
ENSG00000228481	PRKCE-AS1	0	NA	NA	NA	NA	NA
ENSG00000233829	RPL26P15	0	NA	NA	NA	NA	NA
ENSG00000232696	AC017006.2	0	NA	NA	NA	NA	NA
ENSG00000233335	RPL36AP14	0	NA	NA	NA	NA	NA
ENSG00000278764	Metazoa_SRP	0	NA	NA	NA	NA	NA
ENSG00000284608	AC016912.2	0	NA	NA	NA	NA	NA
ENSG00000241791	RN7SL817P	0	NA	NA	NA	NA	NA
ENSG00000284701	TMEM247	0	NA	NA	NA	NA	NA
ENSG00000273269	AC073283.3	0	NA	NA	NA	NA	NA
ENSG00000224058	AC006509.1	0	NA	NA	NA	NA	NA
ENSG00000201010	RN7SKP224	0	NA	NA	NA	NA	NA
ENSG00000279956	AC073082.1	0	NA	NA	NA	NA	NA
ENSG00000239995	TPT1P11	0	NA	NA	NA	NA	NA
ENSG00000212036	MIR548BA	0	NA	NA	NA	NA	NA
ENSG00000206915	RNU6-439P	0	NA	NA	NA	NA	NA
ENSG00000282828	AC009971.1	0	NA	NA	NA	NA	NA
ENSG00000212580	AC078994.1	0	NA	NA	NA	NA	NA
ENSG00000283058	AC009234.1	0	NA	NA	NA	NA	NA
ENSG00000224344	KNOP1P3	0	NA	NA	NA	NA	NA
ENSG00000223710	CRYGGP	0	NA	NA	NA	NA	NA
ENSG00000230840	AC097463.1	0	NA	NA	NA	NA	NA
ENSG00000226366	CCDC12P1	0	NA	NA	NA	NA	NA
ENSG00000236538	ZNF863P	0	NA	NA	NA	NA	NA
ENSG00000202195	Y_RNA	0	NA	NA	NA	NA	NA
ENSG00000233083	FTH1P6	0	NA	NA	NA	NA	NA
ENSG00000264975	MIR4431	0	NA	NA	NA	NA	NA
ENSG00000232604	AC010967.2	0	NA	NA	NA	NA	NA
ENSG00000232668	AC010967.3	0	NA	NA	NA	NA	NA
ENSG00000251942	AC069157.2	0	NA	NA	NA	NA	NA
ENSG00000223897	AC069157.1	0	NA	NA	NA	NA	NA
ENSG00000207456	RNU6-997P	0	NA	NA	NA	NA	NA
ENSG00000241114	AC008280.1	0	NA	NA	NA	NA	NA
ENSG00000252934	RNU7-172P	0	NA	NA	NA	NA	NA
ENSG00000238619	RNU6-775P	0	NA	NA	NA	NA	NA
ENSG00000238493	RNU6-221P	0	NA	NA	NA	NA	NA
ENSG00000239189	RNU6-634P	0	NA	NA	NA	NA	NA
ENSG00000272606	AC015982.2	0	NA	NA	NA	NA	NA
ENSG00000231570	PPIAP63	0	NA	NA	NA	NA	NA
ENSG00000270569	AC068276.1	0	NA	NA	NA	NA	NA
ENSG00000285673	AC007092.1	0	NA	NA	NA	NA	NA
ENSG00000222030	LINC01793	0	NA	NA	NA	NA	NA
ENSG00000231815	AC007179.1	0	NA	NA	NA	NA	NA
ENSG00000270447	AC007179.3	0	NA	NA	NA	NA	NA
ENSG00000200101	RNU6-508P	0	NA	NA	NA	NA	NA
ENSG00000252726	RNA5SP94	0	NA	NA	NA	NA	NA
ENSG00000287640	AC007381.1	0	NA	NA	NA	NA	NA
ENSG00000200807	RNU1-32P	0	NA	NA	NA	NA	NA
ENSG00000266078	MIR4432	0	NA	NA	NA	NA	NA
ENSG00000242158	RN7SL361P	0	NA	NA	NA	NA	NA
ENSG00000271134	IFITM3P9	0	NA	NA	NA	NA	NA
ENSG00000252718	RNU6-612P	0	NA	NA	NA	NA	NA
ENSG00000241524	RN7SL632P	0	NA	NA	NA	NA	NA
ENSG00000237024	RPL21P33	0	NA	NA	NA	NA	NA
ENSG00000201076	RNU4-51P	0	NA	NA	NA	NA	NA
ENSG00000267520	AC010733.1	0	NA	NA	NA	NA	NA
ENSG00000222251	RNA5SP95	0	NA	NA	NA	NA	NA
ENSG00000271243	AC016727.2	0	NA	NA	NA	NA	NA
ENSG00000226884	RPS29P10	0	NA	NA	NA	NA	NA
ENSG00000206973	RNU6-1145P	0	NA	NA	NA	NA	NA
ENSG00000227361	RPS24P7	0	NA	NA	NA	NA	NA
ENSG00000242735	RPSAP26	0	NA	NA	NA	NA	NA
ENSG00000239958	RN7SL51P	0	NA	NA	NA	NA	NA
ENSG00000232144	PSAT1P2	0	NA	NA	NA	NA	NA
ENSG00000226605	AC092567.1	0	NA	NA	NA	NA	NA
ENSG00000270437	AC009501.1	0	NA	NA	NA	NA	NA
ENSG00000238012	AC114752.1	0	NA	NA	NA	NA	NA
ENSG00000238201	AC114752.2	0	NA	NA	NA	NA	NA
ENSG00000264297	MIR4433B	0	NA	NA	NA	NA	NA
ENSG00000283222	MIR4433A	0	NA	NA	NA	NA	NA
ENSG00000275588	RN7SL341P	0	NA	NA	NA	NA	NA
ENSG00000199964	Y_RNA	0	NA	NA	NA	NA	NA
ENSG00000244534	RN7SL211P	0	NA	NA	NA	NA	NA
ENSG00000272025	SNORA74	0	NA	NA	NA	NA	NA
ENSG00000223739	RPS15AP15	0	NA	NA	NA	NA	NA
ENSG00000251900	VTRNA2-2P	0	NA	NA	NA	NA	NA
ENSG00000264525	MIR4778	0	NA	NA	NA	NA	NA
ENSG00000232688	LINC01628	0	NA	NA	NA	NA	NA
ENSG00000235968	FBXL12P1	0	NA	NA	NA	NA	NA
ENSG00000284932	AC017083.4	0	NA	NA	NA	NA	NA
ENSG00000273275	AC017083.2	0	NA	NA	NA	NA	NA
ENSG00000203395	AC015969.1	0	NA	NA	NA	NA	NA
ENSG00000229462	AC127383.1	0	NA	NA	NA	NA	NA
ENSG00000237576	LINC01888	0	NA	NA	NA	NA	NA
ENSG00000251850	RNA5SP96	0	NA	NA	NA	NA	NA
ENSG00000199460	RNU6-1216P	0	NA	NA	NA	NA	NA
ENSG00000244236	RN7SL604P	0	NA	NA	NA	NA	NA
ENSG00000221238	MIR1285-2	0	NA	NA	NA	NA	NA
ENSG00000233849	AC022201.2	0	NA	NA	NA	NA	NA
ENSG00000235289	BRD7P6	0	NA	NA	NA	NA	NA
ENSG00000229229	AC022201.1	0	NA	NA	NA	NA	NA
ENSG00000224606	TGFA-IT1	0	NA	NA	NA	NA	NA
ENSG00000231386	MOB4P1	0	NA	NA	NA	NA	NA
ENSG00000241159	RN7SL160P	0	NA	NA	NA	NA	NA
ENSG00000234485	OR7E46P	0	NA	NA	NA	NA	NA
ENSG00000200779	RNU6-105P	0	NA	NA	NA	NA	NA
ENSG00000222536	RNU2-39P	0	NA	NA	NA	NA	NA
ENSG00000212378	AC092630.1	0	NA	NA	NA	NA	NA
ENSG00000252988	RNU6-111P	0	NA	NA	NA	NA	NA
ENSG00000214484	RPSAP28	0	NA	NA	NA	NA	NA
ENSG00000271536	AC073046.2	0	NA	NA	NA	NA	NA
ENSG00000279201	AC073263.3	0	NA	NA	NA	NA	NA
ENSG00000229798	KRT18P26	0	NA	NA	NA	NA	NA
ENSG00000252214	RNU6-542P	0	NA	NA	NA	NA	NA
ENSG00000204822	MRPL53	0	NA	NA	NA	NA	NA
ENSG00000263909	MIR5000	0	NA	NA	NA	NA	NA
ENSG00000236167	GAPDHP57	0	NA	NA	NA	NA	NA
ENSG00000230477	AC005034.1	0	NA	NA	NA	NA	NA
ENSG00000221638	U3	0	NA	NA	NA	NA	NA
ENSG00000233107	SUCLA2P2	0	NA	NA	NA	NA	NA
ENSG00000287749	AC073091.2	0	NA	NA	NA	NA	NA
ENSG00000271356	USP21P2	0	NA	NA	NA	NA	NA
ENSG00000251947	RN7SKP164	0	NA	NA	NA	NA	NA
ENSG00000286202	AC068616.1	0	NA	NA	NA	NA	NA
ENSG00000200028	RNA5SP98	0	NA	NA	NA	NA	NA
ENSG00000233605	LINC01851	0	NA	NA	NA	NA	NA
ENSG00000229494	AC012494.2	0	NA	NA	NA	NA	NA
ENSG00000270470	AC064872.1	0	NA	NA	NA	NA	NA
ENSG00000234877	AC092660.1	0	NA	NA	NA	NA	NA
ENSG00000202423	RNU6-827P	0	NA	NA	NA	NA	NA
ENSG00000200048	RNU6-812P	0	NA	NA	NA	NA	NA
ENSG00000224879	AC011754.1	0	NA	NA	NA	NA	NA
ENSG00000252031	RNU6-561P	0	NA	NA	NA	NA	NA
ENSG00000266436	MIR4264	0	NA	NA	NA	NA	NA
ENSG00000231722	CHMP4AP1	0	NA	NA	NA	NA	NA
ENSG00000200890	RNA5SP99	0	NA	NA	NA	NA	NA
ENSG00000233444	AC013262.1	0	NA	NA	NA	NA	NA
ENSG00000242118	RN7SL201P	0	NA	NA	NA	NA	NA
ENSG00000229560	LYARP1	0	NA	NA	NA	NA	NA
ENSG00000252897	RNU6-685P	0	NA	NA	NA	NA	NA
ENSG00000201311	Y_RNA	0	NA	NA	NA	NA	NA
ENSG00000226860	RBX1P1	0	NA	NA	NA	NA	NA
ENSG00000226700	MTND4P25	0	NA	NA	NA	NA	NA
ENSG00000224695	MTND6P7	0	NA	NA	NA	NA	NA
ENSG00000227789	MTCYBP7	0	NA	NA	NA	NA	NA
ENSG00000223977	AC138623.1	0	NA	NA	NA	NA	NA
ENSG00000232548	LINC01809	0	NA	NA	NA	NA	NA
ENSG00000224627	RPL37P10	0	NA	NA	NA	NA	NA
ENSG00000199295	RNU6-1312P	0	NA	NA	NA	NA	NA
ENSG00000228225	CRLF3P3	0	NA	NA	NA	NA	NA
ENSG00000228902	ST6GALNAC2P1	0	NA	NA	NA	NA	NA
ENSG00000235463	AC078974.1	0	NA	NA	NA	NA	NA
ENSG00000207207	Y_RNA	0	NA	NA	NA	NA	NA
ENSG00000244399	RN7SL251P	0	NA	NA	NA	NA	NA
ENSG00000199936	Y_RNA	0	NA	NA	NA	NA	NA
ENSG00000203363	GPR160P1	0	NA	NA	NA	NA	NA
ENSG00000199687	RNU1-38P	0	NA	NA	NA	NA	NA
ENSG00000200241	AC009309.1	0	NA	NA	NA	NA	NA
ENSG00000265420	MIR4779	0	NA	NA	NA	NA	NA
ENSG00000251974	AC009408.2	0	NA	NA	NA	NA	NA
ENSG00000200563	RNU6-640P	0	NA	NA	NA	NA	NA
ENSG00000213605	AC111200.1	0	NA	NA	NA	NA	NA
ENSG00000266931	AC092651.1	0	NA	NA	NA	NA	NA
ENSG00000264793	MIR4771-1	0	NA	NA	NA	NA	NA
ENSG00000233671	CENPNP1	0	NA	NA	NA	NA	NA
ENSG00000281477	LINC01955	0	NA	NA	NA	NA	NA
ENSG00000271097	DBF4P3	0	NA	NA	NA	NA	NA
ENSG00000265507	MIR4435-1	0	NA	NA	NA	NA	NA
ENSG00000225428	NDUFB4P7	0	NA	NA	NA	NA	NA
ENSG00000275597	ANAPC1P5	0	NA	NA	NA	NA	NA
ENSG00000265003	MIR4780	0	NA	NA	NA	NA	NA
ENSG00000232508	MRPL45P1	0	NA	NA	NA	NA	NA
ENSG00000283262	U6	0	NA	NA	NA	NA	NA
ENSG00000212133	RNU6-1168P	0	NA	NA	NA	NA	NA
ENSG00000252395	RNU6-1007P	0	NA	NA	NA	NA	NA
ENSG00000224291	RPL38P6	0	NA	NA	NA	NA	NA
ENSG00000240040	AC244205.1	0	NA	NA	NA	NA	NA
ENSG00000265510	MIR4436A	0	NA	NA	NA	NA	NA
ENSG00000211596	IGKJ2	0	NA	NA	NA	NA	NA
ENSG00000211598	IGKV4-1	0	NA	NA	NA	NA	NA
ENSG00000197794	IGKV7-3	0	NA	NA	NA	NA	NA
ENSG00000225136	PGBD4P5	0	NA	NA	NA	NA	NA
ENSG00000253435	IGKV2-4	0	NA	NA	NA	NA	NA
ENSG00000243466	IGKV1-5	0	NA	NA	NA	NA	NA
ENSG00000239855	IGKV1-6	0	NA	NA	NA	NA	NA
ENSG00000243063	IGKV3-7	0	NA	NA	NA	NA	NA
ENSG00000240671	IGKV1-8	0	NA	NA	NA	NA	NA
ENSG00000241755	IGKV1-9	0	NA	NA	NA	NA	NA
ENSG00000253278	IGKV2-10	0	NA	NA	NA	NA	NA
ENSG00000241351	IGKV3-11	0	NA	NA	NA	NA	NA
ENSG00000243290	IGKV1-12	0	NA	NA	NA	NA	NA
ENSG00000253497	IGKV1-13	0	NA	NA	NA	NA	NA
ENSG00000253265	IGKV2-14	0	NA	NA	NA	NA	NA
ENSG00000244437	IGKV3-15	0	NA	NA	NA	NA	NA
ENSG00000240382	IGKV1-17	0	NA	NA	NA	NA	NA
ENSG00000254157	IGKV2-18	0	NA	NA	NA	NA	NA
ENSG00000253732	IGKV2-19	0	NA	NA	NA	NA	NA
ENSG00000211611	IGKV6-21	0	NA	NA	NA	NA	NA
ENSG00000253578	IGKV1-22	0	NA	NA	NA	NA	NA
ENSG00000253625	IGKV2-23	0	NA	NA	NA	NA	NA
ENSG00000241294	IGKV2-24	0	NA	NA	NA	NA	NA
ENSG00000253202	IGKV3-25	0	NA	NA	NA	NA	NA
ENSG00000254098	IGKV2-26	0	NA	NA	NA	NA	NA
ENSG00000277852	AC244255.1	0	NA	NA	NA	NA	NA
ENSG00000244575	IGKV1-27	0	NA	NA	NA	NA	NA
ENSG00000244116	IGKV2-28	0	NA	NA	NA	NA	NA
ENSG00000253998	IGKV2-29	0	NA	NA	NA	NA	NA
ENSG00000243238	IGKV2-30	0	NA	NA	NA	NA	NA
ENSG00000253158	IGKV3-31	0	NA	NA	NA	NA	NA
ENSG00000253870	IGKV1-32	0	NA	NA	NA	NA	NA
ENSG00000242076	IGKV1-33	0	NA	NA	NA	NA	NA
ENSG00000253860	IGKV3-34	0	NA	NA	NA	NA	NA
ENSG00000253461	IGKV1-35	0	NA	NA	NA	NA	NA
ENSG00000253487	IGKV2-36	0	NA	NA	NA	NA	NA
ENSG00000239862	IGKV1-37	0	NA	NA	NA	NA	NA
ENSG00000253592	IGKV2-38	0	NA	NA	NA	NA	NA
ENSG00000242371	IGKV1-39	0	NA	NA	NA	NA	NA
ENSG00000273962	IGKV2-40	0	NA	NA	NA	NA	NA
ENSG00000276861	5S_rRNA	0	NA	NA	NA	NA	NA
ENSG00000283132	AC006453.1	0	NA	NA	NA	NA	NA
ENSG00000283659	AC006453.4	0	NA	NA	NA	NA	NA
ENSG00000251039	IGKV2D-40	0	NA	NA	NA	NA	NA
ENSG00000251546	IGKV1D-39	0	NA	NA	NA	NA	NA
ENSG00000254009	IGKV2D-38	0	NA	NA	NA	NA	NA
ENSG00000250036	IGKV1D-37	0	NA	NA	NA	NA	NA
ENSG00000253127	IGKV2D-36	0	NA	NA	NA	NA	NA
ENSG00000232747	IGKV1D-35	0	NA	NA	NA	NA	NA
ENSG00000253501	IGKV3D-34	0	NA	NA	NA	NA	NA
ENSG00000239975	IGKV1D-33	0	NA	NA	NA	NA	NA
ENSG00000253191	IGKV1D-32	0	NA	NA	NA	NA	NA
ENSG00000253999	IGKV3D-31	0	NA	NA	NA	NA	NA
ENSG00000239571	IGKV2D-30	0	NA	NA	NA	NA	NA
ENSG00000243264	IGKV2D-29	0	NA	NA	NA	NA	NA
ENSG00000242534	IGKV2D-28	0	NA	NA	NA	NA	NA
ENSG00000224607	IGKV1D-27	0	NA	NA	NA	NA	NA
ENSG00000211623	IGKV2D-26	0	NA	NA	NA	NA	NA
ENSG00000254097	IGKV3D-25	0	NA	NA	NA	NA	NA
ENSG00000241566	IGKV2D-24	0	NA	NA	NA	NA	NA
ENSG00000254345	IGKV2D-23	0	NA	NA	NA	NA	NA
ENSG00000253365	IGKV1D-22	0	NA	NA	NA	NA	NA
ENSG00000225523	IGKV6D-21	0	NA	NA	NA	NA	NA
ENSG00000211625	IGKV3D-20	0	NA	NA	NA	NA	NA
ENSG00000253765	IGKV2D-19	0	NA	NA	NA	NA	NA
ENSG00000254220	IGKV2D-18	0	NA	NA	NA	NA	NA
ENSG00000241244	IGKV1D-16	0	NA	NA	NA	NA	NA
ENSG00000224041	IGKV3D-15	0	NA	NA	NA	NA	NA
ENSG00000254292	IGKV2D-14	0	NA	NA	NA	NA	NA
ENSG00000276566	IGKV1D-13	0	NA	NA	NA	NA	NA
ENSG00000278857	IGKV1D-12	0	NA	NA	NA	NA	NA
ENSG00000211632	IGKV3D-11	0	NA	NA	NA	NA	NA
ENSG00000253906	IGKV2D-10	0	NA	NA	NA	NA	NA
ENSG00000239819	IGKV1D-8	0	NA	NA	NA	NA	NA
ENSG00000275490	AC233263.2	0	NA	NA	NA	NA	NA
ENSG00000270999	IGKV1OR2-118	0	NA	NA	NA	NA	NA
ENSG00000281904	AC233263.6	0	NA	NA	NA	NA	NA
ENSG00000222835	RNA5SP100	0	NA	NA	NA	NA	NA
ENSG00000271627	NKAIN1P2	0	NA	NA	NA	NA	NA
ENSG00000235235	IGKV1OR2-1	0	NA	NA	NA	NA	NA
ENSG00000214330	ABCD1P5	0	NA	NA	NA	NA	NA
ENSG00000227497	PABPC1P6	0	NA	NA	NA	NA	NA
ENSG00000226481	ACTR3BP2	0	NA	NA	NA	NA	NA
ENSG00000234898	CHEK2P3	0	NA	NA	NA	NA	NA
ENSG00000235147	AC128677.1	0	NA	NA	NA	NA	NA
ENSG00000223816	IGKV1OR2-2	0	NA	NA	NA	NA	NA
ENSG00000261522	AL845331.2	0	NA	NA	NA	NA	NA
ENSG00000259916	AL845331.1	0	NA	NA	NA	NA	NA
ENSG00000237383	CNN2P11	0	NA	NA	NA	NA	NA
ENSG00000213355	CNN2P8	0	NA	NA	NA	NA	NA
ENSG00000234837	AC073464.2	0	NA	NA	NA	NA	NA
ENSG00000235571	SNX18P14	0	NA	NA	NA	NA	NA
ENSG00000212140	RNU6-1320P	0	NA	NA	NA	NA	NA
ENSG00000237055	MTCO1P48	0	NA	NA	NA	NA	NA
ENSG00000232128	MTCO3P45	0	NA	NA	NA	NA	NA
ENSG00000233158	RPS24P6	0	NA	NA	NA	NA	NA
ENSG00000232594	AC103563.4	0	NA	NA	NA	NA	NA
ENSG00000233105	AC103563.5	0	NA	NA	NA	NA	NA
ENSG00000224585	AC103563.1	0	NA	NA	NA	NA	NA
ENSG00000275768	SLC2AXP1	0	NA	NA	NA	NA	NA
ENSG00000235129	FABP7P2	0	NA	NA	NA	NA	NA
ENSG00000248821	AC009238.3	0	NA	NA	NA	NA	NA
ENSG00000233275	AC009238.2	0	NA	NA	NA	NA	NA
ENSG00000227120	AC009238.1	0	NA	NA	NA	NA	NA
ENSG00000204705	UBTFL5	0	NA	NA	NA	NA	NA
ENSG00000277747	AC133104.2	0	NA	NA	NA	NA	NA
ENSG00000234903	AC133104.1	0	NA	NA	NA	NA	NA
ENSG00000238162	AC009237.11	0	NA	NA	NA	NA	NA
ENSG00000223917	AC009237.1	0	NA	NA	NA	NA	NA
ENSG00000224719	AC009237.2	0	NA	NA	NA	NA	NA
ENSG00000226185	TRIM64FP	0	NA	NA	NA	NA	NA
ENSG00000233037	AC009237.5	0	NA	NA	NA	NA	NA
ENSG00000168992	OR7E102P	0	NA	NA	NA	NA	NA
ENSG00000274028	AC009237.16	0	NA	NA	NA	NA	NA
ENSG00000230083	AC009237.4	0	NA	NA	NA	NA	NA
ENSG00000236026	AC009237.7	0	NA	NA	NA	NA	NA
ENSG00000271003	AC009237.13	0	NA	NA	NA	NA	NA
ENSG00000270193	AC009237.12	0	NA	NA	NA	NA	NA
ENSG00000204699	UBTFL3	0	NA	NA	NA	NA	NA
ENSG00000275497	AC009237.17	0	NA	NA	NA	NA	NA
ENSG00000235959	AC009237.6	0	NA	NA	NA	NA	NA
ENSG00000236750	AC009237.9	0	NA	NA	NA	NA	NA
ENSG00000275961	RN7SL210P	0	NA	NA	NA	NA	NA
ENSG00000274206	Metazoa_SRP	0	NA	NA	NA	NA	NA
ENSG00000252845	RNA5SP101	0	NA	NA	NA	NA	NA
ENSG00000275094	AC079395.3	0	NA	NA	NA	NA	NA
ENSG00000273634	AC079395.2	0	NA	NA	NA	NA	NA
ENSG00000248134	AC079395.1	0	NA	NA	NA	NA	NA
ENSG00000144188	TRIM43CP	0	NA	NA	NA	NA	NA
ENSG00000230343	AC018892.1	0	NA	NA	NA	NA	NA
ENSG00000236847	AC018892.2	0	NA	NA	NA	NA	NA
ENSG00000270748	IGKV2OR2-1	0	NA	NA	NA	NA	NA
ENSG00000271402	IGKV2OR2-2	0	NA	NA	NA	NA	NA
ENSG00000204670	IGKV1OR2-3	0	NA	NA	NA	NA	NA
ENSG00000237837	AC159540.1	0	NA	NA	NA	NA	NA
ENSG00000271351	IGKV1OR2-9	0	NA	NA	NA	NA	NA
ENSG00000276050	IGKV2OR2-10	0	NA	NA	NA	NA	NA
ENSG00000271015	IGKV2OR2-7D	0	NA	NA	NA	NA	NA
ENSG00000270252	IGKV3OR2-5	0	NA	NA	NA	NA	NA
ENSG00000271569	IGKV1OR2-6	0	NA	NA	NA	NA	NA
ENSG00000270450	IGKV2OR2-7	0	NA	NA	NA	NA	NA
ENSG00000278537	IGKV2OR2-8	0	NA	NA	NA	NA	NA
ENSG00000270187	IGKV1OR2-11	0	NA	NA	NA	NA	NA
ENSG00000231635	ATP5F1BP1	0	NA	NA	NA	NA	NA
ENSG00000236564	YWHAQP5	0	NA	NA	NA	NA	NA
ENSG00000238830	RNU7-46P	0	NA	NA	NA	NA	NA
ENSG00000269383	CYCSP7	0	NA	NA	NA	NA	NA
ENSG00000270699	AC012493.1	0	NA	NA	NA	NA	NA
ENSG00000234988	LINC01849	0	NA	NA	NA	NA	NA
ENSG00000226034	NANOGNBP1	0	NA	NA	NA	NA	NA
ENSG00000234169	LINC01868	0	NA	NA	NA	NA	NA
ENSG00000228488	AC092168.1	0	NA	NA	NA	NA	NA
ENSG00000286737	AC092168.3	0	NA	NA	NA	NA	NA
ENSG00000264857	MIR5696	0	NA	NA	NA	NA	NA
ENSG00000223826	LINC01870	0	NA	NA	NA	NA	NA
ENSG00000237549	RPS6P3	0	NA	NA	NA	NA	NA
ENSG00000232556	PRCPP1	0	NA	NA	NA	NA	NA
ENSG00000286047	AC093894.1	0	NA	NA	NA	NA	NA
ENSG00000264764	MIR4772	0	NA	NA	NA	NA	NA
ENSG00000227623	AC010881.1	0	NA	NA	NA	NA	NA
ENSG00000236596	CRLF3P1	0	NA	NA	NA	NA	NA
ENSG00000221849	AC018880.1	0	NA	NA	NA	NA	NA
ENSG00000231723	CAPZBP1	0	NA	NA	NA	NA	NA
ENSG00000232597	AC013727.1	0	NA	NA	NA	NA	NA
ENSG00000236141	AC013727.2	0	NA	NA	NA	NA	NA
ENSG00000273515	AC013727.3	0	NA	NA	NA	NA	NA
ENSG00000228968	AC096554.1	0	NA	NA	NA	NA	NA
ENSG00000287793	AC068535.2	0	NA	NA	NA	NA	NA
ENSG00000231626	AC013402.2	0	NA	NA	NA	NA	NA
ENSG00000236109	AC013402.3	0	NA	NA	NA	NA	NA
ENSG00000225669	RPL23AP27	0	NA	NA	NA	NA	NA
ENSG00000207249	SNORA72	0	NA	NA	NA	NA	NA
ENSG00000213301	HMGB3P11	0	NA	NA	NA	NA	NA
ENSG00000230353	RPS21P2	0	NA	NA	NA	NA	NA
ENSG00000233939	RPL27AP4	0	NA	NA	NA	NA	NA
ENSG00000231505	AC108868.1	0	NA	NA	NA	NA	NA
ENSG00000229360	PPP1R2P5	0	NA	NA	NA	NA	NA
ENSG00000226905	AC005040.1	0	NA	NA	NA	NA	NA
ENSG00000229457	LINC01789	0	NA	NA	NA	NA	NA
ENSG00000286769	AC064869.1	0	NA	NA	NA	NA	NA
ENSG00000232991	GACAT1	0	NA	NA	NA	NA	NA
ENSG00000230651	RGPD4-AS1	0	NA	NA	NA	NA	NA
ENSG00000227270	AC009963.1	0	NA	NA	NA	NA	NA
ENSG00000237745	RPL22P8	0	NA	NA	NA	NA	NA
ENSG00000235325	SRSF3P5	0	NA	NA	NA	NA	NA
ENSG00000229890	ACTP1	0	NA	NA	NA	NA	NA
ENSG00000236877	SETD6P1	0	NA	NA	NA	NA	NA
ENSG00000271284	SMIM12P1	0	NA	NA	NA	NA	NA
ENSG00000277628	Metazoa_SRP	0	NA	NA	NA	NA	NA
ENSG00000264934	MIR4265	0	NA	NA	NA	NA	NA
ENSG00000265965	MIR4266	0	NA	NA	NA	NA	NA
ENSG00000230603	AC011753.1	0	NA	NA	NA	NA	NA
ENSG00000231099	BMS1P19	0	NA	NA	NA	NA	NA
ENSG00000256977	LIMS3	0	NA	NA	NA	NA	NA
ENSG00000284337	AC013271.1	0	NA	NA	NA	NA	NA
ENSG00000186148	AC013268.1	0	NA	NA	NA	NA	NA
ENSG00000240069	GPAA1P1	0	NA	NA	NA	NA	NA
ENSG00000229730	AC013268.2	0	NA	NA	NA	NA	NA
ENSG00000265682	MIR4267	0	NA	NA	NA	NA	NA
ENSG00000264979	MIR4436B1	0	NA	NA	NA	NA	NA
ENSG00000282785	AC140479.5	0	NA	NA	NA	NA	NA
ENSG00000263881	MIR4436B2	0	NA	NA	NA	NA	NA
ENSG00000256671	LIMS4	0	NA	NA	NA	NA	NA
ENSG00000227574	AC112229.2	0	NA	NA	NA	NA	NA
ENSG00000266139	MIR4435-2	0	NA	NA	NA	NA	NA
ENSG00000223973	AC068491.1	0	NA	NA	NA	NA	NA
ENSG00000266063	MIR4771-2	0	NA	NA	NA	NA	NA
ENSG00000230958	AC093166.2	0	NA	NA	NA	NA	NA
ENSG00000236555	AC115115.1	0	NA	NA	NA	NA	NA
ENSG00000207383	Y_RNA	0	NA	NA	NA	NA	NA
ENSG00000236124	HMGN2P23	0	NA	NA	NA	NA	NA
ENSG00000232090	POLR2DP1	0	NA	NA	NA	NA	NA
ENSG00000136694	IL36A	0	NA	NA	NA	NA	NA
ENSG00000201805	RNU6-1180P	0	NA	NA	NA	NA	NA
ENSG00000234148	LINC01961	0	NA	NA	NA	NA	NA
ENSG00000221055	MIR1302-3	0	NA	NA	NA	NA	NA
ENSG00000233479	AC017074.2	0	NA	NA	NA	NA	NA
ENSG00000202427	RNU6-744P	0	NA	NA	NA	NA	NA
ENSG00000212182	U3	0	NA	NA	NA	NA	NA
ENSG00000286513	AC010982.2	0	NA	NA	NA	NA	NA
ENSG00000235242	AC010982.1	0	NA	NA	NA	NA	NA
ENSG00000231926	SEPHS1P7	0	NA	NA	NA	NA	NA
ENSG00000222923	RNU2-41P	0	NA	NA	NA	NA	NA
ENSG00000231538	DPP10-AS3	0	NA	NA	NA	NA	NA
ENSG00000235717	DPP10-AS2	0	NA	NA	NA	NA	NA
ENSG00000230391	RPSAP23	0	NA	NA	NA	NA	NA
ENSG00000271667	AC104408.1	0	NA	NA	NA	NA	NA
ENSG00000226341	MTCYBP39	0	NA	NA	NA	NA	NA
ENSG00000228898	MTCO1P43	0	NA	NA	NA	NA	NA
ENSG00000239185	RNU7-190P	0	NA	NA	NA	NA	NA
ENSG00000243510	RN7SL111P	0	NA	NA	NA	NA	NA
ENSG00000233741	RPL27P7	0	NA	NA	NA	NA	NA
ENSG00000202046	Y_RNA	0	NA	NA	NA	NA	NA
ENSG00000201006	AC018866.1	0	NA	NA	NA	NA	NA
ENSG00000201584	AC016764.1	0	NA	NA	NA	NA	NA
ENSG00000234455	AC067960.1	0	NA	NA	NA	NA	NA
ENSG00000236145	AC079988.1	0	NA	NA	NA	NA	NA
ENSG00000232723	RPS17P7	0	NA	NA	NA	NA	NA
ENSG00000222467	AC079449.1	0	NA	NA	NA	NA	NA
ENSG00000287871	AC073632.1	0	NA	NA	NA	NA	NA
ENSG00000237856	AC062020.1	0	NA	NA	NA	NA	NA
ENSG00000232740	LINC01826	0	NA	NA	NA	NA	NA
ENSG00000287854	AC073409.2	0	NA	NA	NA	NA	NA
ENSG00000226708	AC073409.1	0	NA	NA	NA	NA	NA
ENSG00000235640	ELOAP1	0	NA	NA	NA	NA	NA
ENSG00000227738	PSMD14P1	0	NA	NA	NA	NA	NA
ENSG00000279874	AC064859.1	0	NA	NA	NA	NA	NA
ENSG00000223118	RN7SKP102	0	NA	NA	NA	NA	NA
ENSG00000238046	MTND5P22	0	NA	NA	NA	NA	NA
ENSG00000270815	AC019159.1	0	NA	NA	NA	NA	NA
ENSG00000252674	RNA5SP102	0	NA	NA	NA	NA	NA
ENSG00000206726	RNU6-259P	0	NA	NA	NA	NA	NA
ENSG00000226813	LINC01941	0	NA	NA	NA	NA	NA
ENSG00000286515	AC142116.2	0	NA	NA	NA	NA	NA
ENSG00000236655	SLC6A14P3	0	NA	NA	NA	NA	NA
ENSG00000288524	AC013474.2	0	NA	NA	NA	NA	NA
ENSG00000206963	RNU6-675P	0	NA	NA	NA	NA	NA
ENSG00000238788	RNU7-182P	0	NA	NA	NA	NA	NA
ENSG00000237630	NIFKP9	0	NA	NA	NA	NA	NA
ENSG00000173349	SFT2D3	0	NA	NA	NA	NA	NA
ENSG00000200390	Y_RNA	0	NA	NA	NA	NA	NA
ENSG00000202532	RNU6-395P	0	NA	NA	NA	NA	NA
ENSG00000244563	RPS26P19	0	NA	NA	NA	NA	NA
ENSG00000204399	AC012306.1	0	NA	NA	NA	NA	NA
ENSG00000234044	AC108059.2	0	NA	NA	NA	NA	NA
ENSG00000200432	Y_RNA	0	NA	NA	NA	NA	NA
ENSG00000238379	RNA5SP103	0	NA	NA	NA	NA	NA
ENSG00000238277	AC068483.1	0	NA	NA	NA	NA	NA
ENSG00000233428	PPIAP65	0	NA	NA	NA	NA	NA
ENSG00000284619	AC079776.3	0	NA	NA	NA	NA	NA
ENSG00000286026	AC079776.4	0	NA	NA	NA	NA	NA
ENSG00000250207	AC079776.2	0	NA	NA	NA	NA	NA
ENSG00000228471	AC018865.1	0	NA	NA	NA	NA	NA
ENSG00000224087	POTEF-AS1	0	NA	NA	NA	NA	NA
ENSG00000252223	RNU6-1049P	0	NA	NA	NA	NA	NA
ENSG00000234398	AC134915.1	0	NA	NA	NA	NA	NA
ENSG00000237722	MTND1P29	0	NA	NA	NA	NA	NA
ENSG00000231954	MTND2P22	0	NA	NA	NA	NA	NA
ENSG00000236211	MTCO1P7	0	NA	NA	NA	NA	NA
ENSG00000230496	MTCO2P7	0	NA	NA	NA	NA	NA
ENSG00000232990	MTATP6P7	0	NA	NA	NA	NA	NA
ENSG00000283940	AC068137.1	0	NA	NA	NA	NA	NA
ENSG00000284171	AC068137.2	0	NA	NA	NA	NA	NA
ENSG00000230548	MTND4P27	0	NA	NA	NA	NA	NA
ENSG00000234934	MTND5P29	0	NA	NA	NA	NA	NA
ENSG00000248136	MTND6P8	0	NA	NA	NA	NA	NA
ENSG00000233550	MTCYBP8	0	NA	NA	NA	NA	NA
ENSG00000226915	RPL19P4	0	NA	NA	NA	NA	NA
ENSG00000224352	AC132479.1	0	NA	NA	NA	NA	NA
ENSG00000251973	RNU6-473P	0	NA	NA	NA	NA	NA
ENSG00000225819	AC013269.2	0	NA	NA	NA	NA	NA
ENSG00000274711	Metazoa_SRP	0	NA	NA	NA	NA	NA
ENSG00000225341	AC013269.1	0	NA	NA	NA	NA	NA
ENSG00000184761	PRSS40B	0	NA	NA	NA	NA	NA
ENSG00000232408	AC140481.2	0	NA	NA	NA	NA	NA
ENSG00000277668	AC140481.3	0	NA	NA	NA	NA	NA
ENSG00000251757	RNU6-848P	0	NA	NA	NA	NA	NA
ENSG00000281159	AC112786.1	0	NA	NA	NA	NA	NA
ENSG00000281516	AC112786.2	0	NA	NA	NA	NA	NA
ENSG00000284479	SMIM39	0	NA	NA	NA	NA	NA
ENSG00000285819	AC131180.1	0	NA	NA	NA	NA	NA
ENSG00000212199	RNU6-127P	0	NA	NA	NA	NA	NA
ENSG00000284604	AC073869.5	0	NA	NA	NA	NA	NA
ENSG00000233285	MTCYBP10	0	NA	NA	NA	NA	NA
ENSG00000227275	MTND6P10	0	NA	NA	NA	NA	NA
ENSG00000235080	MTND5P23	0	NA	NA	NA	NA	NA
ENSG00000231777	MTND4P21	0	NA	NA	NA	NA	NA
ENSG00000284003	AC073869.4	0	NA	NA	NA	NA	NA
ENSG00000283865	MTND3P18	0	NA	NA	NA	NA	NA
ENSG00000227661	MTCO3P18	0	NA	NA	NA	NA	NA
ENSG00000236590	MTATP6P4	0	NA	NA	NA	NA	NA
ENSG00000234480	MTCO2P18	0	NA	NA	NA	NA	NA
ENSG00000237910	MTCO1P18	0	NA	NA	NA	NA	NA
ENSG00000234939	MTND2P18	0	NA	NA	NA	NA	NA
ENSG00000234576	MTND1P26	0	NA	NA	NA	NA	NA
ENSG00000276460	AC073869.2	0	NA	NA	NA	NA	NA
ENSG00000284149	MIR4784	0	NA	NA	NA	NA	NA
ENSG00000286208	AC093838.1	0	NA	NA	NA	NA	NA
ENSG00000251956	RNU6-617P	0	NA	NA	NA	NA	NA
ENSG00000224559	LINC01087	0	NA	NA	NA	NA	NA
ENSG00000270930	GRAMD4P8	0	NA	NA	NA	NA	NA
ENSG00000244337	AJ239322.2	0	NA	NA	NA	NA	NA
ENSG00000271179	AC098826.3	0	NA	NA	NA	NA	NA
ENSG00000239108	RNU6-1132P	0	NA	NA	NA	NA	NA
ENSG00000202174	RNA5-8SP5	0	NA	NA	NA	NA	NA
ENSG00000221288	MIR663B	0	NA	NA	NA	NA	NA
ENSG00000230803	AC097532.1	0	NA	NA	NA	NA	NA
ENSG00000252705	RNU6-175P	0	NA	NA	NA	NA	NA
ENSG00000232349	YBX1P7	0	NA	NA	NA	NA	NA
ENSG00000200718	RN7SKP103	0	NA	NA	NA	NA	NA
ENSG00000228721	AC016909.1	0	NA	NA	NA	NA	NA
ENSG00000223430	AC011243.1	0	NA	NA	NA	NA	NA
ENSG00000200708	RN7SKP93	0	NA	NA	NA	NA	NA
ENSG00000286697	AC092623.1	0	NA	NA	NA	NA	NA
ENSG00000222921	RNA5SP104	0	NA	NA	NA	NA	NA
ENSG00000234060	EDDM3CP	0	NA	NA	NA	NA	NA
ENSG00000228098	AC110620.1	0	NA	NA	NA	NA	NA
ENSG00000200664	Y_RNA	0	NA	NA	NA	NA	NA
ENSG00000251976	RN7SKP141	0	NA	NA	NA	NA	NA
ENSG00000229568	SMC4P1	0	NA	NA	NA	NA	NA
ENSG00000222394	Y_RNA	0	NA	NA	NA	NA	NA
ENSG00000222826	RN7SKP286	0	NA	NA	NA	NA	NA
ENSG00000206901	SNORA72	0	NA	NA	NA	NA	NA
ENSG00000235232	MRPS18BP2	0	NA	NA	NA	NA	NA
ENSG00000228374	RPL9P13	0	NA	NA	NA	NA	NA
ENSG00000223554	AC078851.1	0	NA	NA	NA	NA	NA
ENSG00000240977	RN7SL283P	0	NA	NA	NA	NA	NA
ENSG00000227149	MTCO1P44	0	NA	NA	NA	NA	NA
ENSG00000223921	MTND1P27	0	NA	NA	NA	NA	NA
ENSG00000283506	MIR7157	0	NA	NA	NA	NA	NA
ENSG00000236440	COPRSP1	0	NA	NA	NA	NA	NA
ENSG00000201892	Y_RNA	0	NA	NA	NA	NA	NA
ENSG00000252015	RNU6-904P	0	NA	NA	NA	NA	NA
ENSG00000233329	RPS16P3	0	NA	NA	NA	NA	NA
ENSG00000228134	UBE2V1P14	0	NA	NA	NA	NA	NA
ENSG00000229781	RRN3P4	0	NA	NA	NA	NA	NA
ENSG00000270390	SFXN4P1	0	NA	NA	NA	NA	NA
ENSG00000224288	MTCYBP11	0	NA	NA	NA	NA	NA
ENSG00000226839	MTND6P11	0	NA	NA	NA	NA	NA
ENSG00000224852	MTND5P24	0	NA	NA	NA	NA	NA
ENSG00000232772	MTND4P22	0	NA	NA	NA	NA	NA
ENSG00000236300	MTND4LP12	0	NA	NA	NA	NA	NA
ENSG00000227557	MTND3P9	0	NA	NA	NA	NA	NA
ENSG00000225476	MTCO3P5	0	NA	NA	NA	NA	NA
ENSG00000284167	MTATP6P5	0	NA	NA	NA	NA	NA
ENSG00000231766	MTCO2P5	0	NA	NA	NA	NA	NA
ENSG00000257284	AC013437.1	0	NA	NA	NA	NA	NA
ENSG00000257226	AC079584.2	0	NA	NA	NA	NA	NA
ENSG00000200287	Y_RNA	0	NA	NA	NA	NA	NA
ENSG00000275372	AC009951.2	0	NA	NA	NA	NA	NA
ENSG00000273537	AC009951.1	0	NA	NA	NA	NA	NA
ENSG00000277444	AC009951.3	0	NA	NA	NA	NA	NA
ENSG00000234940	AC023128.1	0	NA	NA	NA	NA	NA
ENSG00000276706	AC023128.2	0	NA	NA	NA	NA	NA
ENSG00000235352	SGCEP1	0	NA	NA	NA	NA	NA
ENSG00000268580	LINC01966	0	NA	NA	NA	NA	NA
ENSG00000235435	AC096666.1	0	NA	NA	NA	NA	NA
ENSG00000226218	AC079163.1	0	NA	NA	NA	NA	NA
ENSG00000279876	AC079248.2	0	NA	NA	NA	NA	NA
ENSG00000251905	RNU7-2P	0	NA	NA	NA	NA	NA
ENSG00000230559	RPL17P12	0	NA	NA	NA	NA	NA
ENSG00000227134	OTX2P2	0	NA	NA	NA	NA	NA
ENSG00000271583	AC103881.1	0	NA	NA	NA	NA	NA
ENSG00000231040	LINC01911	0	NA	NA	NA	NA	NA
ENSG00000227902	AC062032.1	0	NA	NA	NA	NA	NA
ENSG00000287847	AC018678.1	0	NA	NA	NA	NA	NA
ENSG00000207225	RNU6-692P	0	NA	NA	NA	NA	NA
ENSG00000207161	Y_RNA	0	NA	NA	NA	NA	NA
ENSG00000202074	RNU6-715P	0	NA	NA	NA	NA	NA
ENSG00000253083	RNA5SP106	0	NA	NA	NA	NA	NA
ENSG00000229143	AC009480.2	0	NA	NA	NA	NA	NA
ENSG00000232238	RPS29P8	0	NA	NA	NA	NA	NA
ENSG00000222126	RNU2-9P	0	NA	NA	NA	NA	NA
ENSG00000224337	FAM8A3P	0	NA	NA	NA	NA	NA
ENSG00000207270	RNU6-601P	0	NA	NA	NA	NA	NA
ENSG00000231420	LINC01817	0	NA	NA	NA	NA	NA
ENSG00000237220	AC104777.2	0	NA	NA	NA	NA	NA
ENSG00000232359	AC104777.1	0	NA	NA	NA	NA	NA
ENSG00000283569	MIR4773-2	0	NA	NA	NA	NA	NA
ENSG00000264684	MIR4773-1	0	NA	NA	NA	NA	NA
ENSG00000242113	RN7SL124P	0	NA	NA	NA	NA	NA
ENSG00000283228	AC068547.1	0	NA	NA	NA	NA	NA
ENSG00000199884	Y_RNA	0	NA	NA	NA	NA	NA
ENSG00000234932	AC009969.1	0	NA	NA	NA	NA	NA
ENSG00000226213	UBQLN4P2	0	NA	NA	NA	NA	NA
ENSG00000214025	ATP5PBP4	0	NA	NA	NA	NA	NA
ENSG00000224612	AC011901.1	0	NA	NA	NA	NA	NA
ENSG00000226338	AC079150.1	0	NA	NA	NA	NA	NA
ENSG00000227708	LINC01850	0	NA	NA	NA	NA	NA
ENSG00000236917	DNAJA1P2	0	NA	NA	NA	NA	NA
ENSG00000238004	AC009227.2	0	NA	NA	NA	NA	NA
ENSG00000223290	RNA5SP107	0	NA	NA	NA	NA	NA
ENSG00000228837	CBX3P6	0	NA	NA	NA	NA	NA
ENSG00000223197	RNU6-1001P	0	NA	NA	NA	NA	NA
ENSG00000232982	MTCO1P45	0	NA	NA	NA	NA	NA
ENSG00000229701	MTND2P20	0	NA	NA	NA	NA	NA
ENSG00000233709	MTND4P28	0	NA	NA	NA	NA	NA
ENSG00000233039	MTND5P30	0	NA	NA	NA	NA	NA
ENSG00000233248	MTND6P9	0	NA	NA	NA	NA	NA
ENSG00000229935	MTCYBP9	0	NA	NA	NA	NA	NA
ENSG00000206718	RNU6-546P	0	NA	NA	NA	NA	NA
ENSG00000238069	RPLP0P7	0	NA	NA	NA	NA	NA
ENSG00000228937	MTA3P1	0	NA	NA	NA	NA	NA
ENSG00000212410	RNU6-932P	0	NA	NA	NA	NA	NA
ENSG00000231158	PTP4A1P1	0	NA	NA	NA	NA	NA
ENSG00000243723	RN7SL393P	0	NA	NA	NA	NA	NA
ENSG00000231675	AC005042.2	0	NA	NA	NA	NA	NA
ENSG00000222300	RNU2-21P	0	NA	NA	NA	NA	NA
ENSG00000275141	MIR6888	0	NA	NA	NA	NA	NA
ENSG00000225369	CAPZA1P2	0	NA	NA	NA	NA	NA
ENSG00000248672	LY75-CD302	0	NA	NA	NA	NA	NA
ENSG00000227055	AC009961.2	0	NA	NA	NA	NA	NA
ENSG00000283734	MIR4785	0	NA	NA	NA	NA	NA
ENSG00000244372	RN7SL423P	0	NA	NA	NA	NA	NA
ENSG00000232337	AC009313.2	0	NA	NA	NA	NA	NA
ENSG00000225813	AC009299.1	0	NA	NA	NA	NA	NA
ENSG00000224076	AC009487.1	0	NA	NA	NA	NA	NA
ENSG00000251621	AC009487.2	0	NA	NA	NA	NA	NA
ENSG00000280105	AC009487.3	0	NA	NA	NA	NA	NA
ENSG00000238570	AC092654.1	0	NA	NA	NA	NA	NA
ENSG00000226946	AC062022.1	0	NA	NA	NA	NA	NA
ENSG00000235716	KRT18P46	0	NA	NA	NA	NA	NA
ENSG00000234732	RPEP5	0	NA	NA	NA	NA	NA
ENSG00000231445	TIMM8AP1	0	NA	NA	NA	NA	NA
ENSG00000224674	EIF3EP2	0	NA	NA	NA	NA	NA
ENSG00000230282	RPL7P61	0	NA	NA	NA	NA	NA
ENSG00000200902	RNU6-627P	0	NA	NA	NA	NA	NA
ENSG00000226847	PRPS1P1	0	NA	NA	NA	NA	NA
ENSG00000229641	CYP2C56P	0	NA	NA	NA	NA	NA
ENSG00000233204	MAPRE1P3	0	NA	NA	NA	NA	NA
ENSG00000238813	AC010127.1	0	NA	NA	NA	NA	NA
ENSG00000222376	RN7SKP152	0	NA	NA	NA	NA	NA
ENSG00000254552	XIRP2-AS1	0	NA	NA	NA	NA	NA
ENSG00000238357	RNU7-148P	0	NA	NA	NA	NA	NA
ENSG00000241074	RN7SL813P	0	NA	NA	NA	NA	NA
ENSG00000265694	MIR4774	0	NA	NA	NA	NA	NA
ENSG00000199348	RNU6-766P	0	NA	NA	NA	NA	NA
ENSG00000235995	UBE2V1P6	0	NA	NA	NA	NA	NA
ENSG00000229827	AC093899.1	0	NA	NA	NA	NA	NA
ENSG00000252807	RNU6-1006P	0	NA	NA	NA	NA	NA
ENSG00000275414	AC007277.2	0	NA	NA	NA	NA	NA
ENSG00000222509	Y_RNA	0	NA	NA	NA	NA	NA
ENSG00000224553	RPS26P20	0	NA	NA	NA	NA	NA
ENSG00000233934	RPL21P38	0	NA	NA	NA	NA	NA
ENSG00000286557	AC104088.2	0	NA	NA	NA	NA	NA
ENSG00000239041	AC018712.2	0	NA	NA	NA	NA	NA
ENSG00000231735	RPS2P18	0	NA	NA	NA	NA	NA
ENSG00000213148	JPT1P1	0	NA	NA	NA	NA	NA
ENSG00000236832	CBY1P1	0	NA	NA	NA	NA	NA
ENSG00000226131	PPIAP66	0	NA	NA	NA	NA	NA
ENSG00000234415	RPL5P7	0	NA	NA	NA	NA	NA
ENSG00000235414	RPSAP24	0	NA	NA	NA	NA	NA
ENSG00000201088	Y_RNA	0	NA	NA	NA	NA	NA
ENSG00000227180	LRRC2P1	0	NA	NA	NA	NA	NA
ENSG00000179997	RPA3P1	0	NA	NA	NA	NA	NA
ENSG00000279884	AC010894.4	0	NA	NA	NA	NA	NA
ENSG00000212167	RNU6-763P	0	NA	NA	NA	NA	NA
ENSG00000227187	RPL21P31	0	NA	NA	NA	NA	NA
ENSG00000200121	Y_RNA	0	NA	NA	NA	NA	NA
ENSG00000233131	RPS15AP14	0	NA	NA	NA	NA	NA
ENSG00000229066	AC093459.1	0	NA	NA	NA	NA	NA
ENSG00000283880	MIR7704	0	NA	NA	NA	NA	NA
ENSG00000230384	RPSAP25	0	NA	NA	NA	NA	NA
ENSG00000229434	AC017048.1	0	NA	NA	NA	NA	NA
ENSG00000283203	MIR1246	0	NA	NA	NA	NA	NA
ENSG00000223777	AC092162.1	0	NA	NA	NA	NA	NA
ENSG00000279205	AC092162.3	0	NA	NA	NA	NA	NA
ENSG00000206866	RNU6-187P	0	NA	NA	NA	NA	NA
ENSG00000251746	RNA5SP112	0	NA	NA	NA	NA	NA
ENSG00000226273	STUB1P1	0	NA	NA	NA	NA	NA
ENSG00000284252	MIR4444-1	0	NA	NA	NA	NA	NA
ENSG00000237178	H3P7	0	NA	NA	NA	NA	NA
ENSG00000284741	PDE11A	0	NA	NA	NA	NA	NA
ENSG00000236664	AC011998.2	0	NA	NA	NA	NA	NA
ENSG00000229744	SDHDP5	0	NA	NA	NA	NA	NA
ENSG00000206788	RNU6-629P	0	NA	NA	NA	NA	NA
ENSG00000249909	CYCTP	0	NA	NA	NA	NA	NA
ENSG00000227241	AC011998.1	0	NA	NA	NA	NA	NA
ENSG00000223096	RNU5E-9P	0	NA	NA	NA	NA	NA
ENSG00000271141	AC010680.4	0	NA	NA	NA	NA	NA
ENSG00000238542	RNU7-104P	0	NA	NA	NA	NA	NA
ENSG00000231541	RPS6P2	0	NA	NA	NA	NA	NA
ENSG00000237477	AC093911.1	0	NA	NA	NA	NA	NA
ENSG00000213126	TXNL4AP1	0	NA	NA	NA	NA	NA
ENSG00000221240	MIR1258	0	NA	NA	NA	NA	NA
ENSG00000280636	AC096587.2	0	NA	NA	NA	NA	NA
ENSG00000202216	AC096587.1	0	NA	NA	NA	NA	NA
ENSG00000270289	AC012669.1	0	NA	NA	NA	NA	NA
ENSG00000225258	AC009478.1	0	NA	NA	NA	NA	NA
ENSG00000279559	AC104820.1	0	NA	NA	NA	NA	NA
ENSG00000236667	RPL27AP3	0	NA	NA	NA	NA	NA
ENSG00000266705	MIR4437	0	NA	NA	NA	NA	NA
ENSG00000226681	AC020595.1	0	NA	NA	NA	NA	NA
ENSG00000221023	RNU6ATAC19P	0	NA	NA	NA	NA	NA
ENSG00000222418	RNA5SP113	0	NA	NA	NA	NA	NA
ENSG00000287536	AC012500.1	0	NA	NA	NA	NA	NA
ENSG00000242121	RN7SL267P	0	NA	NA	NA	NA	NA
ENSG00000232430	RPL31P15	0	NA	NA	NA	NA	NA
ENSG00000212404	Y_RNA	0	NA	NA	NA	NA	NA
ENSG00000221498	AC064871.1	0	NA	NA	NA	NA	NA
ENSG00000234172	AC093639.1	0	NA	NA	NA	NA	NA
ENSG00000266808	MIR548AE1	0	NA	NA	NA	NA	NA
ENSG00000237824	RPL23AP33	0	NA	NA	NA	NA	NA
ENSG00000222845	RN7SKP42	0	NA	NA	NA	NA	NA
ENSG00000199626	RNU6-989P	0	NA	NA	NA	NA	NA
ENSG00000200650	RNA5SP114	0	NA	NA	NA	NA	NA
ENSG00000221502	MIR1245A	0	NA	NA	NA	NA	NA
ENSG00000283238	MIR1245B	0	NA	NA	NA	NA	NA
ENSG00000284180	MIR3606	0	NA	NA	NA	NA	NA
ENSG00000264725	MIR3129	0	NA	NA	NA	NA	NA
ENSG00000287418	AC013439.1	0	NA	NA	NA	NA	NA
ENSG00000276828	AC012488.1	0	NA	NA	NA	NA	NA
ENSG00000286165	AC012488.2	0	NA	NA	NA	NA	NA
ENSG00000230686	AC067945.1	0	NA	NA	NA	NA	NA
ENSG00000288064	AC067945.3	0	NA	NA	NA	NA	NA
ENSG00000207402	RNU6-959P	0	NA	NA	NA	NA	NA
ENSG00000274845	AC114778.1	0	NA	NA	NA	NA	NA
ENSG00000288582	AC098872.2	0	NA	NA	NA	NA	NA
ENSG00000225884	AC098872.1	0	NA	NA	NA	NA	NA
ENSG00000229395	AC062039.1	0	NA	NA	NA	NA	NA
ENSG00000226242	RPS17P8	0	NA	NA	NA	NA	NA
ENSG00000278406	AC013401.2	0	NA	NA	NA	NA	NA
ENSG00000232658	SLC44A3P1	0	NA	NA	NA	NA	NA
ENSG00000235218	DNAJC17P1	0	NA	NA	NA	NA	NA
ENSG00000224670	AC068135.1	0	NA	NA	NA	NA	NA
ENSG00000225394	AC106883.1	0	NA	NA	NA	NA	NA
ENSG00000286539	AC073973.1	0	NA	NA	NA	NA	NA
ENSG00000276123	Metazoa_SRP	0	NA	NA	NA	NA	NA
ENSG00000252517	AC006196.1	0	NA	NA	NA	NA	NA
ENSG00000235056	AC010983.1	0	NA	NA	NA	NA	NA
ENSG00000271893	AC064834.1	0	NA	NA	NA	NA	NA
ENSG00000202206	RNU6-169P	0	NA	NA	NA	NA	NA
ENSG00000234919	LINC01827	0	NA	NA	NA	NA	NA
ENSG00000213107	AHCYP5	0	NA	NA	NA	NA	NA
ENSG00000227878	AC114760.1	0	NA	NA	NA	NA	NA
ENSG00000276200	RN7SL820P	0	NA	NA	NA	NA	NA
ENSG00000225636	HNRNPA3P15	0	NA	NA	NA	NA	NA
ENSG00000224442	RPL4P7	0	NA	NA	NA	NA	NA
ENSG00000225979	AC010746.2	0	NA	NA	NA	NA	NA
ENSG00000206836	RNU6-1029P	0	NA	NA	NA	NA	NA
ENSG00000237035	AC020719.1	0	NA	NA	NA	NA	NA
ENSG00000231557	AC020718.1	0	NA	NA	NA	NA	NA
ENSG00000230407	AC018717.1	0	NA	NA	NA	NA	NA
ENSG00000238698	RNU7-147P	0	NA	NA	NA	NA	NA
ENSG00000284084	AOX3P-AOX2P	0	NA	NA	NA	NA	NA
ENSG00000201737	RNU1-133P	0	NA	NA	NA	NA	NA
ENSG00000207116	RNU6-31P	0	NA	NA	NA	NA	NA
ENSG00000223092	RNA5SP115	0	NA	NA	NA	NA	NA
ENSG00000183308	AC005037.1	0	NA	NA	NA	NA	NA
ENSG00000234431	AC007283.1	0	NA	NA	NA	NA	NA
ENSG00000235318	MTND4LP13	0	NA	NA	NA	NA	NA
ENSG00000234842	MTCO2P16	0	NA	NA	NA	NA	NA
ENSG00000224590	MTND3P16	0	NA	NA	NA	NA	NA
ENSG00000234731	MTND4LP16	0	NA	NA	NA	NA	NA
ENSG00000249177	MTND4P29	0	NA	NA	NA	NA	NA
ENSG00000227841	MTND5P31	0	NA	NA	NA	NA	NA
ENSG00000241790	ENO1P4	0	NA	NA	NA	NA	NA
ENSG00000222972	RNU6-651P	0	NA	NA	NA	NA	NA
ENSG00000202137	Y_RNA	0	NA	NA	NA	NA	NA
ENSG00000231124	UBE2V1P11	0	NA	NA	NA	NA	NA
ENSG00000212184	RNU6-440P	0	NA	NA	NA	NA	NA
ENSG00000212309	SNORD70B	0	NA	NA	NA	NA	NA
ENSG00000233134	MTND3P17	0	NA	NA	NA	NA	NA
ENSG00000241221	MTND4LP17	0	NA	NA	NA	NA	NA
ENSG00000240761	AC098831.1	0	NA	NA	NA	NA	NA
ENSG00000204196	RPL12P16	0	NA	NA	NA	NA	NA
ENSG00000206970	RNU6-474P	0	NA	NA	NA	NA	NA
ENSG00000235951	AC009965.2	0	NA	NA	NA	NA	NA
ENSG00000236681	DSTNP5	0	NA	NA	NA	NA	NA
ENSG00000225304	AC106901.1	0	NA	NA	NA	NA	NA
ENSG00000236634	AC016903.1	0	NA	NA	NA	NA	NA
ENSG00000201875	RN7SKP178	0	NA	NA	NA	NA	NA
ENSG00000213739	PPIAP68	0	NA	NA	NA	NA	NA
ENSG00000225610	AC007679.1	0	NA	NA	NA	NA	NA
ENSG00000252485	Vault	0	NA	NA	NA	NA	NA
ENSG00000231955	AC007383.2	0	NA	NA	NA	NA	NA
ENSG00000237580	GCSHP3	0	NA	NA	NA	NA	NA
ENSG00000277502	AC007383.3	0	NA	NA	NA	NA	NA
ENSG00000207406	SNORA41	0	NA	NA	NA	NA	NA
ENSG00000222496	RN7SKP200	0	NA	NA	NA	NA	NA
ENSG00000159186	ATP5POP1	0	NA	NA	NA	NA	NA
ENSG00000224070	HMGN1P6	0	NA	NA	NA	NA	NA
ENSG00000252716	RN7SKP260	0	NA	NA	NA	NA	NA
ENSG00000180105	ACER2P1	0	NA	NA	NA	NA	NA
ENSG00000231653	AC010731.2	0	NA	NA	NA	NA	NA
ENSG00000232125	DYTN	0	NA	NA	NA	NA	NA
ENSG00000213083	VPS26CP1	0	NA	NA	NA	NA	NA
ENSG00000207319	Y_RNA	0	NA	NA	NA	NA	NA
ENSG00000283469	MIR3130-1	0	NA	NA	NA	NA	NA
ENSG00000263468	MIR3130-2	0	NA	NA	NA	NA	NA
ENSG00000221628	MIR1302-4	0	NA	NA	NA	NA	NA
ENSG00000223433	RPS29P9	0	NA	NA	NA	NA	NA
ENSG00000199251	RNU6-664P	0	NA	NA	NA	NA	NA
ENSG00000200764	Y_RNA	0	NA	NA	NA	NA	NA
ENSG00000272851	AC096772.1	0	NA	NA	NA	NA	NA
ENSG00000284079	MIR4775	0	NA	NA	NA	NA	NA
ENSG00000212246	RNU6-360P	0	NA	NA	NA	NA	NA
ENSG00000251941	RNA5SP116	0	NA	NA	NA	NA	NA
ENSG00000168582	CRYGA	0	NA	NA	NA	NA	NA
ENSG00000228111	TPT1P2	0	NA	NA	NA	NA	NA
ENSG00000231896	AC019185.1	0	NA	NA	NA	NA	NA
ENSG00000232409	AC019185.2	0	NA	NA	NA	NA	NA
ENSG00000202164	RNA5SP117	0	NA	NA	NA	NA	NA
ENSG00000199203	Y_RNA	0	NA	NA	NA	NA	NA
ENSG00000280837	CPS1-IT1	0	NA	NA	NA	NA	NA
ENSG00000271074	AC012491.1	0	NA	NA	NA	NA	NA
ENSG00000231017	RPS27P10	0	NA	NA	NA	NA	NA
ENSG00000199585	RNA5SP119	0	NA	NA	NA	NA	NA
ENSG00000236007	MTCO1P46	0	NA	NA	NA	NA	NA
ENSG00000221782	MIR548F2	0	NA	NA	NA	NA	NA
ENSG00000266354	MIR4776-1	0	NA	NA	NA	NA	NA
ENSG00000283637	MIR4776-2	0	NA	NA	NA	NA	NA
ENSG00000265734	MIR4438	0	NA	NA	NA	NA	NA
ENSG00000177261	ENSAP3	0	NA	NA	NA	NA	NA
ENSG00000207274	SNORA70I	0	NA	NA	NA	NA	NA
ENSG00000228618	AC012462.2	0	NA	NA	NA	NA	NA
ENSG00000234938	AC012668.2	0	NA	NA	NA	NA	NA
ENSG00000227981	AC012668.1	0	NA	NA	NA	NA	NA
ENSG00000207303	Y_RNA	0	NA	NA	NA	NA	NA
ENSG00000235042	AC098820.1	0	NA	NA	NA	NA	NA
ENSG00000235444	PSMB3P2	0	NA	NA	NA	NA	NA
ENSG00000222832	RNA5SP120	0	NA	NA	NA	NA	NA
ENSG00000223874	LINC01921	0	NA	NA	NA	NA	NA
ENSG00000163464	CXCR1	0	NA	NA	NA	NA	NA
ENSG00000284173	MIR6513	0	NA	NA	NA	NA	NA
ENSG00000283639	MIR9500	0	NA	NA	NA	NA	NA
ENSG00000198973	MIR375	0	NA	NA	NA	NA	NA
ENSG00000240317	RN7SL764P	0	NA	NA	NA	NA	NA
ENSG00000286143	AC053503.6	0	NA	NA	NA	NA	NA
ENSG00000223903	RPL23P4	0	NA	NA	NA	NA	NA
ENSG00000228909	LINC01803	0	NA	NA	NA	NA	NA
ENSG00000286199	AC008281.1	0	NA	NA	NA	NA	NA
ENSG00000266518	MIR4268	0	NA	NA	NA	NA	NA
ENSG00000225911	AC009310.1	0	NA	NA	NA	NA	NA
ENSG00000232089	AC011233.1	0	NA	NA	NA	NA	NA
ENSG00000226331	RPL23AP28	0	NA	NA	NA	NA	NA
ENSG00000200822	AC010980.1	0	NA	NA	NA	NA	NA
ENSG00000228670	NANOGP2	0	NA	NA	NA	NA	NA
ENSG00000202016	RNU6-619P	0	NA	NA	NA	NA	NA
ENSG00000234285	GAPDHP49	0	NA	NA	NA	NA	NA
ENSG00000233751	RRAS2P2	0	NA	NA	NA	NA	NA
ENSG00000243125	RN7SL807P	0	NA	NA	NA	NA	NA
ENSG00000233299	HIGD1AP4	0	NA	NA	NA	NA	NA
ENSG00000235610	AC013448.2	0	NA	NA	NA	NA	NA
ENSG00000286239	AC093884.1	0	NA	NA	NA	NA	NA
ENSG00000224826	USP21P1	0	NA	NA	NA	NA	NA
ENSG00000228681	AC008072.1	0	NA	NA	NA	NA	NA
ENSG00000263828	MIR4439	0	NA	NA	NA	NA	NA
ENSG00000279015	AC016717.3	0	NA	NA	NA	NA	NA
ENSG00000263363	MIR5702	0	NA	NA	NA	NA	NA
ENSG00000212391	AC073149.1	0	NA	NA	NA	NA	NA
ENSG00000284629	SCYGR1	0	NA	NA	NA	NA	NA
ENSG00000285843	SCYGR9	0	NA	NA	NA	NA	NA
ENSG00000284643	SCYGR2	0	NA	NA	NA	NA	NA
ENSG00000284622	SCYGR10	0	NA	NA	NA	NA	NA
ENSG00000284704	SCYGR3	0	NA	NA	NA	NA	NA
ENSG00000236116	AC064853.1	0	NA	NA	NA	NA	NA
ENSG00000284667	SCYGR5	0	NA	NA	NA	NA	NA
ENSG00000284718	SCYGR7	0	NA	NA	NA	NA	NA
ENSG00000284635	SCYGR8	0	NA	NA	NA	NA	NA
ENSG00000252346	RNA5SP121	0	NA	NA	NA	NA	NA
ENSG00000226718	SNRPGP8	0	NA	NA	NA	NA	NA
ENSG00000229172	AC073065.1	0	NA	NA	NA	NA	NA
ENSG00000272237	AC073065.2	0	NA	NA	NA	NA	NA
ENSG00000203387	SNF8P1	0	NA	NA	NA	NA	NA
ENSG00000286772	AC009410.1	0	NA	NA	NA	NA	NA
ENSG00000228226	AC012070.1	0	NA	NA	NA	NA	NA
ENSG00000237322	RPL7L1P10	0	NA	NA	NA	NA	NA
ENSG00000226297	RPL17P14	0	NA	NA	NA	NA	NA
ENSG00000253006	RN7SKP283	0	NA	NA	NA	NA	NA
ENSG00000238782	RNU7-9P	0	NA	NA	NA	NA	NA
ENSG00000235993	AC007559.1	0	NA	NA	NA	NA	NA
ENSG00000206725	RNU6-1027P	0	NA	NA	NA	NA	NA
ENSG00000283451	AC009950.2	0	NA	NA	NA	NA	NA
ENSG00000283202	AC010149.2	0	NA	NA	NA	NA	NA
ENSG00000199791	RNU6-451P	0	NA	NA	NA	NA	NA
ENSG00000270891	AC012507.2	0	NA	NA	NA	NA	NA
ENSG00000230385	AC012507.1	0	NA	NA	NA	NA	NA
ENSG00000283164	AC012507.3	0	NA	NA	NA	NA	NA
ENSG00000201574	RNU1-93P	0	NA	NA	NA	NA	NA
ENSG00000231494	RPL21P35	0	NA	NA	NA	NA	NA
ENSG00000228884	RPL23AP26	0	NA	NA	NA	NA	NA
ENSG00000277986	AC073476.3	0	NA	NA	NA	NA	NA
ENSG00000284378	MIR1244-1	0	NA	NA	NA	NA	NA
ENSG00000260622	AC073476.1	0	NA	NA	NA	NA	NA
ENSG00000222246	MIR1471	0	NA	NA	NA	NA	NA
ENSG00000224516	AC068134.1	0	NA	NA	NA	NA	NA
ENSG00000223788	DIS3L2P1	0	NA	NA	NA	NA	NA
ENSG00000244384	RN7SL359P	0	NA	NA	NA	NA	NA
ENSG00000222001	AC106876.1	0	NA	NA	NA	NA	NA
ENSG00000227846	UGT1A11P	0	NA	NA	NA	NA	NA
ENSG00000233445	RPL17P11	0	NA	NA	NA	NA	NA
ENSG00000228445	UGT1A2P	0	NA	NA	NA	NA	NA
ENSG00000178836	AC114812.1	0	NA	NA	NA	NA	NA
ENSG00000279809	AC005538.2	0	NA	NA	NA	NA	NA
ENSG00000237581	AC005538.1	0	NA	NA	NA	NA	NA
ENSG00000286059	AC005538.3	0	NA	NA	NA	NA	NA
ENSG00000279218	AC006037.2	0	NA	NA	NA	NA	NA
ENSG00000226442	AC006037.1	0	NA	NA	NA	NA	NA
ENSG00000226542	AC114814.1	0	NA	NA	NA	NA	NA
ENSG00000231032	CEP19P1	0	NA	NA	NA	NA	NA
ENSG00000207049	Y_RNA	0	NA	NA	NA	NA	NA
ENSG00000277842	MIR6811	0	NA	NA	NA	NA	NA
ENSG00000222449	RNU6-1140P	0	NA	NA	NA	NA	NA
ENSG00000263723	SNORD39	0	NA	NA	NA	NA	NA
ENSG00000286160	AC113618.2	0	NA	NA	NA	NA	NA
ENSG00000224252	AC113618.1	0	NA	NA	NA	NA	NA
ENSG00000226992	AC145625.1	0	NA	NA	NA	NA	NA
ENSG00000227459	AC079612.2	0	NA	NA	NA	NA	NA
ENSG00000259889	AC093802.2	0	NA	NA	NA	NA	NA
ENSG00000178586	OR6B3	0	NA	NA	NA	NA	NA
ENSG00000231278	OR9S24P	0	NA	NA	NA	NA	NA
ENSG00000276366	U3	0	NA	NA	NA	NA	NA
ENSG00000276949	AC011298.3	0	NA	NA	NA	NA	NA
ENSG00000232002	LINC01880	0	NA	NA	NA	NA	NA
ENSG00000252017	RNU6-1194P	0	NA	NA	NA	NA	NA
ENSG00000231660	RPS8P6	0	NA	NA	NA	NA	NA
ENSG00000234661	CHL1-AS1	0	NA	NA	NA	NA	NA
ENSG00000287505	AC087428.1	0	NA	NA	NA	NA	NA
ENSG00000238075	RPSAP32	0	NA	NA	NA	NA	NA
ENSG00000235158	AC087430.1	0	NA	NA	NA	NA	NA
ENSG00000244169	RN7SL120P	0	NA	NA	NA	NA	NA
ENSG00000232563	CRB3P1	0	NA	NA	NA	NA	NA
ENSG00000214074	RPL23AP39	0	NA	NA	NA	NA	NA
ENSG00000214073	RPL21P17	0	NA	NA	NA	NA	NA
ENSG00000223040	RN7SKP144	0	NA	NA	NA	NA	NA
ENSG00000227588	CNTN4-AS2	0	NA	NA	NA	NA	NA
ENSG00000286363	AC087427.1	0	NA	NA	NA	NA	NA
ENSG00000230398	HINT2P1	0	NA	NA	NA	NA	NA
ENSG00000225310	DNAJC19P4	0	NA	NA	NA	NA	NA
ENSG00000253049	AC024060.1	0	NA	NA	NA	NA	NA
ENSG00000230182	RNF10P1	0	NA	NA	NA	NA	NA
ENSG00000237566	AC090955.2	0	NA	NA	NA	NA	NA
ENSG00000265180	MIR4790	0	NA	NA	NA	NA	NA
ENSG00000241227	RN7SL553P	0	NA	NA	NA	NA	NA
ENSG00000230944	AC026202.1	0	NA	NA	NA	NA	NA
ENSG00000232958	AC027119.1	0	NA	NA	NA	NA	NA
ENSG00000223719	AC069277.2	0	NA	NA	NA	NA	NA
ENSG00000253081	RNU4ATAC17P	0	NA	NA	NA	NA	NA
ENSG00000281863	AC034186.2	0	NA	NA	NA	NA	NA
ENSG00000199815	AC034186.1	0	NA	NA	NA	NA	NA
ENSG00000229217	CYCSP11	0	NA	NA	NA	NA	NA
ENSG00000287086	AC034193.1	0	NA	NA	NA	NA	NA
ENSG00000272410	AC022384.1	0	NA	NA	NA	NA	NA
ENSG00000276678	AC022384.2	0	NA	NA	NA	NA	NA
ENSG00000264534	MIR378B	0	NA	NA	NA	NA	NA
ENSG00000236999	ATP2B2-IT1	0	NA	NA	NA	NA	NA
ENSG00000224771	ATP2B2-IT2	0	NA	NA	NA	NA	NA
ENSG00000230599	AC018495.1	0	NA	NA	NA	NA	NA
ENSG00000270531	AC022001.1	0	NA	NA	NA	NA	NA
ENSG00000225275	NUP210P2	0	NA	NA	NA	NA	NA
ENSG00000231897	MARK2P14	0	NA	NA	NA	NA	NA
ENSG00000251038	AC090958.1	0	NA	NA	NA	NA	NA
ENSG00000263988	RN7SL147P	0	NA	NA	NA	NA	NA
ENSG00000233026	MTCO1P5	0	NA	NA	NA	NA	NA
ENSG00000233252	CRIP1P1	0	NA	NA	NA	NA	NA
ENSG00000207496	SNORA7A	0	NA	NA	NA	NA	NA
ENSG00000250939	AC034198.1	0	NA	NA	NA	NA	NA
ENSG00000224752	VN1R21P	0	NA	NA	NA	NA	NA
ENSG00000207163	RNU6-905P	0	NA	NA	NA	NA	NA
ENSG00000230172	AC090957.1	0	NA	NA	NA	NA	NA
ENSG00000260902	LINC02011	0	NA	NA	NA	NA	NA
ENSG00000201162	RNU6-454P	0	NA	NA	NA	NA	NA
ENSG00000263573	MIR4270	0	NA	NA	NA	NA	NA
ENSG00000241064	RN7SL110P	0	NA	NA	NA	NA	NA
ENSG00000285654	AC090953.2	0	NA	NA	NA	NA	NA
ENSG00000233570	LINC00690	0	NA	NA	NA	NA	NA
ENSG00000269391	AC010139.1	0	NA	NA	NA	NA	NA
ENSG00000283885	MIR3714	0	NA	NA	NA	NA	NA
ENSG00000226441	PLCL2-AS1	0	NA	NA	NA	NA	NA
ENSG00000251761	RNU6-138P	0	NA	NA	NA	NA	NA
ENSG00000271898	MIR4791	0	NA	NA	NA	NA	NA
ENSG00000199577	RNU6-822P	0	NA	NA	NA	NA	NA
ENSG00000206807	RNU6-815P	0	NA	NA	NA	NA	NA
ENSG00000223351	ZNF385D-AS2	0	NA	NA	NA	NA	NA
ENSG00000271235	AC114477.1	0	NA	NA	NA	NA	NA
ENSG00000226183	RANP7	0	NA	NA	NA	NA	NA
ENSG00000212269	RNU6-788P	0	NA	NA	NA	NA	NA
ENSG00000242109	NPM1P23	0	NA	NA	NA	NA	NA
ENSG00000272554	AC012087.2	0	NA	NA	NA	NA	NA
ENSG00000244404	RN7SL216P	0	NA	NA	NA	NA	NA
ENSG00000213877	CFL1P7	0	NA	NA	NA	NA	NA
ENSG00000272166	AC093416.1	0	NA	NA	NA	NA	NA
ENSG00000238225	CRIP1P2	0	NA	NA	NA	NA	NA
ENSG00000230891	LINC00692	0	NA	NA	NA	NA	NA
ENSG00000234158	RPEP2	0	NA	NA	NA	NA	NA
ENSG00000230465	VENTXP4	0	NA	NA	NA	NA	NA
ENSG00000207251	RNU6-342P	0	NA	NA	NA	NA	NA
ENSG00000201033	RNU1-96P	0	NA	NA	NA	NA	NA
ENSG00000232167	AC137675.1	0	NA	NA	NA	NA	NA
ENSG00000223968	AC098614.1	0	NA	NA	NA	NA	NA
ENSG00000234048	FAM96AP1	0	NA	NA	NA	NA	NA
ENSG00000215004	MESTP4	0	NA	NA	NA	NA	NA
ENSG00000227795	MTND4LP9	0	NA	NA	NA	NA	NA
ENSG00000287774	AC025614.2	0	NA	NA	NA	NA	NA
ENSG00000199927	AC025614.1	0	NA	NA	NA	NA	NA
ENSG00000281710	U3	0	NA	NA	NA	NA	NA
ENSG00000227260	LINC01985	0	NA	NA	NA	NA	NA
ENSG00000265376	MIR466	0	NA	NA	NA	NA	NA
ENSG00000222983	RNA5SP127	0	NA	NA	NA	NA	NA
ENSG00000201701	AC094019.1	0	NA	NA	NA	NA	NA
ENSG00000252398	Y_RNA	0	NA	NA	NA	NA	NA
ENSG00000275090	RN7SL296P	0	NA	NA	NA	NA	NA
ENSG00000272149	AC112211.1	0	NA	NA	NA	NA	NA
ENSG00000228112	AC112220.1	0	NA	NA	NA	NA	NA
ENSG00000287981	AC123023.2	0	NA	NA	NA	NA	NA
ENSG00000227498	AC018359.1	0	NA	NA	NA	NA	NA
ENSG00000235534	FECHP1	0	NA	NA	NA	NA	NA
ENSG00000212442	RNU6-243P	0	NA	NA	NA	NA	NA
ENSG00000207625	MIR128-2	0	NA	NA	NA	NA	NA
ENSG00000226489	AC104308.1	0	NA	NA	NA	NA	NA
ENSG00000236158	RFC3P1	0	NA	NA	NA	NA	NA
ENSG00000201315	RN7SKP227	0	NA	NA	NA	NA	NA
ENSG00000239105	RNU7-73P	0	NA	NA	NA	NA	NA
ENSG00000235482	RPL21P135	0	NA	NA	NA	NA	NA
ENSG00000199075	MIR26A1	0	NA	NA	NA	NA	NA
ENSG00000201965	AP006309.1	0	NA	NA	NA	NA	NA
ENSG00000199514	RNU6-235P	0	NA	NA	NA	NA	NA
ENSG00000230123	DLEC1P1	0	NA	NA	NA	NA	NA
ENSG00000231243	AC116038.1	0	NA	NA	NA	NA	NA
ENSG00000206708	RNU6-1227P	0	NA	NA	NA	NA	NA
ENSG00000214305	Metazoa_SRP	0	NA	NA	NA	NA	NA
ENSG00000287995	AC092053.6	0	NA	NA	NA	NA	NA
ENSG00000215034	DSTNP4	0	NA	NA	NA	NA	NA
ENSG00000287958	AC092053.5	0	NA	NA	NA	NA	NA
ENSG00000270367	AC092053.1	0	NA	NA	NA	NA	NA
ENSG00000238267	AC104850.1	0	NA	NA	NA	NA	NA
ENSG00000206760	SNORA6	0	NA	NA	NA	NA	NA
ENSG00000202363	SNORA62	0	NA	NA	NA	NA	NA
ENSG00000285885	AC092058.1	0	NA	NA	NA	NA	NA
ENSG00000201570	RNU4-56P	0	NA	NA	NA	NA	NA
ENSG00000265327	RN7SL411P	0	NA	NA	NA	NA	NA
ENSG00000234067	RPL5P10	0	NA	NA	NA	NA	NA
ENSG00000229072	HMGN2P24	0	NA	NA	NA	NA	NA
ENSG00000251986	Y_RNA	0	NA	NA	NA	NA	NA
ENSG00000234270	RPL36P20	0	NA	NA	NA	NA	NA
ENSG00000235339	GEMIN2P2	0	NA	NA	NA	NA	NA
ENSG00000281160	AC018358.1	0	NA	NA	NA	NA	NA
ENSG00000229572	EIF4BP4	0	NA	NA	NA	NA	NA
ENSG00000235787	AC092047.1	0	NA	NA	NA	NA	NA
ENSG00000240203	RN7SL567P	0	NA	NA	NA	NA	NA
ENSG00000285539	AC006059.3	0	NA	NA	NA	NA	NA
ENSG00000287417	AC006059.4	0	NA	NA	NA	NA	NA
ENSG00000206552	KRBOX1-AS1	0	NA	NA	NA	NA	NA
ENSG00000235886	AC006055.1	0	NA	NA	NA	NA	NA
ENSG00000252980	RNU6-367P	0	NA	NA	NA	NA	NA
ENSG00000214825	EI24P3	0	NA	NA	NA	NA	NA
ENSG00000277509	AC099669.1	0	NA	NA	NA	NA	NA
ENSG00000202268	U3	0	NA	NA	NA	NA	NA
ENSG00000201635	Y_RNA	0	NA	NA	NA	NA	NA
ENSG00000229515	FLT1P1	0	NA	NA	NA	NA	NA
ENSG00000236736	UQCRC2P1	0	NA	NA	NA	NA	NA
ENSG00000251967	AC104304.1	0	NA	NA	NA	NA	NA
ENSG00000283706	PRSS50	0	NA	NA	NA	NA	NA
ENSG00000244732	RN7SL870P	0	NA	NA	NA	NA	NA
ENSG00000221585	MIR1226	0	NA	NA	NA	NA	NA
ENSG00000199591	Y_RNA	0	NA	NA	NA	NA	NA
ENSG00000265483	MIR4443	0	NA	NA	NA	NA	NA
ENSG00000228638	FCF1P2	0	NA	NA	NA	NA	NA
ENSG00000277483	RN7SL321P	0	NA	NA	NA	NA	NA
ENSG00000213689	TREX1	0	NA	NA	NA	NA	NA
ENSG00000278799	MIR6823	0	NA	NA	NA	NA	NA
ENSG00000284251	MIR711	0	NA	NA	NA	NA	NA
ENSG00000284364	MIR6824	0	NA	NA	NA	NA	NA
ENSG00000273211	AC137630.4	0	NA	NA	NA	NA	NA
ENSG00000207605	MIR191	0	NA	NA	NA	NA	NA
ENSG00000284488	MIR6890	0	NA	NA	NA	NA	NA
ENSG00000199546	Y_RNA	0	NA	NA	NA	NA	NA
ENSG00000264633	MIR4271	0	NA	NA	NA	NA	NA
ENSG00000283189	AC104452.1	0	NA	NA	NA	NA	NA
ENSG00000201301	RNA5SP130	0	NA	NA	NA	NA	NA
ENSG00000235120	BSN-AS1	0	NA	NA	NA	NA	NA
ENSG00000259970	AC099668.1	0	NA	NA	NA	NA	NA
ENSG00000283726	MIR5193	0	NA	NA	NA	NA	NA
ENSG00000283848	MIR6872	0	NA	NA	NA	NA	NA
ENSG00000281358	RASSF1-AS1	0	NA	NA	NA	NA	NA
ENSG00000235058	ZMYND10-AS1	0	NA	NA	NA	NA	NA
ENSG00000202322	RNA5SP131	0	NA	NA	NA	NA	NA
ENSG00000272543	MIR4787	0	NA	NA	NA	NA	NA
ENSG00000221015	RNU6ATAC29P	0	NA	NA	NA	NA	NA
ENSG00000229972	IQCF3	0	NA	NA	NA	NA	NA
ENSG00000184345	IQCF2	0	NA	NA	NA	NA	NA
ENSG00000241789	RN7SL504P	0	NA	NA	NA	NA	NA
ENSG00000235455	IQCF5-AS1	0	NA	NA	NA	NA	NA
ENSG00000214681	IQCF5	0	NA	NA	NA	NA	NA
ENSG00000242849	ALDOAP1	0	NA	NA	NA	NA	NA
ENSG00000207926	MIR135A1	0	NA	NA	NA	NA	NA
ENSG00000252787	AC104446.1	0	NA	NA	NA	NA	NA
ENSG00000238862	SNORD19B	0	NA	NA	NA	NA	NA
ENSG00000212608	AC112218.1	0	NA	NA	NA	NA	NA
ENSG00000227224	AC092035.1	0	NA	NA	NA	NA	NA
ENSG00000239991	AC092059.1	0	NA	NA	NA	NA	NA
ENSG00000243572	LINC02017	0	NA	NA	NA	NA	NA
ENSG00000240777	AC025572.1	0	NA	NA	NA	NA	NA
ENSG00000264013	MIR3938	0	NA	NA	NA	NA	NA
ENSG00000200379	RN7SKP45	0	NA	NA	NA	NA	NA
ENSG00000240198	ARHGEF3-AS1	0	NA	NA	NA	NA	NA
ENSG00000212392	Y_RNA	0	NA	NA	NA	NA	NA
ENSG00000202428	RNU6-108P	0	NA	NA	NA	NA	NA
ENSG00000275607	AC135507.2	0	NA	NA	NA	NA	NA
ENSG00000236722	AC116036.1	0	NA	NA	NA	NA	NA
ENSG00000243903	AC138057.1	0	NA	NA	NA	NA	NA
ENSG00000241804	AC126121.1	0	NA	NA	NA	NA	NA
ENSG00000277592	Metazoa_SRP	0	NA	NA	NA	NA	NA
ENSG00000240097	AC104164.2	0	NA	NA	NA	NA	NA
ENSG00000281426	MIR548BB	0	NA	NA	NA	NA	NA
ENSG00000232407	PPIAP70	0	NA	NA	NA	NA	NA
ENSG00000212211	U3	0	NA	NA	NA	NA	NA
ENSG00000252420	Y_RNA	0	NA	NA	NA	NA	NA
ENSG00000225662	AC012519.1	0	NA	NA	NA	NA	NA
ENSG00000244632	RN7SL863P	0	NA	NA	NA	NA	NA
ENSG00000252449	RNU6-139P	0	NA	NA	NA	NA	NA
ENSG00000240359	UBL5P3	0	NA	NA	NA	NA	NA
ENSG00000252301	RNA5SP134	0	NA	NA	NA	NA	NA
ENSG00000243410	PSMD6-AS1	0	NA	NA	NA	NA	NA
ENSG00000200222	U3	0	NA	NA	NA	NA	NA
ENSG00000241572	PRICKLE2-AS1	0	NA	NA	NA	NA	NA
ENSG00000243149	LINC02040	0	NA	NA	NA	NA	NA
ENSG00000206759	RNU6-787P	0	NA	NA	NA	NA	NA
ENSG00000241587	RN7SL482P	0	NA	NA	NA	NA	NA
ENSG00000271174	AC104440.1	0	NA	NA	NA	NA	NA
ENSG00000214560	RPL21P41	0	NA	NA	NA	NA	NA
ENSG00000285738	AC098969.1	0	NA	NA	NA	NA	NA
ENSG00000287873	AC020655.1	0	NA	NA	NA	NA	NA
ENSG00000240568	AC107626.1	0	NA	NA	NA	NA	NA
ENSG00000252828	RNA5SP135	0	NA	NA	NA	NA	NA
ENSG00000241667	AC104445.1	0	NA	NA	NA	NA	NA
ENSG00000241665	RN7SL418P	0	NA	NA	NA	NA	NA
ENSG00000242728	UQCRHP4	0	NA	NA	NA	NA	NA
ENSG00000287669	AC104633.2	0	NA	NA	NA	NA	NA
ENSG00000240156	COX6CP6	0	NA	NA	NA	NA	NA
ENSG00000243873	HMGB1P36	0	NA	NA	NA	NA	NA
ENSG00000206939	RNU6-281P	0	NA	NA	NA	NA	NA
ENSG00000239250	RN7SL271P	0	NA	NA	NA	NA	NA
ENSG00000242609	CCDC137P	0	NA	NA	NA	NA	NA
ENSG00000242618	AC112219.1	0	NA	NA	NA	NA	NA
ENSG00000260670	AC134508.1	0	NA	NA	NA	NA	NA
ENSG00000244345	AC104435.2	0	NA	NA	NA	NA	NA
ENSG00000199469	RNU1-62P	0	NA	NA	NA	NA	NA
ENSG00000239568	AC104435.1	0	NA	NA	NA	NA	NA
ENSG00000222838	RNA5SP136	0	NA	NA	NA	NA	NA
ENSG00000276890	Metazoa_SRP	0	NA	NA	NA	NA	NA
ENSG00000252651	RNU6-557P	0	NA	NA	NA	NA	NA
ENSG00000223247	RNU2-64P	0	NA	NA	NA	NA	NA
ENSG00000182921	CCDC75P1	0	NA	NA	NA	NA	NA
ENSG00000252937	RNU6-1270P	0	NA	NA	NA	NA	NA
ENSG00000239119	RNU7-119P	0	NA	NA	NA	NA	NA
ENSG00000242364	AC108725.1	0	NA	NA	NA	NA	NA
ENSG00000278554	Metazoa_SRP	0	NA	NA	NA	NA	NA
ENSG00000239454	LINC02047	0	NA	NA	NA	NA	NA
ENSG00000241022	NIPA2P2	0	NA	NA	NA	NA	NA
ENSG00000242638	RN7SL294P	0	NA	NA	NA	NA	NA
ENSG00000266780	MIR4444-2	0	NA	NA	NA	NA	NA
ENSG00000287398	AC117481.1	0	NA	NA	NA	NA	NA
ENSG00000239383	AC108724.1	0	NA	NA	NA	NA	NA
ENSG00000244222	OR7E121P	0	NA	NA	NA	NA	NA
ENSG00000282912	AC108724.2	0	NA	NA	NA	NA	NA
ENSG00000266396	MIR4273	0	NA	NA	NA	NA	NA
ENSG00000222883	Y_RNA	0	NA	NA	NA	NA	NA
ENSG00000199520	RNU6-386P	0	NA	NA	NA	NA	NA
ENSG00000206891	RNU6-217P	0	NA	NA	NA	NA	NA
ENSG00000243957	RN7SL647P	0	NA	NA	NA	NA	NA
ENSG00000222574	RN7SKP61	0	NA	NA	NA	NA	NA
ENSG00000239226	MRPS17P3	0	NA	NA	NA	NA	NA
ENSG00000288105	AC117461.1	0	NA	NA	NA	NA	NA
ENSG00000265193	MIR3923	0	NA	NA	NA	NA	NA
ENSG00000271389	OSBPL9P1	0	NA	NA	NA	NA	NA
ENSG00000239699	HNRNPA3P8	0	NA	NA	NA	NA	NA
ENSG00000242586	AC108740.1	0	NA	NA	NA	NA	NA
ENSG00000242828	AC068756.1	0	NA	NA	NA	NA	NA
ENSG00000242145	AC099542.2	0	NA	NA	NA	NA	NA
ENSG00000244281	AC107302.1	0	NA	NA	NA	NA	NA
ENSG00000240404	AC017015.1	0	NA	NA	NA	NA	NA
ENSG00000286567	AC092825.1	0	NA	NA	NA	NA	NA
ENSG00000242195	SRRM1P2	0	NA	NA	NA	NA	NA
ENSG00000241776	AC117482.1	0	NA	NA	NA	NA	NA
ENSG00000287273	AC132660.2	0	NA	NA	NA	NA	NA
ENSG00000264084	MIR5688	0	NA	NA	NA	NA	NA
ENSG00000201410	AC107024.1	0	NA	NA	NA	NA	NA
ENSG00000251773	RNU6-1129P	0	NA	NA	NA	NA	NA
ENSG00000222934	RN7SKP284	0	NA	NA	NA	NA	NA
ENSG00000277746	AC108706.1	0	NA	NA	NA	NA	NA
ENSG00000281392	LINC00506	0	NA	NA	NA	NA	NA
ENSG00000264119	MIR4795	0	NA	NA	NA	NA	NA
ENSG00000240255	PSMC1P6	0	NA	NA	NA	NA	NA
ENSG00000200703	RNU6-873P	0	NA	NA	NA	NA	NA
ENSG00000221059	RNU6ATAC6P	0	NA	NA	NA	NA	NA
ENSG00000207316	Y_RNA	0	NA	NA	NA	NA	NA
ENSG00000242365	NDUFA5P5	0	NA	NA	NA	NA	NA
ENSG00000241861	GAPDHP50	0	NA	NA	NA	NA	NA
ENSG00000240951	MTCO2P6	0	NA	NA	NA	NA	NA
ENSG00000240309	MTCO1P6	0	NA	NA	NA	NA	NA
ENSG00000212598	U3	0	NA	NA	NA	NA	NA
ENSG00000222490	RNU6-712P	0	NA	NA	NA	NA	NA
ENSG00000271024	HSPE1P19	0	NA	NA	NA	NA	NA
ENSG00000283367	ABBA01000933.1	0	NA	NA	NA	NA	NA
ENSG00000251727	RNU6-488P	0	NA	NA	NA	NA	NA
ENSG00000244048	RPS18P6	0	NA	NA	NA	NA	NA
ENSG00000286516	AC106719.1	0	NA	NA	NA	NA	NA
ENSG00000271671	AC107304.1	0	NA	NA	NA	NA	NA
ENSG00000278103	MIR8060	0	NA	NA	NA	NA	NA
ENSG00000241815	AC107015.1	0	NA	NA	NA	NA	NA
ENSG00000199286	RNU6-1094P	0	NA	NA	NA	NA	NA
ENSG00000218754	RPL18AP8	0	NA	NA	NA	NA	NA
ENSG00000251172	AC117470.1	0	NA	NA	NA	NA	NA
ENSG00000250750	OR5BM1P	0	NA	NA	NA	NA	NA
ENSG00000213439	OR5AC1	0	NA	NA	NA	NA	NA
ENSG00000196578	OR5AC2	0	NA	NA	NA	NA	NA
ENSG00000249225	AC117460.1	0	NA	NA	NA	NA	NA
ENSG00000248365	POU5F1P7	0	NA	NA	NA	NA	NA
ENSG00000231192	OR5H1	0	NA	NA	NA	NA	NA
ENSG00000236032	OR5H14	0	NA	NA	NA	NA	NA
ENSG00000233412	OR5H15	0	NA	NA	NA	NA	NA
ENSG00000248507	OR5H4P	0	NA	NA	NA	NA	NA
ENSG00000251088	AC117473.1	0	NA	NA	NA	NA	NA
ENSG00000187900	OR5H7P	0	NA	NA	NA	NA	NA
ENSG00000197938	OR5H2	0	NA	NA	NA	NA	NA
ENSG00000196098	OR5K4	0	NA	NA	NA	NA	NA
ENSG00000206536	OR5K3	0	NA	NA	NA	NA	NA
ENSG00000244653	UBFD1P1	0	NA	NA	NA	NA	NA
ENSG00000232382	OR5K1	0	NA	NA	NA	NA	NA
ENSG00000285635	AC021660.3	0	NA	NA	NA	NA	NA
ENSG00000248839	AC021660.2	0	NA	NA	NA	NA	NA
ENSG00000250562	RPL38P4	0	NA	NA	NA	NA	NA
ENSG00000240827	AC021660.1	0	NA	NA	NA	NA	NA
ENSG00000275108	U7	0	NA	NA	NA	NA	NA
ENSG00000241305	ACTG1P13	0	NA	NA	NA	NA	NA
ENSG00000240572	AC107297.1	0	NA	NA	NA	NA	NA
ENSG00000243296	AC078828.1	0	NA	NA	NA	NA	NA
ENSG00000244464	AC107029.2	0	NA	NA	NA	NA	NA
ENSG00000264897	MIR3921	0	NA	NA	NA	NA	NA
ENSG00000277000	DUSP12P1	0	NA	NA	NA	NA	NA
ENSG00000252989	AC069223.1	0	NA	NA	NA	NA	NA
ENSG00000201642	RNU6-865P	0	NA	NA	NA	NA	NA
ENSG00000242573	ACTR3P3	0	NA	NA	NA	NA	NA
ENSG00000201554	AC110994.1	0	NA	NA	NA	NA	NA
ENSG00000249474	AC020651.1	0	NA	NA	NA	NA	NA
ENSG00000214407	LINC02085	0	NA	NA	NA	NA	NA
ENSG00000202177	Y_RNA	0	NA	NA	NA	NA	NA
ENSG00000201065	RNU6-461P	0	NA	NA	NA	NA	NA
ENSG00000201922	RNU1-43P	0	NA	NA	NA	NA	NA
ENSG00000236691	NDUFA4P2	0	NA	NA	NA	NA	NA
ENSG00000265328	MIR548AB	0	NA	NA	NA	NA	NA
ENSG00000243195	TUBBP11	0	NA	NA	NA	NA	NA
ENSG00000214405	RAP1BP2	0	NA	NA	NA	NA	NA
ENSG00000287421	AC131237.1	0	NA	NA	NA	NA	NA
ENSG00000244652	AC079382.1	0	NA	NA	NA	NA	NA
ENSG00000200361	Y_RNA	0	NA	NA	NA	NA	NA
ENSG00000239632	MTND4LP3	0	NA	NA	NA	NA	NA
ENSG00000242214	MTND3P6	0	NA	NA	NA	NA	NA
ENSG00000242836	MTCO3P35	0	NA	NA	NA	NA	NA
ENSG00000240034	MTND6P6	0	NA	NA	NA	NA	NA
ENSG00000250630	MTCO1P35	0	NA	NA	NA	NA	NA
ENSG00000240796	MTND2P14	0	NA	NA	NA	NA	NA
ENSG00000252626	RNU6-1308P	0	NA	NA	NA	NA	NA
ENSG00000286956	AC117435.1	0	NA	NA	NA	NA	NA
ENSG00000241777	AC092185.1	0	NA	NA	NA	NA	NA
ENSG00000221633	U3	0	NA	NA	NA	NA	NA
ENSG00000239314	MORC1-AS1	0	NA	NA	NA	NA	NA
ENSG00000252889	RNU6-1236P	0	NA	NA	NA	NA	NA
ENSG00000239288	AC063923.1	0	NA	NA	NA	NA	NA
ENSG00000277635	Metazoa_SRP	0	NA	NA	NA	NA	NA
ENSG00000244561	AC092905.1	0	NA	NA	NA	NA	NA
ENSG00000230618	H3P12	0	NA	NA	NA	NA	NA
ENSG00000244196	PPIAP15	0	NA	NA	NA	NA	NA
ENSG00000242029	AC078980.1	0	NA	NA	NA	NA	NA
ENSG00000201426	Y_RNA	0	NA	NA	NA	NA	NA
ENSG00000244720	NT5C3AP2	0	NA	NA	NA	NA	NA
ENSG00000239439	RFKP2	0	NA	NA	NA	NA	NA
ENSG00000275670	MIR8076	0	NA	NA	NA	NA	NA
ENSG00000265253	MIR4446	0	NA	NA	NA	NA	NA
ENSG00000240912	H2BP3	0	NA	NA	NA	NA	NA
ENSG00000240487	FAM214BP1	0	NA	NA	NA	NA	NA
ENSG00000259976	AC093010.2	0	NA	NA	NA	NA	NA
ENSG00000284134	MIR568	0	NA	NA	NA	NA	NA
ENSG00000241295	ZBTB20-AS2	0	NA	NA	NA	NA	NA
ENSG00000264623	MIR4796	0	NA	NA	NA	NA	NA
ENSG00000287795	AC026341.2	0	NA	NA	NA	NA	NA
ENSG00000241397	LINC00903	0	NA	NA	NA	NA	NA
ENSG00000241156	RN7SL582P	0	NA	NA	NA	NA	NA
ENSG00000278072	AC108713.1	0	NA	NA	NA	NA	NA
ENSG00000265433	MIR4447	0	NA	NA	NA	NA	NA
ENSG00000274732	AC069504.1	0	NA	NA	NA	NA	NA
ENSG00000242385	LINC00901	0	NA	NA	NA	NA	NA
ENSG00000206889	RNU6-1200P	0	NA	NA	NA	NA	NA
ENSG00000286660	AC068633.2	0	NA	NA	NA	NA	NA
ENSG00000239877	IGSF11-AS1	0	NA	NA	NA	NA	NA
ENSG00000163424	TEX55	0	NA	NA	NA	NA	NA
ENSG00000251012	AC083800.1	0	NA	NA	NA	NA	NA
ENSG00000207310	RNU6-1127P	0	NA	NA	NA	NA	NA
ENSG00000272967	AC073352.2	0	NA	NA	NA	NA	NA
ENSG00000241546	AC092910.2	0	NA	NA	NA	NA	NA
ENSG00000244139	RN7SL397P	0	NA	NA	NA	NA	NA
ENSG00000206721	Y_RNA	0	NA	NA	NA	NA	NA
ENSG00000284121	MIR198	0	NA	NA	NA	NA	NA
ENSG00000240774	AC126182.1	0	NA	NA	NA	NA	NA
ENSG00000243593	LINC02049	0	NA	NA	NA	NA	NA
ENSG00000270782	AC072026.1	0	NA	NA	NA	NA	NA
ENSG00000243813	AC078857.1	0	NA	NA	NA	NA	NA
ENSG00000202388	Y_RNA	0	NA	NA	NA	NA	NA
ENSG00000287977	AC068630.1	0	NA	NA	NA	NA	NA
ENSG00000240236	HNRNPA1P23	0	NA	NA	NA	NA	NA
ENSG00000275348	AC096861.1	0	NA	NA	NA	NA	NA
ENSG00000284421	MIR7110	0	NA	NA	NA	NA	NA
ENSG00000272678	AC112503.1	0	NA	NA	NA	NA	NA
ENSG00000207002	AC020634.1	0	NA	NA	NA	NA	NA
ENSG00000276656	MIR6083	0	NA	NA	NA	NA	NA
ENSG00000252751	RNU6-143P	0	NA	NA	NA	NA	NA
ENSG00000260391	AC022336.2	0	NA	NA	NA	NA	NA
ENSG00000276626	7SK	0	NA	NA	NA	NA	NA
ENSG00000252642	RNA5SP137	0	NA	NA	NA	NA	NA
ENSG00000264986	MIR5092	0	NA	NA	NA	NA	NA
ENSG00000252953	RNU6-232P	0	NA	NA	NA	NA	NA
ENSG00000243072	AF186996.3	0	NA	NA	NA	NA	NA
ENSG00000239978	OR7E53P	0	NA	NA	NA	NA	NA
ENSG00000179170	OR7E97P	0	NA	NA	NA	NA	NA
ENSG00000239432	AF186996.1	0	NA	NA	NA	NA	NA
ENSG00000284660	AC092902.5	0	NA	NA	NA	NA	NA
ENSG00000201968	RNA5SP138	0	NA	NA	NA	NA	NA
ENSG00000198284	NUP210P1	0	NA	NA	NA	NA	NA
ENSG00000248850	AC078867.1	0	NA	NA	NA	NA	NA
ENSG00000201288	RNU6-1047P	0	NA	NA	NA	NA	NA
ENSG00000240562	AC016968.1	0	NA	NA	NA	NA	NA
ENSG00000282860	AC084035.1	0	NA	NA	NA	NA	NA
ENSG00000275067	MIR6825	0	NA	NA	NA	NA	NA
ENSG00000201210	RNA5SP139	0	NA	NA	NA	NA	NA
ENSG00000212344	RNU6-823P	0	NA	NA	NA	NA	NA
ENSG00000242049	DNAJB8-AS1	0	NA	NA	NA	NA	NA
ENSG00000207130	AC079945.1	0	NA	NA	NA	NA	NA
ENSG00000279507	AC112484.4	0	NA	NA	NA	NA	NA
ENSG00000283509	U6	0	NA	NA	NA	NA	NA
ENSG00000249869	AC083906.2	0	NA	NA	NA	NA	NA
ENSG00000251178	OR7E21P	0	NA	NA	NA	NA	NA
ENSG00000249253	AC093004.1	0	NA	NA	NA	NA	NA
ENSG00000222783	RN7SKP212	0	NA	NA	NA	NA	NA
ENSG00000285631	AC097105.1	0	NA	NA	NA	NA	NA
ENSG00000265859	MIR5704	0	NA	NA	NA	NA	NA
ENSG00000214301	AC022296.2	0	NA	NA	NA	NA	NA
ENSG00000201394	RNA5SP140	0	NA	NA	NA	NA	NA
ENSG00000243832	LINC02000	0	NA	NA	NA	NA	NA
ENSG00000214288	HMGB3P13	0	NA	NA	NA	NA	NA
ENSG00000284561	MIR4788	0	NA	NA	NA	NA	NA
ENSG00000201413	RNA5SP141	0	NA	NA	NA	NA	NA
ENSG00000242222	AC092989.1	0	NA	NA	NA	NA	NA
ENSG00000241905	NDUFS6P1	0	NA	NA	NA	NA	NA
ENSG00000244740	AC092991.1	0	NA	NA	NA	NA	NA
ENSG00000244101	HMGN1P10	0	NA	NA	NA	NA	NA
ENSG00000201325	RNA5SP142	0	NA	NA	NA	NA	NA
ENSG00000243886	AC117440.1	0	NA	NA	NA	NA	NA
ENSG00000242070	NPM1P17	0	NA	NA	NA	NA	NA
ENSG00000286396	AC023049.1	0	NA	NA	NA	NA	NA
ENSG00000184814	PRR23B	0	NA	NA	NA	NA	NA
ENSG00000233701	PRR23C	0	NA	NA	NA	NA	NA
ENSG00000251137	RPL7L1P7	0	NA	NA	NA	NA	NA
ENSG00000232416	BPESC1	0	NA	NA	NA	NA	NA
ENSG00000281473	PISRT1	0	NA	NA	NA	NA	NA
ENSG00000276304	AC119740.1	0	NA	NA	NA	NA	NA
ENSG00000214280	AC046134.1	0	NA	NA	NA	NA	NA
ENSG00000250161	TRMT112P5	0	NA	NA	NA	NA	NA
ENSG00000249305	AC048346.1	0	NA	NA	NA	NA	NA
ENSG00000261826	AC121333.1	0	NA	NA	NA	NA	NA
ENSG00000224085	RPL23AP41	0	NA	NA	NA	NA	NA
ENSG00000241400	AC022215.1	0	NA	NA	NA	NA	NA
ENSG00000215606	KRT18P35	0	NA	NA	NA	NA	NA
ENSG00000241899	TPT1P3	0	NA	NA	NA	NA	NA
ENSG00000285558	AC112504.2	0	NA	NA	NA	NA	NA
ENSG00000242479	AC109992.1	0	NA	NA	NA	NA	NA
ENSG00000241592	AC021074.2	0	NA	NA	NA	NA	NA
ENSG00000243733	AC018450.2	0	NA	NA	NA	NA	NA
ENSG00000240888	AC131210.1	0	NA	NA	NA	NA	NA
ENSG00000240012	SLC9A9-AS1	0	NA	NA	NA	NA	NA
ENSG00000243033	GAPDHP47	0	NA	NA	NA	NA	NA
ENSG00000235110	AC107421.1	0	NA	NA	NA	NA	NA
ENSG00000222778	RNA5SP144	0	NA	NA	NA	NA	NA
ENSG00000280397	AC011592.1	0	NA	NA	NA	NA	NA
ENSG00000244024	LARP7P4	0	NA	NA	NA	NA	NA
ENSG00000241695	GM2AP1	0	NA	NA	NA	NA	NA
ENSG00000244358	AC055758.2	0	NA	NA	NA	NA	NA
ENSG00000240095	AC055758.1	0	NA	NA	NA	NA	NA
ENSG00000243596	AC130509.1	0	NA	NA	NA	NA	NA
ENSG00000199812	RNU6-428P	0	NA	NA	NA	NA	NA
ENSG00000241457	PLSCR5-AS1	0	NA	NA	NA	NA	NA
ENSG00000242671	LINC02010	0	NA	NA	NA	NA	NA
ENSG00000207156	RNU6-505P	0	NA	NA	NA	NA	NA
ENSG00000239412	RPL21P71	0	NA	NA	NA	NA	NA
ENSG00000241202	ZIC4-AS1	0	NA	NA	NA	NA	NA
ENSG00000240804	NPM1P28	0	NA	NA	NA	NA	NA
ENSG00000239661	AC092925.1	0	NA	NA	NA	NA	NA
ENSG00000241131	LINC02032	0	NA	NA	NA	NA	NA
ENSG00000285660	AC092958.3	0	NA	NA	NA	NA	NA
ENSG00000241792	AC092958.2	0	NA	NA	NA	NA	NA
ENSG00000243347	LINC02045	0	NA	NA	NA	NA	NA
ENSG00000241993	RPL38P1	0	NA	NA	NA	NA	NA
ENSG00000244089	HMGB1P30	0	NA	NA	NA	NA	NA
ENSG00000287198	AC092979.2	0	NA	NA	NA	NA	NA
ENSG00000239718	HLTF-AS1	0	NA	NA	NA	NA	NA
ENSG00000201031	AC021059.1	0	NA	NA	NA	NA	NA
ENSG00000240511	MED28P2	0	NA	NA	NA	NA	NA
ENSG00000286714	AC093001.2	0	NA	NA	NA	NA	NA
ENSG00000243822	AC073522.1	0	NA	NA	NA	NA	NA
ENSG00000243885	AC108751.4	0	NA	NA	NA	NA	NA
ENSG00000240246	AC108751.2	0	NA	NA	NA	NA	NA
ENSG00000241929	AC108751.3	0	NA	NA	NA	NA	NA
ENSG00000282502	FKBP1AP4	0	NA	NA	NA	NA	NA
ENSG00000239408	AC108751.1	0	NA	NA	NA	NA	NA
ENSG00000251854	RNU6-507P	0	NA	NA	NA	NA	NA
ENSG00000241947	HNRNPA1P24	0	NA	NA	NA	NA	NA
ENSG00000244668	SNRPCP3	0	NA	NA	NA	NA	NA
ENSG00000214237	MINDY4B	0	NA	NA	NA	NA	NA
ENSG00000276055	AC108726.1	0	NA	NA	NA	NA	NA
ENSG00000199994	RNA5SP145	0	NA	NA	NA	NA	NA
ENSG00000242810	MRPL42P6	0	NA	NA	NA	NA	NA
ENSG00000242119	AC117454.1	0	NA	NA	NA	NA	NA
ENSG00000264330	MIR5186	0	NA	NA	NA	NA	NA
ENSG00000239941	AC108718.1	0	NA	NA	NA	NA	NA
ENSG00000243305	AC026347.1	0	NA	NA	NA	NA	NA
ENSG00000244545	AC092924.1	0	NA	NA	NA	NA	NA
ENSG00000287706	AC092924.2	0	NA	NA	NA	NA	NA
ENSG00000242561	ATP5MGP5	0	NA	NA	NA	NA	NA
ENSG00000237787	LINC02877	0	NA	NA	NA	NA	NA
ENSG00000207323	RNU6-901P	0	NA	NA	NA	NA	NA
ENSG00000200162	Y_RNA	0	NA	NA	NA	NA	NA
ENSG00000201398	U8	0	NA	NA	NA	NA	NA
ENSG00000271922	AC134026.1	0	NA	NA	NA	NA	NA
ENSG00000279305	AC134026.2	0	NA	NA	NA	NA	NA
ENSG00000243154	SYPL1P1	0	NA	NA	NA	NA	NA
ENSG00000242151	DYNLL1P5	0	NA	NA	NA	NA	NA
ENSG00000240601	RPL9P15	0	NA	NA	NA	NA	NA
ENSG00000248772	AC108729.3	0	NA	NA	NA	NA	NA
ENSG00000242925	PLCH1-AS2	0	NA	NA	NA	NA	NA
ENSG00000174930	VN2R1P	0	NA	NA	NA	NA	NA
ENSG00000242537	MRE11P1	0	NA	NA	NA	NA	NA
ENSG00000241879	KLF3P2	0	NA	NA	NA	NA	NA
ENSG00000222499	RN7SKP177	0	NA	NA	NA	NA	NA
ENSG00000201778	Y_RNA	0	NA	NA	NA	NA	NA
ENSG00000251751	RN7SKP46	0	NA	NA	NA	NA	NA
ENSG00000239716	AC079943.1	0	NA	NA	NA	NA	NA
ENSG00000243165	AC025033.1	0	NA	NA	NA	NA	NA
ENSG00000272087	AC080013.4	0	NA	NA	NA	NA	NA
ENSG00000263634	MIR3919	0	NA	NA	NA	NA	NA
ENSG00000244249	AC063955.1	0	NA	NA	NA	NA	NA
ENSG00000242107	LINC01100	0	NA	NA	NA	NA	NA
ENSG00000198987	MIR16-2	0	NA	NA	NA	NA	NA
ENSG00000238427	RNU7-136P	0	NA	NA	NA	NA	NA
ENSG00000242285	RPL6P8	0	NA	NA	NA	NA	NA
ENSG00000207084	SNORA72	0	NA	NA	NA	NA	NA
ENSG00000240354	AC131211.1	0	NA	NA	NA	NA	NA
ENSG00000241874	TOMM22P6	0	NA	NA	NA	NA	NA
ENSG00000243044	AC128716.1	0	NA	NA	NA	NA	NA
ENSG00000244571	RPS6P4	0	NA	NA	NA	NA	NA
ENSG00000238924	RNU7-82P	0	NA	NA	NA	NA	NA
ENSG00000214210	AC084017.1	0	NA	NA	NA	NA	NA
ENSG00000221251	MIR1263	0	NA	NA	NA	NA	NA
ENSG00000200052	Y_RNA	0	NA	NA	NA	NA	NA
ENSG00000242178	MTND4P17	0	NA	NA	NA	NA	NA
ENSG00000240084	MTND4LP10	0	NA	NA	NA	NA	NA
ENSG00000240824	MTND3P7	0	NA	NA	NA	NA	NA
ENSG00000242456	MTCO3P38	0	NA	NA	NA	NA	NA
ENSG00000242326	MCUR1P2	0	NA	NA	NA	NA	NA
ENSG00000244429	AC104629.1	0	NA	NA	NA	NA	NA
ENSG00000244321	LINC01326	0	NA	NA	NA	NA	NA
ENSG00000274149	AC072046.2	0	NA	NA	NA	NA	NA
ENSG00000251759	RN7SKP298	0	NA	NA	NA	NA	NA
ENSG00000240458	AC072046.1	0	NA	NA	NA	NA	NA
ENSG00000231516	CBX1P5	0	NA	NA	NA	NA	NA
ENSG00000241669	LINC01327	0	NA	NA	NA	NA	NA
ENSG00000244706	AC026353.1	0	NA	NA	NA	NA	NA
ENSG00000239238	MEMO1P3	0	NA	NA	NA	NA	NA
ENSG00000242036	AC128713.1	0	NA	NA	NA	NA	NA
ENSG00000241203	HMGN2P26	0	NA	NA	NA	NA	NA
ENSG00000207717	MIR551B	0	NA	NA	NA	NA	NA
ENSG00000206777	RNU6-637P	0	NA	NA	NA	NA	NA
ENSG00000277925	Telomerase-vert	0	NA	NA	NA	NA	NA
ENSG00000270135	AC078795.3	0	NA	NA	NA	NA	NA
ENSG00000270096	AC078795.2	0	NA	NA	NA	NA	NA
ENSG00000240128	KRT18P43	0	NA	NA	NA	NA	NA
ENSG00000244039	AC008040.2	0	NA	NA	NA	NA	NA
ENSG00000244193	AC008040.3	0	NA	NA	NA	NA	NA
ENSG00000239628	AC073288.1	0	NA	NA	NA	NA	NA
ENSG00000283474	MIR6828	0	NA	NA	NA	NA	NA
ENSG00000213174	AC026316.1	0	NA	NA	NA	NA	NA
ENSG00000239739	AC026316.2	0	NA	NA	NA	NA	NA
ENSG00000240704	KLF7P1	0	NA	NA	NA	NA	NA
ENSG00000207963	MIR569	0	NA	NA	NA	NA	NA
ENSG00000207114	RNU6-348P	0	NA	NA	NA	NA	NA
ENSG00000234594	AC008134.1	0	NA	NA	NA	NA	NA
ENSG00000235943	TMEM212-IT1	0	NA	NA	NA	NA	NA
ENSG00000243398	RN7SL141P	0	NA	NA	NA	NA	NA
ENSG00000252082	RNU6-547P	0	NA	NA	NA	NA	NA
ENSG00000237645	AC092967.1	0	NA	NA	NA	NA	NA
ENSG00000232601	AC069218.2	0	NA	NA	NA	NA	NA
ENSG00000253020	RN7SKP40	0	NA	NA	NA	NA	NA
ENSG00000230292	NAALADL2-AS3	0	NA	NA	NA	NA	NA
ENSG00000264974	MIR4789	0	NA	NA	NA	NA	NA
ENSG00000199792	RNU6-1233P	0	NA	NA	NA	NA	NA
ENSG00000260217	AC104640.1	0	NA	NA	NA	NA	NA
ENSG00000230362	ACTG1P23	0	NA	NA	NA	NA	NA
ENSG00000236357	EI24P1	0	NA	NA	NA	NA	NA
ENSG00000271413	AC104640.2	0	NA	NA	NA	NA	NA
ENSG00000238026	AC117434.1	0	NA	NA	NA	NA	NA
ENSG00000283333	MIR7977	0	NA	NA	NA	NA	NA
ENSG00000252302	RNA5SP147	0	NA	NA	NA	NA	NA
ENSG00000252028	RN7SKP52	0	NA	NA	NA	NA	NA
ENSG00000200288	AC026355.1	0	NA	NA	NA	NA	NA
ENSG00000199858	RNU6-1120P	0	NA	NA	NA	NA	NA
ENSG00000252336	RNA5SP148	0	NA	NA	NA	NA	NA
ENSG00000200616	Y_RNA	0	NA	NA	NA	NA	NA
ENSG00000242539	AC007620.2	0	NA	NA	NA	NA	NA
ENSG00000239255	AC007620.1	0	NA	NA	NA	NA	NA
ENSG00000282327	AC134503.1	0	NA	NA	NA	NA	NA
ENSG00000213158	GAPDHP36	0	NA	NA	NA	NA	NA
ENSG00000241696	LINC02053	0	NA	NA	NA	NA	NA
ENSG00000201810	U8	0	NA	NA	NA	NA	NA
ENSG00000199986	RNU6-486P	0	NA	NA	NA	NA	NA
ENSG00000241946	AC068298.1	0	NA	NA	NA	NA	NA
ENSG00000145075	CCDC39	0	NA	NA	NA	NA	NA
ENSG00000242811	RN7SL229P	0	NA	NA	NA	NA	NA
ENSG00000241473	AC108734.2	0	NA	NA	NA	NA	NA
ENSG00000239516	FLYWCH1P1	0	NA	NA	NA	NA	NA
ENSG00000213157	AC108734.1	0	NA	NA	NA	NA	NA
ENSG00000206932	RNU6-4P	0	NA	NA	NA	NA	NA
ENSG00000235294	RPL7AP25	0	NA	NA	NA	NA	NA
ENSG00000276074	AC125613.2	0	NA	NA	NA	NA	NA
ENSG00000276690	AC117415.1	0	NA	NA	NA	NA	NA
ENSG00000278026	AC117415.2	0	NA	NA	NA	NA	NA
ENSG00000266317	RN7SL703P	0	NA	NA	NA	NA	NA
ENSG00000199839	RNA5SP150	0	NA	NA	NA	NA	NA
ENSG00000252257	RN7SKP265	0	NA	NA	NA	NA	NA
ENSG00000240478	AC012081.1	0	NA	NA	NA	NA	NA
ENSG00000287605	AC109131.1	0	NA	NA	NA	NA	NA
ENSG00000243378	AC083801.1	0	NA	NA	NA	NA	NA
ENSG00000199363	SNORA63E	0	NA	NA	NA	NA	NA
ENSG00000271682	AC092960.3	0	NA	NA	NA	NA	NA
ENSG00000242522	KLHL6-AS1	0	NA	NA	NA	NA	NA
ENSG00000221120	MIR1224	0	NA	NA	NA	NA	NA
ENSG00000284917	EEF1AKMT4-ECE2	0	NA	NA	NA	NA	NA
ENSG00000227509	LINC01839	0	NA	NA	NA	NA	NA
ENSG00000230215	LINC01840	0	NA	NA	NA	NA	NA
ENSG00000223358	EHHADH-AS1	0	NA	NA	NA	NA	NA
ENSG00000264614	MIR5588	0	NA	NA	NA	NA	NA
ENSG00000283149	AC068631.2	0	NA	NA	NA	NA	NA
ENSG00000275696	Metazoa_SRP	0	NA	NA	NA	NA	NA
ENSG00000225175	AC109780.1	0	NA	NA	NA	NA	NA
ENSG00000226724	AC109780.2	0	NA	NA	NA	NA	NA
ENSG00000207505	RNU6-1105P	0	NA	NA	NA	NA	NA
ENSG00000238942	SNORD2	0	NA	NA	NA	NA	NA
ENSG00000200418	SNORA63B	0	NA	NA	NA	NA	NA
ENSG00000283958	MIR1248	0	NA	NA	NA	NA	NA
ENSG00000221420	SNORA81	0	NA	NA	NA	NA	NA
ENSG00000200320	SNORA63	0	NA	NA	NA	NA	NA
ENSG00000263776	SNORA4	0	NA	NA	NA	NA	NA
ENSG00000226482	ADIPOQ-AS1	0	NA	NA	NA	NA	NA
ENSG00000236864	AC068295.1	0	NA	NA	NA	NA	NA
ENSG00000224187	LINC01991	0	NA	NA	NA	NA	NA
ENSG00000234238	AC022498.1	0	NA	NA	NA	NA	NA
ENSG00000224563	LPP-AS1	0	NA	NA	NA	NA	NA
ENSG00000207651	MIR28	0	NA	NA	NA	NA	NA
ENSG00000230115	TPRG1-AS2	0	NA	NA	NA	NA	NA
ENSG00000273370	AC108747.1	0	NA	NA	NA	NA	NA
ENSG00000228730	LINC02013	0	NA	NA	NA	NA	NA
ENSG00000232610	CCT6P4	0	NA	NA	NA	NA	NA
ENSG00000253548	PYDC2	0	NA	NA	NA	NA	NA
ENSG00000201860	Y_RNA	0	NA	NA	NA	NA	NA
ENSG00000237653	AC026320.2	0	NA	NA	NA	NA	NA
ENSG00000232353	AC026320.1	0	NA	NA	NA	NA	NA
ENSG00000287178	AC026320.3	0	NA	NA	NA	NA	NA
ENSG00000222583	RN7SKP222	0	NA	NA	NA	NA	NA
ENSG00000238902	AC026671.1	0	NA	NA	NA	NA	NA
ENSG00000243991	RN7SL447P	0	NA	NA	NA	NA	NA
ENSG00000276407	AC024559.2	0	NA	NA	NA	NA	NA
ENSG00000252053	RNU6-1101P	0	NA	NA	NA	NA	NA
ENSG00000287073	AC106706.2	0	NA	NA	NA	NA	NA
ENSG00000230401	LINC01972	0	NA	NA	NA	NA	NA
ENSG00000238031	AC090505.2	0	NA	NA	NA	NA	NA
ENSG00000206600	RNU6-25P	0	NA	NA	NA	NA	NA
ENSG00000207368	Y_RNA	0	NA	NA	NA	NA	NA
ENSG00000265882	RN7SL73P	0	NA	NA	NA	NA	NA
ENSG00000236425	AC069213.2	0	NA	NA	NA	NA	NA
ENSG00000215837	SDHAP2	0	NA	NA	NA	NA	NA
ENSG00000283426	SMBD1P	0	NA	NA	NA	NA	NA
ENSG00000276489	MIR6829	0	NA	NA	NA	NA	NA
ENSG00000213358	AC092933.1	0	NA	NA	NA	NA	NA
ENSG00000206892	RNU6-42P	0	NA	NA	NA	NA	NA
ENSG00000284146	MIR922	0	NA	NA	NA	NA	NA
ENSG00000199306	RNU6-858P	0	NA	NA	NA	NA	NA
ENSG00000212297	RNU6-821P	0	NA	NA	NA	NA	NA
ENSG00000236246	AC073135.1	0	NA	NA	NA	NA	NA
ENSG00000226008	SEPTIN14P3	0	NA	NA	NA	NA	NA
ENSG00000248302	BNIP3P41	0	NA	NA	NA	NA	NA
ENSG00000288380	AC118281.1	0	NA	NA	NA	NA	NA
ENSG00000284587	MIR943	0	NA	NA	NA	NA	NA
ENSG00000284276	MIR4800	0	NA	NA	NA	NA	NA
ENSG00000249077	AL158068.1	0	NA	NA	NA	NA	NA
ENSG00000206738	Y_RNA	0	NA	NA	NA	NA	NA
ENSG00000278778	AL390065.2	0	NA	NA	NA	NA	NA
ENSG00000274693	AL390065.1	0	NA	NA	NA	NA	NA
ENSG00000249522	AC147876.1	0	NA	NA	NA	NA	NA
ENSG00000271977	AC226119.2	0	NA	NA	NA	NA	NA
ENSG00000248669	AC116562.1	0	NA	NA	NA	NA	NA
ENSG00000250710	OR7E99P	0	NA	NA	NA	NA	NA
ENSG00000251587	LDHAP1	0	NA	NA	NA	NA	NA
ENSG00000200761	RN7SKP113	0	NA	NA	NA	NA	NA
ENSG00000252266	AC004664.1	0	NA	NA	NA	NA	NA
ENSG00000263631	MIR378D1	0	NA	NA	NA	NA	NA
ENSG00000284684	AC092442.1	0	NA	NA	NA	NA	NA
ENSG00000284847	AC093323.4	0	NA	NA	NA	NA	NA
ENSG00000200867	RN7SKP36	0	NA	NA	NA	NA	NA
ENSG00000264658	MIR4798	0	NA	NA	NA	NA	NA
ENSG00000266690	MIR4274	0	NA	NA	NA	NA	NA
ENSG00000249347	AC073648.2	0	NA	NA	NA	NA	NA
ENSG00000231396	USP17L10	0	NA	NA	NA	NA	NA
ENSG00000233136	USP17L11	0	NA	NA	NA	NA	NA
ENSG00000227551	USP17L12	0	NA	NA	NA	NA	NA
ENSG00000232399	USP17L13	0	NA	NA	NA	NA	NA
ENSG00000223569	USP17L15	0	NA	NA	NA	NA	NA
ENSG00000250231	USP17L16P	0	NA	NA	NA	NA	NA
ENSG00000249104	USP17L17	0	NA	NA	NA	NA	NA
ENSG00000250844	USP17L18	0	NA	NA	NA	NA	NA
ENSG00000248920	USP17L19	0	NA	NA	NA	NA	NA
ENSG00000250745	USP17L20	0	NA	NA	NA	NA	NA
ENSG00000249811	USP17L21	0	NA	NA	NA	NA	NA
ENSG00000248933	USP17L22	0	NA	NA	NA	NA	NA
ENSG00000250913	USP17L23	0	NA	NA	NA	NA	NA
ENSG00000232264	USP17L24	0	NA	NA	NA	NA	NA
ENSG00000230430	USP17L25	0	NA	NA	NA	NA	NA
ENSG00000229579	USP17L26	0	NA	NA	NA	NA	NA
ENSG00000227140	USP17L5	0	NA	NA	NA	NA	NA
ENSG00000235780	USP17L27	0	NA	NA	NA	NA	NA
ENSG00000231051	USP17L28	0	NA	NA	NA	NA	NA
ENSG00000231637	USP17L29	0	NA	NA	NA	NA	NA
ENSG00000228856	USP17L30	0	NA	NA	NA	NA	NA
ENSG00000219492	AC116655.1	0	NA	NA	NA	NA	NA
ENSG00000188438	DEFB108F	0	NA	NA	NA	NA	NA
ENSG00000252307	RNA5SP153	0	NA	NA	NA	NA	NA
ENSG00000232773	DEFB130D	0	NA	NA	NA	NA	NA
ENSG00000186146	DEFB131A	0	NA	NA	NA	NA	NA
ENSG00000248364	OR7E86P	0	NA	NA	NA	NA	NA
ENSG00000284689	OR7E84P	0	NA	NA	NA	NA	NA
ENSG00000252002	RNA5SP154	0	NA	NA	NA	NA	NA
ENSG00000249219	AC108199.1	0	NA	NA	NA	NA	NA
ENSG00000250393	AC093664.1	0	NA	NA	NA	NA	NA
ENSG00000251296	AC006499.6	0	NA	NA	NA	NA	NA
ENSG00000248777	AC006499.1	0	NA	NA	NA	NA	NA
ENSG00000271544	AC006499.8	0	NA	NA	NA	NA	NA
ENSG00000250040	RAF1P1	0	NA	NA	NA	NA	NA
ENSG00000250573	AC006499.4	0	NA	NA	NA	NA	NA
ENSG00000250074	AC006499.2	0	NA	NA	NA	NA	NA
ENSG00000250505	AC006499.3	0	NA	NA	NA	NA	NA
ENSG00000251278	AC006499.5	0	NA	NA	NA	NA	NA
ENSG00000251338	AC006499.7	0	NA	NA	NA	NA	NA
ENSG00000283083	LINC02498	0	NA	NA	NA	NA	NA
ENSG00000222182	RNA5SP156	0	NA	NA	NA	NA	NA
ENSG00000251210	LINC02270	0	NA	NA	NA	NA	NA
ENSG00000212282	RNU6-578P	0	NA	NA	NA	NA	NA
ENSG00000283271	U6	0	NA	NA	NA	NA	NA
ENSG00000242209	AC006445.1	0	NA	NA	NA	NA	NA
ENSG00000250497	AC007126.1	0	NA	NA	NA	NA	NA
ENSG00000251412	AC006296.2	0	NA	NA	NA	NA	NA
ENSG00000248425	AC006296.1	0	NA	NA	NA	NA	NA
ENSG00000251252	MTND2P31	0	NA	NA	NA	NA	NA
ENSG00000202449	SNORA63	0	NA	NA	NA	NA	NA
ENSG00000199420	RN7SKP170	0	NA	NA	NA	NA	NA
ENSG00000248188	AC005798.1	0	NA	NA	NA	NA	NA
ENSG00000251644	HPRT1P1	0	NA	NA	NA	NA	NA
ENSG00000242358	RPS21P4	0	NA	NA	NA	NA	NA
ENSG00000251212	MTND5P4	0	NA	NA	NA	NA	NA
ENSG00000206780	SNORA75B	0	NA	NA	NA	NA	NA
ENSG00000249488	NACAP5	0	NA	NA	NA	NA	NA
ENSG00000283219	AC006160.2	0	NA	NA	NA	NA	NA
ENSG00000251048	AC093871.1	0	NA	NA	NA	NA	NA
ENSG00000279918	AC006840.1	0	NA	NA	NA	NA	NA
ENSG00000251816	RNA5SP157	0	NA	NA	NA	NA	NA
ENSG00000279379	AC024595.1	0	NA	NA	NA	NA	NA
ENSG00000248515	AC024230.1	0	NA	NA	NA	NA	NA
ENSG00000249441	AC110767.1	0	NA	NA	NA	NA	NA
ENSG00000250611	AC098862.1	0	NA	NA	NA	NA	NA
ENSG00000283281	MIR7978	0	NA	NA	NA	NA	NA
ENSG00000250092	AC096576.3	0	NA	NA	NA	NA	NA
ENSG00000242768	AC096576.1	0	NA	NA	NA	NA	NA
ENSG00000239001	RNU6-420P	0	NA	NA	NA	NA	NA
ENSG00000251516	AC098583.2	0	NA	NA	NA	NA	NA
ENSG00000249547	AC092440.1	0	NA	NA	NA	NA	NA
ENSG00000251220	RFPL4AP3	0	NA	NA	NA	NA	NA
ENSG00000249256	ATP5MGP3	0	NA	NA	NA	NA	NA
ENSG00000251638	AC006390.1	0	NA	NA	NA	NA	NA
ENSG00000248444	HNRNPA1P65	0	NA	NA	NA	NA	NA
ENSG00000278135	U2	0	NA	NA	NA	NA	NA
ENSG00000238632	RNU7-126P	0	NA	NA	NA	NA	NA
ENSG00000249277	AC092436.2	0	NA	NA	NA	NA	NA
ENSG00000248133	MTND4LP22	0	NA	NA	NA	NA	NA
ENSG00000248654	MTCO3P44	0	NA	NA	NA	NA	NA
ENSG00000248452	AC097714.1	0	NA	NA	NA	NA	NA
ENSG00000251080	AC024132.2	0	NA	NA	NA	NA	NA
ENSG00000205830	AC024132.1	0	NA	NA	NA	NA	NA
ENSG00000222206	Y_RNA	0	NA	NA	NA	NA	NA
ENSG00000250858	IGBP1P5	0	NA	NA	NA	NA	NA
ENSG00000287389	AC007106.2	0	NA	NA	NA	NA	NA
ENSG00000283275	MIR4275	0	NA	NA	NA	NA	NA
ENSG00000250190	LINC02364	0	NA	NA	NA	NA	NA
ENSG00000276507	AC068944.2	0	NA	NA	NA	NA	NA
ENSG00000248338	LINC02472	0	NA	NA	NA	NA	NA
ENSG00000251373	AC092593.2	0	NA	NA	NA	NA	NA
ENSG00000251113	AC092593.1	0	NA	NA	NA	NA	NA
ENSG00000283666	U6	0	NA	NA	NA	NA	NA
ENSG00000249542	EEF1A1P21	0	NA	NA	NA	NA	NA
ENSG00000249564	AC097510.1	0	NA	NA	NA	NA	NA
ENSG00000244031	RPS3AP17	0	NA	NA	NA	NA	NA
ENSG00000248281	AC106868.1	0	NA	NA	NA	NA	NA
ENSG00000250076	AC017013.1	0	NA	NA	NA	NA	NA
ENSG00000287968	AC093606.1	0	NA	NA	NA	NA	NA
ENSG00000249452	AC093878.1	0	NA	NA	NA	NA	NA
ENSG00000249766	AC097535.2	0	NA	NA	NA	NA	NA
ENSG00000248417	AC097535.1	0	NA	NA	NA	NA	NA
ENSG00000250723	AC016687.2	0	NA	NA	NA	NA	NA
ENSG00000287320	AC110790.1	0	NA	NA	NA	NA	NA
ENSG00000275250	AC093913.1	0	NA	NA	NA	NA	NA
ENSG00000238694	AC020589.1	0	NA	NA	NA	NA	NA
ENSG00000250416	SEC63P2	0	NA	NA	NA	NA	NA
ENSG00000206665	RNU6-573P	0	NA	NA	NA	NA	NA
ENSG00000248466	AC098827.1	0	NA	NA	NA	NA	NA
ENSG00000251438	AC104078.2	0	NA	NA	NA	NA	NA
ENSG00000283207	MIR1255B1	0	NA	NA	NA	NA	NA
ENSG00000251588	AC125336.1	0	NA	NA	NA	NA	NA
ENSG00000207075	Y_RNA	0	NA	NA	NA	NA	NA
ENSG00000280015	AC024023.1	0	NA	NA	NA	NA	NA
ENSG00000249667	LINC01259	0	NA	NA	NA	NA	NA
ENSG00000222230	RNA5SP158	0	NA	NA	NA	NA	NA
ENSG00000222592	RNU6-887P	0	NA	NA	NA	NA	NA
ENSG00000264621	MIR5591	0	NA	NA	NA	NA	NA
ENSG00000238797	AC021148.2	0	NA	NA	NA	NA	NA
ENSG00000239010	RNU7-74P	0	NA	NA	NA	NA	NA
ENSG00000199790	RNU6-836P	0	NA	NA	NA	NA	NA
ENSG00000207198	RNU6-1195P	0	NA	NA	NA	NA	NA
ENSG00000207481	Y_RNA	0	NA	NA	NA	NA	NA
ENSG00000249887	AC108210.2	0	NA	NA	NA	NA	NA
ENSG00000252595	RN7SKP82	0	NA	NA	NA	NA	NA
ENSG00000248939	AC111198.1	0	NA	NA	NA	NA	NA
ENSG00000277096	AC098590.2	0	NA	NA	NA	NA	NA
ENSG00000248143	LINC02383	0	NA	NA	NA	NA	NA
ENSG00000251501	AC114774.1	0	NA	NA	NA	NA	NA
ENSG00000239464	RN7SL691P	0	NA	NA	NA	NA	NA
ENSG00000239679	RN7SL193P	0	NA	NA	NA	NA	NA
ENSG00000251159	AC093852.1	0	NA	NA	NA	NA	NA
ENSG00000272936	AC096586.1	0	NA	NA	NA	NA	NA
ENSG00000249729	AC093755.1	0	NA	NA	NA	NA	NA
ENSG00000248987	PRDX4P1	0	NA	NA	NA	NA	NA
ENSG00000275959	AC108467.2	0	NA	NA	NA	NA	NA
ENSG00000248320	THAP12P9	0	NA	NA	NA	NA	NA
ENSG00000224560	AC108043.1	0	NA	NA	NA	NA	NA
ENSG00000200720	RNU6-931P	0	NA	NA	NA	NA	NA
ENSG00000222257	RN7SKP199	0	NA	NA	NA	NA	NA
ENSG00000260878	AC104072.1	0	NA	NA	NA	NA	NA
ENSG00000252243	RNU6-412P	0	NA	NA	NA	NA	NA
ENSG00000170516	COX7B2	0	NA	NA	NA	NA	NA
ENSG00000225455	TPI1P4	0	NA	NA	NA	NA	NA
ENSG00000249828	AC118282.3	0	NA	NA	NA	NA	NA
ENSG00000249079	AC118282.2	0	NA	NA	NA	NA	NA
ENSG00000280043	AC118282.4	0	NA	NA	NA	NA	NA
ENSG00000250016	SNX18P23	0	NA	NA	NA	NA	NA
ENSG00000237961	AC118282.1	0	NA	NA	NA	NA	NA
ENSG00000268736	MTCO3P39	0	NA	NA	NA	NA	NA
ENSG00000250769	AC119751.5	0	NA	NA	NA	NA	NA
ENSG00000248532	AC119751.2	0	NA	NA	NA	NA	NA
ENSG00000269848	AC119751.8	0	NA	NA	NA	NA	NA
ENSG00000268967	AC119751.7	0	NA	NA	NA	NA	NA
ENSG00000268391	MTCO3P42	0	NA	NA	NA	NA	NA
ENSG00000232471	AC119751.1	0	NA	NA	NA	NA	NA
ENSG00000251539	SNX18P24	0	NA	NA	NA	NA	NA
ENSG00000250753	AC119751.4	0	NA	NA	NA	NA	NA
ENSG00000249337	SNX18P25	0	NA	NA	NA	NA	NA
ENSG00000243929	AC104784.1	0	NA	NA	NA	NA	NA
ENSG00000251040	LINC02480	0	NA	NA	NA	NA	NA
ENSG00000287999	AC097522.2	0	NA	NA	NA	NA	NA
ENSG00000199924	RNU6-1252P	0	NA	NA	NA	NA	NA
ENSG00000264585	MIR4449	0	NA	NA	NA	NA	NA
ENSG00000286161	AC104066.5	0	NA	NA	NA	NA	NA
ENSG00000212588	SNORA26	0	NA	NA	NA	NA	NA
ENSG00000248375	AC104066.3	0	NA	NA	NA	NA	NA
ENSG00000199901	AC104066.1	0	NA	NA	NA	NA	NA
ENSG00000207385	RNU6-310P	0	NA	NA	NA	NA	NA
ENSG00000282278	AC058822.1	0	NA	NA	NA	NA	NA
ENSG00000251105	AC110792.1	0	NA	NA	NA	NA	NA
ENSG00000250147	MORF4L2P1	0	NA	NA	NA	NA	NA
ENSG00000248518	AC098587.1	0	NA	NA	NA	NA	NA
ENSG00000251264	AC098868.1	0	NA	NA	NA	NA	NA
ENSG00000249727	AC097494.1	0	NA	NA	NA	NA	NA
ENSG00000251256	LINC02358	0	NA	NA	NA	NA	NA
ENSG00000248317	AC111194.1	0	NA	NA	NA	NA	NA
ENSG00000244422	RPL38P3	0	NA	NA	NA	NA	NA
ENSG00000252815	RNU6-410P	0	NA	NA	NA	NA	NA
ENSG00000244034	RN7SL424P	0	NA	NA	NA	NA	NA
ENSG00000239545	RN7SL822P	0	NA	NA	NA	NA	NA
ENSG00000250812	AC021220.1	0	NA	NA	NA	NA	NA
ENSG00000206839	RNU6-746P	0	NA	NA	NA	NA	NA
ENSG00000250464	LRRC34P2	0	NA	NA	NA	NA	NA
ENSG00000251923	RNU6-276P	0	NA	NA	NA	NA	NA
ENSG00000240545	RN7SL492P	0	NA	NA	NA	NA	NA
ENSG00000265894	RN7SL357P	0	NA	NA	NA	NA	NA
ENSG00000278226	AC022483.3	0	NA	NA	NA	NA	NA
ENSG00000251799	AC022483.2	0	NA	NA	NA	NA	NA
ENSG00000250333	AC093725.2	0	NA	NA	NA	NA	NA
ENSG00000249831	AC093725.1	0	NA	NA	NA	NA	NA
ENSG00000248660	SRIP1	0	NA	NA	NA	NA	NA
ENSG00000249105	AC096725.1	0	NA	NA	NA	NA	NA
ENSG00000249382	LINC02619	0	NA	NA	NA	NA	NA
ENSG00000199780	Y_RNA	0	NA	NA	NA	NA	NA
ENSG00000249892	AC093857.1	0	NA	NA	NA	NA	NA
ENSG00000201676	Y_RNA	0	NA	NA	NA	NA	NA
ENSG00000201775	RNU6-1325P	0	NA	NA	NA	NA	NA
ENSG00000283043	AC097655.1	0	NA	NA	NA	NA	NA
ENSG00000249066	LINC02496	0	NA	NA	NA	NA	NA
ENSG00000248237	AC105420.1	0	NA	NA	NA	NA	NA
ENSG00000265829	MIR548AG1	0	NA	NA	NA	NA	NA
ENSG00000240152	LINC02271	0	NA	NA	NA	NA	NA
ENSG00000241344	RPL21P47	0	NA	NA	NA	NA	NA
ENSG00000250249	AC105313.1	0	NA	NA	NA	NA	NA
ENSG00000288567	AC074087.2	0	NA	NA	NA	NA	NA
ENSG00000248847	AC074087.1	0	NA	NA	NA	NA	NA
ENSG00000248336	HMGN1P11	0	NA	NA	NA	NA	NA
ENSG00000251055	AC097491.1	0	NA	NA	NA	NA	NA
ENSG00000231442	LARP1BP1	0	NA	NA	NA	NA	NA
ENSG00000251430	MTCO3P27	0	NA	NA	NA	NA	NA
ENSG00000251385	MTCYBP16	0	NA	NA	NA	NA	NA
ENSG00000249893	MTND6P16	0	NA	NA	NA	NA	NA
ENSG00000250169	MTND5P13	0	NA	NA	NA	NA	NA
ENSG00000248259	MTND4LP31	0	NA	NA	NA	NA	NA
ENSG00000249045	MTND3P24	0	NA	NA	NA	NA	NA
ENSG00000248328	MTCO3P28	0	NA	NA	NA	NA	NA
ENSG00000244669	AC104689.1	0	NA	NA	NA	NA	NA
ENSG00000248447	AC107058.1	0	NA	NA	NA	NA	NA
ENSG00000248998	EFL1P2	0	NA	NA	NA	NA	NA
ENSG00000249351	AC096754.1	0	NA	NA	NA	NA	NA
ENSG00000285711	LINC02835	0	NA	NA	NA	NA	NA
ENSG00000222765	RNU2-40P	0	NA	NA	NA	NA	NA
ENSG00000251527	AC097110.1	0	NA	NA	NA	NA	NA
ENSG00000287383	AC110809.1	0	NA	NA	NA	NA	NA
ENSG00000221563	MIR1269A	0	NA	NA	NA	NA	NA
ENSG00000252890	RNU6-699P	0	NA	NA	NA	NA	NA
ENSG00000206629	RNU1-63P	0	NA	NA	NA	NA	NA
ENSG00000202374	SNORA62	0	NA	NA	NA	NA	NA
ENSG00000207428	RNU6-95P	0	NA	NA	NA	NA	NA
ENSG00000283131	MTND2P41	0	NA	NA	NA	NA	NA
ENSG00000250566	UGT2B29P	0	NA	NA	NA	NA	NA
ENSG00000197888	UGT2B17	0	NA	NA	NA	NA	NA
ENSG00000249472	AC147055.2	0	NA	NA	NA	NA	NA
ENSG00000251101	AC147055.4	0	NA	NA	NA	NA	NA
ENSG00000251074	AC147055.3	0	NA	NA	NA	NA	NA
ENSG00000251236	AC021146.8	0	NA	NA	NA	NA	NA
ENSG00000251424	AC021146.9	0	NA	NA	NA	NA	NA
ENSG00000249235	AC021146.4	0	NA	NA	NA	NA	NA
ENSG00000251498	AC021146.10	0	NA	NA	NA	NA	NA
ENSG00000249735	AC021146.5	0	NA	NA	NA	NA	NA
ENSG00000250277	AC021146.7	0	NA	NA	NA	NA	NA
ENSG00000249890	AC107401.1	0	NA	NA	NA	NA	NA
ENSG00000251284	AC111000.5	0	NA	NA	NA	NA	NA
ENSG00000250100	AC111000.3	0	NA	NA	NA	NA	NA
ENSG00000251427	AC111000.6	0	NA	NA	NA	NA	NA
ENSG00000196472	AC111000.1	0	NA	NA	NA	NA	NA
ENSG00000268803	AC114797.1	0	NA	NA	NA	NA	NA
ENSG00000268209	AC114786.4	0	NA	NA	NA	NA	NA
ENSG00000215110	UGT2B25P	0	NA	NA	NA	NA	NA
ENSG00000248824	AC108078.1	0	NA	NA	NA	NA	NA
ENSG00000250828	AC108078.3	0	NA	NA	NA	NA	NA
ENSG00000249686	AC108078.2	0	NA	NA	NA	NA	NA
ENSG00000251177	AC093829.1	0	NA	NA	NA	NA	NA
ENSG00000271271	UGT2A2	0	NA	NA	NA	NA	NA
ENSG00000251489	AC108941.1	0	NA	NA	NA	NA	NA
ENSG00000109208	SMR3A	0	NA	NA	NA	NA	NA
ENSG00000249170	AC096713.1	0	NA	NA	NA	NA	NA
ENSG00000222236	RNA5SP163	0	NA	NA	NA	NA	NA
ENSG00000248567	AC068721.1	0	NA	NA	NA	NA	NA
ENSG00000252955	RNU4ATAC9P	0	NA	NA	NA	NA	NA
ENSG00000210839	RNU6ATAC5P	0	NA	NA	NA	NA	NA
ENSG00000249976	AC108157.1	0	NA	NA	NA	NA	NA
ENSG00000249970	AC074250.1	0	NA	NA	NA	NA	NA
ENSG00000249051	AC112518.1	0	NA	NA	NA	NA	NA
ENSG00000250550	PPBPP1	0	NA	NA	NA	NA	NA
ENSG00000250532	AC021180.1	0	NA	NA	NA	NA	NA
ENSG00000287375	AC098825.1	0	NA	NA	NA	NA	NA
ENSG00000250356	HSPE1P23	0	NA	NA	NA	NA	NA
ENSG00000250560	AC093870.1	0	NA	NA	NA	NA	NA
ENSG00000251454	AC025244.2	0	NA	NA	NA	NA	NA
ENSG00000251383	LINC02483	0	NA	NA	NA	NA	NA
ENSG00000201644	Y_RNA	0	NA	NA	NA	NA	NA
ENSG00000222644	RNU2-16P	0	NA	NA	NA	NA	NA
ENSG00000225846	AC112719.1	0	NA	NA	NA	NA	NA
ENSG00000212368	RNU6-1000P	0	NA	NA	NA	NA	NA
ENSG00000240426	AC096743.2	0	NA	NA	NA	NA	NA
ENSG00000199857	AC096743.1	0	NA	NA	NA	NA	NA
ENSG00000207307	RNU6-145P	0	NA	NA	NA	NA	NA
ENSG00000263445	MIR4450	0	NA	NA	NA	NA	NA
ENSG00000242727	AC104687.1	0	NA	NA	NA	NA	NA
ENSG00000201641	RNU6-1187P	0	NA	NA	NA	NA	NA
ENSG00000270669	AC008638.3	0	NA	NA	NA	NA	NA
ENSG00000250006	AC008638.2	0	NA	NA	NA	NA	NA
ENSG00000248831	AC008638.1	0	NA	NA	NA	NA	NA
ENSG00000249036	AC092674.1	0	NA	NA	NA	NA	NA
ENSG00000221711	AC104701.1	0	NA	NA	NA	NA	NA
ENSG00000248640	HNRNPA1P56	0	NA	NA	NA	NA	NA
ENSG00000248128	AC114801.1	0	NA	NA	NA	NA	NA
ENSG00000249072	AC114801.3	0	NA	NA	NA	NA	NA
ENSG00000248117	MICOS10P4	0	NA	NA	NA	NA	NA
ENSG00000239793	AC098818.1	0	NA	NA	NA	NA	NA
ENSG00000196475	GK2	0	NA	NA	NA	NA	NA
ENSG00000249646	OR7E94P	0	NA	NA	NA	NA	NA
ENSG00000212620	SNORA75	0	NA	NA	NA	NA	NA
ENSG00000232327	AC105917.1	0	NA	NA	NA	NA	NA
ENSG00000207065	RNU5A-2P	0	NA	NA	NA	NA	NA
ENSG00000248448	COX5BP1	0	NA	NA	NA	NA	NA
ENSG00000252762	AC021863.1	0	NA	NA	NA	NA	NA
ENSG00000202485	RNU6-499P	0	NA	NA	NA	NA	NA
ENSG00000234568	BIN2P1	0	NA	NA	NA	NA	NA
ENSG00000202440	SNORD42	0	NA	NA	NA	NA	NA
ENSG00000286490	AC067942.4	0	NA	NA	NA	NA	NA
ENSG00000274154	AC114781.5	0	NA	NA	NA	NA	NA
ENSG00000239525	RPL30P5	0	NA	NA	NA	NA	NA
ENSG00000201633	Y_RNA	0	NA	NA	NA	NA	NA
ENSG00000249171	AC021192.1	0	NA	NA	NA	NA	NA
ENSG00000200108	RNU6-774P	0	NA	NA	NA	NA	NA
ENSG00000201901	RN7SKP48	0	NA	NA	NA	NA	NA
ENSG00000248725	AC097488.1	0	NA	NA	NA	NA	NA
ENSG00000266421	MIR4451	0	NA	NA	NA	NA	NA
ENSG00000266515	MIR4452	0	NA	NA	NA	NA	NA
ENSG00000250572	AC108516.1	0	NA	NA	NA	NA	NA
ENSG00000263981	MIR5705	0	NA	NA	NA	NA	NA
ENSG00000249262	AC112250.1	0	NA	NA	NA	NA	NA
ENSG00000200024	Y_RNA	0	NA	NA	NA	NA	NA
ENSG00000201707	RNU6-818P	0	NA	NA	NA	NA	NA
ENSG00000221440	RNU6ATAC31P	0	NA	NA	NA	NA	NA
ENSG00000251285	AC097484.2	0	NA	NA	NA	NA	NA
ENSG00000199326	RNU6-1298P	0	NA	NA	NA	NA	NA
ENSG00000200469	RNU6-112P	0	NA	NA	NA	NA	NA
ENSG00000207480	Y_RNA	0	NA	NA	NA	NA	NA
ENSG00000255072	PIGY	0	NA	NA	NA	NA	NA
ENSG00000287542	AC098582.1	0	NA	NA	NA	NA	NA
ENSG00000252322	RN7SKP244	0	NA	NA	NA	NA	NA
ENSG00000207524	RNU6-33P	0	NA	NA	NA	NA	NA
ENSG00000278151	AC108065.2	0	NA	NA	NA	NA	NA
ENSG00000276003	AC108065.1	0	NA	NA	NA	NA	NA
ENSG00000287239	AC105445.1	0	NA	NA	NA	NA	NA
ENSG00000249891	KRT19P6	0	NA	NA	NA	NA	NA
ENSG00000249052	AC093810.1	0	NA	NA	NA	NA	NA
ENSG00000251449	MTND1P19	0	NA	NA	NA	NA	NA
ENSG00000248750	AC020699.1	0	NA	NA	NA	NA	NA
ENSG00000250908	AC110800.1	0	NA	NA	NA	NA	NA
ENSG00000252342	RNA5SP164	0	NA	NA	NA	NA	NA
ENSG00000250897	HMGB3P15	0	NA	NA	NA	NA	NA
ENSG00000287552	AC109925.2	0	NA	NA	NA	NA	NA
ENSG00000241103	AC109925.1	0	NA	NA	NA	NA	NA
ENSG00000242936	RPL30P6	0	NA	NA	NA	NA	NA
ENSG00000200622	RNU6-1059P	0	NA	NA	NA	NA	NA
ENSG00000201744	RNU6-34P	0	NA	NA	NA	NA	NA
ENSG00000250655	AC096661.1	0	NA	NA	NA	NA	NA
ENSG00000201640	RN7SKP28	0	NA	NA	NA	NA	NA
ENSG00000250293	CRYZP2	0	NA	NA	NA	NA	NA
ENSG00000214904	DUTP8	0	NA	NA	NA	NA	NA
ENSG00000249764	AC114811.1	0	NA	NA	NA	NA	NA
ENSG00000227118	BTF3P13	0	NA	NA	NA	NA	NA
ENSG00000251437	NDUFS5P4	0	NA	NA	NA	NA	NA
ENSG00000249065	PCNAP1	0	NA	NA	NA	NA	NA
ENSG00000250300	AP001960.1	0	NA	NA	NA	NA	NA
ENSG00000248820	DYNLL1P6	0	NA	NA	NA	NA	NA
ENSG00000250223	LINC01216	0	NA	NA	NA	NA	NA
ENSG00000251636	LINC01218	0	NA	NA	NA	NA	NA
ENSG00000273882	MIR8066	0	NA	NA	NA	NA	NA
ENSG00000221265	MIR1255A	0	NA	NA	NA	NA	NA
ENSG00000199529	RNU6-462P	0	NA	NA	NA	NA	NA
ENSG00000251309	AP002075.1	0	NA	NA	NA	NA	NA
ENSG00000241144	RN7SL728P	0	NA	NA	NA	NA	NA
ENSG00000251572	AF213884.2	0	NA	NA	NA	NA	NA
ENSG00000249283	ACTR3BP4	0	NA	NA	NA	NA	NA
ENSG00000286291	AC004047.1	0	NA	NA	NA	NA	NA
ENSG00000252460	RNU6-635P	0	NA	NA	NA	NA	NA
ENSG00000249614	LINC02503	0	NA	NA	NA	NA	NA
ENSG00000244470	AC105918.1	0	NA	NA	NA	NA	NA
ENSG00000251906	RNU6-351P	0	NA	NA	NA	NA	NA
ENSG00000276992	AC096577.2	0	NA	NA	NA	NA	NA
ENSG00000252136	AC004069.3	0	NA	NA	NA	NA	NA
ENSG00000248778	AC105391.1	0	NA	NA	NA	NA	NA
ENSG00000249613	LINC02173	0	NA	NA	NA	NA	NA
ENSG00000248915	ACTR6P1	0	NA	NA	NA	NA	NA
ENSG00000251081	AC104663.1	0	NA	NA	NA	NA	NA
ENSG00000252470	RNU6-551P	0	NA	NA	NA	NA	NA
ENSG00000222691	RNU6-733P	0	NA	NA	NA	NA	NA
ENSG00000239939	RPSAP34	0	NA	NA	NA	NA	NA
ENSG00000278589	ZACNP1	0	NA	NA	NA	NA	NA
ENSG00000250485	EXOC7P1	0	NA	NA	NA	NA	NA
ENSG00000249257	AC097473.1	0	NA	NA	NA	NA	NA
ENSG00000285330	AC126283.2	0	NA	NA	NA	NA	NA
ENSG00000263940	RN7SL275P	0	NA	NA	NA	NA	NA
ENSG00000250594	RNF14P2	0	NA	NA	NA	NA	NA
ENSG00000212160	RNU6-205P	0	NA	NA	NA	NA	NA
ENSG00000215961	MIR297	0	NA	NA	NA	NA	NA
ENSG00000251312	AC004062.1	0	NA	NA	NA	NA	NA
ENSG00000200963	RNU6-289P	0	NA	NA	NA	NA	NA
ENSG00000250556	CCDC34P1	0	NA	NA	NA	NA	NA
ENSG00000250307	TUBB8P3	0	NA	NA	NA	NA	NA
ENSG00000243280	AC093663.2	0	NA	NA	NA	NA	NA
ENSG00000228814	AC017007.1	0	NA	NA	NA	NA	NA
ENSG00000283193	MIR1243	0	NA	NA	NA	NA	NA
ENSG00000275810	MIR8082	0	NA	NA	NA	NA	NA
ENSG00000239279	RN7SL184P	0	NA	NA	NA	NA	NA
ENSG00000206820	RNU1-138P	0	NA	NA	NA	NA	NA
ENSG00000250229	AC111193.1	0	NA	NA	NA	NA	NA
ENSG00000248716	AC093815.1	0	NA	NA	NA	NA	NA
ENSG00000207931	MIR577	0	NA	NA	NA	NA	NA
ENSG00000240637	RN7SL808P	0	NA	NA	NA	NA	NA
ENSG00000251308	MRPS33P3	0	NA	NA	NA	NA	NA
ENSG00000250693	RPF2P2	0	NA	NA	NA	NA	NA
ENSG00000248488	PGAM4P2	0	NA	NA	NA	NA	NA
ENSG00000250363	KRT18P21	0	NA	NA	NA	NA	NA
ENSG00000250442	EIF3KP3	0	NA	NA	NA	NA	NA
ENSG00000250627	TTC39CP1	0	NA	NA	NA	NA	NA
ENSG00000270394	MTRNR2L13	0	NA	NA	NA	NA	NA
ENSG00000284253	MIR1973	0	NA	NA	NA	NA	NA
ENSG00000250272	TRMT112P1	0	NA	NA	NA	NA	NA
ENSG00000248139	CUL4AP1	0	NA	NA	NA	NA	NA
ENSG00000201752	RNU6-119P	0	NA	NA	NA	NA	NA
ENSG00000223605	AC107399.1	0	NA	NA	NA	NA	NA
ENSG00000237684	RPSAP35	0	NA	NA	NA	NA	NA
ENSG00000229565	LINC02264	0	NA	NA	NA	NA	NA
ENSG00000275994	SNORA24	0	NA	NA	NA	NA	NA
ENSG00000230671	NDUFS5P5	0	NA	NA	NA	NA	NA
ENSG00000201186	RNU4-33P	0	NA	NA	NA	NA	NA
ENSG00000260091	AC093752.3	0	NA	NA	NA	NA	NA
ENSG00000221245	AC080089.1	0	NA	NA	NA	NA	NA
ENSG00000200553	Y_RNA	0	NA	NA	NA	NA	NA
ENSG00000250219	LTV1P1	0	NA	NA	NA	NA	NA
ENSG00000225665	SAR1AP3	0	NA	NA	NA	NA	NA
ENSG00000271302	AC105254.2	0	NA	NA	NA	NA	NA
ENSG00000207148	Y_RNA	0	NA	NA	NA	NA	NA
ENSG00000224062	TUBB4BP5	0	NA	NA	NA	NA	NA
ENSG00000241037	RN7SL335P	0	NA	NA	NA	NA	NA
ENSG00000164113	ADAD1	0	NA	NA	NA	NA	NA
ENSG00000138684	IL21	0	NA	NA	NA	NA	NA
ENSG00000244083	AC021205.2	0	NA	NA	NA	NA	NA
ENSG00000250322	AC026402.1	0	NA	NA	NA	NA	NA
ENSG00000226655	AC096732.1	0	NA	NA	NA	NA	NA
ENSG00000228489	RPL21P50	0	NA	NA	NA	NA	NA
ENSG00000250458	AC093767.1	0	NA	NA	NA	NA	NA
ENSG00000250484	PPIAP76	0	NA	NA	NA	NA	NA
ENSG00000249837	AC121154.1	0	NA	NA	NA	NA	NA
ENSG00000248506	AC097474.1	0	NA	NA	NA	NA	NA
ENSG00000201297	AC079835.1	0	NA	NA	NA	NA	NA
ENSG00000251436	NUP58P1	0	NA	NA	NA	NA	NA
ENSG00000251649	LINC02379	0	NA	NA	NA	NA	NA
ENSG00000251005	H3P15	0	NA	NA	NA	NA	NA
ENSG00000223620	RBM48P1	0	NA	NA	NA	NA	NA
ENSG00000199862	Y_RNA	0	NA	NA	NA	NA	NA
ENSG00000250945	AC096773.1	0	NA	NA	NA	NA	NA
ENSG00000287101	AC093772.2	0	NA	NA	NA	NA	NA
ENSG00000248209	AC097462.1	0	NA	NA	NA	NA	NA
ENSG00000249795	AC097462.2	0	NA	NA	NA	NA	NA
ENSG00000280711	JADRR	0	NA	NA	NA	NA	NA
ENSG00000251345	AC093826.1	0	NA	NA	NA	NA	NA
ENSG00000251195	AC105417.1	0	NA	NA	NA	NA	NA
ENSG00000250193	AC082650.1	0	NA	NA	NA	NA	NA
ENSG00000287748	AC082650.2	0	NA	NA	NA	NA	NA
ENSG00000234125	EEF1GP8	0	NA	NA	NA	NA	NA
ENSG00000251326	LINC02479	0	NA	NA	NA	NA	NA
ENSG00000250213	AC025554.1	0	NA	NA	NA	NA	NA
ENSG00000206782	RNU6-224P	0	NA	NA	NA	NA	NA
ENSG00000248715	AC105424.1	0	NA	NA	NA	NA	NA
ENSG00000241392	RN7SL205P	0	NA	NA	NA	NA	NA
ENSG00000252014	SNORA70	0	NA	NA	NA	NA	NA
ENSG00000249416	AC107393.1	0	NA	NA	NA	NA	NA
ENSG00000251555	AC096711.2	0	NA	NA	NA	NA	NA
ENSG00000249463	AC096711.1	0	NA	NA	NA	NA	NA
ENSG00000251051	ELL2P2	0	NA	NA	NA	NA	NA
ENSG00000248369	AC114741.1	0	NA	NA	NA	NA	NA
ENSG00000249038	AARS1P1	0	NA	NA	NA	NA	NA
ENSG00000248191	PES1P1	0	NA	NA	NA	NA	NA
ENSG00000251291	LINC02462	0	NA	NA	NA	NA	NA
ENSG00000251228	AC104619.4	0	NA	NA	NA	NA	NA
ENSG00000248434	AC107463.1	0	NA	NA	NA	NA	NA
ENSG00000283432	U6	0	NA	NA	NA	NA	NA
ENSG00000250865	AC105362.1	0	NA	NA	NA	NA	NA
ENSG00000207322	RNU1-89P	0	NA	NA	NA	NA	NA
ENSG00000251492	AC104136.1	0	NA	NA	NA	NA	NA
ENSG00000250665	AC073429.1	0	NA	NA	NA	NA	NA
ENSG00000279749	AC093875.1	0	NA	NA	NA	NA	NA
ENSG00000250813	SERF1AP1	0	NA	NA	NA	NA	NA
ENSG00000251440	STMN1P2	0	NA	NA	NA	NA	NA
ENSG00000280352	AC116563.2	0	NA	NA	NA	NA	NA
ENSG00000250777	AC131956.2	0	NA	NA	NA	NA	NA
ENSG00000287441	AC131956.3	0	NA	NA	NA	NA	NA
ENSG00000250034	AC131956.1	0	NA	NA	NA	NA	NA
ENSG00000249381	LINC00500	0	NA	NA	NA	NA	NA
ENSG00000250577	AC109927.2	0	NA	NA	NA	NA	NA
ENSG00000265892	RN7SL311P	0	NA	NA	NA	NA	NA
ENSG00000207384	AC024032.1	0	NA	NA	NA	NA	NA
ENSG00000252362	RNU6-506P	0	NA	NA	NA	NA	NA
ENSG00000206722	RNU6-1074P	0	NA	NA	NA	NA	NA
ENSG00000201533	RN7SKP237	0	NA	NA	NA	NA	NA
ENSG00000252233	RN7SKP253	0	NA	NA	NA	NA	NA
ENSG00000249754	NDUFB4P9	0	NA	NA	NA	NA	NA
ENSG00000242102	RN7SL152P	0	NA	NA	NA	NA	NA
ENSG00000248621	AC108019.1	0	NA	NA	NA	NA	NA
ENSG00000222613	Y_RNA	0	NA	NA	NA	NA	NA
ENSG00000250189	AC097504.1	0	NA	NA	NA	NA	NA
ENSG00000250835	LSM3P4	0	NA	NA	NA	NA	NA
ENSG00000251248	AC139720.2	0	NA	NA	NA	NA	NA
ENSG00000251300	AC104596.2	0	NA	NA	NA	NA	NA
ENSG00000200049	Y_RNA	0	NA	NA	NA	NA	NA
ENSG00000250540	AC104685.1	0	NA	NA	NA	NA	NA
ENSG00000248924	AC139713.1	0	NA	NA	NA	NA	NA
ENSG00000286055	AC093890.2	0	NA	NA	NA	NA	NA
ENSG00000261129	AC106871.1	0	NA	NA	NA	NA	NA
ENSG00000273621	AC098588.1	0	NA	NA	NA	NA	NA
ENSG00000251452	AC109811.2	0	NA	NA	NA	NA	NA
ENSG00000240992	RPS23P4	0	NA	NA	NA	NA	NA
ENSG00000201314	Y_RNA	0	NA	NA	NA	NA	NA
ENSG00000280250	AC097372.3	0	NA	NA	NA	NA	NA
ENSG00000278438	MIR7849	0	NA	NA	NA	NA	NA
ENSG00000221369	MIR548G	0	NA	NA	NA	NA	NA
ENSG00000264274	MIR4799	0	NA	NA	NA	NA	NA
ENSG00000240014	RN7SL254P	0	NA	NA	NA	NA	NA
ENSG00000250354	AC069272.1	0	NA	NA	NA	NA	NA
ENSG00000251418	ASS1P8	0	NA	NA	NA	NA	NA
ENSG00000201846	RNA5SP166	0	NA	NA	NA	NA	NA
ENSG00000250357	AC108935.1	0	NA	NA	NA	NA	NA
ENSG00000225176	ATP5MGP4	0	NA	NA	NA	NA	NA
ENSG00000249317	AC002460.1	0	NA	NA	NA	NA	NA
ENSG00000239168	RNU7-197P	0	NA	NA	NA	NA	NA
ENSG00000287565	AC108168.1	0	NA	NA	NA	NA	NA
ENSG00000251482	AKIRIN2P1	0	NA	NA	NA	NA	NA
ENSG00000202331	RNA5SP167	0	NA	NA	NA	NA	NA
ENSG00000207121	RNU6-1230P	0	NA	NA	NA	NA	NA
ENSG00000250704	AC105343.1	0	NA	NA	NA	NA	NA
ENSG00000286711	AC105343.2	0	NA	NA	NA	NA	NA
ENSG00000238721	RNU7-194P	0	NA	NA	NA	NA	NA
ENSG00000252451	RNA5SP168	0	NA	NA	NA	NA	NA
ENSG00000208797	SNORD73A	0	NA	NA	NA	NA	NA
ENSG00000250350	AC104819.2	0	NA	NA	NA	NA	NA
ENSG00000253019	RN7SKP35	0	NA	NA	NA	NA	NA
ENSG00000286761	AC112242.2	0	NA	NA	NA	NA	NA
ENSG00000249708	AC112242.1	0	NA	NA	NA	NA	NA
ENSG00000249818	AC097375.2	0	NA	NA	NA	NA	NA
ENSG00000253077	RNA5SP169	0	NA	NA	NA	NA	NA
ENSG00000283792	MIR4453	0	NA	NA	NA	NA	NA
ENSG00000252030	RNU6-1196P	0	NA	NA	NA	NA	NA
ENSG00000243883	RN7SL419P	0	NA	NA	NA	NA	NA
ENSG00000249200	AC110775.1	0	NA	NA	NA	NA	NA
ENSG00000248611	AC107385.1	0	NA	NA	NA	NA	NA
ENSG00000249692	AC009567.2	0	NA	NA	NA	NA	NA
ENSG00000222582	RNU2-66P	0	NA	NA	NA	NA	NA
ENSG00000252604	RNU2-44P	0	NA	NA	NA	NA	NA
ENSG00000249924	AC097467.1	0	NA	NA	NA	NA	NA
ENSG00000250205	YWHAEP4	0	NA	NA	NA	NA	NA
ENSG00000250398	AC097467.2	0	NA	NA	NA	NA	NA
ENSG00000249247	MTCYBP17	0	NA	NA	NA	NA	NA
ENSG00000249770	MTND6P17	0	NA	NA	NA	NA	NA
ENSG00000248748	MTND5P9	0	NA	NA	NA	NA	NA
ENSG00000248548	MTND4P8	0	NA	NA	NA	NA	NA
ENSG00000249127	MTND3P3	0	NA	NA	NA	NA	NA
ENSG00000249698	MTCO3P9	0	NA	NA	NA	NA	NA
ENSG00000248420	MTATP6P9	0	NA	NA	NA	NA	NA
ENSG00000249386	MTCO2P9	0	NA	NA	NA	NA	NA
ENSG00000251223	MTCO1P9	0	NA	NA	NA	NA	NA
ENSG00000248907	MTND2P33	0	NA	NA	NA	NA	NA
ENSG00000251407	MTND1P22	0	NA	NA	NA	NA	NA
ENSG00000260244	AC104083.1	0	NA	NA	NA	NA	NA
ENSG00000248912	AC096736.1	0	NA	NA	NA	NA	NA
ENSG00000278880	AC092608.2	0	NA	NA	NA	NA	NA
ENSG00000252350	RPPH1-3P	0	NA	NA	NA	NA	NA
ENSG00000252524	Y_RNA	0	NA	NA	NA	NA	NA
ENSG00000199859	RNU6-582P	0	NA	NA	NA	NA	NA
ENSG00000249819	AC112240.1	0	NA	NA	NA	NA	NA
ENSG00000200521	Y_RNA	0	NA	NA	NA	NA	NA
ENSG00000249627	AC017037.1	0	NA	NA	NA	NA	NA
ENSG00000279703	AC017037.3	0	NA	NA	NA	NA	NA
ENSG00000286862	AC017037.5	0	NA	NA	NA	NA	NA
ENSG00000250604	AC098679.1	0	NA	NA	NA	NA	NA
ENSG00000199634	RNU4-79P	0	NA	NA	NA	NA	NA
ENSG00000248387	AC121161.1	0	NA	NA	NA	NA	NA
ENSG00000206703	RNU6-128P	0	NA	NA	NA	NA	NA
ENSG00000206978	Y_RNA	0	NA	NA	NA	NA	NA
ENSG00000264105	MIR3688-1	0	NA	NA	NA	NA	NA
ENSG00000283379	MIR3688-2	0	NA	NA	NA	NA	NA
ENSG00000248552	AC074344.1	0	NA	NA	NA	NA	NA
ENSG00000250180	AC074344.2	0	NA	NA	NA	NA	NA
ENSG00000242635	RPS14P7	0	NA	NA	NA	NA	NA
ENSG00000251253	MTHFD2P4	0	NA	NA	NA	NA	NA
ENSG00000248396	TOMM22P4	0	NA	NA	NA	NA	NA
ENSG00000287072	AC021134.2	0	NA	NA	NA	NA	NA
ENSG00000283468	MIR4454	0	NA	NA	NA	NA	NA
ENSG00000250547	AC079238.1	0	NA	NA	NA	NA	NA
ENSG00000227283	RPL35AP12	0	NA	NA	NA	NA	NA
ENSG00000251162	AC074198.1	0	NA	NA	NA	NA	NA
ENSG00000223037	RNU6-284P	0	NA	NA	NA	NA	NA
ENSG00000248162	CHORDC1P3	0	NA	NA	NA	NA	NA
ENSG00000201050	RNU6-668P	0	NA	NA	NA	NA	NA
ENSG00000221891	FAM218BP	0	NA	NA	NA	NA	NA
ENSG00000270960	AC106872.10	0	NA	NA	NA	NA	NA
ENSG00000250430	AC106872.7	0	NA	NA	NA	NA	NA
ENSG00000248287	SCGB1D5P	0	NA	NA	NA	NA	NA
ENSG00000249500	LINC01179	0	NA	NA	NA	NA	NA
ENSG00000252959	RNA5SP170	0	NA	NA	NA	NA	NA
ENSG00000206711	Y_RNA	0	NA	NA	NA	NA	NA
ENSG00000212373	RNA5SP171	0	NA	NA	NA	NA	NA
ENSG00000250150	AC079349.1	0	NA	NA	NA	NA	NA
ENSG00000240772	RN7SL776P	0	NA	NA	NA	NA	NA
ENSG00000248913	PHBP14	0	NA	NA	NA	NA	NA
ENSG00000222721	RN7SKP188	0	NA	NA	NA	NA	NA
ENSG00000270336	AC105148.1	0	NA	NA	NA	NA	NA
ENSG00000248601	AC116634.1	0	NA	NA	NA	NA	NA
ENSG00000229226	BTF3L4P4	0	NA	NA	NA	NA	NA
ENSG00000249623	PALLD-AS1	0	NA	NA	NA	NA	NA
ENSG00000206613	RNU6-1336P	0	NA	NA	NA	NA	NA
ENSG00000214671	RPL6P12	0	NA	NA	NA	NA	NA
ENSG00000287660	AC079768.3	0	NA	NA	NA	NA	NA
ENSG00000288003	AC079768.4	0	NA	NA	NA	NA	NA
ENSG00000287298	AC079768.2	0	NA	NA	NA	NA	NA
ENSG00000248739	AC069306.1	0	NA	NA	NA	NA	NA
ENSG00000250082	AC074255.1	0	NA	NA	NA	NA	NA
ENSG00000249943	AC097486.1	0	NA	NA	NA	NA	NA
ENSG00000251961	RNU6ATAC13P	0	NA	NA	NA	NA	NA
ENSG00000249525	AC034159.1	0	NA	NA	NA	NA	NA
ENSG00000248755	AC092639.1	0	NA	NA	NA	NA	NA
ENSG00000278502	MIR6082	0	NA	NA	NA	NA	NA
ENSG00000249297	LINC02174	0	NA	NA	NA	NA	NA
ENSG00000248637	AC108064.1	0	NA	NA	NA	NA	NA
ENSG00000265846	MIR4276	0	NA	NA	NA	NA	NA
ENSG00000250200	AC105914.1	0	NA	NA	NA	NA	NA
ENSG00000250431	AC105914.2	0	NA	NA	NA	NA	NA
ENSG00000249411	AC022325.1	0	NA	NA	NA	NA	NA
ENSG00000249284	AC095050.2	0	NA	NA	NA	NA	NA
ENSG00000251174	TSEN2P1	0	NA	NA	NA	NA	NA
ENSG00000248574	ADAM20P2	0	NA	NA	NA	NA	NA
ENSG00000248249	AC110794.1	0	NA	NA	NA	NA	NA
ENSG00000250372	MARK2P4	0	NA	NA	NA	NA	NA
ENSG00000201516	AC093605.1	0	NA	NA	NA	NA	NA
ENSG00000248480	AC093801.2	0	NA	NA	NA	NA	NA
ENSG00000249458	AC092673.1	0	NA	NA	NA	NA	NA
ENSG00000222859	RN7SKP136	0	NA	NA	NA	NA	NA
ENSG00000251416	AC103879.1	0	NA	NA	NA	NA	NA
ENSG00000253000	RNU1-45P	0	NA	NA	NA	NA	NA
ENSG00000241877	AC095041.1	0	NA	NA	NA	NA	NA
ENSG00000201727	RNA5SP173	0	NA	NA	NA	NA	NA
ENSG00000212191	AC017087.1	0	NA	NA	NA	NA	NA
ENSG00000250839	AC018710.1	0	NA	NA	NA	NA	NA
ENSG00000248921	AC021193.1	0	NA	NA	NA	NA	NA
ENSG00000249883	AC104803.1	0	NA	NA	NA	NA	NA
ENSG00000248770	AC019235.1	0	NA	NA	NA	NA	NA
ENSG00000287948	AC084741.1	0	NA	NA	NA	NA	NA
ENSG00000251742	RN7SKP13	0	NA	NA	NA	NA	NA
ENSG00000251433	CCNHP1	0	NA	NA	NA	NA	NA
ENSG00000286821	AC019193.4	0	NA	NA	NA	NA	NA
ENSG00000250636	AC019193.1	0	NA	NA	NA	NA	NA
ENSG00000230219	CIBAR1P2	0	NA	NA	NA	NA	NA
ENSG00000273180	AC019193.3	0	NA	NA	NA	NA	NA
ENSG00000177300	CLDN22	0	NA	NA	NA	NA	NA
ENSG00000248376	AC112698.1	0	NA	NA	NA	NA	NA
ENSG00000283383	AC108477.1	0	NA	NA	NA	NA	NA
ENSG00000244512	RN7SL28P	0	NA	NA	NA	NA	NA
ENSG00000251878	SNORD79	0	NA	NA	NA	NA	NA
ENSG00000251230	MIR3945HG	0	NA	NA	NA	NA	NA
ENSG00000266698	MIR3945	0	NA	NA	NA	NA	NA
ENSG00000249173	LINC01093	0	NA	NA	NA	NA	NA
ENSG00000251147	AC084871.2	0	NA	NA	NA	NA	NA
ENSG00000263458	MIR4455	0	NA	NA	NA	NA	NA
ENSG00000249520	AC093824.1	0	NA	NA	NA	NA	NA
ENSG00000235149	AC096659.1	0	NA	NA	NA	NA	NA
ENSG00000222727	RNU4-64P	0	NA	NA	NA	NA	NA
ENSG00000272297	AC018709.1	0	NA	NA	NA	NA	NA
ENSG00000249742	AC110772.1	0	NA	NA	NA	NA	NA
ENSG00000250971	AC110772.2	0	NA	NA	NA	NA	NA
ENSG00000287571	AC108046.1	0	NA	NA	NA	NA	NA
ENSG00000249747	LINC02374	0	NA	NA	NA	NA	NA
ENSG00000250042	LINC02514	0	NA	NA	NA	NA	NA
ENSG00000250620	LINC02515	0	NA	NA	NA	NA	NA
ENSG00000251490	AC093763.1	0	NA	NA	NA	NA	NA
ENSG00000250590	LINC02492	0	NA	NA	NA	NA	NA
ENSG00000249162	ADAM20P3	0	NA	NA	NA	NA	NA
ENSG00000247130	AC138781.1	0	NA	NA	NA	NA	NA
ENSG00000248370	LINC02434	0	NA	NA	NA	NA	NA
ENSG00000250523	AC093909.3	0	NA	NA	NA	NA	NA
ENSG00000275826	AC093909.5	0	NA	NA	NA	NA	NA
ENSG00000252275	RNU7-192P	0	NA	NA	NA	NA	NA
ENSG00000249269	AC093909.2	0	NA	NA	NA	NA	NA
ENSG00000251619	LINC02508	0	NA	NA	NA	NA	NA
ENSG00000250626	AC093909.4	0	NA	NA	NA	NA	NA
ENSG00000250024	AC122138.1	0	NA	NA	NA	NA	NA
ENSG00000251310	AC107391.1	0	NA	NA	NA	NA	NA
ENSG00000249877	AC105924.1	0	NA	NA	NA	NA	NA
ENSG00000250739	LINC01262	0	NA	NA	NA	NA	NA
ENSG00000249462	MLLT10P2	0	NA	NA	NA	NA	NA
ENSG00000249003	CLUHP4	0	NA	NA	NA	NA	NA
ENSG00000281591	DBET	0	NA	NA	NA	NA	NA
ENSG00000277162	U85056.1	0	NA	NA	NA	NA	NA
ENSG00000281720	DUX4L8	0	NA	NA	NA	NA	NA
ENSG00000281652	DUX4L7	0	NA	NA	NA	NA	NA
ENSG00000281058	DUX4L6	0	NA	NA	NA	NA	NA
ENSG00000280799	DUX4L5	0	NA	NA	NA	NA	NA
ENSG00000258834	DUX4L4	0	NA	NA	NA	NA	NA
ENSG00000280757	DUX4L1	0	NA	NA	NA	NA	NA
ENSG00000281627	DUX4L3	0	NA	NA	NA	NA	NA
ENSG00000280457	DUX4L2	0	NA	NA	NA	NA	NA
ENSG00000260596	DUX4	0	NA	NA	NA	NA	NA
ENSG00000261914	RPL23AP84	0	NA	NA	NA	NA	NA
ENSG00000282994	AC215524.1	0	NA	NA	NA	NA	NA
ENSG00000261434	AC021087.4	0	NA	NA	NA	NA	NA
ENSG00000286169	PDCD6-AHRR	0	NA	NA	NA	NA	NA
ENSG00000214278	AC010442.1	0	NA	NA	NA	NA	NA
ENSG00000264233	MIR4456	0	NA	NA	NA	NA	NA
ENSG00000249908	BRD9P2	0	NA	NA	NA	NA	NA
ENSG00000285522	AC026740.2	0	NA	NA	NA	NA	NA
ENSG00000250173	AC122719.2	0	NA	NA	NA	NA	NA
ENSG00000263670	MIR4457	0	NA	NA	NA	NA	NA
ENSG00000288108	AC126768.3	0	NA	NA	NA	NA	NA
ENSG00000201026	Y_RNA	0	NA	NA	NA	NA	NA
ENSG00000275733	AC092266.1	0	NA	NA	NA	NA	NA
ENSG00000248736	AC094105.2	0	NA	NA	NA	NA	NA
ENSG00000249830	LINC02162	0	NA	NA	NA	NA	NA
ENSG00000250716	LINC01017	0	NA	NA	NA	NA	NA
ENSG00000259603	AC016595.1	0	NA	NA	NA	NA	NA
ENSG00000249994	AC025187.1	0	NA	NA	NA	NA	NA
ENSG00000250921	LINC02063	0	NA	NA	NA	NA	NA
ENSG00000251371	AC010634.1	0	NA	NA	NA	NA	NA
ENSG00000249521	LINC02114	0	NA	NA	NA	NA	NA
ENSG00000248311	AC026719.1	0	NA	NA	NA	NA	NA
ENSG00000249941	AC026415.1	0	NA	NA	NA	NA	NA
ENSG00000250481	AC010451.1	0	NA	NA	NA	NA	NA
ENSG00000251426	AC010451.2	0	NA	NA	NA	NA	NA
ENSG00000223007	RN7SKP73	0	NA	NA	NA	NA	NA
ENSG00000259861	AC010266.1	0	NA	NA	NA	NA	NA
ENSG00000250730	HMGB3P3	0	NA	NA	NA	NA	NA
ENSG00000283420	MIR4278	0	NA	NA	NA	NA	NA
ENSG00000200243	RN7SKP79	0	NA	NA	NA	NA	NA
ENSG00000212258	RNA5SP176	0	NA	NA	NA	NA	NA
ENSG00000237611	Metazoa_SRP	0	NA	NA	NA	NA	NA
ENSG00000248775	AC091951.2	0	NA	NA	NA	NA	NA
ENSG00000251678	AC027343.3	0	NA	NA	NA	NA	NA
ENSG00000249865	AC027343.2	0	NA	NA	NA	NA	NA
ENSG00000199773	RNU1-76P	0	NA	NA	NA	NA	NA
ENSG00000287947	AC116361.1	0	NA	NA	NA	NA	NA
ENSG00000280251	AC091912.2	0	NA	NA	NA	NA	NA
ENSG00000249486	AC091912.1	0	NA	NA	NA	NA	NA
ENSG00000251549	AC091965.3	0	NA	NA	NA	NA	NA
ENSG00000250037	AC091965.2	0	NA	NA	NA	NA	NA
ENSG00000284000	MIR4458	0	NA	NA	NA	NA	NA
ENSG00000279097	AC091953.3	0	NA	NA	NA	NA	NA
ENSG00000279264	AC091953.5	0	NA	NA	NA	NA	NA
ENSG00000250389	MTND6P2	0	NA	NA	NA	NA	NA
ENSG00000248765	MTCYBP37	0	NA	NA	NA	NA	NA
ENSG00000279002	AC091953.2	0	NA	NA	NA	NA	NA
ENSG00000280373	AC091953.6	0	NA	NA	NA	NA	NA
ENSG00000279125	AC091953.4	0	NA	NA	NA	NA	NA
ENSG00000280438	AC091932.4	0	NA	NA	NA	NA	NA
ENSG00000278877	AC091932.2	0	NA	NA	NA	NA	NA
ENSG00000280185	AC091932.3	0	NA	NA	NA	NA	NA
ENSG00000279635	AC091895.1	0	NA	NA	NA	NA	NA
ENSG00000266415	MIR4636	0	NA	NA	NA	NA	NA
ENSG00000222054	RNA5SP177	0	NA	NA	NA	NA	NA
ENSG00000279011	AC091905.2	0	NA	NA	NA	NA	NA
ENSG00000279755	AC091905.3	0	NA	NA	NA	NA	NA
ENSG00000278874	AC091905.1	0	NA	NA	NA	NA	NA
ENSG00000280449	AC034229.6	0	NA	NA	NA	NA	NA
ENSG00000271998	AC034229.3	0	NA	NA	NA	NA	NA
ENSG00000271715	AC012640.3	0	NA	NA	NA	NA	NA
ENSG00000277073	MIR6131	0	NA	NA	NA	NA	NA
ENSG00000249166	AC092336.1	0	NA	NA	NA	NA	NA
ENSG00000279450	AC112200.1	0	NA	NA	NA	NA	NA
ENSG00000251196	AC106760.1	0	NA	NA	NA	NA	NA
ENSG00000278865	AC012629.3	0	NA	NA	NA	NA	NA
ENSG00000207312	RNU6-429P	0	NA	NA	NA	NA	NA
ENSG00000212305	RNU6-679P	0	NA	NA	NA	NA	NA
ENSG00000251112	AC106794.2	0	NA	NA	NA	NA	NA
ENSG00000248145	AC016553.1	0	NA	NA	NA	NA	NA
ENSG00000242608	RPS23P5	0	NA	NA	NA	NA	NA
ENSG00000248462	NENFP3	0	NA	NA	NA	NA	NA
ENSG00000243744	AC016546.1	0	NA	NA	NA	NA	NA
ENSG00000251423	AC016576.1	0	NA	NA	NA	NA	NA
ENSG00000250247	SEPHS2P1	0	NA	NA	NA	NA	NA
ENSG00000286441	AC016575.2	0	NA	NA	NA	NA	NA
ENSG00000202269	U8	0	NA	NA	NA	NA	NA
ENSG00000249332	LINC02149	0	NA	NA	NA	NA	NA
ENSG00000248834	MARK2P5	0	NA	NA	NA	NA	NA
ENSG00000248699	AC114964.1	0	NA	NA	NA	NA	NA
ENSG00000222312	RNA5SP178	0	NA	NA	NA	NA	NA
ENSG00000253093	RNA5SP179	0	NA	NA	NA	NA	NA
ENSG00000201436	RNU6-660P	0	NA	NA	NA	NA	NA
ENSG00000251990	RNA5SP180	0	NA	NA	NA	NA	NA
ENSG00000250816	DCAF13P2	0	NA	NA	NA	NA	NA
ENSG00000201715	RN7SKP133	0	NA	NA	NA	NA	NA
ENSG00000248223	AC026785.2	0	NA	NA	NA	NA	NA
ENSG00000250667	AC106774.1	0	NA	NA	NA	NA	NA
ENSG00000248205	H3P17	0	NA	NA	NA	NA	NA
ENSG00000284439	TAF11L3	0	NA	NA	NA	NA	NA
ENSG00000284283	TAF11L4	0	NA	NA	NA	NA	NA
ENSG00000284234	TAF11L5	0	NA	NA	NA	NA	NA
ENSG00000284042	TAF11L6	0	NA	NA	NA	NA	NA
ENSG00000284465	TAF11L7	0	NA	NA	NA	NA	NA
ENSG00000250088	AC233724.7	0	NA	NA	NA	NA	NA
ENSG00000283967	TAF11L8	0	NA	NA	NA	NA	NA
ENSG00000283988	TAF11L9	0	NA	NA	NA	NA	NA
ENSG00000284356	TAF11L10	0	NA	NA	NA	NA	NA
ENSG00000248422	AC233724.3	0	NA	NA	NA	NA	NA
ENSG00000249282	AC233724.6	0	NA	NA	NA	NA	NA
ENSG00000249156	TAF11L12	0	NA	NA	NA	NA	NA
ENSG00000271296	H3P19	0	NA	NA	NA	NA	NA
ENSG00000250351	H3P20	0	NA	NA	NA	NA	NA
ENSG00000283776	TAF11L13	0	NA	NA	NA	NA	NA
ENSG00000248471	AC233724.4	0	NA	NA	NA	NA	NA
ENSG00000248160	AC233724.1	0	NA	NA	NA	NA	NA
ENSG00000248542	AC233724.5	0	NA	NA	NA	NA	NA
ENSG00000248337	AC233724.2	0	NA	NA	NA	NA	NA
ENSG00000269466	H3Y1	0	NA	NA	NA	NA	NA
ENSG00000274832	AC233724.8	0	NA	NA	NA	NA	NA
ENSG00000250715	H3P22	0	NA	NA	NA	NA	NA
ENSG00000212278	SNORD81	0	NA	NA	NA	NA	NA
ENSG00000248693	LINC02100	0	NA	NA	NA	NA	NA
ENSG00000249191	UBE2V1P12	0	NA	NA	NA	NA	NA
ENSG00000249927	AC025768.1	0	NA	NA	NA	NA	NA
ENSG00000249285	AC114981.1	0	NA	NA	NA	NA	NA
ENSG00000276764	Metazoa_SRP	0	NA	NA	NA	NA	NA
ENSG00000249174	AC106744.1	0	NA	NA	NA	NA	NA
ENSG00000251487	AC106744.2	0	NA	NA	NA	NA	NA
ENSG00000242654	RPL32P14	0	NA	NA	NA	NA	NA
ENSG00000249557	HSPD1P15	0	NA	NA	NA	NA	NA
ENSG00000248766	AC093303.1	0	NA	NA	NA	NA	NA
ENSG00000249490	LINC02146	0	NA	NA	NA	NA	NA
ENSG00000248308	AC138938.1	0	NA	NA	NA	NA	NA
ENSG00000248286	AC140172.1	0	NA	NA	NA	NA	NA
ENSG00000249206	GCNT1P2	0	NA	NA	NA	NA	NA
ENSG00000249404	AC010445.1	0	NA	NA	NA	NA	NA
ENSG00000250319	AC010460.2	0	NA	NA	NA	NA	NA
ENSG00000206912	Y_RNA	0	NA	NA	NA	NA	NA
ENSG00000249289	AC010460.1	0	NA	NA	NA	NA	NA
ENSG00000248591	AC109445.1	0	NA	NA	NA	NA	NA
ENSG00000249607	AC108103.1	0	NA	NA	NA	NA	NA
ENSG00000252083	AC026784.1	0	NA	NA	NA	NA	NA
ENSG00000234865	ADH5P5	0	NA	NA	NA	NA	NA
ENSG00000200600	Y_RNA	0	NA	NA	NA	NA	NA
ENSG00000250694	AC010387.1	0	NA	NA	NA	NA	NA
ENSG00000277455	Metazoa_SRP	0	NA	NA	NA	NA	NA
ENSG00000287199	AC010387.2	0	NA	NA	NA	NA	NA
ENSG00000286454	AC091893.2	0	NA	NA	NA	NA	NA
ENSG00000250099	AC091893.1	0	NA	NA	NA	NA	NA
ENSG00000286238	AC106821.2	0	NA	NA	NA	NA	NA
ENSG00000248156	BTG4P1	0	NA	NA	NA	NA	NA
ENSG00000223004	SNORD29	0	NA	NA	NA	NA	NA
ENSG00000248908	LINC02239	0	NA	NA	NA	NA	NA
ENSG00000250524	AC106821.1	0	NA	NA	NA	NA	NA
ENSG00000199911	Y_RNA	0	NA	NA	NA	NA	NA
ENSG00000285042	AC099499.2	0	NA	NA	NA	NA	NA
ENSG00000279671	AC106754.2	0	NA	NA	NA	NA	NA
ENSG00000201016	RNU6-374P	0	NA	NA	NA	NA	NA
ENSG00000279869	AC022418.1	0	NA	NA	NA	NA	NA
ENSG00000222560	RNU4-43P	0	NA	NA	NA	NA	NA
ENSG00000249099	AC025475.1	0	NA	NA	NA	NA	NA
ENSG00000286204	AC025475.2	0	NA	NA	NA	NA	NA
ENSG00000248426	AC113347.2	0	NA	NA	NA	NA	NA
ENSG00000251033	AC113347.4	0	NA	NA	NA	NA	NA
ENSG00000249616	CCNB3P1	0	NA	NA	NA	NA	NA
ENSG00000207261	RNU6-738P	0	NA	NA	NA	NA	NA
ENSG00000248490	AC113355.1	0	NA	NA	NA	NA	NA
ENSG00000250079	AC093300.1	0	NA	NA	NA	NA	NA
ENSG00000252867	RNU6-909P	0	NA	NA	NA	NA	NA
ENSG00000270495	AC008825.2	0	NA	NA	NA	NA	NA
ENSG00000271035	AC010385.2	0	NA	NA	NA	NA	NA
ENSG00000162685	LSP1P3	0	NA	NA	NA	NA	NA
ENSG00000226400	AC010385.1	0	NA	NA	NA	NA	NA
ENSG00000277878	AC010385.3	0	NA	NA	NA	NA	NA
ENSG00000249226	SUCLG2P4	0	NA	NA	NA	NA	NA
ENSG00000252601	AC024589.2	0	NA	NA	NA	NA	NA
ENSG00000248687	AC024589.1	0	NA	NA	NA	NA	NA
ENSG00000270430	AC024589.3	0	NA	NA	NA	NA	NA
ENSG00000286182	AC112172.2	0	NA	NA	NA	NA	NA
ENSG00000248391	LINC02064	0	NA	NA	NA	NA	NA
ENSG00000276098	AC027345.1	0	NA	NA	NA	NA	NA
ENSG00000248418	UBL5P1	0	NA	NA	NA	NA	NA
ENSG00000250984	AC108082.1	0	NA	NA	NA	NA	NA
ENSG00000249744	AC010374.2	0	NA	NA	NA	NA	NA
ENSG00000233787	AC010374.1	0	NA	NA	NA	NA	NA
ENSG00000223136	RN7SKP207	0	NA	NA	NA	NA	NA
ENSG00000280305	AC018765.1	0	NA	NA	NA	NA	NA
ENSG00000250587	HPRT1P2	0	NA	NA	NA	NA	NA
ENSG00000287940	AC026433.1	0	NA	NA	NA	NA	NA
ENSG00000253940	AC026421.1	0	NA	NA	NA	NA	NA
ENSG00000250482	DUX4L51	0	NA	NA	NA	NA	NA
ENSG00000199765	RNU6-363P	0	NA	NA	NA	NA	NA
ENSG00000249114	AC022447.5	0	NA	NA	NA	NA	NA
ENSG00000248813	AC022447.3	0	NA	NA	NA	NA	NA
ENSG00000248378	AC022447.1	0	NA	NA	NA	NA	NA
ENSG00000249688	AC022447.6	0	NA	NA	NA	NA	NA
ENSG00000241739	AC010469.2	0	NA	NA	NA	NA	NA
ENSG00000266243	MIR4279	0	NA	NA	NA	NA	NA
ENSG00000230829	AC025181.1	0	NA	NA	NA	NA	NA
ENSG00000250885	LINC02061	0	NA	NA	NA	NA	NA
ENSG00000249360	TOMM40P3	0	NA	NA	NA	NA	NA
ENSG00000250583	AC034232.1	0	NA	NA	NA	NA	NA
ENSG00000201623	RNU6-923P	0	NA	NA	NA	NA	NA
ENSG00000249380	AC138853.1	0	NA	NA	NA	NA	NA
ENSG00000201368	U3	0	NA	NA	NA	NA	NA
ENSG00000238441	RNU7-130P	0	NA	NA	NA	NA	NA
ENSG00000249748	AC112204.2	0	NA	NA	NA	NA	NA
ENSG00000251591	AC016612.1	0	NA	NA	NA	NA	NA
ENSG00000222178	RNA5SP181	0	NA	NA	NA	NA	NA
ENSG00000248216	KCTD9P5	0	NA	NA	NA	NA	NA
ENSG00000248539	LINC02117	0	NA	NA	NA	NA	NA
ENSG00000250032	AC008869.1	0	NA	NA	NA	NA	NA
ENSG00000251518	LINC02110	0	NA	NA	NA	NA	NA
ENSG00000248533	AC034226.1	0	NA	NA	NA	NA	NA
ENSG00000276332	AC010338.1	0	NA	NA	NA	NA	NA
ENSG00000249071	EGFLAM-AS3	0	NA	NA	NA	NA	NA
ENSG00000249491	EGFLAM-AS1	0	NA	NA	NA	NA	NA
ENSG00000265304	MIR3650	0	NA	NA	NA	NA	NA
ENSG00000248577	AC091435.1	0	NA	NA	NA	NA	NA
ENSG00000251215	GOLGA5P1	0	NA	NA	NA	NA	NA
ENSG00000251515	CCDC11P1	0	NA	NA	NA	NA	NA
ENSG00000248651	GCSHP1	0	NA	NA	NA	NA	NA
ENSG00000250048	LINC00603	0	NA	NA	NA	NA	NA
ENSG00000250585	LINC00604	0	NA	NA	NA	NA	NA
ENSG00000199361	RNU1-150P	0	NA	NA	NA	NA	NA
ENSG00000283286	AC093277.1	0	NA	NA	NA	NA	NA
ENSG00000199552	SNORA63	0	NA	NA	NA	NA	NA
ENSG00000253098	RNU7-161P	0	NA	NA	NA	NA	NA
ENSG00000248120	AC114967.1	0	NA	NA	NA	NA	NA
ENSG00000240281	AC034222.1	0	NA	NA	NA	NA	NA
ENSG00000199487	Y_RNA	0	NA	NA	NA	NA	NA
ENSG00000260786	AC108099.1	0	NA	NA	NA	NA	NA
ENSG00000272234	AC008945.1	0	NA	NA	NA	NA	NA
ENSG00000251656	PRELID3BP5	0	NA	NA	NA	NA	NA
ENSG00000249516	PRELID3BP6	0	NA	NA	NA	NA	NA
ENSG00000250711	PRELID3BP7	0	NA	NA	NA	NA	NA
ENSG00000278487	AC106800.4	0	NA	NA	NA	NA	NA
ENSG00000261604	AC114947.2	0	NA	NA	NA	NA	NA
ENSG00000249276	AC104119.1	0	NA	NA	NA	NA	NA
ENSG00000212561	RNU6-381P	0	NA	NA	NA	NA	NA
ENSG00000250418	AC093292.1	0	NA	NA	NA	NA	NA
ENSG00000263556	RN7SL383P	0	NA	NA	NA	NA	NA
ENSG00000248148	AC114954.1	0	NA	NA	NA	NA	NA
ENSG00000250122	AC122694.1	0	NA	NA	NA	NA	NA
ENSG00000213956	AC112187.1	0	NA	NA	NA	NA	NA
ENSG00000249405	AC022441.1	0	NA	NA	NA	NA	NA
ENSG00000270830	AC022441.3	0	NA	NA	NA	NA	NA
ENSG00000207060	RNU6-480P	0	NA	NA	NA	NA	NA
ENSG00000278734	AC091834.1	0	NA	NA	NA	NA	NA
ENSG00000206606	RNU6-1296P	0	NA	NA	NA	NA	NA
ENSG00000240627	AC026798.1	0	NA	NA	NA	NA	NA
ENSG00000251873	RNA5SP182	0	NA	NA	NA	NA	NA
ENSG00000249270	KATNBL1P4	0	NA	NA	NA	NA	NA
ENSG00000279470	AC091903.1	0	NA	NA	NA	NA	NA
ENSG00000250827	MFSD4BP1	0	NA	NA	NA	NA	NA
ENSG00000241809	AC022133.1	0	NA	NA	NA	NA	NA
ENSG00000240052	AC108114.1	0	NA	NA	NA	NA	NA
ENSG00000217791	ASS1P9	0	NA	NA	NA	NA	NA
ENSG00000241230	RN7SL801P	0	NA	NA	NA	NA	NA
ENSG00000265421	AC016601.1	0	NA	NA	NA	NA	NA
ENSG00000279638	AC008873.1	0	NA	NA	NA	NA	NA
ENSG00000251597	RPL37P25	0	NA	NA	NA	NA	NA
ENSG00000249843	AC112198.4	0	NA	NA	NA	NA	NA
ENSG00000249016	AC112198.3	0	NA	NA	NA	NA	NA
ENSG00000240535	AC034238.1	0	NA	NA	NA	NA	NA
ENSG00000207229	Y_RNA	0	NA	NA	NA	NA	NA
ENSG00000251376	AC034238.3	0	NA	NA	NA	NA	NA
ENSG00000248029	AC034238.2	0	NA	NA	NA	NA	NA
ENSG00000198983	MIR449A	0	NA	NA	NA	NA	NA
ENSG00000207728	MIR449B	0	NA	NA	NA	NA	NA
ENSG00000251856	MIR449C	0	NA	NA	NA	NA	NA
ENSG00000249410	AK4P2	0	NA	NA	NA	NA	NA
ENSG00000251368	AC016632.1	0	NA	NA	NA	NA	NA
ENSG00000199322	RNA5SP183	0	NA	NA	NA	NA	NA
ENSG00000262211	AC008914.1	0	NA	NA	NA	NA	NA
ENSG00000253032	RNU6-299P	0	NA	NA	NA	NA	NA
ENSG00000223003	RNA5SP184	0	NA	NA	NA	NA	NA
ENSG00000212265	RNA5SP185	0	NA	NA	NA	NA	NA
ENSG00000248652	AC034244.1	0	NA	NA	NA	NA	NA
ENSG00000250480	AC034244.2	0	NA	NA	NA	NA	NA
ENSG00000250308	SALL4P1	0	NA	NA	NA	NA	NA
ENSG00000249198	AC106822.1	0	NA	NA	NA	NA	NA
ENSG00000286853	AC008786.1	0	NA	NA	NA	NA	NA
ENSG00000248271	PGAM1P1	0	NA	NA	NA	NA	NA
ENSG00000271257	AC008814.1	0	NA	NA	NA	NA	NA
ENSG00000265699	MIR548AE2	0	NA	NA	NA	NA	NA
ENSG00000240412	RPL5P15	0	NA	NA	NA	NA	NA
ENSG00000276214	AC008833.1	0	NA	NA	NA	NA	NA
ENSG00000202601	MIR582	0	NA	NA	NA	NA	NA
ENSG00000202017	RNU6-806P	0	NA	NA	NA	NA	NA
ENSG00000213896	AC109486.1	0	NA	NA	NA	NA	NA
ENSG00000273701	AC109486.2	0	NA	NA	NA	NA	NA
ENSG00000275634	AC109486.3	0	NA	NA	NA	NA	NA
ENSG00000276233	AC016591.1	0	NA	NA	NA	NA	NA
ENSG00000248529	AC026746.1	0	NA	NA	NA	NA	NA
ENSG00000212215	RNU6-913P	0	NA	NA	NA	NA	NA
ENSG00000249878	AC026434.1	0	NA	NA	NA	NA	NA
ENSG00000248199	AC008877.1	0	NA	NA	NA	NA	NA
ENSG00000251983	RN7SKP157	0	NA	NA	NA	NA	NA
ENSG00000288643	AC114982.3	0	NA	NA	NA	NA	NA
ENSG00000236068	AC091862.1	0	NA	NA	NA	NA	NA
ENSG00000242547	RN7SL169P	0	NA	NA	NA	NA	NA
ENSG00000201869	RNU6-294P	0	NA	NA	NA	NA	NA
ENSG00000224296	MRPL49P1	0	NA	NA	NA	NA	NA
ENSG00000207439	Y_RNA	0	NA	NA	NA	NA	NA
ENSG00000250313	LINC02229	0	NA	NA	NA	NA	NA
ENSG00000234838	PPIAP78	0	NA	NA	NA	NA	NA
ENSG00000248803	AC092349.1	0	NA	NA	NA	NA	NA
ENSG00000251206	AC010420.1	0	NA	NA	NA	NA	NA
ENSG00000286647	AC008459.1	0	NA	NA	NA	NA	NA
ENSG00000239870	AC112206.1	0	NA	NA	NA	NA	NA
ENSG00000253801	AC010376.1	0	NA	NA	NA	NA	NA
ENSG00000252108	RNU6-1232P	0	NA	NA	NA	NA	NA
ENSG00000253787	LINC02219	0	NA	NA	NA	NA	NA
ENSG00000251044	AC024579.1	0	NA	NA	NA	NA	NA
ENSG00000249588	AC010280.3	0	NA	NA	NA	NA	NA
ENSG00000250289	VWA8P1	0	NA	NA	NA	NA	NA
ENSG00000212249	U8	0	NA	NA	NA	NA	NA
ENSG00000250066	AC093248.1	0	NA	NA	NA	NA	NA
ENSG00000249183	SUMO2P4	0	NA	NA	NA	NA	NA
ENSG00000220986	AC010273.1	0	NA	NA	NA	NA	NA
ENSG00000280894	SNORA50D	0	NA	NA	NA	NA	NA
ENSG00000271045	NDUFB9P1	0	NA	NA	NA	NA	NA
ENSG00000266477	RN7SL616P	0	NA	NA	NA	NA	NA
ENSG00000248769	AC139495.1	0	NA	NA	NA	NA	NA
ENSG00000249230	CDH12P2	0	NA	NA	NA	NA	NA
ENSG00000285151	AC140134.1	0	NA	NA	NA	NA	NA
ENSG00000285204	AC139834.1	0	NA	NA	NA	NA	NA
ENSG00000278824	AC143336.1	0	NA	NA	NA	NA	NA
ENSG00000264099	MIR4803	0	NA	NA	NA	NA	NA
ENSG00000261269	AC093278.2	0	NA	NA	NA	NA	NA
ENSG00000223497	H2BL1P	0	NA	NA	NA	NA	NA
ENSG00000206770	Y_RNA	0	NA	NA	NA	NA	NA
ENSG00000263593	MIR4804	0	NA	NA	NA	NA	NA
ENSG00000251599	AC116345.3	0	NA	NA	NA	NA	NA
ENSG00000250747	AC116345.2	0	NA	NA	NA	NA	NA
ENSG00000251543	LINC02230	0	NA	NA	NA	NA	NA
ENSG00000247993	FOXD1-AS1	0	NA	NA	NA	NA	NA
ENSG00000259968	AC093283.1	0	NA	NA	NA	NA	NA
ENSG00000244326	RN7SL814P	0	NA	NA	NA	NA	NA
ENSG00000199645	RNU6-1330P	0	NA	NA	NA	NA	NA
ENSG00000196390	AC116337.1	0	NA	NA	NA	NA	NA
ENSG00000239517	AC116337.2	0	NA	NA	NA	NA	NA
ENSG00000182383	RPL27AP5	0	NA	NA	NA	NA	NA
ENSG00000251663	SUMO2P5	0	NA	NA	NA	NA	NA
ENSG00000242198	AC008897.1	0	NA	NA	NA	NA	NA
ENSG00000248881	AC010245.1	0	NA	NA	NA	NA	NA
ENSG00000249301	AC108120.2	0	NA	NA	NA	NA	NA
ENSG00000248684	BIN2P2	0	NA	NA	NA	NA	NA
ENSG00000249777	SAP18P1	0	NA	NA	NA	NA	NA
ENSG00000251342	AC026774.2	0	NA	NA	NA	NA	NA
ENSG00000251107	PDCD5P2	0	NA	NA	NA	NA	NA
ENSG00000277188	AC025188.2	0	NA	NA	NA	NA	NA
ENSG00000278237	AC025188.3	0	NA	NA	NA	NA	NA
ENSG00000250615	AC008581.1	0	NA	NA	NA	NA	NA
ENSG00000284762	AC022414.1	0	NA	NA	NA	NA	NA
ENSG00000251566	HMGB1P35	0	NA	NA	NA	NA	NA
ENSG00000244019	RPS2P24	0	NA	NA	NA	NA	NA
ENSG00000200331	RNU6-183P	0	NA	NA	NA	NA	NA
ENSG00000206714	Y_RNA	0	NA	NA	NA	NA	NA
ENSG00000254310	AC025755.1	0	NA	NA	NA	NA	NA
ENSG00000214890	AC020937.1	0	NA	NA	NA	NA	NA
ENSG00000201955	RNY3P1	0	NA	NA	NA	NA	NA
ENSG00000249829	AC016559.2	0	NA	NA	NA	NA	NA
ENSG00000207391	Y_RNA	0	NA	NA	NA	NA	NA
ENSG00000277818	Y_RNA	0	NA	NA	NA	NA	NA
ENSG00000238254	AC008496.1	0	NA	NA	NA	NA	NA
ENSG00000250888	LINC01455	0	NA	NA	NA	NA	NA
ENSG00000249438	KRT18P45	0	NA	NA	NA	NA	NA
ENSG00000184188	AC026410.1	0	NA	NA	NA	NA	NA
ENSG00000251828	AC026410.4	0	NA	NA	NA	NA	NA
ENSG00000164299	SPZ1	0	NA	NA	NA	NA	NA
ENSG00000206774	RNU6-211P	0	NA	NA	NA	NA	NA
ENSG00000248192	ATG10-AS1	0	NA	NA	NA	NA	NA
ENSG00000265684	RN7SL378P	0	NA	NA	NA	NA	NA
ENSG00000248393	AC026782.1	0	NA	NA	NA	NA	NA
ENSG00000249100	AC008885.2	0	NA	NA	NA	NA	NA
ENSG00000249857	AC027338.2	0	NA	NA	NA	NA	NA
ENSG00000251395	FTH1P9	0	NA	NA	NA	NA	NA
ENSG00000206744	RNU6-620P	0	NA	NA	NA	NA	NA
ENSG00000202157	RNU4-11P	0	NA	NA	NA	NA	NA
ENSG00000252861	RNU6-448P	0	NA	NA	NA	NA	NA
ENSG00000249349	AC114928.1	0	NA	NA	NA	NA	NA
ENSG00000248674	RBBP4P6	0	NA	NA	NA	NA	NA
ENSG00000250253	AC117522.3	0	NA	NA	NA	NA	NA
ENSG00000249792	AC117522.2	0	NA	NA	NA	NA	NA
ENSG00000248170	AC117522.1	0	NA	NA	NA	NA	NA
ENSG00000248667	AC010486.1	0	NA	NA	NA	NA	NA
ENSG00000249842	AC010486.3	0	NA	NA	NA	NA	NA
ENSG00000249153	AC026414.1	0	NA	NA	NA	NA	NA
ENSG00000250359	PTP4A1P4	0	NA	NA	NA	NA	NA
ENSG00000248195	AC016550.1	0	NA	NA	NA	NA	NA
ENSG00000248363	AC016550.2	0	NA	NA	NA	NA	NA
ENSG00000250124	AC016550.3	0	NA	NA	NA	NA	NA
ENSG00000251585	AC026444.1	0	NA	NA	NA	NA	NA
ENSG00000284078	SNORD138	0	NA	NA	NA	NA	NA
ENSG00000207013	RNU6-804P	0	NA	NA	NA	NA	NA
ENSG00000251951	RN7SKP34	0	NA	NA	NA	NA	NA
ENSG00000265919	MIR4280	0	NA	NA	NA	NA	NA
ENSG00000241243	RN7SL629P	0	NA	NA	NA	NA	NA
ENSG00000200462	RNU6-727P	0	NA	NA	NA	NA	NA
ENSG00000207129	RNA5SP187	0	NA	NA	NA	NA	NA
ENSG00000240083	RPS3AP22	0	NA	NA	NA	NA	NA
ENSG00000206958	SNORA70	0	NA	NA	NA	NA	NA
ENSG00000250306	AC091826.1	0	NA	NA	NA	NA	NA
ENSG00000250705	H3P23	0	NA	NA	NA	NA	NA
ENSG00000284447	MIR9-2	0	NA	NA	NA	NA	NA
ENSG00000250555	AC008525.2	0	NA	NA	NA	NA	NA
ENSG00000264342	MIR3660	0	NA	NA	NA	NA	NA
ENSG00000212930	AC093281.1	0	NA	NA	NA	NA	NA
ENSG00000199643	RNU4-90P	0	NA	NA	NA	NA	NA
ENSG00000234292	AC123595.1	0	NA	NA	NA	NA	NA
ENSG00000240388	AC008799.1	0	NA	NA	NA	NA	NA
ENSG00000241059	AC008799.2	0	NA	NA	NA	NA	NA
ENSG00000248826	PCBP2P3	0	NA	NA	NA	NA	NA
ENSG00000276426	AC093298.1	0	NA	NA	NA	NA	NA
ENSG00000248950	LDHBP3	0	NA	NA	NA	NA	NA
ENSG00000249958	CCT7P2	0	NA	NA	NA	NA	NA
ENSG00000284336	MIR2277	0	NA	NA	NA	NA	NA
ENSG00000254132	MTND6P3	0	NA	NA	NA	NA	NA
ENSG00000276514	AC008534.2	0	NA	NA	NA	NA	NA
ENSG00000249545	MCTP1-AS1	0	NA	NA	NA	NA	NA
ENSG00000213716	FABP5P5	0	NA	NA	NA	NA	NA
ENSG00000207578	MIR583	0	NA	NA	NA	NA	NA
ENSG00000250158	AC099509.2	0	NA	NA	NA	NA	NA
ENSG00000200884	Y_RNA	0	NA	NA	NA	NA	NA
ENSG00000249761	AC074133.1	0	NA	NA	NA	NA	NA
ENSG00000248931	MTCYBP40	0	NA	NA	NA	NA	NA
ENSG00000251193	AC112203.1	0	NA	NA	NA	NA	NA
ENSG00000249135	AC116347.2	0	NA	NA	NA	NA	NA
ENSG00000176183	AC233964.1	0	NA	NA	NA	NA	NA
ENSG00000250830	MRPS35P2	0	NA	NA	NA	NA	NA
ENSG00000249990	MTCO2P24	0	NA	NA	NA	NA	NA
ENSG00000249448	MTCO1P24	0	NA	NA	NA	NA	NA
ENSG00000249515	LINC02113	0	NA	NA	NA	NA	NA
ENSG00000248236	AC008837.1	0	NA	NA	NA	NA	NA
ENSG00000248928	AC008837.2	0	NA	NA	NA	NA	NA
ENSG00000250391	CRLF3P2	0	NA	NA	NA	NA	NA
ENSG00000249963	EEF1A1P20	0	NA	NA	NA	NA	NA
ENSG00000199378	Y_RNA	0	NA	NA	NA	NA	NA
ENSG00000270232	MTCYBP22	0	NA	NA	NA	NA	NA
ENSG00000271687	MTND5P10	0	NA	NA	NA	NA	NA
ENSG00000270350	MTND4LP5	0	NA	NA	NA	NA	NA
ENSG00000271480	MTND3P19	0	NA	NA	NA	NA	NA
ENSG00000270388	MTCO3P22	0	NA	NA	NA	NA	NA
ENSG00000270307	MTATP6P2	0	NA	NA	NA	NA	NA
ENSG00000271207	MTCO1P22	0	NA	NA	NA	NA	NA
ENSG00000207077	RNU6-1119P	0	NA	NA	NA	NA	NA
ENSG00000207269	RN7SKP62	0	NA	NA	NA	NA	NA
ENSG00000221263	MIR548P	0	NA	NA	NA	NA	NA
ENSG00000251261	OR7H2P	0	NA	NA	NA	NA	NA
ENSG00000249495	AC117525.1	0	NA	NA	NA	NA	NA
ENSG00000199786	RNA5SP188	0	NA	NA	NA	NA	NA
ENSG00000248261	AC008948.1	0	NA	NA	NA	NA	NA
ENSG00000248203	AC011362.1	0	NA	NA	NA	NA	NA
ENSG00000201910	RNU1-140P	0	NA	NA	NA	NA	NA
ENSG00000253776	AC099520.2	0	NA	NA	NA	NA	NA
ENSG00000252881	RNU6-334P	0	NA	NA	NA	NA	NA
ENSG00000232159	RAB9BP1	0	NA	NA	NA	NA	NA
ENSG00000201790	RNA5SP189	0	NA	NA	NA	NA	NA
ENSG00000250145	AC114940.1	0	NA	NA	NA	NA	NA
ENSG00000252337	AC114940.2	0	NA	NA	NA	NA	NA
ENSG00000239708	RN7SL782P	0	NA	NA	NA	NA	NA
ENSG00000251732	RN7SKP122	0	NA	NA	NA	NA	NA
ENSG00000250441	AC109481.1	0	NA	NA	NA	NA	NA
ENSG00000206593	RNU6-47P	0	NA	NA	NA	NA	NA
ENSG00000248867	AC010625.1	0	NA	NA	NA	NA	NA
ENSG00000251367	AC091917.3	0	NA	NA	NA	NA	NA
ENSG00000248440	AC091917.1	0	NA	NA	NA	NA	NA
ENSG00000270779	AC008782.1	0	NA	NA	NA	NA	NA
ENSG00000248428	AC010395.1	0	NA	NA	NA	NA	NA
ENSG00000251627	AC010395.2	0	NA	NA	NA	NA	NA
ENSG00000253613	AC008572.1	0	NA	NA	NA	NA	NA
ENSG00000250728	AC010468.2	0	NA	NA	NA	NA	NA
ENSG00000249318	AC010468.1	0	NA	NA	NA	NA	NA
ENSG00000248430	HMGB3P16	0	NA	NA	NA	NA	NA
ENSG00000251014	AC137549.1	0	NA	NA	NA	NA	NA
ENSG00000212370	RNU6-482P	0	NA	NA	NA	NA	NA
ENSG00000212643	ZRSR2P1	0	NA	NA	NA	NA	NA
ENSG00000251741	RNU4ATAC13P	0	NA	NA	NA	NA	NA
ENSG00000251542	LINC01957	0	NA	NA	NA	NA	NA
ENSG00000251132	AC094104.2	0	NA	NA	NA	NA	NA
ENSG00000250242	AC094104.1	0	NA	NA	NA	NA	NA
ENSG00000248722	AK3P4	0	NA	NA	NA	NA	NA
ENSG00000249944	AC008628.2	0	NA	NA	NA	NA	NA
ENSG00000249433	AC008628.1	0	NA	NA	NA	NA	NA
ENSG00000249021	AC008549.2	0	NA	NA	NA	NA	NA
ENSG00000248709	AC008549.1	0	NA	NA	NA	NA	NA
ENSG00000222598	RNU2-49P	0	NA	NA	NA	NA	NA
ENSG00000287148	LINCADL	0	NA	NA	NA	NA	NA
ENSG00000248295	DDX43P1	0	NA	NA	NA	NA	NA
ENSG00000251311	LINC02214	0	NA	NA	NA	NA	NA
ENSG00000250650	AC093534.1	0	NA	NA	NA	NA	NA
ENSG00000250949	AC093534.2	0	NA	NA	NA	NA	NA
ENSG00000251477	AC114322.1	0	NA	NA	NA	NA	NA
ENSG00000249551	LINC02216	0	NA	NA	NA	NA	NA
ENSG00000286745	AC114311.1	0	NA	NA	NA	NA	NA
ENSG00000249128	LINC02215	0	NA	NA	NA	NA	NA
ENSG00000238904	RNU7-34P	0	NA	NA	NA	NA	NA
ENSG00000250678	AC008629.2	0	NA	NA	NA	NA	NA
ENSG00000250928	AC008629.3	0	NA	NA	NA	NA	NA
ENSG00000264536	MIR5706	0	NA	NA	NA	NA	NA
ENSG00000243333	RN7SL174P	0	NA	NA	NA	NA	NA
ENSG00000202092	RNA5SP190	0	NA	NA	NA	NA	NA
ENSG00000249919	FABP5P6	0	NA	NA	NA	NA	NA
ENSG00000250895	AC010409.2	0	NA	NA	NA	NA	NA
ENSG00000251293	AC008574.1	0	NA	NA	NA	NA	NA
ENSG00000251975	RNU6-718P	0	NA	NA	NA	NA	NA
ENSG00000261036	AC113418.1	0	NA	NA	NA	NA	NA
ENSG00000270741	PRELID3BP8	0	NA	NA	NA	NA	NA
ENSG00000248853	AC113352.1	0	NA	NA	NA	NA	NA
ENSG00000279860	AC008568.2	0	NA	NA	NA	NA	NA
ENSG00000244088	RPL23AP44	0	NA	NA	NA	NA	NA
ENSG00000249600	AC106806.2	0	NA	NA	NA	NA	NA
ENSG00000181867	FTMT	0	NA	NA	NA	NA	NA
ENSG00000272139	AC113349.2	0	NA	NA	NA	NA	NA
ENSG00000240058	ARGFXP1	0	NA	NA	NA	NA	NA
ENSG00000260686	AC008669.1	0	NA	NA	NA	NA	NA
ENSG00000213655	AC010493.1	0	NA	NA	NA	NA	NA
ENSG00000249400	HMGB3P17	0	NA	NA	NA	NA	NA
ENSG00000250862	HMGB1P29	0	NA	NA	NA	NA	NA
ENSG00000248600	AC025465.2	0	NA	NA	NA	NA	NA
ENSG00000251214	AC025465.4	0	NA	NA	NA	NA	NA
ENSG00000250438	AC025465.3	0	NA	NA	NA	NA	NA
ENSG00000242814	AC113398.1	0	NA	NA	NA	NA	NA
ENSG00000248443	AC109464.1	0	NA	NA	NA	NA	NA
ENSG00000250194	AC109458.1	0	NA	NA	NA	NA	NA
ENSG00000250721	HMGB1P22	0	NA	NA	NA	NA	NA
ENSG00000222107	RN7SKP117	0	NA	NA	NA	NA	NA
ENSG00000250402	AC109471.1	0	NA	NA	NA	NA	NA
ENSG00000286111	AC116362.2	0	NA	NA	NA	NA	NA
ENSG00000249950	AC010587.2	0	NA	NA	NA	NA	NA
ENSG00000249904	AC010587.1	0	NA	NA	NA	NA	NA
ENSG00000241888	RPSAP37	0	NA	NA	NA	NA	NA
ENSG00000248107	LINC02039	0	NA	NA	NA	NA	NA
ENSG00000202082	RNU6-290P	0	NA	NA	NA	NA	NA
ENSG00000249768	HSPE1P10	0	NA	NA	NA	NA	NA
ENSG00000252185	RNU6-752P	0	NA	NA	NA	NA	NA
ENSG00000214743	MRPS5P3	0	NA	NA	NA	NA	NA
ENSG00000250956	AC011416.2	0	NA	NA	NA	NA	NA
ENSG00000251032	CUL1P1	0	NA	NA	NA	NA	NA
ENSG00000250603	AC068658.1	0	NA	NA	NA	NA	NA
ENSG00000264563	MIR4633	0	NA	NA	NA	NA	NA
ENSG00000265691	MIR4460	0	NA	NA	NA	NA	NA
ENSG00000221562	RNU6ATAC10P	0	NA	NA	NA	NA	NA
ENSG00000252514	RNU7-53P	0	NA	NA	NA	NA	NA
ENSG00000249312	ARL2BPP4	0	NA	NA	NA	NA	NA
ENSG00000249418	AC005741.1	0	NA	NA	NA	NA	NA
ENSG00000244192	AC113367.1	0	NA	NA	NA	NA	NA
ENSG00000250405	AC113367.3	0	NA	NA	NA	NA	NA
ENSG00000248955	AC113367.2	0	NA	NA	NA	NA	NA
ENSG00000273217	AC008695.1	0	NA	NA	NA	NA	NA
ENSG00000239642	MEIKIN	0	NA	NA	NA	NA	NA
ENSG00000281938	AC034228.3	0	NA	NA	NA	NA	NA
ENSG00000164400	CSF2	0	NA	NA	NA	NA	NA
ENSG00000253067	AC034216.1	0	NA	NA	NA	NA	NA
ENSG00000227616	AC063976.3	0	NA	NA	NA	NA	NA
ENSG00000235775	AC063976.4	0	NA	NA	NA	NA	NA
ENSG00000283678	MIR6830	0	NA	NA	NA	NA	NA
ENSG00000263597	MIR3936	0	NA	NA	NA	NA	NA
ENSG00000283782	AC116366.2	0	NA	NA	NA	NA	NA
ENSG00000201274	RNA5SP192	0	NA	NA	NA	NA	NA
ENSG00000199677	Y_RNA	0	NA	NA	NA	NA	NA
ENSG00000240611	AC010307.1	0	NA	NA	NA	NA	NA
ENSG00000221287	MIR1289-2	0	NA	NA	NA	NA	NA
ENSG00000266751	MIR3661	0	NA	NA	NA	NA	NA
ENSG00000207222	RNU6-456P	0	NA	NA	NA	NA	NA
ENSG00000241179	AC010301.1	0	NA	NA	NA	NA	NA
ENSG00000263963	AC008670.1	0	NA	NA	NA	NA	NA
ENSG00000248753	AC008406.2	0	NA	NA	NA	NA	NA
ENSG00000248482	AC008406.1	0	NA	NA	NA	NA	NA
ENSG00000249647	C5orf66-AS2	0	NA	NA	NA	NA	NA
ENSG00000251380	DCANP1	0	NA	NA	NA	NA	NA
ENSG00000249639	AC022092.1	0	NA	NA	NA	NA	NA
ENSG00000223539	AC011431.1	0	NA	NA	NA	NA	NA
ENSG00000253927	AC002428.1	0	NA	NA	NA	NA	NA
ENSG00000270123	VTRNA2-1	0	NA	NA	NA	NA	NA
ENSG00000278815	Vault	0	NA	NA	NA	NA	NA
ENSG00000277859	AC009014.4	0	NA	NA	NA	NA	NA
ENSG00000275646	AC009014.2	0	NA	NA	NA	NA	NA
ENSG00000277524	AC009014.3	0	NA	NA	NA	NA	NA
ENSG00000274934	AC009014.1	0	NA	NA	NA	NA	NA
ENSG00000248351	HSPD1P18	0	NA	NA	NA	NA	NA
ENSG00000248616	ANKRD49P3	0	NA	NA	NA	NA	NA
ENSG00000216009	MIR874	0	NA	NA	NA	NA	NA
ENSG00000222924	RNU6-1148P	0	NA	NA	NA	NA	NA
ENSG00000199880	RNU6-888P	0	NA	NA	NA	NA	NA
ENSG00000249971	AC104116.1	0	NA	NA	NA	NA	NA
ENSG00000271196	AC113403.1	0	NA	NA	NA	NA	NA
ENSG00000222937	SNORD63B	0	NA	NA	NA	NA	NA
ENSG00000238745	AC113340.2	0	NA	NA	NA	NA	NA
ENSG00000252533	RNU6-572P	0	NA	NA	NA	NA	NA
ENSG00000272742	AC135457.1	0	NA	NA	NA	NA	NA
ENSG00000279686	AC142391.1	0	NA	NA	NA	NA	NA
ENSG00000207020	Y_RNA	0	NA	NA	NA	NA	NA
ENSG00000200756	RNU6-236P	0	NA	NA	NA	NA	NA
ENSG00000271792	AC008667.4	0	NA	NA	NA	NA	NA
ENSG00000207317	AC010292.1	0	NA	NA	NA	NA	NA
ENSG00000283155	AC116353.5	0	NA	NA	NA	NA	NA
ENSG00000283717	MIR6831	0	NA	NA	NA	NA	NA
ENSG00000200235	AC116353.1	0	NA	NA	NA	NA	NA
ENSG00000240518	AC116353.2	0	NA	NA	NA	NA	NA
ENSG00000284325	MIR3655	0	NA	NA	NA	NA	NA
ENSG00000256453	DND1	0	NA	NA	NA	NA	NA
ENSG00000250515	AC116353.4	0	NA	NA	NA	NA	NA
ENSG00000248106	AC116353.3	0	NA	NA	NA	NA	NA
ENSG00000204970	PCDHA1	0	NA	NA	NA	NA	NA
ENSG00000278907	AC005609.2	0	NA	NA	NA	NA	NA
ENSG00000249504	PCDHA14	0	NA	NA	NA	NA	NA
ENSG00000278946	AC005609.4	0	NA	NA	NA	NA	NA
ENSG00000278915	AC005609.3	0	NA	NA	NA	NA	NA
ENSG00000279558	AC244517.9	0	NA	NA	NA	NA	NA
ENSG00000279472	AC244517.8	0	NA	NA	NA	NA	NA
ENSG00000278936	AC244517.4	0	NA	NA	NA	NA	NA
ENSG00000279983	AC244517.10	0	NA	NA	NA	NA	NA
ENSG00000280026	AC005618.3	0	NA	NA	NA	NA	NA
ENSG00000279855	AC005618.2	0	NA	NA	NA	NA	NA
ENSG00000225147	RPS12P10	0	NA	NA	NA	NA	NA
ENSG00000249429	AC016598.1	0	NA	NA	NA	NA	NA
ENSG00000253023	RNU7-156P	0	NA	NA	NA	NA	NA
ENSG00000266478	MIR5197	0	NA	NA	NA	NA	NA
ENSG00000158497	HMHB1	0	NA	NA	NA	NA	NA
ENSG00000239390	RN7SL87P	0	NA	NA	NA	NA	NA
ENSG00000249605	AC008652.1	0	NA	NA	NA	NA	NA
ENSG00000250972	CKS1BP5	0	NA	NA	NA	NA	NA
ENSG00000213488	AC008716.1	0	NA	NA	NA	NA	NA
ENSG00000201423	RN7SKP246	0	NA	NA	NA	NA	NA
ENSG00000249229	NAMPTP2	0	NA	NA	NA	NA	NA
ENSG00000271724	AC011396.3	0	NA	NA	NA	NA	NA
ENSG00000248842	AC011396.1	0	NA	NA	NA	NA	NA
ENSG00000280646	RNA5SP196	0	NA	NA	NA	NA	NA
ENSG00000249553	PPP2R2B-IT1	0	NA	NA	NA	NA	NA
ENSG00000248362	AC011352.1	0	NA	NA	NA	NA	NA
ENSG00000250346	EEF1GP2	0	NA	NA	NA	NA	NA
ENSG00000249503	HMGN1P16	0	NA	NA	NA	NA	NA
ENSG00000207714	MIR584	0	NA	NA	NA	NA	NA
ENSG00000200161	RN7SKP145	0	NA	NA	NA	NA	NA
ENSG00000248647	AC012613.1	0	NA	NA	NA	NA	NA
ENSG00000275871	AC131025.2	0	NA	NA	NA	NA	NA
ENSG00000284182	MIR143	0	NA	NA	NA	NA	NA
ENSG00000222213	RNU6-588P	0	NA	NA	NA	NA	NA
ENSG00000287323	AC022100.1	0	NA	NA	NA	NA	NA
ENSG00000221043	U3	0	NA	NA	NA	NA	NA
ENSG00000242928	RN7SL868P	0	NA	NA	NA	NA	NA
ENSG00000200334	Y_RNA	0	NA	NA	NA	NA	NA
ENSG00000199409	AC011382.1	0	NA	NA	NA	NA	NA
ENSG00000286657	AC008453.2	0	NA	NA	NA	NA	NA
ENSG00000250309	AC008453.1	0	NA	NA	NA	NA	NA
ENSG00000277866	AC022106.2	0	NA	NA	NA	NA	NA
ENSG00000270904	AC008385.1	0	NA	NA	NA	NA	NA
ENSG00000253472	AC034205.1	0	NA	NA	NA	NA	NA
ENSG00000271494	AC034205.3	0	NA	NA	NA	NA	NA
ENSG00000276622	MIR6499	0	NA	NA	NA	NA	NA
ENSG00000222102	RN7SKP232	0	NA	NA	NA	NA	NA
ENSG00000272112	AC011374.2	0	NA	NA	NA	NA	NA
ENSG00000222308	RNA5SP198	0	NA	NA	NA	NA	NA
ENSG00000242080	AC008571.1	0	NA	NA	NA	NA	NA
ENSG00000242976	RN7SL177P	0	NA	NA	NA	NA	NA
ENSG00000251183	LINC01861	0	NA	NA	NA	NA	NA
ENSG00000261382	AC091962.1	0	NA	NA	NA	NA	NA
ENSG00000287695	AC008625.1	0	NA	NA	NA	NA	NA
ENSG00000221430	MIR1294	0	NA	NA	NA	NA	NA
ENSG00000241963	RN7SL655P	0	NA	NA	NA	NA	NA
ENSG00000264760	MIR3141	0	NA	NA	NA	NA	NA
ENSG00000253261	AC008410.1	0	NA	NA	NA	NA	NA
ENSG00000253646	AC010476.1	0	NA	NA	NA	NA	NA
ENSG00000253370	AC027308.1	0	NA	NA	NA	NA	NA
ENSG00000199468	RNU6-556P	0	NA	NA	NA	NA	NA
ENSG00000270560	APOOP1	0	NA	NA	NA	NA	NA
ENSG00000253980	AC010609.1	0	NA	NA	NA	NA	NA
ENSG00000253155	AC008676.2	0	NA	NA	NA	NA	NA
ENSG00000252068	RNU6-390P	0	NA	NA	NA	NA	NA
ENSG00000254336	AC008694.2	0	NA	NA	NA	NA	NA
ENSG00000244331	AC008677.2	0	NA	NA	NA	NA	NA
ENSG00000222626	RNU2-48P	0	NA	NA	NA	NA	NA
ENSG00000253743	MARK2P11	0	NA	NA	NA	NA	NA
ENSG00000253422	AC008677.3	0	NA	NA	NA	NA	NA
ENSG00000253792	AC025437.5	0	NA	NA	NA	NA	NA
ENSG00000254047	AC025437.6	0	NA	NA	NA	NA	NA
ENSG00000253449	AC025437.3	0	NA	NA	NA	NA	NA
ENSG00000253424	AC025437.2	0	NA	NA	NA	NA	NA
ENSG00000276778	LINC02227	0	NA	NA	NA	NA	NA
ENSG00000272085	AC091979.2	0	NA	NA	NA	NA	NA
ENSG00000254135	AC091939.1	0	NA	NA	NA	NA	NA
ENSG00000252458	AC134043.1	0	NA	NA	NA	NA	NA
ENSG00000221601	RNU4ATAC2P	0	NA	NA	NA	NA	NA
ENSG00000253298	LINC01845	0	NA	NA	NA	NA	NA
ENSG00000265237	MIR3142	0	NA	NA	NA	NA	NA
ENSG00000283733	MIR146A	0	NA	NA	NA	NA	NA
ENSG00000253403	AC091944.1	0	NA	NA	NA	NA	NA
ENSG00000118990	GLRXP3	0	NA	NA	NA	NA	NA
ENSG00000201474	RNU6-164P	0	NA	NA	NA	NA	NA
ENSG00000254351	ARL2BPP5	0	NA	NA	NA	NA	NA
ENSG00000249449	MRPL57P6	0	NA	NA	NA	NA	NA
ENSG00000224012	AC116917.1	0	NA	NA	NA	NA	NA
ENSG00000251998	RNU6-168P	0	NA	NA	NA	NA	NA
ENSG00000273569	AC008432.1	0	NA	NA	NA	NA	NA
ENSG00000271679	LSM1P2	0	NA	NA	NA	NA	NA
ENSG00000253538	AC008662.2	0	NA	NA	NA	NA	NA
ENSG00000253600	AC008446.1	0	NA	NA	NA	NA	NA
ENSG00000206845	RNU6-209P	0	NA	NA	NA	NA	NA
ENSG00000252794	RN7SKP60	0	NA	NA	NA	NA	NA
ENSG00000253512	AC008562.1	0	NA	NA	NA	NA	NA
ENSG00000253946	AC008489.1	0	NA	NA	NA	NA	NA
ENSG00000254171	AC114321.1	0	NA	NA	NA	NA	NA
ENSG00000253713	AC091819.2	0	NA	NA	NA	NA	NA
ENSG00000253469	AC091819.1	0	NA	NA	NA	NA	NA
ENSG00000253527	AC008601.1	0	NA	NA	NA	NA	NA
ENSG00000253065	AC008705.1	0	NA	NA	NA	NA	NA
ENSG00000253861	SLC2A3P1	0	NA	NA	NA	NA	NA
ENSG00000283612	MIR103B1	0	NA	NA	NA	NA	NA
ENSG00000202345	Y_RNA	0	NA	NA	NA	NA	NA
ENSG00000279752	AC011389.3	0	NA	NA	NA	NA	NA
ENSG00000207619	MIR585	0	NA	NA	NA	NA	NA
ENSG00000206614	RNU6-477P	0	NA	NA	NA	NA	NA
ENSG00000263831	MIR378E	0	NA	NA	NA	NA	NA
ENSG00000213393	AC091980.1	0	NA	NA	NA	NA	NA
ENSG00000265740	RN7SL339P	0	NA	NA	NA	NA	NA
ENSG00000288639	AC093246.1	0	NA	NA	NA	NA	NA
ENSG00000253110	AC011410.1	0	NA	NA	NA	NA	NA
ENSG00000280318	AC027309.3	0	NA	NA	NA	NA	NA
ENSG00000270243	AC022217.4	0	NA	NA	NA	NA	NA
ENSG00000253628	AC110011.1	0	NA	NA	NA	NA	NA
ENSG00000254295	AC008429.3	0	NA	NA	NA	NA	NA
ENSG00000207210	Y_RNA	0	NA	NA	NA	NA	NA
ENSG00000201277	Y_RNA	0	NA	NA	NA	NA	NA
ENSG00000252169	RNA5SP200	0	NA	NA	NA	NA	NA
ENSG00000274994	MIR8056	0	NA	NA	NA	NA	NA
ENSG00000199219	RNU6-500P	0	NA	NA	NA	NA	NA
ENSG00000253109	RPL12P22	0	NA	NA	NA	NA	NA
ENSG00000254011	AC011333.1	0	NA	NA	NA	NA	NA
ENSG00000249722	AC025752.1	0	NA	NA	NA	NA	NA
ENSG00000248929	HIGD1AP3	0	NA	NA	NA	NA	NA
ENSG00000251122	NIFKP2	0	NA	NA	NA	NA	NA
ENSG00000248293	AC008413.1	0	NA	NA	NA	NA	NA
ENSG00000249403	AC008413.2	0	NA	NA	NA	NA	NA
ENSG00000248355	ARL2BPP6	0	NA	NA	NA	NA	NA
ENSG00000222111	RN7SKP148	0	NA	NA	NA	NA	NA
ENSG00000272494	OR1X1P	0	NA	NA	NA	NA	NA
ENSG00000251458	AC139491.4	0	NA	NA	NA	NA	NA
ENSG00000283559	AC139491.6	0	NA	NA	NA	NA	NA
ENSG00000280139	AC010297.1	0	NA	NA	NA	NA	NA
ENSG00000266329	MIR4281	0	NA	NA	NA	NA	NA
ENSG00000249109	AC140125.2	0	NA	NA	NA	NA	NA
ENSG00000248943	AC140125.1	0	NA	NA	NA	NA	NA
ENSG00000218227	AC136632.1	0	NA	NA	NA	NA	NA
ENSG00000242341	RN7SL646P	0	NA	NA	NA	NA	NA
ENSG00000285891	AC113348.1	0	NA	NA	NA	NA	NA
ENSG00000253725	AC126915.1	0	NA	NA	NA	NA	NA
ENSG00000278441	AC126915.3	0	NA	NA	NA	NA	NA
ENSG00000206624	RNU1-39P	0	NA	NA	NA	NA	NA
ENSG00000253144	AC104117.2	0	NA	NA	NA	NA	NA
ENSG00000253979	AC109479.3	0	NA	NA	NA	NA	NA
ENSG00000253163	AC109479.1	0	NA	NA	NA	NA	NA
ENSG00000253617	AC109479.2	0	NA	NA	NA	NA	NA
ENSG00000250674	AC136628.1	0	NA	NA	NA	NA	NA
ENSG00000274716	U4	0	NA	NA	NA	NA	NA
ENSG00000221394	MIR1229	0	NA	NA	NA	NA	NA
ENSG00000200555	RNU6-525P	0	NA	NA	NA	NA	NA
ENSG00000251352	AC122714.2	0	NA	NA	NA	NA	NA
ENSG00000248717	LINC02222	0	NA	NA	NA	NA	NA
ENSG00000199892	RNU1-17P	0	NA	NA	NA	NA	NA
ENSG00000174339	OR2Y1	0	NA	NA	NA	NA	NA
ENSG00000286128	AC022413.2	0	NA	NA	NA	NA	NA
ENSG00000222852	Y_RNA	0	NA	NA	NA	NA	NA
ENSG00000243664	RPS29P12	0	NA	NA	NA	NA	NA
ENSG00000249287	AC091874.2	0	NA	NA	NA	NA	NA
ENSG00000248761	AC091874.1	0	NA	NA	NA	NA	NA
ENSG00000206686	RNU6-1036P	0	NA	NA	NA	NA	NA
ENSG00000277912	MIR8089	0	NA	NA	NA	NA	NA
ENSG00000241870	AC008620.1	0	NA	NA	NA	NA	NA
ENSG00000185372	OR2V1	0	NA	NA	NA	NA	NA
ENSG00000182613	OR2V2	0	NA	NA	NA	NA	NA
ENSG00000264732	MIR4638	0	NA	NA	NA	NA	NA
ENSG00000247049	AC008443.1	0	NA	NA	NA	NA	NA
ENSG00000272296	SNORD96A	0	NA	NA	NA	NA	NA
ENSG00000264549	SNORD95	0	NA	NA	NA	NA	NA
ENSG00000274553	AC138035.3	0	NA	NA	NA	NA	NA
ENSG00000230178	OR4F3	0	NA	NA	NA	NA	NA
ENSG00000251035	WBP1LP4	0	NA	NA	NA	NA	NA
ENSG00000213285	RPL23AP45	0	NA	NA	NA	NA	NA
ENSG00000271530	WBP1LP12	0	NA	NA	NA	NA	NA
ENSG00000218577	AL035696.2	0	NA	NA	NA	NA	NA
ENSG00000285578	AL035696.4	0	NA	NA	NA	NA	NA
ENSG00000276687	AL356130.1	0	NA	NA	NA	NA	NA
ENSG00000275859	MIR6720	0	NA	NA	NA	NA	NA
ENSG00000243439	RN7SL352P	0	NA	NA	NA	NA	NA
ENSG00000232999	AL133351.2	0	NA	NA	NA	NA	NA
ENSG00000228365	AL133351.1	0	NA	NA	NA	NA	NA
ENSG00000274855	AL133351.3	0	NA	NA	NA	NA	NA
ENSG00000217707	SERPINB8P1	0	NA	NA	NA	NA	NA
ENSG00000228170	AL031963.1	0	NA	NA	NA	NA	NA
ENSG00000238158	AL391422.3	0	NA	NA	NA	NA	NA
ENSG00000217566	TDGF1P4	0	NA	NA	NA	NA	NA
ENSG00000216307	AL136309.1	0	NA	NA	NA	NA	NA
ENSG00000270695	AL133393.1	0	NA	NA	NA	NA	NA
ENSG00000217030	AL359643.1	0	NA	NA	NA	NA	NA
ENSG00000263572	MIR7853	0	NA	NA	NA	NA	NA
ENSG00000283616	MIR5683	0	NA	NA	NA	NA	NA
ENSG00000241216	SNAPC5P1	0	NA	NA	NA	NA	NA
ENSG00000285717	AL162719.1	0	NA	NA	NA	NA	NA
ENSG00000218868	CNN3P1	0	NA	NA	NA	NA	NA
ENSG00000287497	AL031123.4	0	NA	NA	NA	NA	NA
ENSG00000224532	AL136361.1	0	NA	NA	NA	NA	NA
ENSG00000223342	AL158817.1	0	NA	NA	NA	NA	NA
ENSG00000240936	RN7SL554P	0	NA	NA	NA	NA	NA
ENSG00000203498	AL139390.1	0	NA	NA	NA	NA	NA
ENSG00000201483	Y_RNA	0	NA	NA	NA	NA	NA
ENSG00000219375	AL139095.1	0	NA	NA	NA	NA	NA
ENSG00000265818	EEF1E1-BLOC1S5	0	NA	NA	NA	NA	NA
ENSG00000276019	AL161437.1	0	NA	NA	NA	NA	NA
ENSG00000225775	AL137220.1	0	NA	NA	NA	NA	NA
ENSG00000216368	AL136226.1	0	NA	NA	NA	NA	NA
ENSG00000221583	RNU6ATAC21P	0	NA	NA	NA	NA	NA
ENSG00000263705	MIR5689	0	NA	NA	NA	NA	NA
ENSG00000272162	AL024498.2	0	NA	NA	NA	NA	NA
ENSG00000274541	AL121955.1	0	NA	NA	NA	NA	NA
ENSG00000271245	AL136139.1	0	NA	NA	NA	NA	NA
ENSG00000202313	RNU1-64P	0	NA	NA	NA	NA	NA
ENSG00000277473	Metazoa_SRP	0	NA	NA	NA	NA	NA
ENSG00000215124	AMD1P4	0	NA	NA	NA	NA	NA
ENSG00000225102	AL157373.1	0	NA	NA	NA	NA	NA
ENSG00000218893	SUMO2P12	0	NA	NA	NA	NA	NA
ENSG00000206702	RNU1-11P	0	NA	NA	NA	NA	NA
ENSG00000202351	RN7SKP204	0	NA	NA	NA	NA	NA
ENSG00000261071	AL441883.1	0	NA	NA	NA	NA	NA
ENSG00000220868	MRPL35P1	0	NA	NA	NA	NA	NA
ENSG00000233981	AL022396.1	0	NA	NA	NA	NA	NA
ENSG00000206960	RNU6-793P	0	NA	NA	NA	NA	NA
ENSG00000242989	RN7SL332P	0	NA	NA	NA	NA	NA
ENSG00000274212	AL365265.1	0	NA	NA	NA	NA	NA
ENSG00000216364	MRPL42P2	0	NA	NA	NA	NA	NA
ENSG00000251831	RNU6-1114P	0	NA	NA	NA	NA	NA
ENSG00000207193	AL138883.1	0	NA	NA	NA	NA	NA
ENSG00000287347	AL133405.2	0	NA	NA	NA	NA	NA
ENSG00000219314	AL034372.1	0	NA	NA	NA	NA	NA
ENSG00000201442	Y_RNA	0	NA	NA	NA	NA	NA
ENSG00000278102	AL138825.1	0	NA	NA	NA	NA	NA
ENSG00000200681	RNU6-263P	0	NA	NA	NA	NA	NA
ENSG00000207775	MIR548A1	0	NA	NA	NA	NA	NA
ENSG00000218643	RPL5P20	0	NA	NA	NA	NA	NA
ENSG00000201523	RNA5SP205	0	NA	NA	NA	NA	NA
ENSG00000287138	AL022726.1	0	NA	NA	NA	NA	NA
ENSG00000201683	Y_RNA	0	NA	NA	NA	NA	NA
ENSG00000227089	AL031767.1	0	NA	NA	NA	NA	NA
ENSG00000233358	AL035401.1	0	NA	NA	NA	NA	NA
ENSG00000218476	AL591416.1	0	NA	NA	NA	NA	NA
ENSG00000207394	RNU6-1060P	0	NA	NA	NA	NA	NA
ENSG00000219453	AL133270.1	0	NA	NA	NA	NA	NA
ENSG00000278128	AL139093.1	0	NA	NA	NA	NA	NA
ENSG00000218512	SPTLC1P2	0	NA	NA	NA	NA	NA
ENSG00000219582	HNRNPA1P58	0	NA	NA	NA	NA	NA
ENSG00000251830	FO393410.1	0	NA	NA	NA	NA	NA
ENSG00000202050	RNU6-391P	0	NA	NA	NA	NA	NA
ENSG00000218806	AL133264.1	0	NA	NA	NA	NA	NA
ENSG00000282804	AL512428.1	0	NA	NA	NA	NA	NA
ENSG00000217083	MTCO2P33	0	NA	NA	NA	NA	NA
ENSG00000244618	RN7SL334P	0	NA	NA	NA	NA	NA
ENSG00000229313	AL133268.3	0	NA	NA	NA	NA	NA
ENSG00000223623	AL133268.2	0	NA	NA	NA	NA	NA
ENSG00000262400	AL590084.3	0	NA	NA	NA	NA	NA
ENSG00000219681	AL590084.2	0	NA	NA	NA	NA	NA
ENSG00000271108	KATNBL1P5	0	NA	NA	NA	NA	NA
ENSG00000216718	AL024509.2	0	NA	NA	NA	NA	NA
ENSG00000207490	RNU6-987P	0	NA	NA	NA	NA	NA
ENSG00000164508	H2AC1	0	NA	NA	NA	NA	NA
ENSG00000242387	H2AC3P	0	NA	NA	NA	NA	NA
ENSG00000277410	H2BP5	0	NA	NA	NA	NA	NA
ENSG00000272558	U91328.2	0	NA	NA	NA	NA	NA
ENSG00000199289	RNU6-502P	0	NA	NA	NA	NA	NA
ENSG00000216762	VN1R13P	0	NA	NA	NA	NA	NA
ENSG00000270935	AL021808.1	0	NA	NA	NA	NA	NA
ENSG00000278332	AL021918.2	0	NA	NA	NA	NA	NA
ENSG00000206671	RNU6-471P	0	NA	NA	NA	NA	NA
ENSG00000216676	AL031229.1	0	NA	NA	NA	NA	NA
ENSG00000287674	AL009179.2	0	NA	NA	NA	NA	NA
ENSG00000275221	H2AC15	0	NA	NA	NA	NA	NA
ENSG00000214374	RPLP2P1	0	NA	NA	NA	NA	NA
ENSG00000216629	OR2W4P	0	NA	NA	NA	NA	NA
ENSG00000217315	OR2W2P	0	NA	NA	NA	NA	NA
ENSG00000219262	OR2E1P	0	NA	NA	NA	NA	NA
ENSG00000235570	LINC00533	0	NA	NA	NA	NA	NA
ENSG00000213916	RPL13P	0	NA	NA	NA	NA	NA
ENSG00000233366	ZNF90P2	0	NA	NA	NA	NA	NA
ENSG00000204703	OR2B3	0	NA	NA	NA	NA	NA
ENSG00000204702	OR2J1	0	NA	NA	NA	NA	NA
ENSG00000224233	OR2J4P	0	NA	NA	NA	NA	NA
ENSG00000213911	OR2G1P	0	NA	NA	NA	NA	NA
ENSG00000204697	OR2U1P	0	NA	NA	NA	NA	NA
ENSG00000242524	OR2U2P	0	NA	NA	NA	NA	NA
ENSG00000230056	DDX6P1	0	NA	NA	NA	NA	NA
ENSG00000243729	OR5V1	0	NA	NA	NA	NA	NA
ENSG00000251608	OR12D1	0	NA	NA	NA	NA	NA
ENSG00000206474	OR10C1	0	NA	NA	NA	NA	NA
ENSG00000277881	AL645927.1	0	NA	NA	NA	NA	NA
ENSG00000225797	UBDP1	0	NA	NA	NA	NA	NA
ENSG00000230164	MAS1LP1	0	NA	NA	NA	NA	NA
ENSG00000204687	MAS1L	0	NA	NA	NA	NA	NA
ENSG00000213900	RPS17P1	0	NA	NA	NA	NA	NA
ENSG00000229274	LINC02829	0	NA	NA	NA	NA	NA
ENSG00000224582	LINC01015	0	NA	NA	NA	NA	NA
ENSG00000229281	GPR53P	0	NA	NA	NA	NA	NA
ENSG00000225864	AL645939.2	0	NA	NA	NA	NA	NA
ENSG00000239257	RPL23AP1	0	NA	NA	NA	NA	NA
ENSG00000270896	AL645939.4	0	NA	NA	NA	NA	NA
ENSG00000176998	HCG4	0	NA	NA	NA	NA	NA
ENSG00000227766	AL671277.1	0	NA	NA	NA	NA	NA
ENSG00000278104	AL669914.3	0	NA	NA	NA	NA	NA
ENSG00000275856	AL669914.2	0	NA	NA	NA	NA	NA
ENSG00000278773	AL669914.4	0	NA	NA	NA	NA	NA
ENSG00000252228	AL669914.1	0	NA	NA	NA	NA	NA
ENSG00000224372	HLA-N	0	NA	NA	NA	NA	NA
ENSG00000224486	AL662795.1	0	NA	NA	NA	NA	NA
ENSG00000236405	UBQLN1P1	0	NA	NA	NA	NA	NA
ENSG00000226577	MICC	0	NA	NA	NA	NA	NA
ENSG00000216101	MIR877	0	NA	NA	NA	NA	NA
ENSG00000263608	RN7SL353P	0	NA	NA	NA	NA	NA
ENSG00000284370	MIR4640	0	NA	NA	NA	NA	NA
ENSG00000233529	HCG21	0	NA	NA	NA	NA	NA
ENSG00000275906	NAPGP2	0	NA	NA	NA	NA	NA
ENSG00000222895	RNU6-1133P	0	NA	NA	NA	NA	NA
ENSG00000204539	CDSN	0	NA	NA	NA	NA	NA
ENSG00000238211	POLR2LP1	0	NA	NA	NA	NA	NA
ENSG00000255726	AL662844.1	0	NA	NA	NA	NA	NA
ENSG00000255899	AL662844.2	0	NA	NA	NA	NA	NA
ENSG00000231402	WASF5P	0	NA	NA	NA	NA	NA
ENSG00000256166	LINC02571	0	NA	NA	NA	NA	NA
ENSG00000229836	AL671883.1	0	NA	NA	NA	NA	NA
ENSG00000277402	MIR6891	0	NA	NA	NA	NA	NA
ENSG00000201658	RNU6-283P	0	NA	NA	NA	NA	NA
ENSG00000230994	FGFR3P1	0	NA	NA	NA	NA	NA
ENSG00000225851	HLA-S	0	NA	NA	NA	NA	NA
ENSG00000288587	AL645933.3	0	NA	NA	NA	NA	NA
ENSG00000230174	LINC01149	0	NA	NA	NA	NA	NA
ENSG00000233902	AL645933.1	0	NA	NA	NA	NA	NA
ENSG00000256851	AL663061.1	0	NA	NA	NA	NA	NA
ENSG00000265236	SNORD84	0	NA	NA	NA	NA	NA
ENSG00000227198	C6orf47-AS1	0	NA	NA	NA	NA	NA
ENSG00000285565	AL671762.1	0	NA	NA	NA	NA	NA
ENSG00000201823	SNORD48	0	NA	NA	NA	NA	NA
ENSG00000201754	SNORD52	0	NA	NA	NA	NA	NA
ENSG00000244255	AL645922.1	0	NA	NA	NA	NA	NA
ENSG00000284446	MIR1236	0	NA	NA	NA	NA	NA
ENSG00000233627	C4A-AS1	0	NA	NA	NA	NA	NA
ENSG00000229776	C4B-AS1	0	NA	NA	NA	NA	NA
ENSG00000284829	AL662884.2	0	NA	NA	NA	NA	NA
ENSG00000284469	MIR6721	0	NA	NA	NA	NA	NA
ENSG00000277264	MIR6833	0	NA	NA	NA	NA	NA
ENSG00000273333	AL662884.1	0	NA	NA	NA	NA	NA
ENSG00000223335	RNU6-603P	0	NA	NA	NA	NA	NA
ENSG00000235040	MTCO3P1	0	NA	NA	NA	NA	NA
ENSG00000226030	HLA-DQB3	0	NA	NA	NA	NA	NA
ENSG00000263649	MIR3135B	0	NA	NA	NA	NA	NA
ENSG00000250264	AL669918.1	0	NA	NA	NA	NA	NA
ENSG00000248993	AL645941.2	0	NA	NA	NA	NA	NA
ENSG00000263756	AL645941.3	0	NA	NA	NA	NA	NA
ENSG00000228688	COL11A2P1	0	NA	NA	NA	NA	NA
ENSG00000225463	ZNF70P1	0	NA	NA	NA	NA	NA
ENSG00000284517	MIR6873	0	NA	NA	NA	NA	NA
ENSG00000284064	MIR6834	0	NA	NA	NA	NA	NA
ENSG00000285064	SMIM40	0	NA	NA	NA	NA	NA
ENSG00000284256	MIR5004	0	NA	NA	NA	NA	NA
ENSG00000242014	RN7SL26P	0	NA	NA	NA	NA	NA
ENSG00000266509	MIR3934	0	NA	NA	NA	NA	NA
ENSG00000271362	AL138889.2	0	NA	NA	NA	NA	NA
ENSG00000276824	MIR7159	0	NA	NA	NA	NA	NA
ENSG00000221697	MIR1275	0	NA	NA	NA	NA	NA
ENSG00000271231	KRT18P9	0	NA	NA	NA	NA	NA
ENSG00000186328	AL451165.1	0	NA	NA	NA	NA	NA
ENSG00000252106	RNY3P15	0	NA	NA	NA	NA	NA
ENSG00000218749	AL033519.2	0	NA	NA	NA	NA	NA
ENSG00000212579	AL033519.1	0	NA	NA	NA	NA	NA
ENSG00000265527	MIR5690	0	NA	NA	NA	NA	NA
ENSG00000238554	RNU1-88P	0	NA	NA	NA	NA	NA
ENSG00000251864	Y_RNA	0	NA	NA	NA	NA	NA
ENSG00000281450	PANDAR	0	NA	NA	NA	NA	NA
ENSG00000213500	LAP3P2	0	NA	NA	NA	NA	NA
ENSG00000220349	Z85996.1	0	NA	NA	NA	NA	NA
ENSG00000286105	AL353579.1	0	NA	NA	NA	NA	NA
ENSG00000200597	RNVU1-33	0	NA	NA	NA	NA	NA
ENSG00000226533	BTBD9-AS1	0	NA	NA	NA	NA	NA
ENSG00000199938	Y_RNA	0	NA	NA	NA	NA	NA
ENSG00000236355	AL391415.1	0	NA	NA	NA	NA	NA
ENSG00000244297	RN7SL465P	0	NA	NA	NA	NA	NA
ENSG00000219273	AL035555.2	0	NA	NA	NA	NA	NA
ENSG00000212586	AL035555.1	0	NA	NA	NA	NA	NA
ENSG00000220076	AL034345.1	0	NA	NA	NA	NA	NA
ENSG00000220556	AL035690.1	0	NA	NA	NA	NA	NA
ENSG00000231276	E2F4P1	0	NA	NA	NA	NA	NA
ENSG00000252990	RNU1-54P	0	NA	NA	NA	NA	NA
ENSG00000236075	AL359475.1	0	NA	NA	NA	NA	NA
ENSG00000237947	AL583854.1	0	NA	NA	NA	NA	NA
ENSG00000188056	TREML4	0	NA	NA	NA	NA	NA
ENSG00000212176	RNA5SP207	0	NA	NA	NA	NA	NA
ENSG00000225690	TREML5P	0	NA	NA	NA	NA	NA
ENSG00000274256	AL391903.2	0	NA	NA	NA	NA	NA
ENSG00000278745	AL391903.3	0	NA	NA	NA	NA	NA
ENSG00000218809	AL391903.1	0	NA	NA	NA	NA	NA
ENSG00000206745	RNU6-643P	0	NA	NA	NA	NA	NA
ENSG00000213461	AL672212.1	0	NA	NA	NA	NA	NA
ENSG00000279284	AL136967.1	0	NA	NA	NA	NA	NA
ENSG00000280371	AL136967.2	0	NA	NA	NA	NA	NA
ENSG00000230913	NPM1P51	0	NA	NA	NA	NA	NA
ENSG00000231102	AL035588.1	0	NA	NA	NA	NA	NA
ENSG00000214736	TOMM6	0	NA	NA	NA	NA	NA
ENSG00000268745	AL365205.3	0	NA	NA	NA	NA	NA
ENSG00000207371	Y_RNA	0	NA	NA	NA	NA	NA
ENSG00000214732	AL096814.1	0	NA	NA	NA	NA	NA
ENSG00000048545	GUCA1A	0	NA	NA	NA	NA	NA
ENSG00000237107	AL591473.1	0	NA	NA	NA	NA	NA
ENSG00000288564	AL355385.2	0	NA	NA	NA	NA	NA
ENSG00000245261	AL133375.1	0	NA	NA	NA	NA	NA
ENSG00000226558	AL590383.1	0	NA	NA	NA	NA	NA
ENSG00000207076	RNU6-1113P	0	NA	NA	NA	NA	NA
ENSG00000218107	AL136131.1	0	NA	NA	NA	NA	NA
ENSG00000272114	AL136131.3	0	NA	NA	NA	NA	NA
ENSG00000223469	AL157371.1	0	NA	NA	NA	NA	NA
ENSG00000265439	RN7SL811P	0	NA	NA	NA	NA	NA
ENSG00000284427	MIR4647	0	NA	NA	NA	NA	NA
ENSG00000279076	AL136140.2	0	NA	NA	NA	NA	NA
ENSG00000276156	AL138880.2	0	NA	NA	NA	NA	NA
ENSG00000277769	RBM22P4	0	NA	NA	NA	NA	NA
ENSG00000219384	AL138880.1	0	NA	NA	NA	NA	NA
ENSG00000261080	RUNX2-AS1	0	NA	NA	NA	NA	NA
ENSG00000225730	ADGRF5-AS1	0	NA	NA	NA	NA	NA
ENSG00000271328	B3GNTL1P2	0	NA	NA	NA	NA	NA
ENSG00000216616	AL356421.1	0	NA	NA	NA	NA	NA
ENSG00000278736	FO393412.1	0	NA	NA	NA	NA	NA
ENSG00000287137	AL391538.1	0	NA	NA	NA	NA	NA
ENSG00000271162	AL022099.1	0	NA	NA	NA	NA	NA
ENSG00000218337	AL589994.1	0	NA	NA	NA	NA	NA
ENSG00000274867	AL589994.2	0	NA	NA	NA	NA	NA
ENSG00000252457	RNU7-65P	0	NA	NA	NA	NA	NA
ENSG00000277043	EEF1A1P42	0	NA	NA	NA	NA	NA
ENSG00000216998	CYP2AC1P	0	NA	NA	NA	NA	NA
ENSG00000226707	AL359458.1	0	NA	NA	NA	NA	NA
ENSG00000214643	DEFB133	0	NA	NA	NA	NA	NA
ENSG00000177684	DEFB114	0	NA	NA	NA	NA	NA
ENSG00000214642	DEFB113	0	NA	NA	NA	NA	NA
ENSG00000203970	DEFB110	0	NA	NA	NA	NA	NA
ENSG00000286405	AL132799.1	0	NA	NA	NA	NA	NA
ENSG00000233470	AL360175.1	0	NA	NA	NA	NA	NA
ENSG00000230472	AL135908.1	0	NA	NA	NA	NA	NA
ENSG00000216913	AL049693.1	0	NA	NA	NA	NA	NA
ENSG00000270306	AL158050.2	0	NA	NA	NA	NA	NA
ENSG00000214641	AL445529.1	0	NA	NA	NA	NA	NA
ENSG00000240641	RN7SL580P	0	NA	NA	NA	NA	NA
ENSG00000207604	MIR206	0	NA	NA	NA	NA	NA
ENSG00000218363	SLC25A20P1	0	NA	NA	NA	NA	NA
ENSG00000270382	AL109918.2	0	NA	NA	NA	NA	NA
ENSG00000182793	GSTA5	0	NA	NA	NA	NA	NA
ENSG00000202198	AL162581.1	0	NA	NA	NA	NA	NA
ENSG00000283293	RN7SK	0	NA	NA	NA	NA	NA
ENSG00000288614	AL031178.1	0	NA	NA	NA	NA	NA
ENSG00000242865	RN7SL244P	0	NA	NA	NA	NA	NA
ENSG00000253026	RNU6-464P	0	NA	NA	NA	NA	NA
ENSG00000206908	RNU1-136P	0	NA	NA	NA	NA	NA
ENSG00000219863	RPL31P28	0	NA	NA	NA	NA	NA
ENSG00000218049	RPL31P33	0	NA	NA	NA	NA	NA
ENSG00000218261	RPA3P2	0	NA	NA	NA	NA	NA
ENSG00000271338	AL591034.1	0	NA	NA	NA	NA	NA
ENSG00000253010	RN7SKP256	0	NA	NA	NA	NA	NA
ENSG00000271373	NANOGP3	0	NA	NA	NA	NA	NA
ENSG00000235050	MLIP-AS1	0	NA	NA	NA	NA	NA
ENSG00000218143	ERHP2	0	NA	NA	NA	NA	NA
ENSG00000287745	AL359380.1	0	NA	NA	NA	NA	NA
ENSG00000228231	AL589946.1	0	NA	NA	NA	NA	NA
ENSG00000213335	CLNS1AP1	0	NA	NA	NA	NA	NA
ENSG00000216347	RPL10P10	0	NA	NA	NA	NA	NA
ENSG00000220635	KRASP1	0	NA	NA	NA	NA	NA
ENSG00000251946	RNU6-1023P	0	NA	NA	NA	NA	NA
ENSG00000261116	AL049555.1	0	NA	NA	NA	NA	NA
ENSG00000220725	AL590290.1	0	NA	NA	NA	NA	NA
ENSG00000219095	DHFRP6	0	NA	NA	NA	NA	NA
ENSG00000200224	RNU6-626P	0	NA	NA	NA	NA	NA
ENSG00000212017	MIR548U	0	NA	NA	NA	NA	NA
ENSG00000214563	GAPDHP15	0	NA	NA	NA	NA	NA
ENSG00000275046	AL603755.1	0	NA	NA	NA	NA	NA
ENSG00000277172	GAPDHP41	0	NA	NA	NA	NA	NA
ENSG00000275773	AL590227.1	0	NA	NA	NA	NA	NA
ENSG00000287598	AL512427.2	0	NA	NA	NA	NA	NA
ENSG00000274844	AL512427.1	0	NA	NA	NA	NA	NA
ENSG00000220030	AL356131.1	0	NA	NA	NA	NA	NA
ENSG00000255633	MTRNR2L9	0	NA	NA	NA	NA	NA
ENSG00000216859	DHFRP5	0	NA	NA	NA	NA	NA
ENSG00000217067	AL355375.1	0	NA	NA	NA	NA	NA
ENSG00000262566	AL355375.2	0	NA	NA	NA	NA	NA
ENSG00000217477	AL450346.1	0	NA	NA	NA	NA	NA
ENSG00000225121	EEF1B2P5	0	NA	NA	NA	NA	NA
ENSG00000262651	AL513043.1	0	NA	NA	NA	NA	NA
ENSG00000219653	GCNT1P4	0	NA	NA	NA	NA	NA
ENSG00000232120	AL357375.1	0	NA	NA	NA	NA	NA
ENSG00000217811	HNRNPDP2	0	NA	NA	NA	NA	NA
ENSG00000220483	SLC25A51P1	0	NA	NA	NA	NA	NA
ENSG00000238949	RNU7-66P	0	NA	NA	NA	NA	NA
ENSG00000212229	AL591004.1	0	NA	NA	NA	NA	NA
ENSG00000271111	AL365503.1	0	NA	NA	NA	NA	NA
ENSG00000251965	RNA5SP208	0	NA	NA	NA	NA	NA
ENSG00000201015	RNU6-280P	0	NA	NA	NA	NA	NA
ENSG00000206672	Y_RNA	0	NA	NA	NA	NA	NA
ENSG00000286680	AL713998.3	0	NA	NA	NA	NA	NA
ENSG00000287557	AL713998.4	0	NA	NA	NA	NA	NA
ENSG00000270509	AL713998.2	0	NA	NA	NA	NA	NA
ENSG00000286564	AL593844.1	0	NA	NA	NA	NA	NA
ENSG00000218834	AL606923.1	0	NA	NA	NA	NA	NA
ENSG00000287300	AL080275.1	0	NA	NA	NA	NA	NA
ENSG00000218870	SLC25A6P6	0	NA	NA	NA	NA	NA
ENSG00000262803	AL354943.1	0	NA	NA	NA	NA	NA
ENSG00000219669	BECN1P2	0	NA	NA	NA	NA	NA
ENSG00000221345	U3	0	NA	NA	NA	NA	NA
ENSG00000269966	AL136164.2	0	NA	NA	NA	NA	NA
ENSG00000230597	AL136164.1	0	NA	NA	NA	NA	NA
ENSG00000199094	MIR30C2	0	NA	NA	NA	NA	NA
ENSG00000207827	MIR30A	0	NA	NA	NA	NA	NA
ENSG00000223765	LINC01626	0	NA	NA	NA	NA	NA
ENSG00000219575	AL035467.1	0	NA	NA	NA	NA	NA
ENSG00000202069	RNU4-66P	0	NA	NA	NA	NA	NA
ENSG00000218732	AL035633.1	0	NA	NA	NA	NA	NA
ENSG00000217483	FO393414.2	0	NA	NA	NA	NA	NA
ENSG00000181514	FO393414.1	0	NA	NA	NA	NA	NA
ENSG00000266180	MIR4282	0	NA	NA	NA	NA	NA
ENSG00000234882	EIF3EP1	0	NA	NA	NA	NA	NA
ENSG00000231332	OOEP-AS1	0	NA	NA	NA	NA	NA
ENSG00000223967	AL603910.2	0	NA	NA	NA	NA	NA
ENSG00000279790	AL590552.1	0	NA	NA	NA	NA	NA
ENSG00000217268	TXNP7	0	NA	NA	NA	NA	NA
ENSG00000217178	AL357563.1	0	NA	NA	NA	NA	NA
ENSG00000272243	AL356277.3	0	NA	NA	NA	NA	NA
ENSG00000218483	AL356277.1	0	NA	NA	NA	NA	NA
ENSG00000224583	AL356277.2	0	NA	NA	NA	NA	NA
ENSG00000219736	AL356473.1	0	NA	NA	NA	NA	NA
ENSG00000221332	U3	0	NA	NA	NA	NA	NA
ENSG00000263533	MIR4463	0	NA	NA	NA	NA	NA
ENSG00000217680	UBE2V1P15	0	NA	NA	NA	NA	NA
ENSG00000201291	RNU1-34P	0	NA	NA	NA	NA	NA
ENSG00000220730	H3P27	0	NA	NA	NA	NA	NA
ENSG00000252137	RNU6-1338P	0	NA	NA	NA	NA	NA
ENSG00000285401	AL109897.1	0	NA	NA	NA	NA	NA
ENSG00000223169	RNA5SP209	0	NA	NA	NA	NA	NA
ENSG00000200040	Y_RNA	0	NA	NA	NA	NA	NA
ENSG00000222652	RNU6-248P	0	NA	NA	NA	NA	NA
ENSG00000238697	RNU6-261P	0	NA	NA	NA	NA	NA
ENSG00000272445	RNU6-84P	0	NA	NA	NA	NA	NA
ENSG00000276064	AL365222.1	0	NA	NA	NA	NA	NA
ENSG00000219253	RPS6P7	0	NA	NA	NA	NA	NA
ENSG00000217786	AL355379.1	0	NA	NA	NA	NA	NA
ENSG00000220918	AL132875.1	0	NA	NA	NA	NA	NA
ENSG00000233835	AL132875.2	0	NA	NA	NA	NA	NA
ENSG00000220311	RPL35AP18	0	NA	NA	NA	NA	NA
ENSG00000217377	AK4P5	0	NA	NA	NA	NA	NA
ENSG00000181705	AL596028.1	0	NA	NA	NA	NA	NA
ENSG00000216352	AL590824.1	0	NA	NA	NA	NA	NA
ENSG00000277797	AL359693.1	0	NA	NA	NA	NA	NA
ENSG00000212336	RNA5SP210	0	NA	NA	NA	NA	NA
ENSG00000206886	SNORA70	0	NA	NA	NA	NA	NA
ENSG00000224995	LINC01526	0	NA	NA	NA	NA	NA
ENSG00000260574	AL360157.1	0	NA	NA	NA	NA	NA
ENSG00000220537	AL121977.1	0	NA	NA	NA	NA	NA
ENSG00000237874	AL136972.1	0	NA	NA	NA	NA	NA
ENSG00000219604	AL590143.1	0	NA	NA	NA	NA	NA
ENSG00000216523	AL109941.1	0	NA	NA	NA	NA	NA
ENSG00000220291	AL139806.1	0	NA	NA	NA	NA	NA
ENSG00000216902	AL122016.1	0	NA	NA	NA	NA	NA
ENSG00000216439	DUTP5	0	NA	NA	NA	NA	NA
ENSG00000271793	AL589666.1	0	NA	NA	NA	NA	NA
ENSG00000220563	PKMP3	0	NA	NA	NA	NA	NA
ENSG00000275072	SNORD50B	0	NA	NA	NA	NA	NA
ENSG00000200427	Y_RNA	0	NA	NA	NA	NA	NA
ENSG00000218766	AL450338.1	0	NA	NA	NA	NA	NA
ENSG00000220069	RPL7P27	0	NA	NA	NA	NA	NA
ENSG00000217272	RAB1AP2	0	NA	NA	NA	NA	NA
ENSG00000220831	NDUFA5P9	0	NA	NA	NA	NA	NA
ENSG00000219500	AL391417.1	0	NA	NA	NA	NA	NA
ENSG00000243124	RN7SL643P	0	NA	NA	NA	NA	NA
ENSG00000219190	AL353133.2	0	NA	NA	NA	NA	NA
ENSG00000220240	AL157777.2	0	NA	NA	NA	NA	NA
ENSG00000217169	MTHFD2P2	0	NA	NA	NA	NA	NA
ENSG00000217776	AL138827.1	0	NA	NA	NA	NA	NA
ENSG00000252697	RN7SKP209	0	NA	NA	NA	NA	NA
ENSG00000215477	RCN1P1	0	NA	NA	NA	NA	NA
ENSG00000218698	ST13P16	0	NA	NA	NA	NA	NA
ENSG00000238628	AL133211.1	0	NA	NA	NA	NA	NA
ENSG00000207131	Y_RNA	0	NA	NA	NA	NA	NA
ENSG00000240997	RN7SL183P	0	NA	NA	NA	NA	NA
ENSG00000271114	AL590392.1	0	NA	NA	NA	NA	NA
ENSG00000286278	AL136096.1	0	NA	NA	NA	NA	NA
ENSG00000118434	SPACA1	0	NA	NA	NA	NA	NA
ENSG00000220131	AL121835.1	0	NA	NA	NA	NA	NA
ENSG00000220267	ACTBP8	0	NA	NA	NA	NA	NA
ENSG00000222145	SNORA73	0	NA	NA	NA	NA	NA
ENSG00000223001	RNU2-61P	0	NA	NA	NA	NA	NA
ENSG00000218965	NACAP7	0	NA	NA	NA	NA	NA
ENSG00000220871	DNAJC19P6	0	NA	NA	NA	NA	NA
ENSG00000218300	RPL22P14	0	NA	NA	NA	NA	NA
ENSG00000219240	AL353692.2	0	NA	NA	NA	NA	NA
ENSG00000252891	AL353692.3	0	NA	NA	NA	NA	NA
ENSG00000222078	RN7SKP110	0	NA	NA	NA	NA	NA
ENSG00000266760	MIR4464	0	NA	NA	NA	NA	NA
ENSG00000224605	AL080284.1	0	NA	NA	NA	NA	NA
ENSG00000263734	MIR4643	0	NA	NA	NA	NA	NA
ENSG00000262095	MTATP6P25	0	NA	NA	NA	NA	NA
ENSG00000219087	MTND4LP19	0	NA	NA	NA	NA	NA
ENSG00000220340	MTCO1P56	0	NA	NA	NA	NA	NA
ENSG00000240961	RN7SL415P	0	NA	NA	NA	NA	NA
ENSG00000219867	AL590635.1	0	NA	NA	NA	NA	NA
ENSG00000200492	U3	0	NA	NA	NA	NA	NA
ENSG00000261038	AL133457.1	0	NA	NA	NA	NA	NA
ENSG00000288101	AL359987.1	0	NA	NA	NA	NA	NA
ENSG00000220908	LINC02531	0	NA	NA	NA	NA	NA
ENSG00000221455	U3	0	NA	NA	NA	NA	NA
ENSG00000219387	ATF1P1	0	NA	NA	NA	NA	NA
ENSG00000235099	AL138731.1	0	NA	NA	NA	NA	NA
ENSG00000213187	COPS5P1	0	NA	NA	NA	NA	NA
ENSG00000252249	AL391336.2	0	NA	NA	NA	NA	NA
ENSG00000231143	AL157378.1	0	NA	NA	NA	NA	NA
ENSG00000279403	AL078595.3	0	NA	NA	NA	NA	NA
ENSG00000270484	AL078595.2	0	NA	NA	NA	NA	NA
ENSG00000216853	MTCYBP36	0	NA	NA	NA	NA	NA
ENSG00000219549	AL607077.1	0	NA	NA	NA	NA	NA
ENSG00000242560	RN7SL797P	0	NA	NA	NA	NA	NA
ENSG00000213183	RPS7P8	0	NA	NA	NA	NA	NA
ENSG00000207309	RNU4-70P	0	NA	NA	NA	NA	NA
ENSG00000219139	TYMSP1	0	NA	NA	NA	NA	NA
ENSG00000217331	AL355143.1	0	NA	NA	NA	NA	NA
ENSG00000216518	EEF1GP6	0	NA	NA	NA	NA	NA
ENSG00000263479	RN7SL509P	0	NA	NA	NA	NA	NA
ENSG00000238367	MIR2113	0	NA	NA	NA	NA	NA
ENSG00000236920	AL590727.1	0	NA	NA	NA	NA	NA
ENSG00000271042	AL078603.1	0	NA	NA	NA	NA	NA
ENSG00000265226	MIR548AI	0	NA	NA	NA	NA	NA
ENSG00000219755	AL137784.1	0	NA	NA	NA	NA	NA
ENSG00000199303	Y_RNA	0	NA	NA	NA	NA	NA
ENSG00000219257	NPM1P38	0	NA	NA	NA	NA	NA
ENSG00000218536	AP002530.1	0	NA	NA	NA	NA	NA
ENSG00000219757	AL357139.1	0	NA	NA	NA	NA	NA
ENSG00000202283	AL591387.1	0	NA	NA	NA	NA	NA
ENSG00000288084	AL590608.1	0	NA	NA	NA	NA	NA
ENSG00000216817	R3HDM2P2	0	NA	NA	NA	NA	NA
ENSG00000214428	NPM1P10	0	NA	NA	NA	NA	NA
ENSG00000218173	AL356967.1	0	NA	NA	NA	NA	NA
ENSG00000212147	RNU6-1106P	0	NA	NA	NA	NA	NA
ENSG00000200198	RN7SKP211	0	NA	NA	NA	NA	NA
ENSG00000273744	U4	0	NA	NA	NA	NA	NA
ENSG00000244710	RN7SL47P	0	NA	NA	NA	NA	NA
ENSG00000233941	AL356859.1	0	NA	NA	NA	NA	NA
ENSG00000207499	AL109920.2	0	NA	NA	NA	NA	NA
ENSG00000202386	RNA5SP211	0	NA	NA	NA	NA	NA
ENSG00000200314	AL109920.1	0	NA	NA	NA	NA	NA
ENSG00000207577	MIR587	0	NA	NA	NA	NA	NA
ENSG00000224987	AL024507.1	0	NA	NA	NA	NA	NA
ENSG00000253090	SNORA73	0	NA	NA	NA	NA	NA
ENSG00000231112	MTHFD2P3	0	NA	NA	NA	NA	NA
ENSG00000225174	OSTM1-AS1	0	NA	NA	NA	NA	NA
ENSG00000233511	Z98742.2	0	NA	NA	NA	NA	NA
ENSG00000212525	RNA5SP212	0	NA	NA	NA	NA	NA
ENSG00000230248	Z98742.1	0	NA	NA	NA	NA	NA
ENSG00000206974	RNU6-1144P	0	NA	NA	NA	NA	NA
ENSG00000238079	AL356121.1	0	NA	NA	NA	NA	NA
ENSG00000227072	AL353706.1	0	NA	NA	NA	NA	NA
ENSG00000200799	RNU6-770P	0	NA	NA	NA	NA	NA
ENSG00000231559	Z95118.1	0	NA	NA	NA	NA	NA
ENSG00000218872	AL445189.1	0	NA	NA	NA	NA	NA
ENSG00000233908	AL359711.1	0	NA	NA	NA	NA	NA
ENSG00000241162	RN7SL617P	0	NA	NA	NA	NA	NA
ENSG00000260188	AC002464.1	0	NA	NA	NA	NA	NA
ENSG00000219559	AL512430.3	0	NA	NA	NA	NA	NA
ENSG00000270934	AL512430.4	0	NA	NA	NA	NA	NA
ENSG00000200522	RNU6-957P	0	NA	NA	NA	NA	NA
ENSG00000212587	SNORA40C	0	NA	NA	NA	NA	NA
ENSG00000199360	RNU6-1115P	0	NA	NA	NA	NA	NA
ENSG00000200926	RNU6-960P	0	NA	NA	NA	NA	NA
ENSG00000207044	RNU6-1226P	0	NA	NA	NA	NA	NA
ENSG00000216663	AL365214.1	0	NA	NA	NA	NA	NA
ENSG00000217770	FEM1AP3	0	NA	NA	NA	NA	NA
ENSG00000286914	AL365214.3	0	NA	NA	NA	NA	NA
ENSG00000232299	AL357514.1	0	NA	NA	NA	NA	NA
ENSG00000271498	AL360085.1	0	NA	NA	NA	NA	NA
ENSG00000201386	RNU6-1163P	0	NA	NA	NA	NA	NA
ENSG00000218490	FCF1P10	0	NA	NA	NA	NA	NA
ENSG00000216904	SOCS5P5	0	NA	NA	NA	NA	NA
ENSG00000231912	FO393415.2	0	NA	NA	NA	NA	NA
ENSG00000219758	FO393415.1	0	NA	NA	NA	NA	NA
ENSG00000251882	RNU6-475P	0	NA	NA	NA	NA	NA
ENSG00000219619	AL606845.1	0	NA	NA	NA	NA	NA
ENSG00000236326	AL050331.2	0	NA	NA	NA	NA	NA
ENSG00000233558	AL050331.1	0	NA	NA	NA	NA	NA
ENSG00000285446	Z84488.1	0	NA	NA	NA	NA	NA
ENSG00000217089	RPS29P13	0	NA	NA	NA	NA	NA
ENSG00000200248	RNA5SP214	0	NA	NA	NA	NA	NA
ENSG00000251814	RN7SKP18	0	NA	NA	NA	NA	NA
ENSG00000222713	RN7SKP51	0	NA	NA	NA	NA	NA
ENSG00000282218	AL132671.2	0	NA	NA	NA	NA	NA
ENSG00000219703	RAP1BP3	0	NA	NA	NA	NA	NA
ENSG00000207461	RNU6-253P	0	NA	NA	NA	NA	NA
ENSG00000220139	AL022722.2	0	NA	NA	NA	NA	NA
ENSG00000265725	MIR3144	0	NA	NA	NA	NA	NA
ENSG00000206857	RNU6-214P	0	NA	NA	NA	NA	NA
ENSG00000200310	RNA5SP215	0	NA	NA	NA	NA	NA
ENSG00000216710	COX6A1P3	0	NA	NA	NA	NA	NA
ENSG00000206598	RNU6-1286P	0	NA	NA	NA	NA	NA
ENSG00000207403	Y_RNA	0	NA	NA	NA	NA	NA
ENSG00000220447	AL139098.1	0	NA	NA	NA	NA	NA
ENSG00000272714	AL139098.2	0	NA	NA	NA	NA	NA
ENSG00000201379	RNU4-76P	0	NA	NA	NA	NA	NA
ENSG00000222659	RNU2-8P	0	NA	NA	NA	NA	NA
ENSG00000217139	AL603865.1	0	NA	NA	NA	NA	NA
ENSG00000220184	HMGB3P18	0	NA	NA	NA	NA	NA
ENSG00000199932	RNU1-18P	0	NA	NA	NA	NA	NA
ENSG00000240606	RN7SL564P	0	NA	NA	NA	NA	NA
ENSG00000237321	AL354936.1	0	NA	NA	NA	NA	NA
ENSG00000251920	RNA5SP216	0	NA	NA	NA	NA	NA
ENSG00000201613	RNU6-200P	0	NA	NA	NA	NA	NA
ENSG00000275953	AL359535.1	0	NA	NA	NA	NA	NA
ENSG00000260212	AL356432.3	0	NA	NA	NA	NA	NA
ENSG00000274493	MRPS17P5	0	NA	NA	NA	NA	NA
ENSG00000213130	EEF1DP5	0	NA	NA	NA	NA	NA
ENSG00000206982	Y_RNA	0	NA	NA	NA	NA	NA
ENSG00000220110	AL080315.1	0	NA	NA	NA	NA	NA
ENSG00000202200	Y_RNA	0	NA	NA	NA	NA	NA
ENSG00000252554	RNU6-861P	0	NA	NA	NA	NA	NA
ENSG00000218689	RPL5P21	0	NA	NA	NA	NA	NA
ENSG00000219666	AL451046.2	0	NA	NA	NA	NA	NA
ENSG00000219302	AL451046.1	0	NA	NA	NA	NA	NA
ENSG00000203756	TMEM244	0	NA	NA	NA	NA	NA
ENSG00000202438	Y_RNA	0	NA	NA	NA	NA	NA
ENSG00000229923	AL583803.1	0	NA	NA	NA	NA	NA
ENSG00000218857	AL137222.1	0	NA	NA	NA	NA	NA
ENSG00000219776	RPL21P67	0	NA	NA	NA	NA	NA
ENSG00000252560	RNU4-18P	0	NA	NA	NA	NA	NA
ENSG00000216917	AC005587.1	0	NA	NA	NA	NA	NA
ENSG00000266807	MIR548H5	0	NA	NA	NA	NA	NA
ENSG00000265669	MIR548AJ1	0	NA	NA	NA	NA	NA
ENSG00000225343	RPL21P66	0	NA	NA	NA	NA	NA
ENSG00000237110	TAAR9	0	NA	NA	NA	NA	NA
ENSG00000146385	TAAR8	0	NA	NA	NA	NA	NA
ENSG00000235998	TAAR7P	0	NA	NA	NA	NA	NA
ENSG00000135569	TAAR5	0	NA	NA	NA	NA	NA
ENSG00000237449	TAAR4P	0	NA	NA	NA	NA	NA
ENSG00000146378	TAAR2	0	NA	NA	NA	NA	NA
ENSG00000218194	HLFP1	0	NA	NA	NA	NA	NA
ENSG00000218991	CCNG1P1	0	NA	NA	NA	NA	NA
ENSG00000234484	AL032821.1	0	NA	NA	NA	NA	NA
ENSG00000271488	RBM11P1	0	NA	NA	NA	NA	NA
ENSG00000220557	HMGB1P13	0	NA	NA	NA	NA	NA
ENSG00000213122	RPL23AP46	0	NA	NA	NA	NA	NA
ENSG00000220113	MTCYBP4	0	NA	NA	NA	NA	NA
ENSG00000218213	FTH1P26	0	NA	NA	NA	NA	NA
ENSG00000288529	AL035699.1	0	NA	NA	NA	NA	NA
ENSG00000266875	RN7SL408P	0	NA	NA	NA	NA	NA
ENSG00000276703	RPS29P32	0	NA	NA	NA	NA	NA
ENSG00000201309	Y_RNA	0	NA	NA	NA	NA	NA
ENSG00000286887	AL355881.1	0	NA	NA	NA	NA	NA
ENSG00000287974	Z84486.1	0	NA	NA	NA	NA	NA
ENSG00000229722	AL078590.1	0	NA	NA	NA	NA	NA
ENSG00000227723	AL596188.1	0	NA	NA	NA	NA	NA
ENSG00000240056	AL445190.1	0	NA	NA	NA	NA	NA
ENSG00000207689	MIR548A2	0	NA	NA	NA	NA	NA
ENSG00000201012	Y_RNA	0	NA	NA	NA	NA	NA
ENSG00000226540	GAPDHP73	0	NA	NA	NA	NA	NA
ENSG00000233534	AL035604.1	0	NA	NA	NA	NA	NA
ENSG00000217482	HMGB1P17	0	NA	NA	NA	NA	NA
ENSG00000213111	COX5BP2	0	NA	NA	NA	NA	NA
ENSG00000277973	AL138828.2	0	NA	NA	NA	NA	NA
ENSG00000216519	AL023284.1	0	NA	NA	NA	NA	NA
ENSG00000218424	NDUFS5P1	0	NA	NA	NA	NA	NA
ENSG00000207247	Y_RNA	0	NA	NA	NA	NA	NA
ENSG00000230350	RPL35AP3	0	NA	NA	NA	NA	NA
ENSG00000164485	IL22RA2	0	NA	NA	NA	NA	NA
ENSG00000207300	Y_RNA	0	NA	NA	NA	NA	NA
ENSG00000226004	LINC02528	0	NA	NA	NA	NA	NA
ENSG00000219463	RPSAP42	0	NA	NA	NA	NA	NA
ENSG00000218499	AL031003.1	0	NA	NA	NA	NA	NA
ENSG00000272446	AL158850.1	0	NA	NA	NA	NA	NA
ENSG00000218565	AL592429.1	0	NA	NA	NA	NA	NA
ENSG00000205695	AL390205.1	0	NA	NA	NA	NA	NA
ENSG00000287820	AL050338.2	0	NA	NA	NA	NA	NA
ENSG00000252107	RNA5SP220	0	NA	NA	NA	NA	NA
ENSG00000263514	MIR3668	0	NA	NA	NA	NA	NA
ENSG00000264390	MIR4465	0	NA	NA	NA	NA	NA
ENSG00000217684	RPS3AP24	0	NA	NA	NA	NA	NA
ENSG00000216548	AL357084.1	0	NA	NA	NA	NA	NA
ENSG00000275138	AL357080.1	0	NA	NA	NA	NA	NA
ENSG00000287084	AL355337.1	0	NA	NA	NA	NA	NA
ENSG00000233138	AL023584.1	0	NA	NA	NA	NA	NA
ENSG00000237851	AL023584.2	0	NA	NA	NA	NA	NA
ENSG00000216642	AL136116.1	0	NA	NA	NA	NA	NA
ENSG00000276680	AL109755.2	0	NA	NA	NA	NA	NA
ENSG00000217231	AL109755.1	0	NA	NA	NA	NA	NA
ENSG00000219297	MRPL42P3	0	NA	NA	NA	NA	NA
ENSG00000201119	RNU1-33P	0	NA	NA	NA	NA	NA
ENSG00000270828	AL023806.2	0	NA	NA	NA	NA	NA
ENSG00000187103	FUNDC2P3	0	NA	NA	NA	NA	NA
ENSG00000222971	RNA5SP222	0	NA	NA	NA	NA	NA
ENSG00000216811	AL035698.1	0	NA	NA	NA	NA	NA
ENSG00000237468	AL359547.1	0	NA	NA	NA	NA	NA
ENSG00000273719	AL359547.2	0	NA	NA	NA	NA	NA
ENSG00000207431	RNU6-906P	0	NA	NA	NA	NA	NA
ENSG00000272397	AL138916.2	0	NA	NA	NA	NA	NA
ENSG00000226249	AL365271.1	0	NA	NA	NA	NA	NA
ENSG00000287976	AL445123.2	0	NA	NA	NA	NA	NA
ENSG00000207345	RNU6-1222P	0	NA	NA	NA	NA	NA
ENSG00000217824	SNRPEP6	0	NA	NA	NA	NA	NA
ENSG00000231368	RPSAP40	0	NA	NA	NA	NA	NA
ENSG00000225924	TAB2-AS1	0	NA	NA	NA	NA	NA
ENSG00000283608	AL031056.2	0	NA	NA	NA	NA	NA
ENSG00000241391	RN7SL234P	0	NA	NA	NA	NA	NA
ENSG00000216265	FABP12P1	0	NA	NA	NA	NA	NA
ENSG00000235168	AL078581.3	0	NA	NA	NA	NA	NA
ENSG00000285889	AL355312.4	0	NA	NA	NA	NA	NA
ENSG00000216621	AL583835.2	0	NA	NA	NA	NA	NA
ENSG00000215094	AL583835.1	0	NA	NA	NA	NA	NA
ENSG00000216444	RAET1M	0	NA	NA	NA	NA	NA
ENSG00000238594	AL355497.3	0	NA	NA	NA	NA	NA
ENSG00000201628	RNU4-7P	0	NA	NA	NA	NA	NA
ENSG00000219622	AL451061.1	0	NA	NA	NA	NA	NA
ENSG00000231883	AL138733.2	0	NA	NA	NA	NA	NA
ENSG00000238616	RNU6-300P	0	NA	NA	NA	NA	NA
ENSG00000252431	RNU6-1247P	0	NA	NA	NA	NA	NA
ENSG00000252487	RNY4P20	0	NA	NA	NA	NA	NA
ENSG00000207422	RNU6-813P	0	NA	NA	NA	NA	NA
ENSG00000284615	AL078582.1	0	NA	NA	NA	NA	NA
ENSG00000234577	SYNE1-AS1	0	NA	NA	NA	NA	NA
ENSG00000226193	AL049548.1	0	NA	NA	NA	NA	NA
ENSG00000202044	RNA5SP223	0	NA	NA	NA	NA	NA
ENSG00000233464	NANOGP11	0	NA	NA	NA	NA	NA
ENSG00000217372	TUBB4BP7	0	NA	NA	NA	NA	NA
ENSG00000220745	AL080276.1	0	NA	NA	NA	NA	NA
ENSG00000201939	RNA5SP224	0	NA	NA	NA	NA	NA
ENSG00000237312	AL358134.1	0	NA	NA	NA	NA	NA
ENSG00000222806	RNA5SP225	0	NA	NA	NA	NA	NA
ENSG00000217160	MTCO2P31	0	NA	NA	NA	NA	NA
ENSG00000242246	AL603908.1	0	NA	NA	NA	NA	NA
ENSG00000218776	MTATP6P31	0	NA	NA	NA	NA	NA
ENSG00000220733	MTND3P20	0	NA	NA	NA	NA	NA
ENSG00000220514	MTND4LP20	0	NA	NA	NA	NA	NA
ENSG00000216713	MTND4P13	0	NA	NA	NA	NA	NA
ENSG00000199246	RNU6-896P	0	NA	NA	NA	NA	NA
ENSG00000217085	HMGB3P19	0	NA	NA	NA	NA	NA
ENSG00000288520	AL357075.4	0	NA	NA	NA	NA	NA
ENSG00000220181	MTRES1P1	0	NA	NA	NA	NA	NA
ENSG00000205625	AL591499.1	0	NA	NA	NA	NA	NA
ENSG00000274451	AL136228.1	0	NA	NA	NA	NA	NA
ENSG00000238789	RNU7-152P	0	NA	NA	NA	NA	NA
ENSG00000221456	MIR1202	0	NA	NA	NA	NA	NA
ENSG00000285797	AL512658.2	0	NA	NA	NA	NA	NA
ENSG00000212295	SNORD28B	0	NA	NA	NA	NA	NA
ENSG00000220347	H3P28	0	NA	NA	NA	NA	NA
ENSG00000252658	RNU6-786P	0	NA	NA	NA	NA	NA
ENSG00000278571	MIR7161	0	NA	NA	NA	NA	NA
ENSG00000219249	AMZ2P2	0	NA	NA	NA	NA	NA
ENSG00000265558	MIR3918	0	NA	NA	NA	NA	NA
ENSG00000226032	AL035530.1	0	NA	NA	NA	NA	NA
ENSG00000235086	FNDC1-IT1	0	NA	NA	NA	NA	NA
ENSG00000231178	AL357832.1	0	NA	NA	NA	NA	NA
ENSG00000234777	LINC02529	0	NA	NA	NA	NA	NA
ENSG00000206910	SNORA29	0	NA	NA	NA	NA	NA
ENSG00000236823	AL035691.1	0	NA	NA	NA	NA	NA
ENSG00000216516	AL645733.1	0	NA	NA	NA	NA	NA
ENSG00000230234	AL162582.1	0	NA	NA	NA	NA	NA
ENSG00000243831	AL109933.2	0	NA	NA	NA	NA	NA
ENSG00000224477	AL109933.1	0	NA	NA	NA	NA	NA
ENSG00000274903	AL109933.3	0	NA	NA	NA	NA	NA
ENSG00000227913	KRT8P44	0	NA	NA	NA	NA	NA
ENSG00000217557	AL590286.1	0	NA	NA	NA	NA	NA
ENSG00000217514	AL031121.1	0	NA	NA	NA	NA	NA
ENSG00000285858	AL137005.1	0	NA	NA	NA	NA	NA
ENSG00000266128	RN7SL366P	0	NA	NA	NA	NA	NA
ENSG00000260422	Z97205.2	0	NA	NA	NA	NA	NA
ENSG00000288584	Z97205.3	0	NA	NA	NA	NA	NA
ENSG00000226739	AL358972.1	0	NA	NA	NA	NA	NA
ENSG00000227455	AL450345.1	0	NA	NA	NA	NA	NA
ENSG00000217878	AL136100.1	0	NA	NA	NA	NA	NA
ENSG00000236627	AL590302.2	0	NA	NA	NA	NA	NA
ENSG00000223942	AL590302.1	0	NA	NA	NA	NA	NA
ENSG00000231297	AL627443.1	0	NA	NA	NA	NA	NA
ENSG00000276643	AL627443.2	0	NA	NA	NA	NA	NA
ENSG00000201292	RNU6-153P	0	NA	NA	NA	NA	NA
ENSG00000280991	AL121956.5	0	NA	NA	NA	NA	NA
ENSG00000213536	GNG5P1	0	NA	NA	NA	NA	NA
ENSG00000222958	MIR1913	0	NA	NA	NA	NA	NA
ENSG00000228361	AL606970.2	0	NA	NA	NA	NA	NA
ENSG00000280665	AL513210.2	0	NA	NA	NA	NA	NA
ENSG00000234519	AL109924.2	0	NA	NA	NA	NA	NA
ENSG00000223485	LINC01615	0	NA	NA	NA	NA	NA
ENSG00000261039	LINC02544	0	NA	NA	NA	NA	NA
ENSG00000218716	RPL12P23	0	NA	NA	NA	NA	NA
ENSG00000273640	WBP1LP8	0	NA	NA	NA	NA	NA
ENSG00000234986	AL731661.1	0	NA	NA	NA	NA	NA
ENSG00000219814	RPL23AP47	0	NA	NA	NA	NA	NA
ENSG00000283061	AC215522.3	0	NA	NA	NA	NA	NA
ENSG00000257607	AC073957.2	0	NA	NA	NA	NA	NA
ENSG00000231476	AC074389.2	0	NA	NA	NA	NA	NA
ENSG00000284047	MIR6836	0	NA	NA	NA	NA	NA
ENSG00000201794	RN7SKP130	0	NA	NA	NA	NA	NA
ENSG00000264474	MIR4656	0	NA	NA	NA	NA	NA
ENSG00000287541	AC092610.1	0	NA	NA	NA	NA	NA
ENSG00000206895	Y_RNA	0	NA	NA	NA	NA	NA
ENSG00000288620	AC092032.2	0	NA	NA	NA	NA	NA
ENSG00000288633	AC092032.3	0	NA	NA	NA	NA	NA
ENSG00000202039	RNU6-215P	0	NA	NA	NA	NA	NA
ENSG00000230733	AC092171.2	0	NA	NA	NA	NA	NA
ENSG00000283419	MIR6874	0	NA	NA	NA	NA	NA
ENSG00000201990	Y_RNA	0	NA	NA	NA	NA	NA
ENSG00000286075	AC009412.1	0	NA	NA	NA	NA	NA
ENSG00000274319	RPSAP73	0	NA	NA	NA	NA	NA
ENSG00000232581	AC079742.1	0	NA	NA	NA	NA	NA
ENSG00000266287	MIR3683	0	NA	NA	NA	NA	NA
ENSG00000201218	Y_RNA	0	NA	NA	NA	NA	NA
ENSG00000244167	AC005532.2	0	NA	NA	NA	NA	NA
ENSG00000236712	AC079448.1	0	NA	NA	NA	NA	NA
ENSG00000244239	AC007009.1	0	NA	NA	NA	NA	NA
ENSG00000236748	AC009500.1	0	NA	NA	NA	NA	NA
ENSG00000271526	AC004852.1	0	NA	NA	NA	NA	NA
ENSG00000278446	AC004852.3	0	NA	NA	NA	NA	NA
ENSG00000233876	GAPDHP68	0	NA	NA	NA	NA	NA
ENSG00000271077	PER3P1	0	NA	NA	NA	NA	NA
ENSG00000270611	AC006363.1	0	NA	NA	NA	NA	NA
ENSG00000287409	AC004936.1	0	NA	NA	NA	NA	NA
ENSG00000236414	AC004415.1	0	NA	NA	NA	NA	NA
ENSG00000201774	Y_RNA	0	NA	NA	NA	NA	NA
ENSG00000229233	AC011891.2	0	NA	NA	NA	NA	NA
ENSG00000271253	AC011891.3	0	NA	NA	NA	NA	NA
ENSG00000199470	AC011891.1	0	NA	NA	NA	NA	NA
ENSG00000222974	RN7SKP228	0	NA	NA	NA	NA	NA
ENSG00000230879	RBMX2P4	0	NA	NA	NA	NA	NA
ENSG00000213875	AC005019.1	0	NA	NA	NA	NA	NA
ENSG00000252374	Y_RNA	0	NA	NA	NA	NA	NA
ENSG00000223445	RPL6P21	0	NA	NA	NA	NA	NA
ENSG00000233167	EEF1A1P26	0	NA	NA	NA	NA	NA
ENSG00000225816	GTF3AP5	0	NA	NA	NA	NA	NA
ENSG00000227489	AC006458.1	0	NA	NA	NA	NA	NA
ENSG00000270593	AC073333.2	0	NA	NA	NA	NA	NA
ENSG00000223867	AC098592.1	0	NA	NA	NA	NA	NA
ENSG00000232841	BRWD1P3	0	NA	NA	NA	NA	NA
ENSG00000278569	Metazoa_SRP	0	NA	NA	NA	NA	NA
ENSG00000283321	AC019117.3	0	NA	NA	NA	NA	NA
ENSG00000199473	SNORA63	0	NA	NA	NA	NA	NA
ENSG00000236195	RNMTL1P2	0	NA	NA	NA	NA	NA
ENSG00000280340	AC080080.2	0	NA	NA	NA	NA	NA
ENSG00000221393	MIR1302-6	0	NA	NA	NA	NA	NA
ENSG00000225000	AC010082.1	0	NA	NA	NA	NA	NA
ENSG00000222164	RN7SKP266	0	NA	NA	NA	NA	NA
ENSG00000226522	HDAC9-AS1	0	NA	NA	NA	NA	NA
ENSG00000146618	FERD3L	0	NA	NA	NA	NA	NA
ENSG00000265932	MIR3146	0	NA	NA	NA	NA	NA
ENSG00000179460	EEF1A1P27	0	NA	NA	NA	NA	NA
ENSG00000231525	AC002486.2	0	NA	NA	NA	NA	NA
ENSG00000243633	RN7SL542P	0	NA	NA	NA	NA	NA
ENSG00000195024	RNU1-15P	0	NA	NA	NA	NA	NA
ENSG00000229949	AC005094.1	0	NA	NA	NA	NA	NA
ENSG00000221783	MIR1183	0	NA	NA	NA	NA	NA
ENSG00000228803	MTCYBP42	0	NA	NA	NA	NA	NA
ENSG00000285926	AC005082.2	0	NA	NA	NA	NA	NA
ENSG00000228953	AC006026.2	0	NA	NA	NA	NA	NA
ENSG00000234800	PCMTD1P3	0	NA	NA	NA	NA	NA
ENSG00000231328	TPT1P7	0	NA	NA	NA	NA	NA
ENSG00000227930	AC003087.1	0	NA	NA	NA	NA	NA
ENSG00000206877	RNU6-1103P	0	NA	NA	NA	NA	NA
ENSG00000271096	SUMO2P14	0	NA	NA	NA	NA	NA
ENSG00000234406	AC004129.2	0	NA	NA	NA	NA	NA
ENSG00000213798	AC004129.1	0	NA	NA	NA	NA	NA
ENSG00000105954	NPVF	0	NA	NA	NA	NA	NA
ENSG00000285716	AC004129.3	0	NA	NA	NA	NA	NA
ENSG00000202233	U3	0	NA	NA	NA	NA	NA
ENSG00000234922	TSEN15P3	0	NA	NA	NA	NA	NA
ENSG00000233824	AC003985.1	0	NA	NA	NA	NA	NA
ENSG00000227386	AC091705.1	0	NA	NA	NA	NA	NA
ENSG00000239622	AC005165.2	0	NA	NA	NA	NA	NA
ENSG00000287096	AC005165.3	0	NA	NA	NA	NA	NA
ENSG00000285860	AC010677.2	0	NA	NA	NA	NA	NA
ENSG00000232383	AC010677.1	0	NA	NA	NA	NA	NA
ENSG00000213787	RPL7AP38	0	NA	NA	NA	NA	NA
ENSG00000213786	NHP2P2	0	NA	NA	NA	NA	NA
ENSG00000276528	AC004079.3	0	NA	NA	NA	NA	NA
ENSG00000276771	AC004079.4	0	NA	NA	NA	NA	NA
ENSG00000274864	AC004079.2	0	NA	NA	NA	NA	NA
ENSG00000274396	AC004079.1	0	NA	NA	NA	NA	NA
ENSG00000277694	AC004079.5	0	NA	NA	NA	NA	NA
ENSG00000272801	AC004080.5	0	NA	NA	NA	NA	NA
ENSG00000257184	AC004080.3	0	NA	NA	NA	NA	NA
ENSG00000283745	MIR196B	0	NA	NA	NA	NA	NA
ENSG00000273961	AC004080.7	0	NA	NA	NA	NA	NA
ENSG00000278334	AC004080.14	0	NA	NA	NA	NA	NA
ENSG00000276496	AC004080.8	0	NA	NA	NA	NA	NA
ENSG00000277966	AC004080.12	0	NA	NA	NA	NA	NA
ENSG00000278592	AC004080.15	0	NA	NA	NA	NA	NA
ENSG00000278020	AC004080.13	0	NA	NA	NA	NA	NA
ENSG00000276609	AC004080.9	0	NA	NA	NA	NA	NA
ENSG00000278708	AC004080.16	0	NA	NA	NA	NA	NA
ENSG00000277469	AC004080.10	0	NA	NA	NA	NA	NA
ENSG00000277553	AC004080.11	0	NA	NA	NA	NA	NA
ENSG00000286323	AC004080.17	0	NA	NA	NA	NA	NA
ENSG00000279655	AC004009.3	0	NA	NA	NA	NA	NA
ENSG00000279429	AC004009.2	0	NA	NA	NA	NA	NA
ENSG00000287489	AC004549.1	0	NA	NA	NA	NA	NA
ENSG00000174495	PPIAP80	0	NA	NA	NA	NA	NA
ENSG00000285412	AC005232.1	0	NA	NA	NA	NA	NA
ENSG00000251660	AC007036.3	0	NA	NA	NA	NA	NA
ENSG00000207771	MIR550A1	0	NA	NA	NA	NA	NA
ENSG00000283237	MIR550B1	0	NA	NA	NA	NA	NA
ENSG00000272638	AC006027.1	0	NA	NA	NA	NA	NA
ENSG00000263683	AC005154.3	0	NA	NA	NA	NA	NA
ENSG00000271027	AC006380.1	0	NA	NA	NA	NA	NA
ENSG00000164600	NEUROD6	0	NA	NA	NA	NA	NA
ENSG00000236460	SNX2P2	0	NA	NA	NA	NA	NA
ENSG00000207573	MIR550A2	0	NA	NA	NA	NA	NA
ENSG00000283461	MIR550B2	0	NA	NA	NA	NA	NA
ENSG00000224573	AC083863.1	0	NA	NA	NA	NA	NA
ENSG00000224946	AC007312.1	0	NA	NA	NA	NA	NA
ENSG00000286300	AC007350.1	0	NA	NA	NA	NA	NA
ENSG00000202431	RNU6-438P	0	NA	NA	NA	NA	NA
ENSG00000235379	RPL7P31	0	NA	NA	NA	NA	NA
ENSG00000242653	RN7SL132P	0	NA	NA	NA	NA	NA
ENSG00000251802	AC004788.1	0	NA	NA	NA	NA	NA
ENSG00000235464	AC007652.1	0	NA	NA	NA	NA	NA
ENSG00000261184	AC083864.3	0	NA	NA	NA	NA	NA
ENSG00000228815	MARK2P13	0	NA	NA	NA	NA	NA
ENSG00000271117	AC078841.1	0	NA	NA	NA	NA	NA
ENSG00000228770	AC007327.1	0	NA	NA	NA	NA	NA
ENSG00000229679	AC007327.2	0	NA	NA	NA	NA	NA
ENSG00000272984	AC007349.4	0	NA	NA	NA	NA	NA
ENSG00000229424	AC007349.1	0	NA	NA	NA	NA	NA
ENSG00000235728	AC007349.3	0	NA	NA	NA	NA	NA
ENSG00000224706	RPS17P13	0	NA	NA	NA	NA	NA
ENSG00000222869	RNU6-565P	0	NA	NA	NA	NA	NA
ENSG00000213744	RPS10P14	0	NA	NA	NA	NA	NA
ENSG00000200113	AC078843.1	0	NA	NA	NA	NA	NA
ENSG00000178503	NECAP1P1	0	NA	NA	NA	NA	NA
ENSG00000225314	AC018634.1	0	NA	NA	NA	NA	NA
ENSG00000211687	TRGJ2	0	NA	NA	NA	NA	NA
ENSG00000211688	TRGJP2	0	NA	NA	NA	NA	NA
ENSG00000211690	TRGJ1	0	NA	NA	NA	NA	NA
ENSG00000211691	TRGJP	0	NA	NA	NA	NA	NA
ENSG00000211693	TRGV11	0	NA	NA	NA	NA	NA
ENSG00000231202	TRGVB	0	NA	NA	NA	NA	NA
ENSG00000211694	TRGV10	0	NA	NA	NA	NA	NA
ENSG00000241756	RN7SL83P	0	NA	NA	NA	NA	NA
ENSG00000227404	KRT8P20	0	NA	NA	NA	NA	NA
ENSG00000206947	SNORA20B	0	NA	NA	NA	NA	NA
ENSG00000231951	AC004837.3	0	NA	NA	NA	NA	NA
ENSG00000106540	AC004837.1	0	NA	NA	NA	NA	NA
ENSG00000252480	RNU6-719P	0	NA	NA	NA	NA	NA
ENSG00000199273	AC006023.1	0	NA	NA	NA	NA	NA
ENSG00000238284	LINC01448	0	NA	NA	NA	NA	NA
ENSG00000234983	AC010132.2	0	NA	NA	NA	NA	NA
ENSG00000201933	Y_RNA	0	NA	NA	NA	NA	NA
ENSG00000252983	RNU7-35P	0	NA	NA	NA	NA	NA
ENSG00000284067	MIR6837	0	NA	NA	NA	NA	NA
ENSG00000164708	PGAM2	0	NA	NA	NA	NA	NA
ENSG00000239775	AC017116.1	0	NA	NA	NA	NA	NA
ENSG00000283969	MIR6838	0	NA	NA	NA	NA	NA
ENSG00000284412	MIR4649	0	NA	NA	NA	NA	NA
ENSG00000252848	RNA5SP230	0	NA	NA	NA	NA	NA
ENSG00000200456	RNU6-1097P	0	NA	NA	NA	NA	NA
ENSG00000225443	AC004938.1	0	NA	NA	NA	NA	NA
ENSG00000228596	AC013436.1	0	NA	NA	NA	NA	NA
ENSG00000284261	MIR4657	0	NA	NA	NA	NA	NA
ENSG00000277184	SNORA9	0	NA	NA	NA	NA	NA
ENSG00000200656	SNORA5B	0	NA	NA	NA	NA	NA
ENSG00000286738	AC073968.2	0	NA	NA	NA	NA	NA
ENSG00000275295	AC073968.1	0	NA	NA	NA	NA	NA
ENSG00000234359	ELK1P1	0	NA	NA	NA	NA	NA
ENSG00000225537	AC073325.1	0	NA	NA	NA	NA	NA
ENSG00000226999	AC073325.2	0	NA	NA	NA	NA	NA
ENSG00000202350	RNU6-326P	0	NA	NA	NA	NA	NA
ENSG00000224547	ZNF619P1	0	NA	NA	NA	NA	NA
ENSG00000240355	AC004869.2	0	NA	NA	NA	NA	NA
ENSG00000230680	AC004869.1	0	NA	NA	NA	NA	NA
ENSG00000224519	HMGN1P19	0	NA	NA	NA	NA	NA
ENSG00000229192	AC004870.3	0	NA	NA	NA	NA	NA
ENSG00000242552	MRPL42P4	0	NA	NA	NA	NA	NA
ENSG00000228173	AC091770.1	0	NA	NA	NA	NA	NA
ENSG00000279578	AC004899.2	0	NA	NA	NA	NA	NA
ENSG00000234686	AC091730.1	0	NA	NA	NA	NA	NA
ENSG00000270763	DDX43P2	0	NA	NA	NA	NA	NA
ENSG00000223893	GNL2P1	0	NA	NA	NA	NA	NA
ENSG00000287521	AC034148.1	0	NA	NA	NA	NA	NA
ENSG00000228005	AC020743.1	0	NA	NA	NA	NA	NA
ENSG00000231681	AC020743.2	0	NA	NA	NA	NA	NA
ENSG00000235620	AC020743.3	0	NA	NA	NA	NA	NA
ENSG00000285165	AC124014.1	0	NA	NA	NA	NA	NA
ENSG00000236046	AC004920.1	0	NA	NA	NA	NA	NA
ENSG00000228085	AC009296.1	0	NA	NA	NA	NA	NA
ENSG00000201133	AC004830.1	0	NA	NA	NA	NA	NA
ENSG00000229478	ROBO2P1	0	NA	NA	NA	NA	NA
ENSG00000287039	AC006478.2	0	NA	NA	NA	NA	NA
ENSG00000253028	AC006320.1	0	NA	NA	NA	NA	NA
ENSG00000234304	SGO1P2	0	NA	NA	NA	NA	NA
ENSG00000223970	AC074397.1	0	NA	NA	NA	NA	NA
ENSG00000221900	POM121L12	0	NA	NA	NA	NA	NA
ENSG00000271194	RNF138P2	0	NA	NA	NA	NA	NA
ENSG00000199629	RNU1-14P	0	NA	NA	NA	NA	NA
ENSG00000222154	RN7SKP218	0	NA	NA	NA	NA	NA
ENSG00000234105	AC009468.2	0	NA	NA	NA	NA	NA
ENSG00000228627	AC009468.1	0	NA	NA	NA	NA	NA
ENSG00000222355	RNU2-29P	0	NA	NA	NA	NA	NA
ENSG00000271306	RAC1P9	0	NA	NA	NA	NA	NA
ENSG00000232418	AC074348.1	0	NA	NA	NA	NA	NA
ENSG00000238131	LINC02854	0	NA	NA	NA	NA	NA
ENSG00000287953	AC092848.2	0	NA	NA	NA	NA	NA
ENSG00000280920	AC092848.1	0	NA	NA	NA	NA	NA
ENSG00000200471	RNU6-1125P	0	NA	NA	NA	NA	NA
ENSG00000232612	RPL31P35	0	NA	NA	NA	NA	NA
ENSG00000237210	AC073324.1	0	NA	NA	NA	NA	NA
ENSG00000252857	RNU6-389P	0	NA	NA	NA	NA	NA
ENSG00000275853	Metazoa_SRP	0	NA	NA	NA	NA	NA
ENSG00000206729	RNU6-1126P	0	NA	NA	NA	NA	NA
ENSG00000235738	AC092647.4	0	NA	NA	NA	NA	NA
ENSG00000225270	CICP12	0	NA	NA	NA	NA	NA
ENSG00000229762	AC092647.3	0	NA	NA	NA	NA	NA
ENSG00000227499	AC092647.2	0	NA	NA	NA	NA	NA
ENSG00000185290	NUPR2	0	NA	NA	NA	NA	NA
ENSG00000233028	AC006970.1	0	NA	NA	NA	NA	NA
ENSG00000285670	AC006970.2	0	NA	NA	NA	NA	NA
ENSG00000203462	AC093392.1	0	NA	NA	NA	NA	NA
ENSG00000202296	RNU6-1335P	0	NA	NA	NA	NA	NA
ENSG00000231299	SEPTIN14P24	0	NA	NA	NA	NA	NA
ENSG00000225371	CICP8	0	NA	NA	NA	NA	NA
ENSG00000224370	AC093392.2	0	NA	NA	NA	NA	NA
ENSG00000223330	RNU6-1052P	0	NA	NA	NA	NA	NA
ENSG00000232944	AC092423.1	0	NA	NA	NA	NA	NA
ENSG00000237268	AC092447.7	0	NA	NA	NA	NA	NA
ENSG00000278205	AC092447.10	0	NA	NA	NA	NA	NA
ENSG00000225488	AC092447.4	0	NA	NA	NA	NA	NA
ENSG00000226485	RBM22P3	0	NA	NA	NA	NA	NA
ENSG00000261275	AC092447.8	0	NA	NA	NA	NA	NA
ENSG00000223740	AC092447.3	0	NA	NA	NA	NA	NA
ENSG00000233288	AC092447.5	0	NA	NA	NA	NA	NA
ENSG00000224947	VN1R25P	0	NA	NA	NA	NA	NA
ENSG00000234716	AC092447.6	0	NA	NA	NA	NA	NA
ENSG00000287019	AC095038.5	0	NA	NA	NA	NA	NA
ENSG00000229909	TRIM60P16	0	NA	NA	NA	NA	NA
ENSG00000286477	AC095038.4	0	NA	NA	NA	NA	NA
ENSG00000277174	AC095038.2	0	NA	NA	NA	NA	NA
ENSG00000233437	AC118758.1	0	NA	NA	NA	NA	NA
ENSG00000264426	MIR4283-1	0	NA	NA	NA	NA	NA
ENSG00000229508	PHKG1P4	0	NA	NA	NA	NA	NA
ENSG00000275061	AC122133.1	0	NA	NA	NA	NA	NA
ENSG00000185177	ZNF479	0	NA	NA	NA	NA	NA
ENSG00000286436	AC099654.15	0	NA	NA	NA	NA	NA
ENSG00000283431	AC099654.6	0	NA	NA	NA	NA	NA
ENSG00000284474	AC099654.12	0	NA	NA	NA	NA	NA
ENSG00000283547	AC099654.7	0	NA	NA	NA	NA	NA
ENSG00000231537	MTCO3P10	0	NA	NA	NA	NA	NA
ENSG00000283230	AC099654.5	0	NA	NA	NA	NA	NA
ENSG00000283481	MTND4LP32	0	NA	NA	NA	NA	NA
ENSG00000225295	MTND4P4	0	NA	NA	NA	NA	NA
ENSG00000228440	MTND5P6	0	NA	NA	NA	NA	NA
ENSG00000283311	MTND6P29	0	NA	NA	NA	NA	NA
ENSG00000224880	MTCYBP29	0	NA	NA	NA	NA	NA
ENSG00000224723	GUSBP10	0	NA	NA	NA	NA	NA
ENSG00000230764	MTND1P4	0	NA	NA	NA	NA	NA
ENSG00000237309	MTND2P6	0	NA	NA	NA	NA	NA
ENSG00000236692	AC099654.3	0	NA	NA	NA	NA	NA
ENSG00000284291	AC099654.11	0	NA	NA	NA	NA	NA
ENSG00000284098	AC099654.9	0	NA	NA	NA	NA	NA
ENSG00000283626	AC099654.8	0	NA	NA	NA	NA	NA
ENSG00000228851	MTCO3P4	0	NA	NA	NA	NA	NA
ENSG00000284558	AC099654.13	0	NA	NA	NA	NA	NA
ENSG00000284221	AC099654.10	0	NA	NA	NA	NA	NA
ENSG00000227584	MTND4P5	0	NA	NA	NA	NA	NA
ENSG00000230531	MTND5P7	0	NA	NA	NA	NA	NA
ENSG00000284572	AC099654.14	0	NA	NA	NA	NA	NA
ENSG00000234671	MTCYBP5	0	NA	NA	NA	NA	NA
ENSG00000169325	GUSBP12	0	NA	NA	NA	NA	NA
ENSG00000234089	AC099654.1	0	NA	NA	NA	NA	NA
ENSG00000238431	RNU7-157P	0	NA	NA	NA	NA	NA
ENSG00000287517	AC099654.16	0	NA	NA	NA	NA	NA
ENSG00000274299	AC099654.4	0	NA	NA	NA	NA	NA
ENSG00000280225	AC237221.2	0	NA	NA	NA	NA	NA
ENSG00000260653	AC237221.1	0	NA	NA	NA	NA	NA
ENSG00000266168	MIR3147	0	NA	NA	NA	NA	NA
ENSG00000227182	VN1R28P	0	NA	NA	NA	NA	NA
ENSG00000235368	SAPCD2P2	0	NA	NA	NA	NA	NA
ENSG00000182111	ZNF716	0	NA	NA	NA	NA	NA
ENSG00000270957	AC092175.1	0	NA	NA	NA	NA	NA
ENSG00000233601	NCOR1P3	0	NA	NA	NA	NA	NA
ENSG00000243981	AC064862.6	0	NA	NA	NA	NA	NA
ENSG00000270749	AC064862.7	0	NA	NA	NA	NA	NA
ENSG00000229627	BSNDP4	0	NA	NA	NA	NA	NA
ENSG00000230796	AC064862.1	0	NA	NA	NA	NA	NA
ENSG00000237639	AC064862.5	0	NA	NA	NA	NA	NA
ENSG00000233962	AC064862.2	0	NA	NA	NA	NA	NA
ENSG00000236261	AC064862.4	0	NA	NA	NA	NA	NA
ENSG00000234085	AC064862.3	0	NA	NA	NA	NA	NA
ENSG00000227015	AC023141.4	0	NA	NA	NA	NA	NA
ENSG00000230271	AC023141.5	0	NA	NA	NA	NA	NA
ENSG00000250923	AC023141.12	0	NA	NA	NA	NA	NA
ENSG00000224484	AC023141.2	0	NA	NA	NA	NA	NA
ENSG00000236907	AC023141.9	0	NA	NA	NA	NA	NA
ENSG00000250618	AC023141.11	0	NA	NA	NA	NA	NA
ENSG00000224653	AC023141.3	0	NA	NA	NA	NA	NA
ENSG00000223836	AC023141.1	0	NA	NA	NA	NA	NA
ENSG00000237236	AC023141.10	0	NA	NA	NA	NA	NA
ENSG00000231232	AC023141.6	0	NA	NA	NA	NA	NA
ENSG00000231484	AC023141.7	0	NA	NA	NA	NA	NA
ENSG00000271696	AC023141.13	0	NA	NA	NA	NA	NA
ENSG00000233918	AC128676.1	0	NA	NA	NA	NA	NA
ENSG00000207443	RNU6-417P	0	NA	NA	NA	NA	NA
ENSG00000227148	AC069285.2	0	NA	NA	NA	NA	NA
ENSG00000233454	AC069285.3	0	NA	NA	NA	NA	NA
ENSG00000233782	ZNF90P3	0	NA	NA	NA	NA	NA
ENSG00000234312	SAPCD2P4	0	NA	NA	NA	NA	NA
ENSG00000231523	SEPTIN14P1	0	NA	NA	NA	NA	NA
ENSG00000199231	AC069285.1	0	NA	NA	NA	NA	NA
ENSG00000226075	PHKG1P1	0	NA	NA	NA	NA	NA
ENSG00000244550	AC006455.8	0	NA	NA	NA	NA	NA
ENSG00000240651	SEPTIN7P4	0	NA	NA	NA	NA	NA
ENSG00000236638	AC006455.7	0	NA	NA	NA	NA	NA
ENSG00000185037	ZNF733P	0	NA	NA	NA	NA	NA
ENSG00000226587	AC006455.1	0	NA	NA	NA	NA	NA
ENSG00000227298	ARAFP3	0	NA	NA	NA	NA	NA
ENSG00000232165	AC006455.6	0	NA	NA	NA	NA	NA
ENSG00000230000	AC006455.5	0	NA	NA	NA	NA	NA
ENSG00000227545	AC006455.2	0	NA	NA	NA	NA	NA
ENSG00000227923	AC006455.3	0	NA	NA	NA	NA	NA
ENSG00000229301	AC006455.4	0	NA	NA	NA	NA	NA
ENSG00000236284	VN1R31P	0	NA	NA	NA	NA	NA
ENSG00000230361	VN1R32P	0	NA	NA	NA	NA	NA
ENSG00000230600	AC073188.3	0	NA	NA	NA	NA	NA
ENSG00000232817	AC073188.4	0	NA	NA	NA	NA	NA
ENSG00000227305	AC073188.2	0	NA	NA	NA	NA	NA
ENSG00000223889	AC073188.1	0	NA	NA	NA	NA	NA
ENSG00000234387	AC073188.5	0	NA	NA	NA	NA	NA
ENSG00000268181	AC073188.6	0	NA	NA	NA	NA	NA
ENSG00000234467	SLC25A1P2	0	NA	NA	NA	NA	NA
ENSG00000227426	VN1R33P	0	NA	NA	NA	NA	NA
ENSG00000224368	ARAFP2	0	NA	NA	NA	NA	NA
ENSG00000197990	ZNF734P	0	NA	NA	NA	NA	NA
ENSG00000230132	AC006457.1	0	NA	NA	NA	NA	NA
ENSG00000164740	SEPTIN7P5	0	NA	NA	NA	NA	NA
ENSG00000228645	PHKG1P2	0	NA	NA	NA	NA	NA
ENSG00000265214	MIR4283-2	0	NA	NA	NA	NA	NA
ENSG00000226411	AC079355.1	0	NA	NA	NA	NA	NA
ENSG00000271466	CICP24	0	NA	NA	NA	NA	NA
ENSG00000227397	AC079355.2	0	NA	NA	NA	NA	NA
ENSG00000236574	AC092634.5	0	NA	NA	NA	NA	NA
ENSG00000225451	AC092634.2	0	NA	NA	NA	NA	NA
ENSG00000236299	AC092634.4	0	NA	NA	NA	NA	NA
ENSG00000226581	LINC02848	0	NA	NA	NA	NA	NA
ENSG00000227910	AC092634.3	0	NA	NA	NA	NA	NA
ENSG00000287588	AC092634.8	0	NA	NA	NA	NA	NA
ENSG00000213645	SLC25A1P3	0	NA	NA	NA	NA	NA
ENSG00000233173	VN1R34P	0	NA	NA	NA	NA	NA
ENSG00000231264	ARAFP1	0	NA	NA	NA	NA	NA
ENSG00000284534	AC092634.7	0	NA	NA	NA	NA	NA
ENSG00000228660	VN1R35P	0	NA	NA	NA	NA	NA
ENSG00000230639	VN1R36P	0	NA	NA	NA	NA	NA
ENSG00000176232	AC092634.1	0	NA	NA	NA	NA	NA
ENSG00000278577	AC092634.6	0	NA	NA	NA	NA	NA
ENSG00000241149	ZNF722P	0	NA	NA	NA	NA	NA
ENSG00000228564	LINC01005	0	NA	NA	NA	NA	NA
ENSG00000286397	AC115220.2	0	NA	NA	NA	NA	NA
ENSG00000285544	AC115220.1	0	NA	NA	NA	NA	NA
ENSG00000214652	ZNF727	0	NA	NA	NA	NA	NA
ENSG00000223558	TRIM60P17	0	NA	NA	NA	NA	NA
ENSG00000224458	GUSBP6	0	NA	NA	NA	NA	NA
ENSG00000248704	MTND4P2	0	NA	NA	NA	NA	NA
ENSG00000248315	MTND4LP2	0	NA	NA	NA	NA	NA
ENSG00000230052	MTND3P2	0	NA	NA	NA	NA	NA
ENSG00000233385	MTCO3P8	0	NA	NA	NA	NA	NA
ENSG00000227035	MTATP6P18	0	NA	NA	NA	NA	NA
ENSG00000234234	MTCO2P8	0	NA	NA	NA	NA	NA
ENSG00000234700	MTCO1P8	0	NA	NA	NA	NA	NA
ENSG00000230252	MTND2P4	0	NA	NA	NA	NA	NA
ENSG00000235646	MTND1P2	0	NA	NA	NA	NA	NA
ENSG00000229881	AC091685.1	0	NA	NA	NA	NA	NA
ENSG00000213643	VN1R37P	0	NA	NA	NA	NA	NA
ENSG00000235227	VN1R38P	0	NA	NA	NA	NA	NA
ENSG00000213644	SAPCD2P1	0	NA	NA	NA	NA	NA
ENSG00000223614	ZNF735	0	NA	NA	NA	NA	NA
ENSG00000197123	ZNF679	0	NA	NA	NA	NA	NA
ENSG00000227986	TRIM60P18	0	NA	NA	NA	NA	NA
ENSG00000276650	AC022202.1	0	NA	NA	NA	NA	NA
ENSG00000276475	AC016769.4	0	NA	NA	NA	NA	NA
ENSG00000275667	MIR6839	0	NA	NA	NA	NA	NA
ENSG00000277206	AC073349.3	0	NA	NA	NA	NA	NA
ENSG00000201165	RNU6-1229P	0	NA	NA	NA	NA	NA
ENSG00000239985	AC073210.2	0	NA	NA	NA	NA	NA
ENSG00000238124	AC114501.3	0	NA	NA	NA	NA	NA
ENSG00000201560	RNU6-973P	0	NA	NA	NA	NA	NA
ENSG00000224365	AC073261.1	0	NA	NA	NA	NA	NA
ENSG00000275400	AC006001.4	0	NA	NA	NA	NA	NA
ENSG00000275878	RN7SL43P	0	NA	NA	NA	NA	NA
ENSG00000266525	MIR4650-1	0	NA	NA	NA	NA	NA
ENSG00000201565	Y_RNA	0	NA	NA	NA	NA	NA
ENSG00000226392	MTATP6P21	0	NA	NA	NA	NA	NA
ENSG00000237466	MTCO3P41	0	NA	NA	NA	NA	NA
ENSG00000223948	AC092648.1	0	NA	NA	NA	NA	NA
ENSG00000232975	MTCO1P57	0	NA	NA	NA	NA	NA
ENSG00000237754	AC093655.2	0	NA	NA	NA	NA	NA
ENSG00000225959	MTND4P3	0	NA	NA	NA	NA	NA
ENSG00000228429	AC004910.1	0	NA	NA	NA	NA	NA
ENSG00000222428	RNA5SP231	0	NA	NA	NA	NA	NA
ENSG00000233689	AC104688.1	0	NA	NA	NA	NA	NA
ENSG00000200189	RNU6-832P	0	NA	NA	NA	NA	NA
ENSG00000286466	AC069280.2	0	NA	NA	NA	NA	NA
ENSG00000225718	AC092100.1	0	NA	NA	NA	NA	NA
ENSG00000230654	MTCO2P25	0	NA	NA	NA	NA	NA
ENSG00000229031	MTCO1P25	0	NA	NA	NA	NA	NA
ENSG00000252423	RNU6-229P	0	NA	NA	NA	NA	NA
ENSG00000200857	Y_RNA	0	NA	NA	NA	NA	NA
ENSG00000265878	MIR3914-1	0	NA	NA	NA	NA	NA
ENSG00000283278	MIR3914-2	0	NA	NA	NA	NA	NA
ENSG00000201014	RNA5SP232	0	NA	NA	NA	NA	NA
ENSG00000235581	AC005011.1	0	NA	NA	NA	NA	NA
ENSG00000264494	MIR4650-2	0	NA	NA	NA	NA	NA
ENSG00000270694	AC211469.2	0	NA	NA	NA	NA	NA
ENSG00000270555	AC211469.1	0	NA	NA	NA	NA	NA
ENSG00000266569	RN7SL377P	0	NA	NA	NA	NA	NA
ENSG00000274656	RN7SL625P	0	NA	NA	NA	NA	NA
ENSG00000201282	Y_RNA	0	NA	NA	NA	NA	NA
ENSG00000273520	SPDYE8	0	NA	NA	NA	NA	NA
ENSG00000273897	AC211476.3	0	NA	NA	NA	NA	NA
ENSG00000273927	Y_RNA	0	NA	NA	NA	NA	NA
ENSG00000275976	AC211476.4	0	NA	NA	NA	NA	NA
ENSG00000286228	SPDYE11	0	NA	NA	NA	NA	NA
ENSG00000277125	AC211476.5	0	NA	NA	NA	NA	NA
ENSG00000274984	Y_RNA	0	NA	NA	NA	NA	NA
ENSG00000262461	SPDYE9	0	NA	NA	NA	NA	NA
ENSG00000199913	Y_RNA	0	NA	NA	NA	NA	NA
ENSG00000206709	RNU6-1080P	0	NA	NA	NA	NA	NA
ENSG00000202035	Y_RNA	0	NA	NA	NA	NA	NA
ENSG00000279005	AC211433.3	0	NA	NA	NA	NA	NA
ENSG00000262648	PHBP15	0	NA	NA	NA	NA	NA
ENSG00000239069	Y_RNA	0	NA	NA	NA	NA	NA
ENSG00000263081	AC211486.2	0	NA	NA	NA	NA	NA
ENSG00000275121	AC211486.4	0	NA	NA	NA	NA	NA
ENSG00000286038	SPDYE13	0	NA	NA	NA	NA	NA
ENSG00000267828	Y_RNA	0	NA	NA	NA	NA	NA
ENSG00000286137	SPDYE14	0	NA	NA	NA	NA	NA
ENSG00000202021	Y_RNA	0	NA	NA	NA	NA	NA
ENSG00000286014	SPDYE15	0	NA	NA	NA	NA	NA
ENSG00000199870	Y_RNA	0	NA	NA	NA	NA	NA
ENSG00000242073	AC211429.1	0	NA	NA	NA	NA	NA
ENSG00000284334	MIR4651	0	NA	NA	NA	NA	NA
ENSG00000238560	Y_RNA	0	NA	NA	NA	NA	NA
ENSG00000231183	AC007003.1	0	NA	NA	NA	NA	NA
ENSG00000241350	PMS2P11	0	NA	NA	NA	NA	NA
ENSG00000201885	AC114737.1	0	NA	NA	NA	NA	NA
ENSG00000233448	PMS2P9	0	NA	NA	NA	NA	NA
ENSG00000201959	AC007000.1	0	NA	NA	NA	NA	NA
ENSG00000259628	AC007000.4	0	NA	NA	NA	NA	NA
ENSG00000237620	GCNT1P5	0	NA	NA	NA	NA	NA
ENSG00000280958	AC004808.1	0	NA	NA	NA	NA	NA
ENSG00000226230	AC007237.1	0	NA	NA	NA	NA	NA
ENSG00000251276	MAGI2-AS1	0	NA	NA	NA	NA	NA
ENSG00000226978	MAGI2-AS2	0	NA	NA	NA	NA	NA
ENSG00000212545	RNU6-337P	0	NA	NA	NA	NA	NA
ENSG00000281120	AC006355.2	0	NA	NA	NA	NA	NA
ENSG00000200786	RNA5SP234	0	NA	NA	NA	NA	NA
ENSG00000206818	RNU6-849P	0	NA	NA	NA	NA	NA
ENSG00000230853	RPL10P11	0	NA	NA	NA	NA	NA
ENSG00000244392	RN7SL869P	0	NA	NA	NA	NA	NA
ENSG00000240347	RN7SL35P	0	NA	NA	NA	NA	NA
ENSG00000223550	SNRPBP1	0	NA	NA	NA	NA	NA
ENSG00000279326	AC004972.1	0	NA	NA	NA	NA	NA
ENSG00000237896	AC005008.2	0	NA	NA	NA	NA	NA
ENSG00000226671	AC005008.1	0	NA	NA	NA	NA	NA
ENSG00000223514	AC004866.1	0	NA	NA	NA	NA	NA
ENSG00000224134	AC004866.2	0	NA	NA	NA	NA	NA
ENSG00000232968	EIF4EP4	0	NA	NA	NA	NA	NA
ENSG00000235503	AC079799.1	0	NA	NA	NA	NA	NA
ENSG00000230244	RAD23BP2	0	NA	NA	NA	NA	NA
ENSG00000227982	RPL7P30	0	NA	NA	NA	NA	NA
ENSG00000235243	AC093716.1	0	NA	NA	NA	NA	NA
ENSG00000232605	HMGN2P11	0	NA	NA	NA	NA	NA
ENSG00000280325	AC074183.2	0	NA	NA	NA	NA	NA
ENSG00000232019	AC074183.1	0	NA	NA	NA	NA	NA
ENSG00000236610	SOCS5P1	0	NA	NA	NA	NA	NA
ENSG00000273623	AC005045.1	0	NA	NA	NA	NA	NA
ENSG00000276185	AC005045.2	0	NA	NA	NA	NA	NA
ENSG00000225701	EIF4A1P13	0	NA	NA	NA	NA	NA
ENSG00000207094	AC002069.1	0	NA	NA	NA	NA	NA
ENSG00000270812	AC002069.4	0	NA	NA	NA	NA	NA
ENSG00000235639	AC002069.3	0	NA	NA	NA	NA	NA
ENSG00000231763	PQLC1P1	0	NA	NA	NA	NA	NA
ENSG00000227863	AC002383.1	0	NA	NA	NA	NA	NA
ENSG00000239075	RNU6-274P	0	NA	NA	NA	NA	NA
ENSG00000238358	AC004969.1	0	NA	NA	NA	NA	NA
ENSG00000207488	Y_RNA	0	NA	NA	NA	NA	NA
ENSG00000273299	AC006153.1	0	NA	NA	NA	NA	NA
ENSG00000251154	AC002456.2	0	NA	NA	NA	NA	NA
ENSG00000286411	AC002458.1	0	NA	NA	NA	NA	NA
ENSG00000225843	NIPA2P1	0	NA	NA	NA	NA	NA
ENSG00000285772	AC000120.3	0	NA	NA	NA	NA	NA
ENSG00000285953	AC000120.4	0	NA	NA	NA	NA	NA
ENSG00000266794	RN7SL7P	0	NA	NA	NA	NA	NA
ENSG00000208014	MIR653	0	NA	NA	NA	NA	NA
ENSG00000207656	MIR489	0	NA	NA	NA	NA	NA
ENSG00000265423	MIR4652	0	NA	NA	NA	NA	NA
ENSG00000225898	AC002075.1	0	NA	NA	NA	NA	NA
ENSG00000213483	NDUFAF4P2	0	NA	NA	NA	NA	NA
ENSG00000285964	AC002074.2	0	NA	NA	NA	NA	NA
ENSG00000222870	RNU6-1328P	0	NA	NA	NA	NA	NA
ENSG00000239030	RNU6-956P	0	NA	NA	NA	NA	NA
ENSG00000214342	ATP5PBP2	0	NA	NA	NA	NA	NA
ENSG00000230682	GRPEL2P3	0	NA	NA	NA	NA	NA
ENSG00000271159	HINT1P2	0	NA	NA	NA	NA	NA
ENSG00000201607	RNU4-16P	0	NA	NA	NA	NA	NA
ENSG00000237160	AC004022.2	0	NA	NA	NA	NA	NA
ENSG00000228751	AC004022.1	0	NA	NA	NA	NA	NA
ENSG00000279525	AC002451.2	0	NA	NA	NA	NA	NA
ENSG00000275834	AC084368.1	0	NA	NA	NA	NA	NA
ENSG00000207045	RNU6-532P	0	NA	NA	NA	NA	NA
ENSG00000207115	RNU6-364P	0	NA	NA	NA	NA	NA
ENSG00000252872	RNU7-188P	0	NA	NA	NA	NA	NA
ENSG00000227284	MARK2P10	0	NA	NA	NA	NA	NA
ENSG00000244318	RN7SL252P	0	NA	NA	NA	NA	NA
ENSG00000274409	AC004774.1	0	NA	NA	NA	NA	NA
ENSG00000277124	AC004774.3	0	NA	NA	NA	NA	NA
ENSG00000274709	AC004774.2	0	NA	NA	NA	NA	NA
ENSG00000226046	AP1S2P1	0	NA	NA	NA	NA	NA
ENSG00000199475	RN7SKP104	0	NA	NA	NA	NA	NA
ENSG00000284627	AC079781.4	0	NA	NA	NA	NA	NA
ENSG00000135175	OCM2	0	NA	NA	NA	NA	NA
ENSG00000213455	PPIAP82	0	NA	NA	NA	NA	NA
ENSG00000207204	RNU6-393P	0	NA	NA	NA	NA	NA
ENSG00000284840	AC004893.1	0	NA	NA	NA	NA	NA
ENSG00000261511	CYP3A137P	0	NA	NA	NA	NA	NA
ENSG00000260445	AC011904.1	0	NA	NA	NA	NA	NA
ENSG00000222966	AC004522.1	0	NA	NA	NA	NA	NA
ENSG00000284518	MIR4658	0	NA	NA	NA	NA	NA
ENSG00000201913	AC005071.1	0	NA	NA	NA	NA	NA
ENSG00000235333	PVRIG2P	0	NA	NA	NA	NA	NA
ENSG00000284012	MIR6840	0	NA	NA	NA	NA	NA
ENSG00000205307	SAP25	0	NA	NA	NA	NA	NA
ENSG00000283821	MIR6875	0	NA	NA	NA	NA	NA
ENSG00000239825	RN7SL549P	0	NA	NA	NA	NA	NA
ENSG00000222636	RN7SKP54	0	NA	NA	NA	NA	NA
ENSG00000207454	RNU6-1104P	0	NA	NA	NA	NA	NA
ENSG00000280004	AC005086.4	0	NA	NA	NA	NA	NA
ENSG00000200552	Y_RNA	0	NA	NA	NA	NA	NA
ENSG00000284176	MIR5090	0	NA	NA	NA	NA	NA
ENSG00000284596	MIR4467	0	NA	NA	NA	NA	NA
ENSG00000270249	AC093668.1	0	NA	NA	NA	NA	NA
ENSG00000237632	S100A11P1	0	NA	NA	NA	NA	NA
ENSG00000252047	Y_RNA	0	NA	NA	NA	NA	NA
ENSG00000237606	AC091286.1	0	NA	NA	NA	NA	NA
ENSG00000270764	AC005070.1	0	NA	NA	NA	NA	NA
ENSG00000271482	AC005070.2	0	NA	NA	NA	NA	NA
ENSG00000213361	AC004884.1	0	NA	NA	NA	NA	NA
ENSG00000201179	RNU6-1322P	0	NA	NA	NA	NA	NA
ENSG00000280439	AC004836.1	0	NA	NA	NA	NA	NA
ENSG00000201796	RNU6-392P	0	NA	NA	NA	NA	NA
ENSG00000286076	AC005050.3	0	NA	NA	NA	NA	NA
ENSG00000251978	RNA5SP236	0	NA	NA	NA	NA	NA
ENSG00000225935	BANF1P5	0	NA	NA	NA	NA	NA
ENSG00000229626	PIGCP2	0	NA	NA	NA	NA	NA
ENSG00000270425	AC002487.1	0	NA	NA	NA	NA	NA
ENSG00000279043	AC004014.2	0	NA	NA	NA	NA	NA
ENSG00000229603	AC004014.1	0	NA	NA	NA	NA	NA
ENSG00000230941	AC002386.1	0	NA	NA	NA	NA	NA
ENSG00000237064	EIF3IP1	0	NA	NA	NA	NA	NA
ENSG00000278424	AC073114.2	0	NA	NA	NA	NA	NA
ENSG00000202406	RN7SKP187	0	NA	NA	NA	NA	NA
ENSG00000232922	MTND6P24	0	NA	NA	NA	NA	NA
ENSG00000236232	MTCYBP24	0	NA	NA	NA	NA	NA
ENSG00000288634	AC079741.2	0	NA	NA	NA	NA	NA
ENSG00000182965	NPM1P14	0	NA	NA	NA	NA	NA
ENSG00000270997	AC073137.1	0	NA	NA	NA	NA	NA
ENSG00000236580	AC073626.2	0	NA	NA	NA	NA	NA
ENSG00000202334	RNA5SP238	0	NA	NA	NA	NA	NA
ENSG00000226962	RAC1P6	0	NA	NA	NA	NA	NA
ENSG00000199764	Y_RNA	0	NA	NA	NA	NA	NA
ENSG00000244565	POLR2DP2	0	NA	NA	NA	NA	NA
ENSG00000202377	SNORA25B	0	NA	NA	NA	NA	NA
ENSG00000240973	AC093714.1	0	NA	NA	NA	NA	NA
ENSG00000199224	Y_RNA	0	NA	NA	NA	NA	NA
ENSG00000213167	Metazoa_SRP	0	NA	NA	NA	NA	NA
ENSG00000243220	AC006159.2	0	NA	NA	NA	NA	NA
ENSG00000252115	AC002543.2	0	NA	NA	NA	NA	NA
ENSG00000222150	RNA5SP239	0	NA	NA	NA	NA	NA
ENSG00000275359	AC106873.5	0	NA	NA	NA	NA	NA
ENSG00000277583	AC106873.7	0	NA	NA	NA	NA	NA
ENSG00000273596	AC106873.3	0	NA	NA	NA	NA	NA
ENSG00000273571	AC106873.2	0	NA	NA	NA	NA	NA
ENSG00000276100	AC106873.6	0	NA	NA	NA	NA	NA
ENSG00000274606	AC106873.4	0	NA	NA	NA	NA	NA
ENSG00000283923	MIR6132	0	NA	NA	NA	NA	NA
ENSG00000274344	AC002542.2	0	NA	NA	NA	NA	NA
ENSG00000275054	AC002542.3	0	NA	NA	NA	NA	NA
ENSG00000278526	AC002542.5	0	NA	NA	NA	NA	NA
ENSG00000278482	AC002542.4	0	NA	NA	NA	NA	NA
ENSG00000230785	AC006326.1	0	NA	NA	NA	NA	NA
ENSG00000224042	MTND4P6	0	NA	NA	NA	NA	NA
ENSG00000230605	MTCYBP6	0	NA	NA	NA	NA	NA
ENSG00000286390	AC002465.1	0	NA	NA	NA	NA	NA
ENSG00000214684	ANKRD49P4	0	NA	NA	NA	NA	NA
ENSG00000230520	AC092098.1	0	NA	NA	NA	NA	NA
ENSG00000270516	AC079791.1	0	NA	NA	NA	NA	NA
ENSG00000271739	RNU1-29P	0	NA	NA	NA	NA	NA
ENSG00000233969	AC004946.2	0	NA	NA	NA	NA	NA
ENSG00000202225	RNA5SP240	0	NA	NA	NA	NA	NA
ENSG00000234927	HMGN1P18	0	NA	NA	NA	NA	NA
ENSG00000212628	RNA5SP241	0	NA	NA	NA	NA	NA
ENSG00000213310	CYCSP19	0	NA	NA	NA	NA	NA
ENSG00000252704	RN7SKP277	0	NA	NA	NA	NA	NA
ENSG00000213302	AC015983.1	0	NA	NA	NA	NA	NA
ENSG00000225795	AC006463.1	0	NA	NA	NA	NA	NA
ENSG00000128519	TAS2R16	0	NA	NA	NA	NA	NA
ENSG00000226680	AC073311.1	0	NA	NA	NA	NA	NA
ENSG00000223595	LYPLA1P1	0	NA	NA	NA	NA	NA
ENSG00000207338	RNU6-296P	0	NA	NA	NA	NA	NA
ENSG00000201104	RNU6-11P	0	NA	NA	NA	NA	NA
ENSG00000225583	AC004690.1	0	NA	NA	NA	NA	NA
ENSG00000241324	AC004930.1	0	NA	NA	NA	NA	NA
ENSG00000213296	AC005521.1	0	NA	NA	NA	NA	NA
ENSG00000207214	RNU6-102P	0	NA	NA	NA	NA	NA
ENSG00000205898	AC019155.1	0	NA	NA	NA	NA	NA
ENSG00000213291	AC010099.1	0	NA	NA	NA	NA	NA
ENSG00000234071	AC010099.2	0	NA	NA	NA	NA	NA
ENSG00000227847	PPIAP93	0	NA	NA	NA	NA	NA
ENSG00000227249	AC000374.1	0	NA	NA	NA	NA	NA
ENSG00000287568	AC002057.1	0	NA	NA	NA	NA	NA
ENSG00000230820	AC000362.1	0	NA	NA	NA	NA	NA
ENSG00000207692	MIR592	0	NA	NA	NA	NA	NA
ENSG00000236340	GRM8-AS1	0	NA	NA	NA	NA	NA
ENSG00000207705	MIR129-1	0	NA	NA	NA	NA	NA
ENSG00000242261	AC018635.1	0	NA	NA	NA	NA	NA
ENSG00000238750	RNU7-27P	0	NA	NA	NA	NA	NA
ENSG00000273184	AC010655.4	0	NA	NA	NA	NA	NA
ENSG00000272601	AC010655.3	0	NA	NA	NA	NA	NA
ENSG00000281896	AC018638.8	0	NA	NA	NA	NA	NA
ENSG00000242162	AC018639.1	0	NA	NA	NA	NA	NA
ENSG00000241102	AC011005.2	0	NA	NA	NA	NA	NA
ENSG00000241573	AC011005.3	0	NA	NA	NA	NA	NA
ENSG00000240416	CYCSP20	0	NA	NA	NA	NA	NA
ENSG00000212238	RNA5SP244	0	NA	NA	NA	NA	NA
ENSG00000199158	MIR96	0	NA	NA	NA	NA	NA
ENSG00000207691	MIR183	0	NA	NA	NA	NA	NA
ENSG00000199516	Y_RNA	0	NA	NA	NA	NA	NA
ENSG00000277269	AC007938.5	0	NA	NA	NA	NA	NA
ENSG00000278055	AC007938.6	0	NA	NA	NA	NA	NA
ENSG00000274500	AC007938.4	0	NA	NA	NA	NA	NA
ENSG00000199043	MIR335	0	NA	NA	NA	NA	NA
ENSG00000271522	AC016831.5	0	NA	NA	NA	NA	NA
ENSG00000229858	AC016831.2	0	NA	NA	NA	NA	NA
ENSG00000240680	H4P1	0	NA	NA	NA	NA	NA
ENSG00000232716	AC016831.3	0	NA	NA	NA	NA	NA
ENSG00000284032	MIR29A	0	NA	NA	NA	NA	NA
ENSG00000283797	MIR29B1	0	NA	NA	NA	NA	NA
ENSG00000199627	RNU6-1010P	0	NA	NA	NA	NA	NA
ENSG00000233287	AC009362.1	0	NA	NA	NA	NA	NA
ENSG00000236238	AC093106.1	0	NA	NA	NA	NA	NA
ENSG00000236395	AC093106.2	0	NA	NA	NA	NA	NA
ENSG00000229532	AC105443.1	0	NA	NA	NA	NA	NA
ENSG00000201009	AC009365.1	0	NA	NA	NA	NA	NA
ENSG00000284135	MIR3654	0	NA	NA	NA	NA	NA
ENSG00000272393	RNU6-92P	0	NA	NA	NA	NA	NA
ENSG00000276137	MIR6133	0	NA	NA	NA	NA	NA
ENSG00000235967	COX5BP3	0	NA	NA	NA	NA	NA
ENSG00000224375	AC009276.1	0	NA	NA	NA	NA	NA
ENSG00000277138	MIR6509	0	NA	NA	NA	NA	NA
ENSG00000212303	RNU6-1154P	0	NA	NA	NA	NA	NA
ENSG00000273219	AC091736.1	0	NA	NA	NA	NA	NA
ENSG00000206705	Y_RNA	0	NA	NA	NA	NA	NA
ENSG00000207597	MIR490	0	NA	NA	NA	NA	NA
ENSG00000234639	AC009263.1	0	NA	NA	NA	NA	NA
ENSG00000231923	AC024082.1	0	NA	NA	NA	NA	NA
ENSG00000231931	AC024082.2	0	NA	NA	NA	NA	NA
ENSG00000222514	RN7SKP223	0	NA	NA	NA	NA	NA
ENSG00000284028	MIR4468	0	NA	NA	NA	NA	NA
ENSG00000201465	AC083867.1	0	NA	NA	NA	NA	NA
ENSG00000213238	AC008155.1	0	NA	NA	NA	NA	NA
ENSG00000213237	PTMAP10	0	NA	NA	NA	NA	NA
ENSG00000252188	AC013429.2	0	NA	NA	NA	NA	NA
ENSG00000234658	AC013429.1	0	NA	NA	NA	NA	NA
ENSG00000243099	AC020983.1	0	NA	NA	NA	NA	NA
ENSG00000206843	RNU6-206P	0	NA	NA	NA	NA	NA
ENSG00000199283	RNU1-58P	0	NA	NA	NA	NA	NA
ENSG00000271932	RNU6-85P	0	NA	NA	NA	NA	NA
ENSG00000271611	AC006006.1	0	NA	NA	NA	NA	NA
ENSG00000223212	RNU4-74P	0	NA	NA	NA	NA	NA
ENSG00000212153	RNU1-82P	0	NA	NA	NA	NA	NA
ENSG00000258223	PRSS58	0	NA	NA	NA	NA	NA
ENSG00000241881	AC245088.1	0	NA	NA	NA	NA	NA
ENSG00000277083	PRSS3P3	0	NA	NA	NA	NA	NA
ENSG00000242736	TRBV1	0	NA	NA	NA	NA	NA
ENSG00000226660	TRBV2	0	NA	NA	NA	NA	NA
ENSG00000211710	TRBV4-1	0	NA	NA	NA	NA	NA
ENSG00000211734	TRBV5-1	0	NA	NA	NA	NA	NA
ENSG00000243889	TRBV8-1	0	NA	NA	NA	NA	NA
ENSG00000242771	TRBV5-2	0	NA	NA	NA	NA	NA
ENSG00000211717	TRBV10-1	0	NA	NA	NA	NA	NA
ENSG00000211720	TRBV11-1	0	NA	NA	NA	NA	NA
ENSG00000244661	TRBV12-1	0	NA	NA	NA	NA	NA
ENSG00000229769	TRBV10-2	0	NA	NA	NA	NA	NA
ENSG00000211739	TRBV12-2	0	NA	NA	NA	NA	NA
ENSG00000211728	TRBV5-6	0	NA	NA	NA	NA	NA
ENSG00000278030	TRBV7-9	0	NA	NA	NA	NA	NA
ENSG00000276597	TRBV11-3	0	NA	NA	NA	NA	NA
ENSG00000276953	TRBV12-4	0	NA	NA	NA	NA	NA
ENSG00000276819	TRBV15	0	NA	NA	NA	NA	NA
ENSG00000251578	TRBV21-1	0	NA	NA	NA	NA	NA
ENSG00000270672	MTRNR2L6	0	NA	NA	NA	NA	NA
ENSG00000239992	TRBVA	0	NA	NA	NA	NA	NA
ENSG00000249912	TRBV26	0	NA	NA	NA	NA	NA
ENSG00000211753	TRBV28	0	NA	NA	NA	NA	NA
ENSG00000244273	PGBD4P1	0	NA	NA	NA	NA	NA
ENSG00000232869	TRBV29-1	0	NA	NA	NA	NA	NA
ENSG00000250591	PRSS3P1	0	NA	NA	NA	NA	NA
ENSG00000243661	WBP1LP1	0	NA	NA	NA	NA	NA
ENSG00000282431	TRBD1	0	NA	NA	NA	NA	NA
ENSG00000282320	TRBJ1-1	0	NA	NA	NA	NA	NA
ENSG00000282420	TRBJ1-2	0	NA	NA	NA	NA	NA
ENSG00000282133	TRBJ1-3	0	NA	NA	NA	NA	NA
ENSG00000281958	TRBJ1-4	0	NA	NA	NA	NA	NA
ENSG00000282780	TRBJ1-6	0	NA	NA	NA	NA	NA
ENSG00000286569	AC245427.2	0	NA	NA	NA	NA	NA
ENSG00000239293	OR9P1P	0	NA	NA	NA	NA	NA
ENSG00000225781	OR6V1	0	NA	NA	NA	NA	NA
ENSG00000268170	AC073342.2	0	NA	NA	NA	NA	NA
ENSG00000221937	TAS2R40	0	NA	NA	NA	NA	NA
ENSG00000279223	AC073342.3	0	NA	NA	NA	NA	NA
ENSG00000278449	MIR6892	0	NA	NA	NA	NA	NA
ENSG00000229977	AC073264.1	0	NA	NA	NA	NA	NA
ENSG00000229877	PAICSP5	0	NA	NA	NA	NA	NA
ENSG00000252037	RNU6-162P	0	NA	NA	NA	NA	NA
ENSG00000230556	AC073264.2	0	NA	NA	NA	NA	NA
ENSG00000283528	TCAF2C	0	NA	NA	NA	NA	NA
ENSG00000252523	RNU6-267P	0	NA	NA	NA	NA	NA
ENSG00000271321	CTAGE6	0	NA	NA	NA	NA	NA
ENSG00000232145	AC099548.1	0	NA	NA	NA	NA	NA
ENSG00000221910	OR2F2	0	NA	NA	NA	NA	NA
ENSG00000270729	CAPZA1P5	0	NA	NA	NA	NA	NA
ENSG00000273377	OR2Q1P	0	NA	NA	NA	NA	NA
ENSG00000242280	SLC16A1P1	0	NA	NA	NA	NA	NA
ENSG00000239967	OR2A41P	0	NA	NA	NA	NA	NA
ENSG00000221989	OR2A2	0	NA	NA	NA	NA	NA
ENSG00000284644	AC074386.1	0	NA	NA	NA	NA	NA
ENSG00000242978	PPIAP83	0	NA	NA	NA	NA	NA
ENSG00000200673	RN7SKP174	0	NA	NA	NA	NA	NA
ENSG00000236343	EI24P4	0	NA	NA	NA	NA	NA
ENSG00000226592	AC004911.1	0	NA	NA	NA	NA	NA
ENSG00000231839	DPY19L4P2	0	NA	NA	NA	NA	NA
ENSG00000280144	AC073308.1	0	NA	NA	NA	NA	NA
ENSG00000236795	CNTNAP2-AS1	0	NA	NA	NA	NA	NA
ENSG00000226857	DUTP3	0	NA	NA	NA	NA	NA
ENSG00000232391	RANP2	0	NA	NA	NA	NA	NA
ENSG00000221442	MIR548F4	0	NA	NA	NA	NA	NA
ENSG00000270634	AC005518.2	0	NA	NA	NA	NA	NA
ENSG00000207318	RNU6-1184P	0	NA	NA	NA	NA	NA
ENSG00000251936	RNA5SP249	0	NA	NA	NA	NA	NA
ENSG00000242266	RN7SL456P	0	NA	NA	NA	NA	NA
ENSG00000243374	RN7SL72P	0	NA	NA	NA	NA	NA
ENSG00000274133	AC083849.2	0	NA	NA	NA	NA	NA
ENSG00000213209	AC005229.1	0	NA	NA	NA	NA	NA
ENSG00000286171	AC073140.1	0	NA	NA	NA	NA	NA
ENSG00000252316	RNY4	0	NA	NA	NA	NA	NA
ENSG00000202354	RNY3	0	NA	NA	NA	NA	NA
ENSG00000202528	RNU6-650P	0	NA	NA	NA	NA	NA
ENSG00000273011	AC092681.3	0	NA	NA	NA	NA	NA
ENSG00000284048	AC073111.3	0	NA	NA	NA	NA	NA
ENSG00000271582	AC073111.2	0	NA	NA	NA	NA	NA
ENSG00000243853	ALDH7A1P3	0	NA	NA	NA	NA	NA
ENSG00000271568	AC069304.3	0	NA	NA	NA	NA	NA
ENSG00000270990	AC069304.2	0	NA	NA	NA	NA	NA
ENSG00000281887	GIMAP1-GIMAP5	0	NA	NA	NA	NA	NA
ENSG00000177590	GIMAP3P	0	NA	NA	NA	NA	NA
ENSG00000241134	BET1P1	0	NA	NA	NA	NA	NA
ENSG00000288608	AC010973.3	0	NA	NA	NA	NA	NA
ENSG00000285292	ABCF2-H2BE1	0	NA	NA	NA	NA	NA
ENSG00000284191	MIR671	0	NA	NA	NA	NA	NA
ENSG00000272661	AC021097.1	0	NA	NA	NA	NA	NA
ENSG00000212219	RNU6-604P	0	NA	NA	NA	NA	NA
ENSG00000222941	Y_RNA	0	NA	NA	NA	NA	NA
ENSG00000227562	AC074257.1	0	NA	NA	NA	NA	NA
ENSG00000253088	AC005631.1	0	NA	NA	NA	NA	NA
ENSG00000285912	5S_rRNA	0	NA	NA	NA	NA	NA
ENSG00000212590	AC003109.1	0	NA	NA	NA	NA	NA
ENSG00000224104	AC079809.1	0	NA	NA	NA	NA	NA
ENSG00000233489	PAXBP1P1	0	NA	NA	NA	NA	NA
ENSG00000226509	AC005588.1	0	NA	NA	NA	NA	NA
ENSG00000270114	AC006019.3	0	NA	NA	NA	NA	NA
ENSG00000233363	AC006019.2	0	NA	NA	NA	NA	NA
ENSG00000286461	AC024730.1	0	NA	NA	NA	NA	NA
ENSG00000236408	AC073336.1	0	NA	NA	NA	NA	NA
ENSG00000272760	AC093726.1	0	NA	NA	NA	NA	NA
ENSG00000283339	AC093726.3	0	NA	NA	NA	NA	NA
ENSG00000228806	AC092628.1	0	NA	NA	NA	NA	NA
ENSG00000201066	RN7SKP280	0	NA	NA	NA	NA	NA
ENSG00000288051	AC008060.5	0	NA	NA	NA	NA	NA
ENSG00000207061	Y_RNA	0	NA	NA	NA	NA	NA
ENSG00000230033	AC006357.1	0	NA	NA	NA	NA	NA
ENSG00000236102	AC006967.2	0	NA	NA	NA	NA	NA
ENSG00000229365	AC006967.1	0	NA	NA	NA	NA	NA
ENSG00000269446	AC006967.3	0	NA	NA	NA	NA	NA
ENSG00000207960	MIR153-2	0	NA	NA	NA	NA	NA
ENSG00000265598	MIR5707	0	NA	NA	NA	NA	NA
ENSG00000229435	PIP5K1P2	0	NA	NA	NA	NA	NA
ENSG00000229232	KRT18P53	0	NA	NA	NA	NA	NA
ENSG00000225661	RPL14P5	0	NA	NA	NA	NA	NA
ENSG00000265658	MIR3690	0	NA	NA	NA	NA	NA
ENSG00000223274	RNA5SP498	0	NA	NA	NA	NA	NA
ENSG00000229851	ARSD-AS1	0	NA	NA	NA	NA	NA
ENSG00000239228	RN7SL578P	0	NA	NA	NA	NA	NA
ENSG00000230249	AC112653.1	0	NA	NA	NA	NA	NA
ENSG00000213487	ASS1P4	0	NA	NA	NA	NA	NA
ENSG00000212214	SNORA48B	0	NA	NA	NA	NA	NA
ENSG00000207435	RNU6-114P	0	NA	NA	NA	NA	NA
ENSG00000207332	RNU6-146P	0	NA	NA	NA	NA	NA
ENSG00000225722	BX890604.1	0	NA	NA	NA	NA	NA
ENSG00000236513	AC074035.1	0	NA	NA	NA	NA	NA
ENSG00000235039	MTND6P12	0	NA	NA	NA	NA	NA
ENSG00000226313	MTCYBP12	0	NA	NA	NA	NA	NA
ENSG00000201660	AC095353.1	0	NA	NA	NA	NA	NA
ENSG00000265284	MIR4770	0	NA	NA	NA	NA	NA
ENSG00000237730	AC078991.1	0	NA	NA	NA	NA	NA
ENSG00000264268	MIR4767	0	NA	NA	NA	NA	NA
ENSG00000279682	AC120338.1	0	NA	NA	NA	NA	NA
ENSG00000231619	AC003685.2	0	NA	NA	NA	NA	NA
ENSG00000229012	AC003685.1	0	NA	NA	NA	NA	NA
ENSG00000200852	RNA5SP499	0	NA	NA	NA	NA	NA
ENSG00000219870	BRK1P1	0	NA	NA	NA	NA	NA
ENSG00000232111	AC073488.1	0	NA	NA	NA	NA	NA
ENSG00000282306	AC073488.7	0	NA	NA	NA	NA	NA
ENSG00000282501	AC073488.9	0	NA	NA	NA	NA	NA
ENSG00000282358	AC073488.8	0	NA	NA	NA	NA	NA
ENSG00000282668	AC073488.10	0	NA	NA	NA	NA	NA
ENSG00000282299	AC073488.5	0	NA	NA	NA	NA	NA
ENSG00000282697	AC073488.11	0	NA	NA	NA	NA	NA
ENSG00000282222	AC073488.4	0	NA	NA	NA	NA	NA
ENSG00000281941	AC073488.2	0	NA	NA	NA	NA	NA
ENSG00000282300	AC073488.6	0	NA	NA	NA	NA	NA
ENSG00000206844	Y_RNA	0	NA	NA	NA	NA	NA
ENSG00000202469	AC002359.1	0	NA	NA	NA	NA	NA
ENSG00000263652	MIR548AX	0	NA	NA	NA	NA	NA
ENSG00000223418	AC004554.1	0	NA	NA	NA	NA	NA
ENSG00000206792	AC002980.1	0	NA	NA	NA	NA	NA
ENSG00000206795	AC002981.1	0	NA	NA	NA	NA	NA
ENSG00000231211	RPL17P49	0	NA	NA	NA	NA	NA
ENSG00000273800	AC119619.1	0	NA	NA	NA	NA	NA
ENSG00000271814	RN7SKP290	0	NA	NA	NA	NA	NA
ENSG00000230691	MRPL35P4	0	NA	NA	NA	NA	NA
ENSG00000231216	GS1-600G8.3	0	NA	NA	NA	NA	NA
ENSG00000123594	ATXN3L	0	NA	NA	NA	NA	NA
ENSG00000233357	RPL30P15	0	NA	NA	NA	NA	NA
ENSG00000283493	MIR6086	0	NA	NA	NA	NA	NA
ENSG00000199622	RN7SKP20	0	NA	NA	NA	NA	NA
ENSG00000235929	TPT1P14	0	NA	NA	NA	NA	NA
ENSG00000236929	AC112498.1	0	NA	NA	NA	NA	NA
ENSG00000200620	AC112497.1	0	NA	NA	NA	NA	NA
ENSG00000281371	INE2	0	NA	NA	NA	NA	NA
ENSG00000200566	RNU5F-7P	0	NA	NA	NA	NA	NA
ENSG00000226536	SETP15	0	NA	NA	NA	NA	NA
ENSG00000238709	RNU7-56P	0	NA	NA	NA	NA	NA
ENSG00000222736	RNU4-6P	0	NA	NA	NA	NA	NA
ENSG00000223498	AL929302.1	0	NA	NA	NA	NA	NA
ENSG00000199410	Y_RNA	0	NA	NA	NA	NA	NA
ENSG00000201467	AL732371.1	0	NA	NA	NA	NA	NA
ENSG00000238764	AL845433.1	0	NA	NA	NA	NA	NA
ENSG00000230020	NHS-AS1	0	NA	NA	NA	NA	NA
ENSG00000227873	Z93242.2	0	NA	NA	NA	NA	NA
ENSG00000235211	TMSB10P2	0	NA	NA	NA	NA	NA
ENSG00000207025	Y_RNA	0	NA	NA	NA	NA	NA
ENSG00000266710	RN7SL48P	0	NA	NA	NA	NA	NA
ENSG00000275800	EIF5P2	0	NA	NA	NA	NA	NA
ENSG00000283631	AL928596.1	0	NA	NA	NA	NA	NA
ENSG00000252978	RN7SKP183	0	NA	NA	NA	NA	NA
ENSG00000206716	RNU6-133P	0	NA	NA	NA	NA	NA
ENSG00000231913	RARRES2P3	0	NA	NA	NA	NA	NA
ENSG00000206639	Y_RNA	0	NA	NA	NA	NA	NA
ENSG00000175809	CBLL2	0	NA	NA	NA	NA	NA
ENSG00000201095	RNU6-266P	0	NA	NA	NA	NA	NA
ENSG00000231011	AC092832.1	0	NA	NA	NA	NA	NA
ENSG00000237019	AC004470.1	0	NA	NA	NA	NA	NA
ENSG00000228610	PDCL2P1	0	NA	NA	NA	NA	NA
ENSG00000201407	AC079169.1	0	NA	NA	NA	NA	NA
ENSG00000226222	H2BP7	0	NA	NA	NA	NA	NA
ENSG00000236836	PCYT1B-AS1	0	NA	NA	NA	NA	NA
ENSG00000236487	AC079168.1	0	NA	NA	NA	NA	NA
ENSG00000214111	AC002504.1	0	NA	NA	NA	NA	NA
ENSG00000240439	RN7SL91P	0	NA	NA	NA	NA	NA
ENSG00000229310	RPP40P1	0	NA	NA	NA	NA	NA
ENSG00000233403	AC121342.1	0	NA	NA	NA	NA	NA
ENSG00000176774	MAGEB18	0	NA	NA	NA	NA	NA
ENSG00000232446	AC129850.1	0	NA	NA	NA	NA	NA
ENSG00000232030	MAGEB6B	0	NA	NA	NA	NA	NA
ENSG00000227511	AC005297.1	0	NA	NA	NA	NA	NA
ENSG00000232644	AC005297.2	0	NA	NA	NA	NA	NA
ENSG00000237171	AC005297.3	0	NA	NA	NA	NA	NA
ENSG00000228464	AC073614.1	0	NA	NA	NA	NA	NA
ENSG00000231388	AC079178.1	0	NA	NA	NA	NA	NA
ENSG00000236160	AC005345.1	0	NA	NA	NA	NA	NA
ENSG00000216938	RPL7P58	0	NA	NA	NA	NA	NA
ENSG00000252491	RNU1-142P	0	NA	NA	NA	NA	NA
ENSG00000233807	AC097262.1	0	NA	NA	NA	NA	NA
ENSG00000252486	Y_RNA	0	NA	NA	NA	NA	NA
ENSG00000235642	PTP4A1P5	0	NA	NA	NA	NA	NA
ENSG00000224960	PPP4R3C	0	NA	NA	NA	NA	NA
ENSG00000229731	AC107613.1	0	NA	NA	NA	NA	NA
ENSG00000232834	AC112492.4	0	NA	NA	NA	NA	NA
ENSG00000228345	AC112492.3	0	NA	NA	NA	NA	NA
ENSG00000233243	AC112492.5	0	NA	NA	NA	NA	NA
ENSG00000224589	AC112492.1	0	NA	NA	NA	NA	NA
ENSG00000226372	DCAF8L1	0	NA	NA	NA	NA	NA
ENSG00000277569	MIR6134	0	NA	NA	NA	NA	NA
ENSG00000201666	AC121343.1	0	NA	NA	NA	NA	NA
ENSG00000237994	AC003659.1	0	NA	NA	NA	NA	NA
ENSG00000201356	RNA5SP500	0	NA	NA	NA	NA	NA
ENSG00000264090	MIR4666B	0	NA	NA	NA	NA	NA
ENSG00000227592	PIGFP3	0	NA	NA	NA	NA	NA
ENSG00000270794	AC005185.1	0	NA	NA	NA	NA	NA
ENSG00000276940	PLCE1P1	0	NA	NA	NA	NA	NA
ENSG00000120280	CXorf21	0	NA	NA	NA	NA	NA
ENSG00000277876	AC108359.1	0	NA	NA	NA	NA	NA
ENSG00000231542	TAB3-AS1	0	NA	NA	NA	NA	NA
ENSG00000235512	TAB3-AS2	0	NA	NA	NA	NA	NA
ENSG00000132446	FTHL17	0	NA	NA	NA	NA	NA
ENSG00000252903	RNU6-894P	0	NA	NA	NA	NA	NA
ENSG00000285900	AC079177.1	0	NA	NA	NA	NA	NA
ENSG00000222922	RNA5SP501	0	NA	NA	NA	NA	NA
ENSG00000263600	MIR3915	0	NA	NA	NA	NA	NA
ENSG00000221348	MIR548F5	0	NA	NA	NA	NA	NA
ENSG00000236828	DMD-AS3	0	NA	NA	NA	NA	NA
ENSG00000236072	AL592043.2	0	NA	NA	NA	NA	NA
ENSG00000271136	AL592504.1	0	NA	NA	NA	NA	NA
ENSG00000189132	FAM47B	0	NA	NA	NA	NA	NA
ENSG00000229347	AL596268.1	0	NA	NA	NA	NA	NA
ENSG00000252411	RNU6-1087P	0	NA	NA	NA	NA	NA
ENSG00000230227	SIAH1P1	0	NA	NA	NA	NA	NA
ENSG00000233663	AL161722.1	0	NA	NA	NA	NA	NA
ENSG00000271088	AL161722.3	0	NA	NA	NA	NA	NA
ENSG00000233880	AL161722.2	0	NA	NA	NA	NA	NA
ENSG00000271519	AL590065.1	0	NA	NA	NA	NA	NA
ENSG00000206733	RNU6-641P	0	NA	NA	NA	NA	NA
ENSG00000226484	AL606516.1	0	NA	NA	NA	NA	NA
ENSG00000233921	RPS15AP40	0	NA	NA	NA	NA	NA
ENSG00000249467	H2AL1QP	0	NA	NA	NA	NA	NA
ENSG00000275314	AC006924.1	0	NA	NA	NA	NA	NA
ENSG00000243048	FTHL18	0	NA	NA	NA	NA	NA
ENSG00000214071	BX842568.1	0	NA	NA	NA	NA	NA
ENSG00000233810	MOB1AP2	0	NA	NA	NA	NA	NA
ENSG00000250349	AF241726.2	0	NA	NA	NA	NA	NA
ENSG00000241607	AC245096.1	0	NA	NA	NA	NA	NA
ENSG00000285944	H2AL1SP	0	NA	NA	NA	NA	NA
ENSG00000206983	RNU6-49P	0	NA	NA	NA	NA	NA
ENSG00000221466	MIR548AJ2	0	NA	NA	NA	NA	NA
ENSG00000227988	TDGF1P1	0	NA	NA	NA	NA	NA
ENSG00000229735	FTLP16	0	NA	NA	NA	NA	NA
ENSG00000233007	UBTFL11	0	NA	NA	NA	NA	NA
ENSG00000238606	RNU7-7P	0	NA	NA	NA	NA	NA
ENSG00000207122	RNU6-591P	0	NA	NA	NA	NA	NA
ENSG00000263730	MIR3937	0	NA	NA	NA	NA	NA
ENSG00000264618	RN7SL732P	0	NA	NA	NA	NA	NA
ENSG00000263972	MIR1587	0	NA	NA	NA	NA	NA
ENSG00000214045	AC091807.1	0	NA	NA	NA	NA	NA
ENSG00000206677	Y_RNA	0	NA	NA	NA	NA	NA
ENSG00000235685	AC092473.1	0	NA	NA	NA	NA	NA
ENSG00000238730	RNU7-164P	0	NA	NA	NA	NA	NA
ENSG00000214031	AC092474.1	0	NA	NA	NA	NA	NA
ENSG00000189145	AC092268.1	0	NA	NA	NA	NA	NA
ENSG00000199564	RNA5SP502	0	NA	NA	NA	NA	NA
ENSG00000238426	AL391647.2	0	NA	NA	NA	NA	NA
ENSG00000242559	RN7SL144P	0	NA	NA	NA	NA	NA
ENSG00000233103	AL133329.1	0	NA	NA	NA	NA	NA
ENSG00000212560	RNU6-630P	0	NA	NA	NA	NA	NA
ENSG00000228780	Z92545.1	0	NA	NA	NA	NA	NA
ENSG00000206896	RNU6-1124P	0	NA	NA	NA	NA	NA
ENSG00000270280	AL451086.1	0	NA	NA	NA	NA	NA
ENSG00000231750	NANOGP10	0	NA	NA	NA	NA	NA
ENSG00000198414	TATDN2P1	0	NA	NA	NA	NA	NA
ENSG00000200702	Y_RNA	0	NA	NA	NA	NA	NA
ENSG00000224054	AL022163.1	0	NA	NA	NA	NA	NA
ENSG00000242065	RN7SL291P	0	NA	NA	NA	NA	NA
ENSG00000237782	AL020989.1	0	NA	NA	NA	NA	NA
ENSG00000204915	AC234772.1	0	NA	NA	NA	NA	NA
ENSG00000212347	AL031584.1	0	NA	NA	NA	NA	NA
ENSG00000215286	AL031584.2	0	NA	NA	NA	NA	NA
ENSG00000224701	MED28P4	0	NA	NA	NA	NA	NA
ENSG00000214009	PCNAP3	0	NA	NA	NA	NA	NA
ENSG00000278838	Metazoa_SRP	0	NA	NA	NA	NA	NA
ENSG00000286306	AL139811.3	0	NA	NA	NA	NA	NA
ENSG00000231235	AL139811.2	0	NA	NA	NA	NA	NA
ENSG00000206685	RNU6-1189P	0	NA	NA	NA	NA	NA
ENSG00000266158	RN7SL785P	0	NA	NA	NA	NA	NA
ENSG00000203402	AL591503.1	0	NA	NA	NA	NA	NA
ENSG00000226556	NPM1P49	0	NA	NA	NA	NA	NA
ENSG00000283743	Z84466.1	0	NA	NA	NA	NA	NA
ENSG00000263858	MIR4769	0	NA	NA	NA	NA	NA
ENSG00000224656	AL009172.1	0	NA	NA	NA	NA	NA
ENSG00000201517	RNU6-707P	0	NA	NA	NA	NA	NA
ENSG00000225198	SSXP3	0	NA	NA	NA	NA	NA
ENSG00000238032	AC245047.7	0	NA	NA	NA	NA	NA
ENSG00000234780	AC245047.5	0	NA	NA	NA	NA	NA
ENSG00000252856	RNA5SP503	0	NA	NA	NA	NA	NA
ENSG00000204368	AC245047.1	0	NA	NA	NA	NA	NA
ENSG00000231568	AC245047.3	0	NA	NA	NA	NA	NA
ENSG00000229662	AC245047.2	0	NA	NA	NA	NA	NA
ENSG00000232813	AC245047.4	0	NA	NA	NA	NA	NA
ENSG00000241207	AC245047.8	0	NA	NA	NA	NA	NA
ENSG00000237345	AC245047.6	0	NA	NA	NA	NA	NA
ENSG00000204648	SSX9P	0	NA	NA	NA	NA	NA
ENSG00000234391	AL606490.6	0	NA	NA	NA	NA	NA
ENSG00000227302	SSXP9	0	NA	NA	NA	NA	NA
ENSG00000230100	AL606490.3	0	NA	NA	NA	NA	NA
ENSG00000270747	AL606490.9	0	NA	NA	NA	NA	NA
ENSG00000225055	AL606490.1	0	NA	NA	NA	NA	NA
ENSG00000234448	AL606490.7	0	NA	NA	NA	NA	NA
ENSG00000268009	SSX4	0	NA	NA	NA	NA	NA
ENSG00000269791	SSX4B	0	NA	NA	NA	NA	NA
ENSG00000231603	AL606490.5	0	NA	NA	NA	NA	NA
ENSG00000231489	AL606490.4	0	NA	NA	NA	NA	NA
ENSG00000235350	AL606490.8	0	NA	NA	NA	NA	NA
ENSG00000228343	AC115618.2	0	NA	NA	NA	NA	NA
ENSG00000279528	AC115618.3	0	NA	NA	NA	NA	NA
ENSG00000288053	AC231657.3	0	NA	NA	NA	NA	NA
ENSG00000224659	GAGE12J	0	NA	NA	NA	NA	NA
ENSG00000274274	GAGE13	0	NA	NA	NA	NA	NA
ENSG00000275113	GAGE2E	0	NA	NA	NA	NA	NA
ENSG00000236737	GAGE12B	0	NA	NA	NA	NA	NA
ENSG00000237671	GAGE12C	0	NA	NA	NA	NA	NA
ENSG00000227488	GAGE12D	0	NA	NA	NA	NA	NA
ENSG00000236362	GAGE12F	0	NA	NA	NA	NA	NA
ENSG00000216649	GAGE12E	0	NA	NA	NA	NA	NA
ENSG00000215269	GAGE12G	0	NA	NA	NA	NA	NA
ENSG00000224902	GAGE12H	0	NA	NA	NA	NA	NA
ENSG00000189064	GAGE2A	0	NA	NA	NA	NA	NA
ENSG00000220132	AC236430.1	0	NA	NA	NA	NA	NA
ENSG00000201341	RNU6-421P	0	NA	NA	NA	NA	NA
ENSG00000207758	MIR532	0	NA	NA	NA	NA	NA
ENSG00000207768	MIR188	0	NA	NA	NA	NA	NA
ENSG00000207785	MIR500A	0	NA	NA	NA	NA	NA
ENSG00000208015	MIR362	0	NA	NA	NA	NA	NA
ENSG00000211538	MIR501	0	NA	NA	NA	NA	NA
ENSG00000207970	MIR660	0	NA	NA	NA	NA	NA
ENSG00000272080	MIR502	0	NA	NA	NA	NA	NA
ENSG00000181977	PYY3	0	NA	NA	NA	NA	NA
ENSG00000202495	Y_RNA	0	NA	NA	NA	NA	NA
ENSG00000237528	AL929410.2	0	NA	NA	NA	NA	NA
ENSG00000232562	TPMTP3	0	NA	NA	NA	NA	NA
ENSG00000182776	AC239585.1	0	NA	NA	NA	NA	NA
ENSG00000221705	SNORA11E	0	NA	NA	NA	NA	NA
ENSG00000221475	SNORA11D	0	NA	NA	NA	NA	NA
ENSG00000275335	MIR8088	0	NA	NA	NA	NA	NA
ENSG00000225957	AC231532.1	0	NA	NA	NA	NA	NA
ENSG00000276897	AC231532.2	0	NA	NA	NA	NA	NA
ENSG00000224556	BX510359.1	0	NA	NA	NA	NA	NA
ENSG00000250084	BX510359.5	0	NA	NA	NA	NA	NA
ENSG00000278358	BX510359.8	0	NA	NA	NA	NA	NA
ENSG00000278160	BX510359.7	0	NA	NA	NA	NA	NA
ENSG00000275643	RBM22P6	0	NA	NA	NA	NA	NA
ENSG00000204379	XAGE1A	0	NA	NA	NA	NA	NA
ENSG00000223395	RBM22P7	0	NA	NA	NA	NA	NA
ENSG00000204382	XAGE1B	0	NA	NA	NA	NA	NA
ENSG00000277289	BX510359.6	0	NA	NA	NA	NA	NA
ENSG00000227058	BX510359.2	0	NA	NA	NA	NA	NA
ENSG00000231593	BX510359.4	0	NA	NA	NA	NA	NA
ENSG00000228771	BX510359.3	0	NA	NA	NA	NA	NA
ENSG00000185319	SSXP4	0	NA	NA	NA	NA	NA
ENSG00000234792	AL450023.2	0	NA	NA	NA	NA	NA
ENSG00000157965	SSX8P	0	NA	NA	NA	NA	NA
ENSG00000187754	SSX7	0	NA	NA	NA	NA	NA
ENSG00000228354	AL450023.1	0	NA	NA	NA	NA	NA
ENSG00000222608	RNA5SP504	0	NA	NA	NA	NA	NA
ENSG00000225508	SSXP5	0	NA	NA	NA	NA	NA
ENSG00000237275	AL450023.3	0	NA	NA	NA	NA	NA
ENSG00000241476	SSX2	0	NA	NA	NA	NA	NA
ENSG00000223958	AC244505.2	0	NA	NA	NA	NA	NA
ENSG00000225397	AC244505.3	0	NA	NA	NA	NA	NA
ENSG00000229826	AC244505.5	0	NA	NA	NA	NA	NA
ENSG00000269281	AC244505.7	0	NA	NA	NA	NA	NA
ENSG00000226867	AC244505.4	0	NA	NA	NA	NA	NA
ENSG00000204363	SPANXN5	0	NA	NA	NA	NA	NA
ENSG00000229885	AC244505.6	0	NA	NA	NA	NA	NA
ENSG00000171405	XAGE5	0	NA	NA	NA	NA	NA
ENSG00000196395	AC244505.1	0	NA	NA	NA	NA	NA
ENSG00000277474	MIR6894	0	NA	NA	NA	NA	NA
ENSG00000226299	RPSAP62	0	NA	NA	NA	NA	NA
ENSG00000207408	AC245102.1	0	NA	NA	NA	NA	NA
ENSG00000236571	AC245102.3	0	NA	NA	NA	NA	NA
ENSG00000234413	AC245102.2	0	NA	NA	NA	NA	NA
ENSG00000278204	MIR6857	0	NA	NA	NA	NA	NA
ENSG00000199422	VTRNA3-1P	0	NA	NA	NA	NA	NA
ENSG00000208012	MIRLET7F2	0	NA	NA	NA	NA	NA
ENSG00000224735	BX323845.1	0	NA	NA	NA	NA	NA
ENSG00000226110	BX323845.2	0	NA	NA	NA	NA	NA
ENSG00000201618	RNA5SP505	0	NA	NA	NA	NA	NA
ENSG00000207104	RNU6-434P	0	NA	NA	NA	NA	NA
ENSG00000215197	PGAM4P1	0	NA	NA	NA	NA	NA
ENSG00000275387	AL049732.1	0	NA	NA	NA	NA	NA
ENSG00000221750	SNORA11G	0	NA	NA	NA	NA	NA
ENSG00000278283	AL020991.1	0	NA	NA	NA	NA	NA
ENSG00000278319	AL590240.4	0	NA	NA	NA	NA	NA
ENSG00000276929	AL590240.3	0	NA	NA	NA	NA	NA
ENSG00000229760	MTCO1P52	0	NA	NA	NA	NA	NA
ENSG00000231947	MTND2P24	0	NA	NA	NA	NA	NA
ENSG00000238047	MTND1P30	0	NA	NA	NA	NA	NA
ENSG00000158639	PAGE5	0	NA	NA	NA	NA	NA
ENSG00000232765	AL158819.1	0	NA	NA	NA	NA	NA
ENSG00000266328	MIR4536-2	0	NA	NA	NA	NA	NA
ENSG00000283334	MIR4536-1	0	NA	NA	NA	NA	NA
ENSG00000277516	AL590410.1	0	NA	NA	NA	NA	NA
ENSG00000200635	Y_RNA	0	NA	NA	NA	NA	NA
ENSG00000235136	AL627224.1	0	NA	NA	NA	NA	NA
ENSG00000189299	FOXR2	0	NA	NA	NA	NA	NA
ENSG00000169164	AL159987.1	0	NA	NA	NA	NA	NA
ENSG00000224799	AL139397.1	0	NA	NA	NA	NA	NA
ENSG00000228004	MYCLP2	0	NA	NA	NA	NA	NA
ENSG00000235124	KRT8P17	0	NA	NA	NA	NA	NA
ENSG00000235170	MTND1P31	0	NA	NA	NA	NA	NA
ENSG00000228182	MTND2P25	0	NA	NA	NA	NA	NA
ENSG00000234570	ZFRP1	0	NA	NA	NA	NA	NA
ENSG00000277499	AL359854.1	0	NA	NA	NA	NA	NA
ENSG00000222532	MIR1468	0	NA	NA	NA	NA	NA
ENSG00000283349	PFN5P	0	NA	NA	NA	NA	NA
ENSG00000226502	KRT8P27	0	NA	NA	NA	NA	NA
ENSG00000236982	BLOC1S2P1	0	NA	NA	NA	NA	NA
ENSG00000231857	MORF4L1P5	0	NA	NA	NA	NA	NA
ENSG00000231809	NANOGP9	0	NA	NA	NA	NA	NA
ENSG00000276689	AL450487.1	0	NA	NA	NA	NA	NA
ENSG00000233833	ETF1P3	0	NA	NA	NA	NA	NA
ENSG00000237311	AL034397.2	0	NA	NA	NA	NA	NA
ENSG00000274536	MIR223HG	0	NA	NA	NA	NA	NA
ENSG00000284567	MIR223	0	NA	NA	NA	NA	NA
ENSG00000155659	VSIG4	0	NA	NA	NA	NA	NA
ENSG00000215168	AL139276.1	0	NA	NA	NA	NA	NA
ENSG00000231356	AL157698.1	0	NA	NA	NA	NA	NA
ENSG00000226820	AL592049.1	0	NA	NA	NA	NA	NA
ENSG00000222667	RNU6-394P	0	NA	NA	NA	NA	NA
ENSG00000226280	AL049641.1	0	NA	NA	NA	NA	NA
ENSG00000234201	BMI1P1	0	NA	NA	NA	NA	NA
ENSG00000252145	RNU6-1225P	0	NA	NA	NA	NA	NA
ENSG00000225925	AL672138.1	0	NA	NA	NA	NA	NA
ENSG00000234463	COX6CP12	0	NA	NA	NA	NA	NA
ENSG00000232267	ACTR3P2	0	NA	NA	NA	NA	NA
ENSG00000231706	CYCSP43	0	NA	NA	NA	NA	NA
ENSG00000212434	U3	0	NA	NA	NA	NA	NA
ENSG00000286077	AL158141.1	0	NA	NA	NA	NA	NA
ENSG00000226579	MTCYBP31	0	NA	NA	NA	NA	NA
ENSG00000235382	MTND4P31	0	NA	NA	NA	NA	NA
ENSG00000200431	RNU4-81P	0	NA	NA	NA	NA	NA
ENSG00000230187	AL139109.1	0	NA	NA	NA	NA	NA
ENSG00000277492	AL627390.2	0	NA	NA	NA	NA	NA
ENSG00000280704	SNORD3E	0	NA	NA	NA	NA	NA
ENSG00000213747	AL627390.1	0	NA	NA	NA	NA	NA
ENSG00000285171	AL590764.2	0	NA	NA	NA	NA	NA
ENSG00000275975	AL590762.5	0	NA	NA	NA	NA	NA
ENSG00000199751	AL590763.1	0	NA	NA	NA	NA	NA
ENSG00000230934	BX276092.4	0	NA	NA	NA	NA	NA
ENSG00000215115	CXorf49	0	NA	NA	NA	NA	NA
ENSG00000226870	BX276092.2	0	NA	NA	NA	NA	NA
ENSG00000237182	BX276092.6	0	NA	NA	NA	NA	NA
ENSG00000237717	BX276092.8	0	NA	NA	NA	NA	NA
ENSG00000215113	CXorf49B	0	NA	NA	NA	NA	NA
ENSG00000224617	BX276092.1	0	NA	NA	NA	NA	NA
ENSG00000229030	BX276092.3	0	NA	NA	NA	NA	NA
ENSG00000201392	RNU6-1078P	0	NA	NA	NA	NA	NA
ENSG00000225471	BX119917.1	0	NA	NA	NA	NA	NA
ENSG00000238926	Y_RNA	0	NA	NA	NA	NA	NA
ENSG00000222810	RNU2-68P	0	NA	NA	NA	NA	NA
ENSG00000225858	BX295541.1	0	NA	NA	NA	NA	NA
ENSG00000273788	U3	0	NA	NA	NA	NA	NA
ENSG00000201271	RNU1-112P	0	NA	NA	NA	NA	NA
ENSG00000268994	FAM236B	0	NA	NA	NA	NA	NA
ENSG00000225396	FAM236D	0	NA	NA	NA	NA	NA
ENSG00000283594	FAM236C	0	NA	NA	NA	NA	NA
ENSG00000275520	FAM236A	0	NA	NA	NA	NA	NA
ENSG00000237014	AC004074.1	0	NA	NA	NA	NA	NA
ENSG00000225664	YWHAZP8	0	NA	NA	NA	NA	NA
ENSG00000207486	RNU6-1044P	0	NA	NA	NA	NA	NA
ENSG00000233162	MORF4L1P6	0	NA	NA	NA	NA	NA
ENSG00000237475	RPL7P53	0	NA	NA	NA	NA	NA
ENSG00000274655	AL353804.4	0	NA	NA	NA	NA	NA
ENSG00000277577	AL353804.6	0	NA	NA	NA	NA	NA
ENSG00000278039	AL353804.7	0	NA	NA	NA	NA	NA
ENSG00000182707	FXYD6P3	0	NA	NA	NA	NA	NA
ENSG00000274430	AL353804.3	0	NA	NA	NA	NA	NA
ENSG00000276784	AL353804.5	0	NA	NA	NA	NA	NA
ENSG00000233984	RPSAP14	0	NA	NA	NA	NA	NA
ENSG00000202566	MIR421	0	NA	NA	NA	NA	NA
ENSG00000212027	MIR374B	0	NA	NA	NA	NA	NA
ENSG00000283534	MIR374C	0	NA	NA	NA	NA	NA
ENSG00000278421	AC004386.7	0	NA	NA	NA	NA	NA
ENSG00000273974	AC004386.3	0	NA	NA	NA	NA	NA
ENSG00000275254	AC004386.4	0	NA	NA	NA	NA	NA
ENSG00000275625	AC004386.5	0	NA	NA	NA	NA	NA
ENSG00000277922	AC004386.6	0	NA	NA	NA	NA	NA
ENSG00000187969	ZCCHC13	0	NA	NA	NA	NA	NA
ENSG00000226515	AC004386.2	0	NA	NA	NA	NA	NA
ENSG00000213269	AC004386.1	0	NA	NA	NA	NA	NA
ENSG00000239745	RN7SL790P	0	NA	NA	NA	NA	NA
ENSG00000230673	PABPC1P3	0	NA	NA	NA	NA	NA
ENSG00000199885	RNU6-330P	0	NA	NA	NA	NA	NA
ENSG00000271589	AL139395.1	0	NA	NA	NA	NA	NA
ENSG00000237089	PCNPP4	0	NA	NA	NA	NA	NA
ENSG00000226854	AL451105.2	0	NA	NA	NA	NA	NA
ENSG00000201826	RNU6-867P	0	NA	NA	NA	NA	NA
ENSG00000274398	AC233981.2	0	NA	NA	NA	NA	NA
ENSG00000283242	MIR384	0	NA	NA	NA	NA	NA
ENSG00000201447	RNA5SP509	0	NA	NA	NA	NA	NA
ENSG00000234404	SPRYD7P1	0	NA	NA	NA	NA	NA
ENSG00000237106	FABP5P15	0	NA	NA	NA	NA	NA
ENSG00000200906	RNU6-854P	0	NA	NA	NA	NA	NA
ENSG00000263410	RN7SL460P	0	NA	NA	NA	NA	NA
ENSG00000224755	HMGN1P34	0	NA	NA	NA	NA	NA
ENSG00000235061	UBE2V1P7	0	NA	NA	NA	NA	NA
ENSG00000271433	PPATP2	0	NA	NA	NA	NA	NA
ENSG00000227645	RPL7P54	0	NA	NA	NA	NA	NA
ENSG00000283622	MIR4328	0	NA	NA	NA	NA	NA
ENSG00000232168	P2RY10BP	0	NA	NA	NA	NA	NA
ENSG00000271005	CTHRC1P1	0	NA	NA	NA	NA	NA
ENSG00000270268	AL009028.1	0	NA	NA	NA	NA	NA
ENSG00000230247	HNRNPH3P1	0	NA	NA	NA	NA	NA
ENSG00000239008	AL590031.1	0	NA	NA	NA	NA	NA
ENSG00000212623	RNU6-493P	0	NA	NA	NA	NA	NA
ENSG00000212546	RNU6-995P	0	NA	NA	NA	NA	NA
ENSG00000233446	AL691517.1	0	NA	NA	NA	NA	NA
ENSG00000206826	RNU6-974P	0	NA	NA	NA	NA	NA
ENSG00000228041	AL031313.1	0	NA	NA	NA	NA	NA
ENSG00000213653	RPL22P22	0	NA	NA	NA	NA	NA
ENSG00000202183	AL109931.1	0	NA	NA	NA	NA	NA
ENSG00000236365	AL008987.1	0	NA	NA	NA	NA	NA
ENSG00000232735	ATG4AP1	0	NA	NA	NA	NA	NA
ENSG00000236870	AL121882.1	0	NA	NA	NA	NA	NA
ENSG00000221494	MIR548I4	0	NA	NA	NA	NA	NA
ENSG00000276391	AC003001.2	0	NA	NA	NA	NA	NA
ENSG00000283435	MIR1321	0	NA	NA	NA	NA	NA
ENSG00000276892	AL022401.1	0	NA	NA	NA	NA	NA
ENSG00000199051	MIR361	0	NA	NA	NA	NA	NA
ENSG00000234039	NDUFA5P7	0	NA	NA	NA	NA	NA
ENSG00000223574	TPMTP4	0	NA	NA	NA	NA	NA
ENSG00000277717	U6	0	NA	NA	NA	NA	NA
ENSG00000231478	FCF1P9	0	NA	NA	NA	NA	NA
ENSG00000271290	AL390058.1	0	NA	NA	NA	NA	NA
ENSG00000271457	AL590229.2	0	NA	NA	NA	NA	NA
ENSG00000200422	AL590229.1	0	NA	NA	NA	NA	NA
ENSG00000230478	Z96811.1	0	NA	NA	NA	NA	NA
ENSG00000271205	Z83818.1	0	NA	NA	NA	NA	NA
ENSG00000271056	AL136363.2	0	NA	NA	NA	NA	NA
ENSG00000230706	AL035246.1	0	NA	NA	NA	NA	NA
ENSG00000252016	AL024493.1	0	NA	NA	NA	NA	NA
ENSG00000271693	AL929325.1	0	NA	NA	NA	NA	NA
ENSG00000271157	AL022154.1	0	NA	NA	NA	NA	NA
ENSG00000232576	AL645638.1	0	NA	NA	NA	NA	NA
ENSG00000224065	SRIP2	0	NA	NA	NA	NA	NA
ENSG00000225012	AL121872.1	0	NA	NA	NA	NA	NA
ENSG00000274022	AL121873.1	0	NA	NA	NA	NA	NA
ENSG00000227434	RNF19BPX	0	NA	NA	NA	NA	NA
ENSG00000207515	RNU6-555P	0	NA	NA	NA	NA	NA
ENSG00000206062	AL121823.1	0	NA	NA	NA	NA	NA
ENSG00000236413	AL662874.1	0	NA	NA	NA	NA	NA
ENSG00000222440	RNU2-26P	0	NA	NA	NA	NA	NA
ENSG00000230543	SNX3P1X	0	NA	NA	NA	NA	NA
ENSG00000285445	TUSC2P2	0	NA	NA	NA	NA	NA
ENSG00000237873	AL158053.1	0	NA	NA	NA	NA	NA
ENSG00000237381	AL023280.1	0	NA	NA	NA	NA	NA
ENSG00000228301	RPL7P55	0	NA	NA	NA	NA	NA
ENSG00000270826	Z94722.1	0	NA	NA	NA	NA	NA
ENSG00000212495	RNU6-332P	0	NA	NA	NA	NA	NA
ENSG00000202410	Y_RNA	0	NA	NA	NA	NA	NA
ENSG00000227521	AL390840.1	0	NA	NA	NA	NA	NA
ENSG00000231001	CCNB1IP1P3	0	NA	NA	NA	NA	NA
ENSG00000221187	MIR548M	0	NA	NA	NA	NA	NA
ENSG00000271094	AL022161.1	0	NA	NA	NA	NA	NA
ENSG00000223467	CALM1P1	0	NA	NA	NA	NA	NA
ENSG00000201567	RNA5SP510	0	NA	NA	NA	NA	NA
ENSG00000215085	AL365400.1	0	NA	NA	NA	NA	NA
ENSG00000236185	HNRNPDLP3	0	NA	NA	NA	NA	NA
ENSG00000226307	HNRNPDLP1	0	NA	NA	NA	NA	NA
ENSG00000235425	RPS7P13	0	NA	NA	NA	NA	NA
ENSG00000242998	RN7SL379P	0	NA	NA	NA	NA	NA
ENSG00000203262	AL137845.1	0	NA	NA	NA	NA	NA
ENSG00000232069	RPS29P28	0	NA	NA	NA	NA	NA
ENSG00000223260	RN7SKP194	0	NA	NA	NA	NA	NA
ENSG00000229693	AL606530.1	0	NA	NA	NA	NA	NA
ENSG00000207426	Y_RNA	0	NA	NA	NA	NA	NA
ENSG00000277900	Metazoa_SRP	0	NA	NA	NA	NA	NA
ENSG00000237752	AL354685.2	0	NA	NA	NA	NA	NA
ENSG00000234889	AL391666.1	0	NA	NA	NA	NA	NA
ENSG00000236243	RPL6P29	0	NA	NA	NA	NA	NA
ENSG00000271322	AL357312.1	0	NA	NA	NA	NA	NA
ENSG00000213704	EEF1A1P15	0	NA	NA	NA	NA	NA
ENSG00000226837	HMGB1P32	0	NA	NA	NA	NA	NA
ENSG00000270308	AL137843.1	0	NA	NA	NA	NA	NA
ENSG00000229946	B3GNT2P1	0	NA	NA	NA	NA	NA
ENSG00000252296	AL359641.2	0	NA	NA	NA	NA	NA
ENSG00000236988	AL359641.1	0	NA	NA	NA	NA	NA
ENSG00000275320	Z95327.3	0	NA	NA	NA	NA	NA
ENSG00000202231	Z95327.1	0	NA	NA	NA	NA	NA
ENSG00000202024	RNU6-934P	0	NA	NA	NA	NA	NA
ENSG00000212584	RNU6-587P	0	NA	NA	NA	NA	NA
ENSG00000229090	FO082842.1	0	NA	NA	NA	NA	NA
ENSG00000252810	RNU6-345P	0	NA	NA	NA	NA	NA
ENSG00000235976	H2BP8	0	NA	NA	NA	NA	NA
ENSG00000226119	Z80107.1	0	NA	NA	NA	NA	NA
ENSG00000234901	MTND6P13	0	NA	NA	NA	NA	NA
ENSG00000251525	TCP11X3P	0	NA	NA	NA	NA	NA
ENSG00000273746	AC234791.1	0	NA	NA	NA	NA	NA
ENSG00000230320	BEND7P1	0	NA	NA	NA	NA	NA
ENSG00000229794	MTCYBP32	0	NA	NA	NA	NA	NA
ENSG00000224632	Z73361.1	0	NA	NA	NA	NA	NA
ENSG00000224692	Z68694.1	0	NA	NA	NA	NA	NA
ENSG00000227067	DPPA3P1	0	NA	NA	NA	NA	NA
ENSG00000223733	RPL18AP14	0	NA	NA	NA	NA	NA
ENSG00000268629	TEX13A	0	NA	NA	NA	NA	NA
ENSG00000206864	RNU6-207P	0	NA	NA	NA	NA	NA
ENSG00000230788	AL512661.1	0	NA	NA	NA	NA	NA
ENSG00000256709	AL133271.1	0	NA	NA	NA	NA	NA
ENSG00000202407	Y_RNA	0	NA	NA	NA	NA	NA
ENSG00000227657	SERPINA7P1	0	NA	NA	NA	NA	NA
ENSG00000277673	AL590808.1	0	NA	NA	NA	NA	NA
ENSG00000231144	EEF1A1P40	0	NA	NA	NA	NA	NA
ENSG00000199832	Y_RNA	0	NA	NA	NA	NA	NA
ENSG00000214720	KRT18P49	0	NA	NA	NA	NA	NA
ENSG00000207363	Y_RNA	0	NA	NA	NA	NA	NA
ENSG00000201443	RNU6-309P	0	NA	NA	NA	NA	NA
ENSG00000215000	AL034403.1	0	NA	NA	NA	NA	NA
ENSG00000237319	AL118496.2	0	NA	NA	NA	NA	NA
ENSG00000252069	Y_RNA	0	NA	NA	NA	NA	NA
ENSG00000225381	RPS5P7	0	NA	NA	NA	NA	NA
ENSG00000265584	MIR3978	0	NA	NA	NA	NA	NA
ENSG00000208883	SNORD96B	0	NA	NA	NA	NA	NA
ENSG00000287685	AC000113.1	0	NA	NA	NA	NA	NA
ENSG00000228042	AL512882.1	0	NA	NA	NA	NA	NA
ENSG00000226112	FCF1P4	0	NA	NA	NA	NA	NA
ENSG00000234349	GLUD1P9	0	NA	NA	NA	NA	NA
ENSG00000223904	HMGB1P12	0	NA	NA	NA	NA	NA
ENSG00000271421	AC005191.1	0	NA	NA	NA	NA	NA
ENSG00000271464	DPRXP7	0	NA	NA	NA	NA	NA
ENSG00000271400	AL392112.1	0	NA	NA	NA	NA	NA
ENSG00000283775	MIR4329	0	NA	NA	NA	NA	NA
ENSG00000243011	RN7SL266P	0	NA	NA	NA	NA	NA
ENSG00000252930	RNU6-1015P	0	NA	NA	NA	NA	NA
ENSG00000235329	AL031183.1	0	NA	NA	NA	NA	NA
ENSG00000270524	QTRT1P1	0	NA	NA	NA	NA	NA
ENSG00000201674	AC236668.1	0	NA	NA	NA	NA	NA
ENSG00000207220	RNU1-57P	0	NA	NA	NA	NA	NA
ENSG00000230502	AL953862.1	0	NA	NA	NA	NA	NA
ENSG00000212100	MIR764	0	NA	NA	NA	NA	NA
ENSG00000222321	MIR1912	0	NA	NA	NA	NA	NA
ENSG00000276158	MIR1264	0	NA	NA	NA	NA	NA
ENSG00000199001	MIR448	0	NA	NA	NA	NA	NA
ENSG00000222122	RNU6-648P	0	NA	NA	NA	NA	NA
ENSG00000238223	AL121878.1	0	NA	NA	NA	NA	NA
ENSG00000236080	YAP1P2	0	NA	NA	NA	NA	NA
ENSG00000102021	LUZP4	0	NA	NA	NA	NA	NA
ENSG00000274374	AC239600.2	0	NA	NA	NA	NA	NA
ENSG00000266828	RN7SL712P	0	NA	NA	NA	NA	NA
ENSG00000231371	AKR1B1P8	0	NA	NA	NA	NA	NA
ENSG00000207033	RNU6-154P	0	NA	NA	NA	NA	NA
ENSG00000204019	CT83	0	NA	NA	NA	NA	NA
ENSG00000237860	SLC6A14P2	0	NA	NA	NA	NA	NA
ENSG00000238066	AC005002.2	0	NA	NA	NA	NA	NA
ENSG00000234524	RPL12P43	0	NA	NA	NA	NA	NA
ENSG00000221463	MIR1277	0	NA	NA	NA	NA	NA
ENSG00000206862	Y_RNA	0	NA	NA	NA	NA	NA
ENSG00000239182	AL391280.1	0	NA	NA	NA	NA	NA
ENSG00000227864	ARL5AP1	0	NA	NA	NA	NA	NA
ENSG00000270625	AC004835.2	0	NA	NA	NA	NA	NA
ENSG00000232042	AL512286.1	0	NA	NA	NA	NA	NA
ENSG00000251707	RNU7-37P	0	NA	NA	NA	NA	NA
ENSG00000278317	H3P46	0	NA	NA	NA	NA	NA
ENSG00000236446	CT47B1	0	NA	NA	NA	NA	NA
ENSG00000271346	AC008162.1	0	NA	NA	NA	NA	NA
ENSG00000278646	AC008162.2	0	NA	NA	NA	NA	NA
ENSG00000226685	CT47A12	0	NA	NA	NA	NA	NA
ENSG00000270678	AL670379.6	0	NA	NA	NA	NA	NA
ENSG00000226929	CT47A11	0	NA	NA	NA	NA	NA
ENSG00000270493	AL670379.4	0	NA	NA	NA	NA	NA
ENSG00000224089	CT47A10	0	NA	NA	NA	NA	NA
ENSG00000271154	AL670379.10	0	NA	NA	NA	NA	NA
ENSG00000226600	CT47A9	0	NA	NA	NA	NA	NA
ENSG00000271041	AL670379.9	0	NA	NA	NA	NA	NA
ENSG00000230347	CT47A8	0	NA	NA	NA	NA	NA
ENSG00000270397	AL670379.2	0	NA	NA	NA	NA	NA
ENSG00000228517	CT47A7	0	NA	NA	NA	NA	NA
ENSG00000271502	AL670379.12	0	NA	NA	NA	NA	NA
ENSG00000226023	CT47A6	0	NA	NA	NA	NA	NA
ENSG00000271211	AL670379.11	0	NA	NA	NA	NA	NA
ENSG00000237957	CT47A5	0	NA	NA	NA	NA	NA
ENSG00000270736	AL670379.7	0	NA	NA	NA	NA	NA
ENSG00000230594	CT47A4	0	NA	NA	NA	NA	NA
ENSG00000270771	AL670379.8	0	NA	NA	NA	NA	NA
ENSG00000236126	CT47A3	0	NA	NA	NA	NA	NA
ENSG00000270646	AL670379.5	0	NA	NA	NA	NA	NA
ENSG00000242362	CT47A2	0	NA	NA	NA	NA	NA
ENSG00000270456	AL670379.3	0	NA	NA	NA	NA	NA
ENSG00000236371	CT47A1	0	NA	NA	NA	NA	NA
ENSG00000270251	AL670379.1	0	NA	NA	NA	NA	NA
ENSG00000265456	MIR3672	0	NA	NA	NA	NA	NA
ENSG00000237891	AL441985.1	0	NA	NA	NA	NA	NA
ENSG00000232496	RPL3P12	0	NA	NA	NA	NA	NA
ENSG00000212321	U3	0	NA	NA	NA	NA	NA
ENSG00000229733	AL030996.1	0	NA	NA	NA	NA	NA
ENSG00000226902	CHCHD2P1	0	NA	NA	NA	NA	NA
ENSG00000264933	RN7SL190P	0	NA	NA	NA	NA	NA
ENSG00000199705	Y_RNA	0	NA	NA	NA	NA	NA
ENSG00000237426	ZIK1P1	0	NA	NA	NA	NA	NA
ENSG00000252693	AL391241.1	0	NA	NA	NA	NA	NA
ENSG00000234564	HSPA8P20	0	NA	NA	NA	NA	NA
ENSG00000236880	Z85995.1	0	NA	NA	NA	NA	NA
ENSG00000213489	AL627231.1	0	NA	NA	NA	NA	NA
ENSG00000280223	AL645820.1	0	NA	NA	NA	NA	NA
ENSG00000274901	Z69908.1	0	NA	NA	NA	NA	NA
ENSG00000226414	MTCYBP38	0	NA	NA	NA	NA	NA
ENSG00000230538	Z82209.1	0	NA	NA	NA	NA	NA
ENSG00000280275	Z82209.2	0	NA	NA	NA	NA	NA
ENSG00000274631	AL662814.1	0	NA	NA	NA	NA	NA
ENSG00000260683	AL591643.1	0	NA	NA	NA	NA	NA
ENSG00000235274	Z75741.2	0	NA	NA	NA	NA	NA
ENSG00000224548	Z75741.1	0	NA	NA	NA	NA	NA
ENSG00000236042	Z74696.2	0	NA	NA	NA	NA	NA
ENSG00000235334	BTG3P1	0	NA	NA	NA	NA	NA
ENSG00000235239	Z74696.1	0	NA	NA	NA	NA	NA
ENSG00000235735	RPL7AP72	0	NA	NA	NA	NA	NA
ENSG00000226802	AL442647.1	0	NA	NA	NA	NA	NA
ENSG00000223995	RPL32P35	0	NA	NA	NA	NA	NA
ENSG00000226339	RPS26P56	0	NA	NA	NA	NA	NA
ENSG00000252170	AL138745.1	0	NA	NA	NA	NA	NA
ENSG00000202304	RNU6-1130P	0	NA	NA	NA	NA	NA
ENSG00000271677	Z82195.1	0	NA	NA	NA	NA	NA
ENSG00000241198	RN7SL191P	0	NA	NA	NA	NA	NA
ENSG00000276205	AL603758.1	0	NA	NA	NA	NA	NA
ENSG00000234288	OR1AA1P	0	NA	NA	NA	NA	NA
ENSG00000241418	MCRIP2P1	0	NA	NA	NA	NA	NA
ENSG00000235190	AL008629.1	0	NA	NA	NA	NA	NA
ENSG00000200587	RNA5SP514	0	NA	NA	NA	NA	NA
ENSG00000206900	RNU6-98P	0	NA	NA	NA	NA	NA
ENSG00000225949	Z77249.2	0	NA	NA	NA	NA	NA
ENSG00000207100	Z77249.1	0	NA	NA	NA	NA	NA
ENSG00000202199	RNU1-115P	0	NA	NA	NA	NA	NA
ENSG00000206765	RNU6-203P	0	NA	NA	NA	NA	NA
ENSG00000200572	Y_RNA	0	NA	NA	NA	NA	NA
ENSG00000284499	MIR363	0	NA	NA	NA	NA	NA
ENSG00000284538	MIR92A2	0	NA	NA	NA	NA	NA
ENSG00000284107	MIR19B2	0	NA	NA	NA	NA	NA
ENSG00000284043	MIR20B	0	NA	NA	NA	NA	NA
ENSG00000283931	MIR18B	0	NA	NA	NA	NA	NA
ENSG00000284157	MIR106A	0	NA	NA	NA	NA	NA
ENSG00000232664	LARP1BP3	0	NA	NA	NA	NA	NA
ENSG00000207755	MIR450A2	0	NA	NA	NA	NA	NA
ENSG00000208005	MIR503	0	NA	NA	NA	NA	NA
ENSG00000284231	MIR424	0	NA	NA	NA	NA	NA
ENSG00000199920	RNU4-44P	0	NA	NA	NA	NA	NA
ENSG00000224107	ETDB	0	NA	NA	NA	NA	NA
ENSG00000223809	AC234771.1	0	NA	NA	NA	NA	NA
ENSG00000232582	AC234771.3	0	NA	NA	NA	NA	NA
ENSG00000269833	AC234771.5	0	NA	NA	NA	NA	NA
ENSG00000273988	AL450472.3	0	NA	NA	NA	NA	NA
ENSG00000271158	AL450472.2	0	NA	NA	NA	NA	NA
ENSG00000277486	SAGE3P	0	NA	NA	NA	NA	NA
ENSG00000274601	AC240442.1	0	NA	NA	NA	NA	NA
ENSG00000233861	MGAT2P1	0	NA	NA	NA	NA	NA
ENSG00000238200	MGAT2P2	0	NA	NA	NA	NA	NA
ENSG00000269096	CT45A3	0	NA	NA	NA	NA	NA
ENSG00000228836	CT45A5	0	NA	NA	NA	NA	NA
ENSG00000278289	CT45A6	0	NA	NA	NA	NA	NA
ENSG00000271449	CT45A2	0	NA	NA	NA	NA	NA
ENSG00000273696	CT45A7	0	NA	NA	NA	NA	NA
ENSG00000278085	CT45A8	0	NA	NA	NA	NA	NA
ENSG00000270946	CT45A9	0	NA	NA	NA	NA	NA
ENSG00000269586	CT45A10	0	NA	NA	NA	NA	NA
ENSG00000219930	GAPDHP67	0	NA	NA	NA	NA	NA
ENSG00000239080	AL807743.1	0	NA	NA	NA	NA	NA
ENSG00000216060	MIR934	0	NA	NA	NA	NA	NA
ENSG00000199424	Y_RNA	0	NA	NA	NA	NA	NA
ENSG00000252320	RNU6-320P	0	NA	NA	NA	NA	NA
ENSG00000102245	CD40LG	0	NA	NA	NA	NA	NA
ENSG00000212510	RNU6-972P	0	NA	NA	NA	NA	NA
ENSG00000206979	SNORD61	0	NA	NA	NA	NA	NA
ENSG00000232379	RPL22P23	0	NA	NA	NA	NA	NA
ENSG00000239579	RN7SL325P	0	NA	NA	NA	NA	NA
ENSG00000222114	RNU6-985P	0	NA	NA	NA	NA	NA
ENSG00000252163	RN7SKP31	0	NA	NA	NA	NA	NA
ENSG00000214930	KRT8P6	0	NA	NA	NA	NA	NA
ENSG00000285989	H2AQ1P	0	NA	NA	NA	NA	NA
ENSG00000232183	AL031386.1	0	NA	NA	NA	NA	NA
ENSG00000207800	MIR504	0	NA	NA	NA	NA	NA
ENSG00000173954	SNURFL	0	NA	NA	NA	NA	NA
ENSG00000232549	SRD5A1P1	0	NA	NA	NA	NA	NA
ENSG00000238485	AL161777.1	0	NA	NA	NA	NA	NA
ENSG00000252719	AL356785.1	0	NA	NA	NA	NA	NA
ENSG00000203933	CXorf66	0	NA	NA	NA	NA	NA
ENSG00000233145	AL589987.2	0	NA	NA	NA	NA	NA
ENSG00000241248	RN7SL727P	0	NA	NA	NA	NA	NA
ENSG00000231110	FO393408.1	0	NA	NA	NA	NA	NA
ENSG00000224942	AL137014.1	0	NA	NA	NA	NA	NA
ENSG00000225758	RPS17P17	0	NA	NA	NA	NA	NA
ENSG00000288642	CDR1	0	NA	NA	NA	NA	NA
ENSG00000221081	MIR320D2	0	NA	NA	NA	NA	NA
ENSG00000227779	AC234779.1	0	NA	NA	NA	NA	NA
ENSG00000198021	SPANXA1	0	NA	NA	NA	NA	NA
ENSG00000196406	SPANXD	0	NA	NA	NA	NA	NA
ENSG00000236205	AL023773.2	0	NA	NA	NA	NA	NA
ENSG00000225469	AL023773.1	0	NA	NA	NA	NA	NA
ENSG00000250625	AL031073.1	0	NA	NA	NA	NA	NA
ENSG00000046774	MAGEC2	0	NA	NA	NA	NA	NA
ENSG00000275508	AL109620.1	0	NA	NA	NA	NA	NA
ENSG00000201000	RNA5SP516	0	NA	NA	NA	NA	NA
ENSG00000202473	RN7SKP81	0	NA	NA	NA	NA	NA
ENSG00000199878	RN7SKP149	0	NA	NA	NA	NA	NA
ENSG00000226064	PGBD4P6	0	NA	NA	NA	NA	NA
ENSG00000235539	MTND1P33	0	NA	NA	NA	NA	NA
ENSG00000230130	MTND2P39	0	NA	NA	NA	NA	NA
ENSG00000213924	HNRNPH1P2	0	NA	NA	NA	NA	NA
ENSG00000268988	SPANXN2	0	NA	NA	NA	NA	NA
ENSG00000224630	AC234064.1	0	NA	NA	NA	NA	NA
ENSG00000235598	RRM2P4	0	NA	NA	NA	NA	NA
ENSG00000215054	HNRNPCP10	0	NA	NA	NA	NA	NA
ENSG00000201912	RN7SKP189	0	NA	NA	NA	NA	NA
ENSG00000234712	AL713923.1	0	NA	NA	NA	NA	NA
ENSG00000203923	SPANXN1	0	NA	NA	NA	NA	NA
ENSG00000270709	AL109653.1	0	NA	NA	NA	NA	NA
ENSG00000279585	AL109653.2	0	NA	NA	NA	NA	NA
ENSG00000252219	MIR892C	0	NA	NA	NA	NA	NA
ENSG00000216075	MIR890	0	NA	NA	NA	NA	NA
ENSG00000216005	MIR888	0	NA	NA	NA	NA	NA
ENSG00000216098	MIR892B	0	NA	NA	NA	NA	NA
ENSG00000216064	MIR891B	0	NA	NA	NA	NA	NA
ENSG00000216056	MIR891A	0	NA	NA	NA	NA	NA
ENSG00000201594	RNA5SP517	0	NA	NA	NA	NA	NA
ENSG00000234748	AL109913.1	0	NA	NA	NA	NA	NA
ENSG00000226388	ELL2P4	0	NA	NA	NA	NA	NA
ENSG00000235699	CXorf51B	0	NA	NA	NA	NA	NA
ENSG00000224440	CXorf51A	0	NA	NA	NA	NA	NA
ENSG00000271660	Z99497.2	0	NA	NA	NA	NA	NA
ENSG00000216171	MIR513C	0	NA	NA	NA	NA	NA
ENSG00000207871	MIR513B	0	NA	NA	NA	NA	NA
ENSG00000207873	MIR513A1	0	NA	NA	NA	NA	NA
ENSG00000207984	MIR513A2	0	NA	NA	NA	NA	NA
ENSG00000207731	MIR506	0	NA	NA	NA	NA	NA
ENSG00000207969	MIR507	0	NA	NA	NA	NA	NA
ENSG00000207589	MIR508	0	NA	NA	NA	NA	NA
ENSG00000252583	MIR514B	0	NA	NA	NA	NA	NA
ENSG00000212013	MIR509-2	0	NA	NA	NA	NA	NA
ENSG00000212014	MIR509-3	0	NA	NA	NA	NA	NA
ENSG00000208000	MIR509-1	0	NA	NA	NA	NA	NA
ENSG00000207641	MIR510	0	NA	NA	NA	NA	NA
ENSG00000207868	MIR514A1	0	NA	NA	NA	NA	NA
ENSG00000287017	AL591022.1	0	NA	NA	NA	NA	NA
ENSG00000207866	MIR514A2	0	NA	NA	NA	NA	NA
ENSG00000207867	MIR514A3	0	NA	NA	NA	NA	NA
ENSG00000228855	AL009048.1	0	NA	NA	NA	NA	NA
ENSG00000227505	AC016925.1	0	NA	NA	NA	NA	NA
ENSG00000271175	AC016925.2	0	NA	NA	NA	NA	NA
ENSG00000202051	RNU6-382P	0	NA	NA	NA	NA	NA
ENSG00000274086	L29074.2	0	NA	NA	NA	NA	NA
ENSG00000201285	RNA5SP524	0	NA	NA	NA	NA	NA
ENSG00000223516	AFF2-IT1	0	NA	NA	NA	NA	NA
ENSG00000222313	RN7SKP267	0	NA	NA	NA	NA	NA
ENSG00000242186	AC231760.1	0	NA	NA	NA	NA	NA
ENSG00000287585	AC231656.1	0	NA	NA	NA	NA	NA
ENSG00000229322	AC244197.1	0	NA	NA	NA	NA	NA
ENSG00000228833	AC244098.2	0	NA	NA	NA	NA	NA
ENSG00000223377	AC244098.1	0	NA	NA	NA	NA	NA
ENSG00000231694	AC244098.3	0	NA	NA	NA	NA	NA
ENSG00000252454	MIR2114	0	NA	NA	NA	NA	NA
ENSG00000230153	AF274573.1	0	NA	NA	NA	NA	NA
ENSG00000222796	RNU6-383P	0	NA	NA	NA	NA	NA
ENSG00000270916	RPL12P50	0	NA	NA	NA	NA	NA
ENSG00000212595	RNA5SP525	0	NA	NA	NA	NA	NA
ENSG00000265789	MIR4330	0	NA	NA	NA	NA	NA
ENSG00000228717	AF013593.1	0	NA	NA	NA	NA	NA
ENSG00000278724	Metazoa_SRP	0	NA	NA	NA	NA	NA
ENSG00000284363	MIR224	0	NA	NA	NA	NA	NA
ENSG00000283751	MIR452	0	NA	NA	NA	NA	NA
ENSG00000228965	RPSAP60	0	NA	NA	NA	NA	NA
ENSG00000252205	RNU6-764P	0	NA	NA	NA	NA	NA
ENSG00000207957	MIR105-1	0	NA	NA	NA	NA	NA
ENSG00000211583	MIR767	0	NA	NA	NA	NA	NA
ENSG00000207818	MIR105-2	0	NA	NA	NA	NA	NA
ENSG00000183305	MAGEA2B	0	NA	NA	NA	NA	NA
ENSG00000213401	MAGEA12	0	NA	NA	NA	NA	NA
ENSG00000242599	CSAG4	0	NA	NA	NA	NA	NA
ENSG00000231447	AC244102.1	0	NA	NA	NA	NA	NA
ENSG00000268606	MAGEA2	0	NA	NA	NA	NA	NA
ENSG00000286051	AC244102.3	0	NA	NA	NA	NA	NA
ENSG00000224931	AC152010.1	0	NA	NA	NA	NA	NA
ENSG00000235219	AC236972.2	0	NA	NA	NA	NA	NA
ENSG00000231600	AC236972.1	0	NA	NA	NA	NA	NA
ENSG00000278803	AC236972.4	0	NA	NA	NA	NA	NA
ENSG00000265170	RN7SL667P	0	NA	NA	NA	NA	NA
ENSG00000244335	RN7SL687P	0	NA	NA	NA	NA	NA
ENSG00000265176	MIR3202-1	0	NA	NA	NA	NA	NA
ENSG00000283694	MIR3202-2	0	NA	NA	NA	NA	NA
ENSG00000102076	OPN1LW	0	NA	NA	NA	NA	NA
ENSG00000277008	TEX28P2	0	NA	NA	NA	NA	NA
ENSG00000268221	OPN1MW	0	NA	NA	NA	NA	NA
ENSG00000274962	TEX28P1	0	NA	NA	NA	NA	NA
ENSG00000166160	OPN1MW2	0	NA	NA	NA	NA	NA
ENSG00000277009	AC244097.1	0	NA	NA	NA	NA	NA
ENSG00000269433	OPN1MW3	0	NA	NA	NA	NA	NA
ENSG00000278057	TEX28	0	NA	NA	NA	NA	NA
ENSG00000207165	SNORA70	0	NA	NA	NA	NA	NA
ENSG00000276350	MIR6858	0	NA	NA	NA	NA	NA
ENSG00000264484	RN7SL697P	0	NA	NA	NA	NA	NA
ENSG00000279245	FAM223A	0	NA	NA	NA	NA	NA
ENSG00000273041	ATF4P2	0	NA	NA	NA	NA	NA
ENSG00000268651	CTAG1A	0	NA	NA	NA	NA	NA
ENSG00000184033	CTAG1B	0	NA	NA	NA	NA	NA
ENSG00000273773	AC244107.2	0	NA	NA	NA	NA	NA
ENSG00000272681	FAM223B	0	NA	NA	NA	NA	NA
ENSG00000226141	AC244107.1	0	NA	NA	NA	NA	NA
ENSG00000237619	OR3B1P	0	NA	NA	NA	NA	NA
ENSG00000206948	SNORA36A	0	NA	NA	NA	NA	NA
ENSG00000284450	MIR664B	0	NA	NA	NA	NA	NA
ENSG00000206693	SNORA56	0	NA	NA	NA	NA	NA
ENSG00000221533	MIR1184-1	0	NA	NA	NA	NA	NA
ENSG00000224069	BX842559.1	0	NA	NA	NA	NA	NA
ENSG00000233688	BX842559.2	0	NA	NA	NA	NA	NA
ENSG00000288258	BX470111.1	0	NA	NA	NA	NA	NA
ENSG00000224978	BX682237.1	0	NA	NA	NA	NA	NA
ENSG00000230491	AC234781.4	0	NA	NA	NA	NA	NA
ENSG00000277858	H2AB2	0	NA	NA	NA	NA	NA
ENSG00000221190	MIR1184-2	0	NA	NA	NA	NA	NA
ENSG00000221603	MIR1184-3	0	NA	NA	NA	NA	NA
ENSG00000237040	DPH3P2	0	NA	NA	NA	NA	NA
ENSG00000228410	ELOCP24	0	NA	NA	NA	NA	NA
ENSG00000223484	TRPC6P	0	NA	NA	NA	NA	NA
ENSG00000270726	AJ271736.1	0	NA	NA	NA	NA	NA
ENSG00000227159	DDX11L16	0	NA	NA	NA	NA	NA
ENSG00000254193	AC131281.2	0	NA	NA	NA	NA	NA
ENSG00000253612	WBP1LP3	0	NA	NA	NA	NA	NA
ENSG00000176269	OR4F21	0	NA	NA	NA	NA	NA
ENSG00000253166	AC131281.1	0	NA	NA	NA	NA	NA
ENSG00000254104	AC136777.2	0	NA	NA	NA	NA	NA
ENSG00000283576	AC100810.6	0	NA	NA	NA	NA	NA
ENSG00000283239	KBTBD11-OT1	0	NA	NA	NA	NA	NA
ENSG00000283858	MIR3674	0	NA	NA	NA	NA	NA
ENSG00000207826	MIR596	0	NA	NA	NA	NA	NA
ENSG00000253444	AC245519.1	0	NA	NA	NA	NA	NA
ENSG00000282686	AC245519.2	0	NA	NA	NA	NA	NA
ENSG00000282142	AC245187.2	0	NA	NA	NA	NA	NA
ENSG00000253855	AC245187.1	0	NA	NA	NA	NA	NA
ENSG00000277526	AC245123.1	0	NA	NA	NA	NA	NA
ENSG00000254319	AC246817.2	0	NA	NA	NA	NA	NA
ENSG00000253853	AC246817.1	0	NA	NA	NA	NA	NA
ENSG00000287740	AC115485.1	0	NA	NA	NA	NA	NA
ENSG00000288580	AC023296.1	0	NA	NA	NA	NA	NA
ENSG00000253162	AC026991.1	0	NA	NA	NA	NA	NA
ENSG00000222546	RNA5SP251	0	NA	NA	NA	NA	NA
ENSG00000285977	AC022068.1	0	NA	NA	NA	NA	NA
ENSG00000273876	AC019176.2	0	NA	NA	NA	NA	NA
ENSG00000206661	SNORA70	0	NA	NA	NA	NA	NA
ENSG00000242079	RN7SL318P	0	NA	NA	NA	NA	NA
ENSG00000278256	AC007718.1	0	NA	NA	NA	NA	NA
ENSG00000271248	AC091193.1	0	NA	NA	NA	NA	NA
ENSG00000240486	RPL23AP54	0	NA	NA	NA	NA	NA
ENSG00000253510	AC004944.1	0	NA	NA	NA	NA	NA
ENSG00000275461	AC084768.2	0	NA	NA	NA	NA	NA
ENSG00000253571	AC087369.1	0	NA	NA	NA	NA	NA
ENSG00000286969	AC087369.2	0	NA	NA	NA	NA	NA
ENSG00000222589	RN7SKP159	0	NA	NA	NA	NA	NA
ENSG00000266038	MIR4659A	0	NA	NA	NA	NA	NA
ENSG00000283386	MIR4659B	0	NA	NA	NA	NA	NA
ENSG00000254625	AF233439.1	0	NA	NA	NA	NA	NA
ENSG00000206047	DEFA1	0	NA	NA	NA	NA	NA
ENSG00000215378	DEFT1P	0	NA	NA	NA	NA	NA
ENSG00000240247	DEFA1B	0	NA	NA	NA	NA	NA
ENSG00000232039	DEFT1P2	0	NA	NA	NA	NA	NA
ENSG00000206042	DEFA7P	0	NA	NA	NA	NA	NA
ENSG00000255273	AF238378.1	0	NA	NA	NA	NA	NA
ENSG00000230106	SNRPCP15	0	NA	NA	NA	NA	NA
ENSG00000214268	RPS3AP33	0	NA	NA	NA	NA	NA
ENSG00000255025	AF228730.3	0	NA	NA	NA	NA	NA
ENSG00000177306	OR7E125P	0	NA	NA	NA	NA	NA
ENSG00000230045	FAM90A15P	0	NA	NA	NA	NA	NA
ENSG00000233132	FAM90A3P	0	NA	NA	NA	NA	NA
ENSG00000249005	FAM90A4P	0	NA	NA	NA	NA	NA
ENSG00000223885	FAM90A13P	0	NA	NA	NA	NA	NA
ENSG00000230549	USP17L1	0	NA	NA	NA	NA	NA
ENSG00000236125	USP17L4	0	NA	NA	NA	NA	NA
ENSG00000235778	AC130360.1	0	NA	NA	NA	NA	NA
ENSG00000215371	DEFB108C	0	NA	NA	NA	NA	NA
ENSG00000177257	DEFB4B	0	NA	NA	NA	NA	NA
ENSG00000177243	DEFB103B	0	NA	NA	NA	NA	NA
ENSG00000187082	DEFB106B	0	NA	NA	NA	NA	NA
ENSG00000186599	DEFB105B	0	NA	NA	NA	NA	NA
ENSG00000198129	DEFB107B	0	NA	NA	NA	NA	NA
ENSG00000285927	AC134684.5	0	NA	NA	NA	NA	NA
ENSG00000248944	FAM90A6P	0	NA	NA	NA	NA	NA
ENSG00000285975	FAM90A7P	0	NA	NA	NA	NA	NA
ENSG00000234749	FAM90A21P	0	NA	NA	NA	NA	NA
ENSG00000285687	FAM90A22P	0	NA	NA	NA	NA	NA
ENSG00000285765	FAM90A23P	0	NA	NA	NA	NA	NA
ENSG00000254796	AC134684.1	0	NA	NA	NA	NA	NA
ENSG00000254889	AC084121.1	0	NA	NA	NA	NA	NA
ENSG00000254715	OR7E154P	0	NA	NA	NA	NA	NA
ENSG00000285814	FAM90A14P	0	NA	NA	NA	NA	NA
ENSG00000285913	FAM90A18P	0	NA	NA	NA	NA	NA
ENSG00000285620	FAM90A16P	0	NA	NA	NA	NA	NA
ENSG00000285937	FAM90A8P	0	NA	NA	NA	NA	NA
ENSG00000285720	FAM90A17P	0	NA	NA	NA	NA	NA
ENSG00000285657	FAM90A19P	0	NA	NA	NA	NA	NA
ENSG00000285607	FAM90A9P	0	NA	NA	NA	NA	NA
ENSG00000285862	AC084121.4	0	NA	NA	NA	NA	NA
ENSG00000255378	PRR23D2	0	NA	NA	NA	NA	NA
ENSG00000254776	PRR23D3P	0	NA	NA	NA	NA	NA
ENSG00000186572	DEFB107A	0	NA	NA	NA	NA	NA
ENSG00000186562	DEFB105A	0	NA	NA	NA	NA	NA
ENSG00000186579	DEFB106A	0	NA	NA	NA	NA	NA
ENSG00000176782	DEFB104A	0	NA	NA	NA	NA	NA
ENSG00000176797	DEFB103A	0	NA	NA	NA	NA	NA
ENSG00000215356	ZNF705B	0	NA	NA	NA	NA	NA
ENSG00000229907	DEFB108A	0	NA	NA	NA	NA	NA
ENSG00000255211	AC130365.1	0	NA	NA	NA	NA	NA
ENSG00000237038	USP17L8	0	NA	NA	NA	NA	NA
ENSG00000225327	USP17L3	0	NA	NA	NA	NA	NA
ENSG00000205989	DEFB109C	0	NA	NA	NA	NA	NA
ENSG00000253881	AC105233.1	0	NA	NA	NA	NA	NA
ENSG00000284603	AC105233.3	0	NA	NA	NA	NA	NA
ENSG00000284661	AC105233.5	0	NA	NA	NA	NA	NA
ENSG00000221305	MIR548I3	0	NA	NA	NA	NA	NA
ENSG00000253343	AC114550.2	0	NA	NA	NA	NA	NA
ENSG00000263616	RN7SL178P	0	NA	NA	NA	NA	NA
ENSG00000284717	AC087269.2	0	NA	NA	NA	NA	NA
ENSG00000200713	RNU6-682P	0	NA	NA	NA	NA	NA
ENSG00000207244	SNORA70	0	NA	NA	NA	NA	NA
ENSG00000263407	MIR4660	0	NA	NA	NA	NA	NA
ENSG00000239078	RNU7-55P	0	NA	NA	NA	NA	NA
ENSG00000254091	AC022784.4	0	NA	NA	NA	NA	NA
ENSG00000207701	MIR597	0	NA	NA	NA	NA	NA
ENSG00000284321	MIR124-1	0	NA	NA	NA	NA	NA
ENSG00000285675	AC023385.1	0	NA	NA	NA	NA	NA
ENSG00000263762	MIR4286	0	NA	NA	NA	NA	NA
ENSG00000171060	C8orf74	0	NA	NA	NA	NA	NA
ENSG00000212433	RNA5SP252	0	NA	NA	NA	NA	NA
ENSG00000283210	MIR1322	0	NA	NA	NA	NA	NA
ENSG00000207600	MIR598	0	NA	NA	NA	NA	NA
ENSG00000239315	RPL19P13	0	NA	NA	NA	NA	NA
ENSG00000242483	RN7SL293P	0	NA	NA	NA	NA	NA
ENSG00000199368	RNU6-1084P	0	NA	NA	NA	NA	NA
ENSG00000284957	AF131216.5	0	NA	NA	NA	NA	NA
ENSG00000170983	LINC00208	0	NA	NA	NA	NA	NA
ENSG00000287755	AC107918.5	0	NA	NA	NA	NA	NA
ENSG00000205884	DEFB136	0	NA	NA	NA	NA	NA
ENSG00000205883	DEFB135	0	NA	NA	NA	NA	NA
ENSG00000255016	AC107918.2	0	NA	NA	NA	NA	NA
ENSG00000254817	AC107918.1	0	NA	NA	NA	NA	NA
ENSG00000254700	DEFB131C	0	NA	NA	NA	NA	NA
ENSG00000233050	DEFB130B	0	NA	NA	NA	NA	NA
ENSG00000252029	RNA5SP253	0	NA	NA	NA	NA	NA
ENSG00000255544	DEFB108D	0	NA	NA	NA	NA	NA
ENSG00000215343	ZNF705D	0	NA	NA	NA	NA	NA
ENSG00000226430	USP17L7	0	NA	NA	NA	NA	NA
ENSG00000237215	DEFB131D	0	NA	NA	NA	NA	NA
ENSG00000232948	DEFB130A	0	NA	NA	NA	NA	NA
ENSG00000252535	RNA5SP254	0	NA	NA	NA	NA	NA
ENSG00000254623	DEFB108E	0	NA	NA	NA	NA	NA
ENSG00000284746	AC068587.8	0	NA	NA	NA	NA	NA
ENSG00000284663	AC068587.6	0	NA	NA	NA	NA	NA
ENSG00000284724	AC068587.7	0	NA	NA	NA	NA	NA
ENSG00000284613	AC068587.5	0	NA	NA	NA	NA	NA
ENSG00000254581	AC068587.1	0	NA	NA	NA	NA	NA
ENSG00000254724	OR7E10P	0	NA	NA	NA	NA	NA
ENSG00000264512	MIR5692A2	0	NA	NA	NA	NA	NA
ENSG00000266206	MIR3926-1	0	NA	NA	NA	NA	NA
ENSG00000283523	MIR3926-2	0	NA	NA	NA	NA	NA
ENSG00000254813	AC123777.1	0	NA	NA	NA	NA	NA
ENSG00000255494	LINC00681	0	NA	NA	NA	NA	NA
ENSG00000206996	RNU6-842P	0	NA	NA	NA	NA	NA
ENSG00000253257	MTND4P7	0	NA	NA	NA	NA	NA
ENSG00000286798	AC022832.2	0	NA	NA	NA	NA	NA
ENSG00000255457	AC022880.2	0	NA	NA	NA	NA	NA
ENSG00000255413	AC022880.1	0	NA	NA	NA	NA	NA
ENSG00000254753	AC022690.2	0	NA	NA	NA	NA	NA
ENSG00000254425	AC022690.1	0	NA	NA	NA	NA	NA
ENSG00000252264	RNU7-153P	0	NA	NA	NA	NA	NA
ENSG00000206950	Y_RNA	0	NA	NA	NA	NA	NA
ENSG00000252035	RNU6-397P	0	NA	NA	NA	NA	NA
ENSG00000255365	AC040926.1	0	NA	NA	NA	NA	NA
ENSG00000199127	MIR383	0	NA	NA	NA	NA	NA
ENSG00000255076	AC084838.1	0	NA	NA	NA	NA	NA
ENSG00000249368	AC103851.1	0	NA	NA	NA	NA	NA
ENSG00000287476	AC018437.3	0	NA	NA	NA	NA	NA
ENSG00000226836	AC018437.1	0	NA	NA	NA	NA	NA
ENSG00000253648	AC018437.2	0	NA	NA	NA	NA	NA
ENSG00000253951	AC087360.1	0	NA	NA	NA	NA	NA
ENSG00000253934	MRPL49P2	0	NA	NA	NA	NA	NA
ENSG00000253184	AC011586.1	0	NA	NA	NA	NA	NA
ENSG00000264092	RN7SL474P	0	NA	NA	NA	NA	NA
ENSG00000214607	ADAM24P	0	NA	NA	NA	NA	NA
ENSG00000280453	AP006248.5	0	NA	NA	NA	NA	NA
ENSG00000254015	MTND4LP26	0	NA	NA	NA	NA	NA
ENSG00000253937	NATP	0	NA	NA	NA	NA	NA
ENSG00000283402	AC087821.2	0	NA	NA	NA	NA	NA
ENSG00000253557	AC100849.1	0	NA	NA	NA	NA	NA
ENSG00000250316	AC068880.1	0	NA	NA	NA	NA	NA
ENSG00000254201	AC068880.3	0	NA	NA	NA	NA	NA
ENSG00000253280	AC068880.2	0	NA	NA	NA	NA	NA
ENSG00000279919	AC068880.5	0	NA	NA	NA	NA	NA
ENSG00000242709	RPL30P9	0	NA	NA	NA	NA	NA
ENSG00000274467	RNA5SP257	0	NA	NA	NA	NA	NA
ENSG00000253178	AC022559.1	0	NA	NA	NA	NA	NA
ENSG00000253866	TMEM97P2	0	NA	NA	NA	NA	NA
ENSG00000254260	AC015468.3	0	NA	NA	NA	NA	NA
ENSG00000254026	AC015468.2	0	NA	NA	NA	NA	NA
ENSG00000254040	AC103719.1	0	NA	NA	NA	NA	NA
ENSG00000280215	AC021613.2	0	NA	NA	NA	NA	NA
ENSG00000254334	AC021355.1	0	NA	NA	NA	NA	NA
ENSG00000273484	OR6R2P	0	NA	NA	NA	NA	NA
ENSG00000201761	RNU6-336P	0	NA	NA	NA	NA	NA
ENSG00000254230	AC037459.3	0	NA	NA	NA	NA	NA
ENSG00000287812	AC105046.2	0	NA	NA	NA	NA	NA
ENSG00000253142	AC037441.2	0	NA	NA	NA	NA	NA
ENSG00000240116	RN7SL303P	0	NA	NA	NA	NA	NA
ENSG00000284956	AC107959.5	0	NA	NA	NA	NA	NA
ENSG00000250714	AC100861.2	0	NA	NA	NA	NA	NA
ENSG00000252067	RNU4-71P	0	NA	NA	NA	NA	NA
ENSG00000271118	AC012119.2	0	NA	NA	NA	NA	NA
ENSG00000207027	AC012119.1	0	NA	NA	NA	NA	NA
ENSG00000207201	RNU1-148P	0	NA	NA	NA	NA	NA
ENSG00000253670	AC073581.1	0	NA	NA	NA	NA	NA
ENSG00000274988	MIR6876	0	NA	NA	NA	NA	NA
ENSG00000253342	AC009623.2	0	NA	NA	NA	NA	NA
ENSG00000254178	AC090103.1	0	NA	NA	NA	NA	NA
ENSG00000249213	AC079097.1	0	NA	NA	NA	NA	NA
ENSG00000240519	AC091675.1	0	NA	NA	NA	NA	NA
ENSG00000215288	AC067904.1	0	NA	NA	NA	NA	NA
ENSG00000221616	MIR548H4	0	NA	NA	NA	NA	NA
ENSG00000253903	AC090150.2	0	NA	NA	NA	NA	NA
ENSG00000284280	MIR6843	0	NA	NA	NA	NA	NA
ENSG00000253560	AC013643.1	0	NA	NA	NA	NA	NA
ENSG00000265075	MIR3622B	0	NA	NA	NA	NA	NA
ENSG00000284351	MIR3622A	0	NA	NA	NA	NA	NA
ENSG00000265847	MIR4287	0	NA	NA	NA	NA	NA
ENSG00000253615	AC069113.3	0	NA	NA	NA	NA	NA
ENSG00000253907	AC021678.3	0	NA	NA	NA	NA	NA
ENSG00000207361	RNU6-178P	0	NA	NA	NA	NA	NA
ENSG00000265251	MIR4288	0	NA	NA	NA	NA	NA
ENSG00000259607	AC108449.3	0	NA	NA	NA	NA	NA
ENSG00000253770	HMGB1P23	0	NA	NA	NA	NA	NA
ENSG00000253182	AC084026.1	0	NA	NA	NA	NA	NA
ENSG00000280147	AC084026.3	0	NA	NA	NA	NA	NA
ENSG00000243844	RPL17P33	0	NA	NA	NA	NA	NA
ENSG00000254086	AC131254.3	0	NA	NA	NA	NA	NA
ENSG00000253604	AC131254.2	0	NA	NA	NA	NA	NA
ENSG00000264788	MIR3148	0	NA	NA	NA	NA	NA
ENSG00000239175	RNU6-1218P	0	NA	NA	NA	NA	NA
ENSG00000254316	AC090820.1	0	NA	NA	NA	NA	NA
ENSG00000253346	AC109329.1	0	NA	NA	NA	NA	NA
ENSG00000253579	SUMO2P16	0	NA	NA	NA	NA	NA
ENSG00000253275	AC068672.1	0	NA	NA	NA	NA	NA
ENSG00000287204	AC090816.1	0	NA	NA	NA	NA	NA
ENSG00000222468	RNA5SP261	0	NA	NA	NA	NA	NA
ENSG00000200246	RNA5SP263	0	NA	NA	NA	NA	NA
ENSG00000254049	NRG1-IT3	0	NA	NA	NA	NA	NA
ENSG00000286131	AC083977.1	0	NA	NA	NA	NA	NA
ENSG00000212407	RNU6-663P	0	NA	NA	NA	NA	NA
ENSG00000254346	MTND1P6	0	NA	NA	NA	NA	NA
ENSG00000253993	AC104027.1	0	NA	NA	NA	NA	NA
ENSG00000253232	AC091144.1	0	NA	NA	NA	NA	NA
ENSG00000252505	SNORA70	0	NA	NA	NA	NA	NA
ENSG00000240189	RN7SL621P	0	NA	NA	NA	NA	NA
ENSG00000253684	BUD31P1	0	NA	NA	NA	NA	NA
ENSG00000263794	RN7SL457P	0	NA	NA	NA	NA	NA
ENSG00000253569	VENTXP5	0	NA	NA	NA	NA	NA
ENSG00000254194	AF279873.4	0	NA	NA	NA	NA	NA
ENSG00000254033	AC087855.1	0	NA	NA	NA	NA	NA
ENSG00000215264	RPL10AP3	0	NA	NA	NA	NA	NA
ENSG00000254344	LINC01288	0	NA	NA	NA	NA	NA
ENSG00000287152	AC099685.1	0	NA	NA	NA	NA	NA
ENSG00000279099	AC090740.1	0	NA	NA	NA	NA	NA
ENSG00000253524	AC124290.2	0	NA	NA	NA	NA	NA
ENSG00000254309	AC124290.3	0	NA	NA	NA	NA	NA
ENSG00000253504	MTCYBP19	0	NA	NA	NA	NA	NA
ENSG00000254384	MTND6P19	0	NA	NA	NA	NA	NA
ENSG00000253685	MTND5P41	0	NA	NA	NA	NA	NA
ENSG00000253610	AP006245.1	0	NA	NA	NA	NA	NA
ENSG00000206871	RNU6-533P	0	NA	NA	NA	NA	NA
ENSG00000254320	AP006245.2	0	NA	NA	NA	NA	NA
ENSG00000244708	RPL23P10	0	NA	NA	NA	NA	NA
ENSG00000199985	RNA5SP264	0	NA	NA	NA	NA	NA
ENSG00000274489	AC124076.1	0	NA	NA	NA	NA	NA
ENSG00000223215	RNU6-607P	0	NA	NA	NA	NA	NA
ENSG00000280064	AC130304.1	0	NA	NA	NA	NA	NA
ENSG00000241032	RN7SL709P	0	NA	NA	NA	NA	NA
ENSG00000169154	GOT1L1	0	NA	NA	NA	NA	NA
ENSG00000285880	AC144573.1	0	NA	NA	NA	NA	NA
ENSG00000270865	RPL12P48	0	NA	NA	NA	NA	NA
ENSG00000254321	AC016813.2	0	NA	NA	NA	NA	NA
ENSG00000207258	AC016813.1	0	NA	NA	NA	NA	NA
ENSG00000253645	AC108863.1	0	NA	NA	NA	NA	NA
ENSG00000207199	SNORD38D	0	NA	NA	NA	NA	NA
ENSG00000243095	RPL3P10	0	NA	NA	NA	NA	NA
ENSG00000197475	ADAM3A	0	NA	NA	NA	NA	NA
ENSG00000253332	AP005902.2	0	NA	NA	NA	NA	NA
ENSG00000253233	AP005902.1	0	NA	NA	NA	NA	NA
ENSG00000253790	AC007991.1	0	NA	NA	NA	NA	NA
ENSG00000253381	AC087518.1	0	NA	NA	NA	NA	NA
ENSG00000254383	AC048387.1	0	NA	NA	NA	NA	NA
ENSG00000206867	RNU6-356P	0	NA	NA	NA	NA	NA
ENSG00000238936	SNORD65B	0	NA	NA	NA	NA	NA
ENSG00000253396	AC016868.1	0	NA	NA	NA	NA	NA
ENSG00000253943	KRT18P37	0	NA	NA	NA	NA	NA
ENSG00000264578	AC009630.3	0	NA	NA	NA	NA	NA
ENSG00000274705	MIR486-1	0	NA	NA	NA	NA	NA
ENSG00000283450	MIR486-2	0	NA	NA	NA	NA	NA
ENSG00000207101	Y_RNA	0	NA	NA	NA	NA	NA
ENSG00000241834	RN7SL149P	0	NA	NA	NA	NA	NA
ENSG00000244235	AC103724.1	0	NA	NA	NA	NA	NA
ENSG00000253135	AC103724.2	0	NA	NA	NA	NA	NA
ENSG00000254673	AC110275.1	0	NA	NA	NA	NA	NA
ENSG00000254198	AC113191.1	0	NA	NA	NA	NA	NA
ENSG00000253611	VN1R46P	0	NA	NA	NA	NA	NA
ENSG00000253884	AC022616.6	0	NA	NA	NA	NA	NA
ENSG00000255166	AC022616.8	0	NA	NA	NA	NA	NA
ENSG00000253312	AC022616.4	0	NA	NA	NA	NA	NA
ENSG00000253186	AC022616.3	0	NA	NA	NA	NA	NA
ENSG00000234713	AC022616.2	0	NA	NA	NA	NA	NA
ENSG00000253707	AC022616.5	0	NA	NA	NA	NA	NA
ENSG00000188877	POTEA	0	NA	NA	NA	NA	NA
ENSG00000238509	RNU6-104P	0	NA	NA	NA	NA	NA
ENSG00000255497	AC022616.9	0	NA	NA	NA	NA	NA
ENSG00000254342	AC022616.7	0	NA	NA	NA	NA	NA
ENSG00000201329	AC022616.1	0	NA	NA	NA	NA	NA
ENSG00000250637	AC134698.1	0	NA	NA	NA	NA	NA
ENSG00000254069	AC134698.4	0	NA	NA	NA	NA	NA
ENSG00000253319	AC134698.3	0	NA	NA	NA	NA	NA
ENSG00000253418	SNX18P27	0	NA	NA	NA	NA	NA
ENSG00000254145	AC134698.5	0	NA	NA	NA	NA	NA
ENSG00000253748	CYP4F44P	0	NA	NA	NA	NA	NA
ENSG00000253195	AC134698.2	0	NA	NA	NA	NA	NA
ENSG00000253845	AC139365.2	0	NA	NA	NA	NA	NA
ENSG00000253198	AC139365.1	0	NA	NA	NA	NA	NA
ENSG00000276685	AC118650.1	0	NA	NA	NA	NA	NA
ENSG00000253425	HSPA8P13	0	NA	NA	NA	NA	NA
ENSG00000254070	AC104576.1	0	NA	NA	NA	NA	NA
ENSG00000251470	ASNSP4	0	NA	NA	NA	NA	NA
ENSG00000228984	AC021451.1	0	NA	NA	NA	NA	NA
ENSG00000250857	TRIM60P15	0	NA	NA	NA	NA	NA
ENSG00000286484	AC021451.2	0	NA	NA	NA	NA	NA
ENSG00000286554	AC021451.3	0	NA	NA	NA	NA	NA
ENSG00000253314	LINC00293	0	NA	NA	NA	NA	NA
ENSG00000253828	MTND2P38	0	NA	NA	NA	NA	NA
ENSG00000282321	MTND1P7	0	NA	NA	NA	NA	NA
ENSG00000252594	RNU6-656P	0	NA	NA	NA	NA	NA
ENSG00000254118	MTCYBP20	0	NA	NA	NA	NA	NA
ENSG00000254156	MTND6P20	0	NA	NA	NA	NA	NA
ENSG00000253803	AC091163.3	0	NA	NA	NA	NA	NA
ENSG00000253745	AC091163.1	0	NA	NA	NA	NA	NA
ENSG00000253782	AC091163.2	0	NA	NA	NA	NA	NA
ENSG00000222099	RN7SKP32	0	NA	NA	NA	NA	NA
ENSG00000285992	AC120036.5	0	NA	NA	NA	NA	NA
ENSG00000200986	RNU6-819P	0	NA	NA	NA	NA	NA
ENSG00000215177	IGLV8OR8-1	0	NA	NA	NA	NA	NA
ENSG00000207450	Y_RNA	0	NA	NA	NA	NA	NA
ENSG00000253843	AC104989.1	0	NA	NA	NA	NA	NA
ENSG00000253654	IDI1P2	0	NA	NA	NA	NA	NA
ENSG00000252710	RNU6-295P	0	NA	NA	NA	NA	NA
ENSG00000277418	RNA5SP531	0	NA	NA	NA	NA	NA
ENSG00000253140	AC026904.1	0	NA	NA	NA	NA	NA
ENSG00000253455	AC022915.1	0	NA	NA	NA	NA	NA
ENSG00000233109	AC013701.1	0	NA	NA	NA	NA	NA
ENSG00000286701	AC044893.2	0	NA	NA	NA	NA	NA
ENSG00000199640	RN7SKP294	0	NA	NA	NA	NA	NA
ENSG00000254268	RFPL4AP7	0	NA	NA	NA	NA	NA
ENSG00000253380	AC090155.2	0	NA	NA	NA	NA	NA
ENSG00000253206	AC090155.1	0	NA	NA	NA	NA	NA
ENSG00000253810	PSAT1P1	0	NA	NA	NA	NA	NA
ENSG00000271148	AC023762.1	0	NA	NA	NA	NA	NA
ENSG00000253849	AC090539.1	0	NA	NA	NA	NA	NA
ENSG00000254392	AC090539.2	0	NA	NA	NA	NA	NA
ENSG00000254358	CYCSP22	0	NA	NA	NA	NA	NA
ENSG00000253340	AC087272.1	0	NA	NA	NA	NA	NA
ENSG00000201316	AC090919.1	0	NA	NA	NA	NA	NA
ENSG00000253664	AC012413.1	0	NA	NA	NA	NA	NA
ENSG00000254025	BRIX1P1	0	NA	NA	NA	NA	NA
ENSG00000254225	BTF3P1	0	NA	NA	NA	NA	NA
ENSG00000254136	AC064807.3	0	NA	NA	NA	NA	NA
ENSG00000253924	AC103831.1	0	NA	NA	NA	NA	NA
ENSG00000240534	RPL34P17	0	NA	NA	NA	NA	NA
ENSG00000248911	AC009800.1	0	NA	NA	NA	NA	NA
ENSG00000250494	AC009646.1	0	NA	NA	NA	NA	NA
ENSG00000274295	AC131902.2	0	NA	NA	NA	NA	NA
ENSG00000254204	AC022034.4	0	NA	NA	NA	NA	NA
ENSG00000276353	Metazoa_SRP	0	NA	NA	NA	NA	NA
ENSG00000253840	AC044836.1	0	NA	NA	NA	NA	NA
ENSG00000199212	RNU105C	0	NA	NA	NA	NA	NA
ENSG00000270275	TRMT112P7	0	NA	NA	NA	NA	NA
ENSG00000253114	AC090151.1	0	NA	NA	NA	NA	NA
ENSG00000222955	RNA5SP265	0	NA	NA	NA	NA	NA
ENSG00000241997	RN7SL323P	0	NA	NA	NA	NA	NA
ENSG00000238650	SNORD54	0	NA	NA	NA	NA	NA
ENSG00000221093	AC107376.1	0	NA	NA	NA	NA	NA
ENSG00000254216	AC107952.1	0	NA	NA	NA	NA	NA
ENSG00000253542	SDR16C6P	0	NA	NA	NA	NA	NA
ENSG00000253139	AC013644.1	0	NA	NA	NA	NA	NA
ENSG00000270328	AC009597.2	0	NA	NA	NA	NA	NA
ENSG00000206975	RNU6-13P	0	NA	NA	NA	NA	NA
ENSG00000222205	RNA5SP266	0	NA	NA	NA	NA	NA
ENSG00000251142	AC025674.1	0	NA	NA	NA	NA	NA
ENSG00000253614	AC025674.2	0	NA	NA	NA	NA	NA
ENSG00000202265	RNU6-596P	0	NA	NA	NA	NA	NA
ENSG00000253871	AC068075.1	0	NA	NA	NA	NA	NA
ENSG00000243050	RPL30P10	0	NA	NA	NA	NA	NA
ENSG00000253322	AC104051.1	0	NA	NA	NA	NA	NA
ENSG00000286578	AC092819.2	0	NA	NA	NA	NA	NA
ENSG00000206853	AC087698.1	0	NA	NA	NA	NA	NA
ENSG00000201763	RNA5SP267	0	NA	NA	NA	NA	NA
ENSG00000254150	AC087664.3	0	NA	NA	NA	NA	NA
ENSG00000253260	AC087664.1	0	NA	NA	NA	NA	NA
ENSG00000253879	AC087664.2	0	NA	NA	NA	NA	NA
ENSG00000253413	AC107934.1	0	NA	NA	NA	NA	NA
ENSG00000253723	AC107934.2	0	NA	NA	NA	NA	NA
ENSG00000278428	AC022709.1	0	NA	NA	NA	NA	NA
ENSG00000254954	SLC2A13P1	0	NA	NA	NA	NA	NA
ENSG00000253711	AC023866.1	0	NA	NA	NA	NA	NA
ENSG00000254120	LINC02155	0	NA	NA	NA	NA	NA
ENSG00000253544	C1GALT1P3	0	NA	NA	NA	NA	NA
ENSG00000253789	NARS1P2	0	NA	NA	NA	NA	NA
ENSG00000241964	RN7SL135P	0	NA	NA	NA	NA	NA
ENSG00000215096	IFITM8P	0	NA	NA	NA	NA	NA
ENSG00000252358	RN7SKP135	0	NA	NA	NA	NA	NA
ENSG00000287615	AC012535.1	0	NA	NA	NA	NA	NA
ENSG00000253750	AC090136.1	0	NA	NA	NA	NA	NA
ENSG00000253800	AC090136.2	0	NA	NA	NA	NA	NA
ENSG00000254330	AC104232.2	0	NA	NA	NA	NA	NA
ENSG00000253493	AC087808.1	0	NA	NA	NA	NA	NA
ENSG00000239261	RPL31P41	0	NA	NA	NA	NA	NA
ENSG00000213873	PPIAP86	0	NA	NA	NA	NA	NA
ENSG00000272155	AC055822.1	0	NA	NA	NA	NA	NA
ENSG00000253623	AC009879.1	0	NA	NA	NA	NA	NA
ENSG00000206949	RNU6-1324P	0	NA	NA	NA	NA	NA
ENSG00000254341	SNORD87	0	NA	NA	NA	NA	NA
ENSG00000241961	AC011037.1	0	NA	NA	NA	NA	NA
ENSG00000254253	NACAP10	0	NA	NA	NA	NA	NA
ENSG00000255531	NDUFS5P6	0	NA	NA	NA	NA	NA
ENSG00000238808	RNU7-102P	0	NA	NA	NA	NA	NA
ENSG00000253216	AC022790.1	0	NA	NA	NA	NA	NA
ENSG00000271113	AC079089.3	0	NA	NA	NA	NA	NA
ENSG00000239580	RN7SL675P	0	NA	NA	NA	NA	NA
ENSG00000223293	RNA5SP270	0	NA	NA	NA	NA	NA
ENSG00000280393	AC090574.1	0	NA	NA	NA	NA	NA
ENSG00000207036	RNY3P14	0	NA	NA	NA	NA	NA
ENSG00000275128	RN7SL203P	0	NA	NA	NA	NA	NA
ENSG00000287230	AC120194.1	0	NA	NA	NA	NA	NA
ENSG00000253124	TRAPPC2P2	0	NA	NA	NA	NA	NA
ENSG00000241942	RPS20P20	0	NA	NA	NA	NA	NA
ENSG00000253226	HAUS1P3	0	NA	NA	NA	NA	NA
ENSG00000253784	AC090735.1	0	NA	NA	NA	NA	NA
ENSG00000253235	AC111149.1	0	NA	NA	NA	NA	NA
ENSG00000253339	AC111149.2	0	NA	NA	NA	NA	NA
ENSG00000253383	AC100784.1	0	NA	NA	NA	NA	NA
ENSG00000258677	AC022826.2	0	NA	NA	NA	NA	NA
ENSG00000244295	RPS20P21	0	NA	NA	NA	NA	NA
ENSG00000240047	RPS3AP32	0	NA	NA	NA	NA	NA
ENSG00000212485	RNU6-1197P	0	NA	NA	NA	NA	NA
ENSG00000253115	AC087672.1	0	NA	NA	NA	NA	NA
ENSG00000266502	MIR5681A	0	NA	NA	NA	NA	NA
ENSG00000283505	MIR5681B	0	NA	NA	NA	NA	NA
ENSG00000222231	RNU2-54P	0	NA	NA	NA	NA	NA
ENSG00000270866	AC067773.1	0	NA	NA	NA	NA	NA
ENSG00000271167	LINC01109	0	NA	NA	NA	NA	NA
ENSG00000254300	LINC01111	0	NA	NA	NA	NA	NA
ENSG00000253681	AC013509.1	0	NA	NA	NA	NA	NA
ENSG00000253416	AC023200.1	0	NA	NA	NA	NA	NA
ENSG00000252935	RNU6-1220P	0	NA	NA	NA	NA	NA
ENSG00000253391	AC100870.1	0	NA	NA	NA	NA	NA
ENSG00000238884	RNU7-85P	0	NA	NA	NA	NA	NA
ENSG00000241550	RN7SL41P	0	NA	NA	NA	NA	NA
ENSG00000265588	MIR5708	0	NA	NA	NA	NA	NA
ENSG00000206649	AC104212.1	0	NA	NA	NA	NA	NA
ENSG00000253237	AC034114.1	0	NA	NA	NA	NA	NA
ENSG00000252884	RNU6-1213P	0	NA	NA	NA	NA	NA
ENSG00000277604	Y_RNA	0	NA	NA	NA	NA	NA
ENSG00000252057	RNU7-174P	0	NA	NA	NA	NA	NA
ENSG00000253760	AC009812.2	0	NA	NA	NA	NA	NA
ENSG00000223327	RNU2-71P	0	NA	NA	NA	NA	NA
ENSG00000254181	SLC25A51P3	0	NA	NA	NA	NA	NA
ENSG00000243424	RN7SL107P	0	NA	NA	NA	NA	NA
ENSG00000243951	RN7SL308P	0	NA	NA	NA	NA	NA
ENSG00000254060	AC022778.1	0	NA	NA	NA	NA	NA
ENSG00000253214	AC079209.1	0	NA	NA	NA	NA	NA
ENSG00000254014	AC009902.1	0	NA	NA	NA	NA	NA
ENSG00000240427	RPS26P34	0	NA	NA	NA	NA	NA
ENSG00000254123	LINC02839	0	NA	NA	NA	NA	NA
ENSG00000253836	AC105031.2	0	NA	NA	NA	NA	NA
ENSG00000253581	AC105031.1	0	NA	NA	NA	NA	NA
ENSG00000254189	AC090095.1	0	NA	NA	NA	NA	NA
ENSG00000253423	AC090132.1	0	NA	NA	NA	NA	NA
ENSG00000274116	AC090132.2	0	NA	NA	NA	NA	NA
ENSG00000254195	TPM3P3	0	NA	NA	NA	NA	NA
ENSG00000253362	AC012400.1	0	NA	NA	NA	NA	NA
ENSG00000206701	RNU6-1040P	0	NA	NA	NA	NA	NA
ENSG00000253137	PSMC2P2	0	NA	NA	NA	NA	NA
ENSG00000248978	AC009901.1	0	NA	NA	NA	NA	NA
ENSG00000254212	AC009901.2	0	NA	NA	NA	NA	NA
ENSG00000203413	ACTBP6	0	NA	NA	NA	NA	NA
ENSG00000254380	AC084734.1	0	NA	NA	NA	NA	NA
ENSG00000270971	REXO1L8P	0	NA	NA	NA	NA	NA
ENSG00000273567	REXO1L3P	0	NA	NA	NA	NA	NA
ENSG00000205176	REXO1L1P	0	NA	NA	NA	NA	NA
ENSG00000276006	REXO1L12P	0	NA	NA	NA	NA	NA
ENSG00000275928	REXO1L11P	0	NA	NA	NA	NA	NA
ENSG00000276540	REXO1L10P	0	NA	NA	NA	NA	NA
ENSG00000271381	REXO1L9P	0	NA	NA	NA	NA	NA
ENSG00000276998	REXO1L2P	0	NA	NA	NA	NA	NA
ENSG00000274343	AC232323.1	0	NA	NA	NA	NA	NA
ENSG00000270416	REXO1L4P	0	NA	NA	NA	NA	NA
ENSG00000277436	REXO1L5P	0	NA	NA	NA	NA	NA
ENSG00000277422	REXO1L6P	0	NA	NA	NA	NA	NA
ENSG00000227753	AC023194.1	0	NA	NA	NA	NA	NA
ENSG00000243761	AC023194.2	0	NA	NA	NA	NA	NA
ENSG00000253675	AC023194.3	0	NA	NA	NA	NA	NA
ENSG00000253699	AC084128.1	0	NA	NA	NA	NA	NA
ENSG00000253292	MIOXP1	0	NA	NA	NA	NA	NA
ENSG00000233915	UBE2Q2P10	0	NA	NA	NA	NA	NA
ENSG00000253568	AC090572.1	0	NA	NA	NA	NA	NA
ENSG00000253401	VTA1P2	0	NA	NA	NA	NA	NA
ENSG00000251563	IARS2P1	0	NA	NA	NA	NA	NA
ENSG00000273978	AC005066.1	0	NA	NA	NA	NA	NA
ENSG00000253621	RPSAP74	0	NA	NA	NA	NA	NA
ENSG00000253349	COX6B1P6	0	NA	NA	NA	NA	NA
ENSG00000275103	AF117829.2	0	NA	NA	NA	NA	NA
ENSG00000199354	RNA5SP273	0	NA	NA	NA	NA	NA
ENSG00000253358	AC087439.1	0	NA	NA	NA	NA	NA
ENSG00000266194	MIR4661	0	NA	NA	NA	NA	NA
ENSG00000200151	RN7SKP231	0	NA	NA	NA	NA	NA
ENSG00000271202	PRR13P7	0	NA	NA	NA	NA	NA
ENSG00000229182	MRPS16P1	0	NA	NA	NA	NA	NA
ENSG00000253118	AC022695.1	0	NA	NA	NA	NA	NA
ENSG00000253749	AC022695.3	0	NA	NA	NA	NA	NA
ENSG00000254020	AC104211.2	0	NA	NA	NA	NA	NA
ENSG00000251347	IRF5P1	0	NA	NA	NA	NA	NA
ENSG00000277063	MIR8084	0	NA	NA	NA	NA	NA
ENSG00000253722	AC010834.1	0	NA	NA	NA	NA	NA
ENSG00000284288	MIR378D2	0	NA	NA	NA	NA	NA
ENSG00000251234	PSMA2P2	0	NA	NA	NA	NA	NA
ENSG00000275386	AC105081.1	0	NA	NA	NA	NA	NA
ENSG00000199701	Y_RNA	0	NA	NA	NA	NA	NA
ENSG00000254307	AP003692.1	0	NA	NA	NA	NA	NA
ENSG00000284147	MIR3150B	0	NA	NA	NA	NA	NA
ENSG00000283522	MIR3150A	0	NA	NA	NA	NA	NA
ENSG00000253945	AC024995.1	0	NA	NA	NA	NA	NA
ENSG00000202112	RNU6-690P	0	NA	NA	NA	NA	NA
ENSG00000248762	AC012339.1	0	NA	NA	NA	NA	NA
ENSG00000183663	AC007992.1	0	NA	NA	NA	NA	NA
ENSG00000271349	AC007992.2	0	NA	NA	NA	NA	NA
ENSG00000202095	RNU6-1172P	0	NA	NA	NA	NA	NA
ENSG00000272249	AP003117.2	0	NA	NA	NA	NA	NA
ENSG00000207215	SNORD3H	0	NA	NA	NA	NA	NA
ENSG00000207067	SNORA72	0	NA	NA	NA	NA	NA
ENSG00000252558	RNU6-914P	0	NA	NA	NA	NA	NA
ENSG00000207378	RNU6-748P	0	NA	NA	NA	NA	NA
ENSG00000240870	RPL19P14	0	NA	NA	NA	NA	NA
ENSG00000253415	AC016877.2	0	NA	NA	NA	NA	NA
ENSG00000254312	MRPL57P7	0	NA	NA	NA	NA	NA
ENSG00000237704	AP004289.2	0	NA	NA	NA	NA	NA
ENSG00000206699	Y_RNA	0	NA	NA	NA	NA	NA
ENSG00000207804	MIR599	0	NA	NA	NA	NA	NA
ENSG00000216069	MIR875	0	NA	NA	NA	NA	NA
ENSG00000243254	RN7SL350P	0	NA	NA	NA	NA	NA
ENSG00000287952	AC105328.1	0	NA	NA	NA	NA	NA
ENSG00000212414	SNORD77B	0	NA	NA	NA	NA	NA
ENSG00000221753	AC021590.1	0	NA	NA	NA	NA	NA
ENSG00000265599	MIR4471	0	NA	NA	NA	NA	NA
ENSG00000252764	RNU6-1092P	0	NA	NA	NA	NA	NA
ENSG00000284570	MIR7705	0	NA	NA	NA	NA	NA
ENSG00000221527	RNU6ATAC41P	0	NA	NA	NA	NA	NA
ENSG00000202001	Y_RNA	0	NA	NA	NA	NA	NA
ENSG00000242399	RPS20P23	0	NA	NA	NA	NA	NA
ENSG00000222795	RNU4-83P	0	NA	NA	NA	NA	NA
ENSG00000242315	RN7SL685P	0	NA	NA	NA	NA	NA
ENSG00000239115	RNU7-67P	0	NA	NA	NA	NA	NA
ENSG00000271560	AP001330.3	0	NA	NA	NA	NA	NA
ENSG00000239211	RN7SL563P	0	NA	NA	NA	NA	NA
ENSG00000253629	AP000426.1	0	NA	NA	NA	NA	NA
ENSG00000238372	AP001329.1	0	NA	NA	NA	NA	NA
ENSG00000254492	AP001328.1	0	NA	NA	NA	NA	NA
ENSG00000240724	RPS12P15	0	NA	NA	NA	NA	NA
ENSG00000252593	RNU6-1224P	0	NA	NA	NA	NA	NA
ENSG00000253382	POU5F1P2	0	NA	NA	NA	NA	NA
ENSG00000253795	MTND1P5	0	NA	NA	NA	NA	NA
ENSG00000253977	MTCO2P4	0	NA	NA	NA	NA	NA
ENSG00000265657	MIR3151	0	NA	NA	NA	NA	NA
ENSG00000253851	AC025370.1	0	NA	NA	NA	NA	NA
ENSG00000243939	AC090142.2	0	NA	NA	NA	NA	NA
ENSG00000253997	AC090142.3	0	NA	NA	NA	NA	NA
ENSG00000240271	AC090142.1	0	NA	NA	NA	NA	NA
ENSG00000253318	TMCC1P1	0	NA	NA	NA	NA	NA
ENSG00000243171	AC041039.1	0	NA	NA	NA	NA	NA
ENSG00000253420	AC103853.1	0	NA	NA	NA	NA	NA
ENSG00000243601	RPL12P24	0	NA	NA	NA	NA	NA
ENSG00000201627	Y_RNA	0	NA	NA	NA	NA	NA
ENSG00000275905	AP003789.1	0	NA	NA	NA	NA	NA
ENSG00000248838	PGAM1P13	0	NA	NA	NA	NA	NA
ENSG00000200806	RNA5SP275	0	NA	NA	NA	NA	NA
ENSG00000253228	NRBF2P4	0	NA	NA	NA	NA	NA
ENSG00000230948	AP001331.1	0	NA	NA	NA	NA	NA
ENSG00000253657	AC022634.1	0	NA	NA	NA	NA	NA
ENSG00000253580	TRMT10BP1	0	NA	NA	NA	NA	NA
ENSG00000283555	U2	0	NA	NA	NA	NA	NA
ENSG00000241385	AC023245.1	0	NA	NA	NA	NA	NA
ENSG00000255402	AC027451.1	0	NA	NA	NA	NA	NA
ENSG00000253107	AC090819.1	0	NA	NA	NA	NA	NA
ENSG00000253717	AP005357.1	0	NA	NA	NA	NA	NA
ENSG00000253994	NDUFB9P3	0	NA	NA	NA	NA	NA
ENSG00000254241	MTCO1P47	0	NA	NA	NA	NA	NA
ENSG00000253489	AC009930.1	0	NA	NA	NA	NA	NA
ENSG00000254124	EEF1A1P37	0	NA	NA	NA	NA	NA
ENSG00000253434	LINC02237	0	NA	NA	NA	NA	NA
ENSG00000255033	SERPINA15P	0	NA	NA	NA	NA	NA
ENSG00000253156	H2AZP7	0	NA	NA	NA	NA	NA
ENSG00000287942	AC022360.1	0	NA	NA	NA	NA	NA
ENSG00000222146	RNU4-37P	0	NA	NA	NA	NA	NA
ENSG00000230169	RPL30P16	0	NA	NA	NA	NA	NA
ENSG00000227514	AC107890.1	0	NA	NA	NA	NA	NA
ENSG00000253207	AC103993.1	0	NA	NA	NA	NA	NA
ENSG00000206719	Y_RNA	0	NA	NA	NA	NA	NA
ENSG00000199450	RNA5SP276	0	NA	NA	NA	NA	NA
ENSG00000253672	AC105177.1	0	NA	NA	NA	NA	NA
ENSG00000283956	MIR3610	0	NA	NA	NA	NA	NA
ENSG00000244033	RN7SL228P	0	NA	NA	NA	NA	NA
ENSG00000252852	AP002848.1	0	NA	NA	NA	NA	NA
ENSG00000242206	RPS26P35	0	NA	NA	NA	NA	NA
ENSG00000207334	RNU6-12P	0	NA	NA	NA	NA	NA
ENSG00000254247	AC107953.1	0	NA	NA	NA	NA	NA
ENSG00000276479	MIR548AZ	0	NA	NA	NA	NA	NA
ENSG00000206776	AC021733.1	0	NA	NA	NA	NA	NA
ENSG00000253495	CYCSP23	0	NA	NA	NA	NA	NA
ENSG00000201896	RN7SKP153	0	NA	NA	NA	NA	NA
ENSG00000253619	AC068413.1	0	NA	NA	NA	NA	NA
ENSG00000271219	AC011626.1	0	NA	NA	NA	NA	NA
ENSG00000239872	RPL35AP19	0	NA	NA	NA	NA	NA
ENSG00000253814	MRPS36P3	0	NA	NA	NA	NA	NA
ENSG00000238901	AC100872.1	0	NA	NA	NA	NA	NA
ENSG00000235165	CDK5P1	0	NA	NA	NA	NA	NA
ENSG00000259631	AC104316.2	0	NA	NA	NA	NA	NA
ENSG00000221461	U3	0	NA	NA	NA	NA	NA
ENSG00000253258	AC068228.1	0	NA	NA	NA	NA	NA
ENSG00000253410	AC068228.2	0	NA	NA	NA	NA	NA
ENSG00000266324	MIR4663	0	NA	NA	NA	NA	NA
ENSG00000283172	MIR548D1	0	NA	NA	NA	NA	NA
ENSG00000207704	MIR548AA1	0	NA	NA	NA	NA	NA
ENSG00000254113	AC090193.1	0	NA	NA	NA	NA	NA
ENSG00000251840	RN7SKP155	0	NA	NA	NA	NA	NA
ENSG00000181171	FER1L6-AS1	0	NA	NA	NA	NA	NA
ENSG00000250727	AC100871.1	0	NA	NA	NA	NA	NA
ENSG00000253885	ARF1P3	0	NA	NA	NA	NA	NA
ENSG00000206724	RNU6-756P	0	NA	NA	NA	NA	NA
ENSG00000284087	MIR6844	0	NA	NA	NA	NA	NA
ENSG00000263735	MIR4662B	0	NA	NA	NA	NA	NA
ENSG00000283609	MIR4662A	0	NA	NA	NA	NA	NA
ENSG00000255313	AC100858.2	0	NA	NA	NA	NA	NA
ENSG00000286955	AC100858.4	0	NA	NA	NA	NA	NA
ENSG00000253470	AC016074.1	0	NA	NA	NA	NA	NA
ENSG00000206695	RNU6-442P	0	NA	NA	NA	NA	NA
ENSG00000254227	AC024681.2	0	NA	NA	NA	NA	NA
ENSG00000253841	AC024681.1	0	NA	NA	NA	NA	NA
ENSG00000248720	RFPL4AP5	0	NA	NA	NA	NA	NA
ENSG00000224722	AC020688.1	0	NA	NA	NA	NA	NA
ENSG00000271509	AC018714.1	0	NA	NA	NA	NA	NA
ENSG00000286266	AC104370.1	0	NA	NA	NA	NA	NA
ENSG00000283710	MIR1204	0	NA	NA	NA	NA	NA
ENSG00000278324	AC084123.1	0	NA	NA	NA	NA	NA
ENSG00000207110	RNVU1-32	0	NA	NA	NA	NA	NA
ENSG00000283200	MIR1206	0	NA	NA	NA	NA	NA
ENSG00000222501	RNU4-25P	0	NA	NA	NA	NA	NA
ENSG00000221176	MIR1207	0	NA	NA	NA	NA	NA
ENSG00000221261	MIR1208	0	NA	NA	NA	NA	NA
ENSG00000201782	RN7SKP226	0	NA	NA	NA	NA	NA
ENSG00000286034	AC100822.1	0	NA	NA	NA	NA	NA
ENSG00000253225	AC103833.1	0	NA	NA	NA	NA	NA
ENSG00000222755	RN7SKP206	0	NA	NA	NA	NA	NA
ENSG00000263763	MIR3686	0	NA	NA	NA	NA	NA
ENSG00000224110	MTRF1LP2	0	NA	NA	NA	NA	NA
ENSG00000253656	AC090987.1	0	NA	NA	NA	NA	NA
ENSG00000253407	AC087341.1	0	NA	NA	NA	NA	NA
ENSG00000254255	AC060788.1	0	NA	NA	NA	NA	NA
ENSG00000240237	AF305872.1	0	NA	NA	NA	NA	NA
ENSG00000276961	MIR7848	0	NA	NA	NA	NA	NA
ENSG00000253638	AF186190.1	0	NA	NA	NA	NA	NA
ENSG00000212273	AC090821.1	0	NA	NA	NA	NA	NA
ENSG00000253970	MTND2P7	0	NA	NA	NA	NA	NA
ENSG00000253916	MTCO1P49	0	NA	NA	NA	NA	NA
ENSG00000253561	AC133634.1	0	NA	NA	NA	NA	NA
ENSG00000253165	AC090821.2	0	NA	NA	NA	NA	NA
ENSG00000254313	AC090821.3	0	NA	NA	NA	NA	NA
ENSG00000277576	AC110741.3	0	NA	NA	NA	NA	NA
ENSG00000271240	AC110741.2	0	NA	NA	NA	NA	NA
ENSG00000248492	ZFAT-AS1	0	NA	NA	NA	NA	NA
ENSG00000276140	AC015599.1	0	NA	NA	NA	NA	NA
ENSG00000277732	AC015599.2	0	NA	NA	NA	NA	NA
ENSG00000278454	AC015599.3	0	NA	NA	NA	NA	NA
ENSG00000271048	AC087045.1	0	NA	NA	NA	NA	NA
ENSG00000278898	AC087045.3	0	NA	NA	NA	NA	NA
ENSG00000207582	MIR30B	0	NA	NA	NA	NA	NA
ENSG00000199153	MIR30D	0	NA	NA	NA	NA	NA
ENSG00000244413	RPL23AP56	0	NA	NA	NA	NA	NA
ENSG00000199652	RNU1-35P	0	NA	NA	NA	NA	NA
ENSG00000286927	AC103955.1	0	NA	NA	NA	NA	NA
ENSG00000206678	RNU6-144P	0	NA	NA	NA	NA	NA
ENSG00000274572	ZYXP1	0	NA	NA	NA	NA	NA
ENSG00000254076	AC110053.1	0	NA	NA	NA	NA	NA
ENSG00000254361	AC046195.2	0	NA	NA	NA	NA	NA
ENSG00000253988	AC079015.1	0	NA	NA	NA	NA	NA
ENSG00000253432	AC027541.1	0	NA	NA	NA	NA	NA
ENSG00000251744	AC100807.1	0	NA	NA	NA	NA	NA
ENSG00000253783	AC100807.2	0	NA	NA	NA	NA	NA
ENSG00000254258	AC087354.1	0	NA	NA	NA	NA	NA
ENSG00000275078	AC090093.1	0	NA	NA	NA	NA	NA
ENSG00000274064	AC040978.1	0	NA	NA	NA	NA	NA
ENSG00000221768	MIR1302-7	0	NA	NA	NA	NA	NA
ENSG00000253602	RN7SL260P	0	NA	NA	NA	NA	NA
ENSG00000253806	AC108002.1	0	NA	NA	NA	NA	NA
ENSG00000253715	AC083841.2	0	NA	NA	NA	NA	NA
ENSG00000283686	AC083841.4	0	NA	NA	NA	NA	NA
ENSG00000253728	AC083841.3	0	NA	NA	NA	NA	NA
ENSG00000104499	GML	0	NA	NA	NA	NA	NA
ENSG00000253421	ZNHIT1P1	0	NA	NA	NA	NA	NA
ENSG00000160882	CYP11B1	0	NA	NA	NA	NA	NA
ENSG00000179142	CYP11B2	0	NA	NA	NA	NA	NA
ENSG00000212221	RNU6-220P	0	NA	NA	NA	NA	NA
ENSG00000275558	RN7SKP175	0	NA	NA	NA	NA	NA
ENSG00000254741	AC067930.1	0	NA	NA	NA	NA	NA
ENSG00000284224	MIR937	0	NA	NA	NA	NA	NA
ENSG00000284142	MIR6845	0	NA	NA	NA	NA	NA
ENSG00000285599	AC234917.2	0	NA	NA	NA	NA	NA
ENSG00000277888	MIR6846	0	NA	NA	NA	NA	NA
ENSG00000284200	MIR6847	0	NA	NA	NA	NA	NA
ENSG00000284054	MIR7112	0	NA	NA	NA	NA	NA
ENSG00000254690	AC233992.1	0	NA	NA	NA	NA	NA
ENSG00000284229	MIR6848	0	NA	NA	NA	NA	NA
ENSG00000284310	MIR939	0	NA	NA	NA	NA	NA
ENSG00000284139	MIR1234	0	NA	NA	NA	NA	NA
ENSG00000283770	MIR6849	0	NA	NA	NA	NA	NA
ENSG00000276598	MIR6893	0	NA	NA	NA	NA	NA
ENSG00000254578	AC084125.1	0	NA	NA	NA	NA	NA
ENSG00000265393	AC084125.4	0	NA	NA	NA	NA	NA
ENSG00000274772	Metazoa_SRP	0	NA	NA	NA	NA	NA
ENSG00000283764	MIR6850	0	NA	NA	NA	NA	NA
ENSG00000254618	TMED10P1	0	NA	NA	NA	NA	NA
ENSG00000255530	AF235103.2	0	NA	NA	NA	NA	NA
ENSG00000283921	MIR1302-9	0	NA	NA	NA	NA	NA
ENSG00000227917	AL449043.1	0	NA	NA	NA	NA	NA
ENSG00000287480	AL158832.2	0	NA	NA	NA	NA	NA
ENSG00000229875	EIF1P1	0	NA	NA	NA	NA	NA
ENSG00000252991	RNU6-1073P	0	NA	NA	NA	NA	NA
ENSG00000228783	H3P29	0	NA	NA	NA	NA	NA
ENSG00000224836	AL356498.1	0	NA	NA	NA	NA	NA
ENSG00000236594	RPS27AP14	0	NA	NA	NA	NA	NA
ENSG00000233575	AL358934.1	0	NA	NA	NA	NA	NA
ENSG00000202383	RNA5SP279	0	NA	NA	NA	NA	NA
ENSG00000287465	AL358053.1	0	NA	NA	NA	NA	NA
ENSG00000224092	AL591644.1	0	NA	NA	NA	NA	NA
ENSG00000236199	AL359076.1	0	NA	NA	NA	NA	NA
ENSG00000231052	AL353614.1	0	NA	NA	NA	NA	NA
ENSG00000215297	AL354941.1	0	NA	NA	NA	NA	NA
ENSG00000200941	RNU6-694P	0	NA	NA	NA	NA	NA
ENSG00000199065	MIR101-2	0	NA	NA	NA	NA	NA
ENSG00000228165	AL158147.1	0	NA	NA	NA	NA	NA
ENSG00000214195	HMGN2P31	0	NA	NA	NA	NA	NA
ENSG00000263575	MIR4665	0	NA	NA	NA	NA	NA
ENSG00000228132	AL360221.1	0	NA	NA	NA	NA	NA
ENSG00000170777	TPD52L3	0	NA	NA	NA	NA	NA
ENSG00000178654	PPIAP33	0	NA	NA	NA	NA	NA
ENSG00000234021	AL596451.1	0	NA	NA	NA	NA	NA
ENSG00000230920	AL513422.1	0	NA	NA	NA	NA	NA
ENSG00000232035	AL135790.1	0	NA	NA	NA	NA	NA
ENSG00000227138	AL161788.1	0	NA	NA	NA	NA	NA
ENSG00000230589	IMP3P1	0	NA	NA	NA	NA	NA
ENSG00000270372	AL162413.1	0	NA	NA	NA	NA	NA
ENSG00000234146	AKAP8P1	0	NA	NA	NA	NA	NA
ENSG00000230365	AL451129.1	0	NA	NA	NA	NA	NA
ENSG00000286474	AL355672.1	0	NA	NA	NA	NA	NA
ENSG00000275130	AL592227.1	0	NA	NA	NA	NA	NA
ENSG00000285784	AL353595.1	0	NA	NA	NA	NA	NA
ENSG00000231491	JKAMPP1	0	NA	NA	NA	NA	NA
ENSG00000222581	RNU2-47P	0	NA	NA	NA	NA	NA
ENSG00000222658	Y_RNA	0	NA	NA	NA	NA	NA
ENSG00000223672	AL162386.1	0	NA	NA	NA	NA	NA
ENSG00000205636	LINC00583	0	NA	NA	NA	NA	NA
ENSG00000223568	RPL3P11	0	NA	NA	NA	NA	NA
ENSG00000213954	ATP5PDP3	0	NA	NA	NA	NA	NA
ENSG00000287708	AL137017.1	0	NA	NA	NA	NA	NA
ENSG00000214110	LDHAP4	0	NA	NA	NA	NA	NA
ENSG00000251960	RNU6-559P	0	NA	NA	NA	NA	NA
ENSG00000215236	RPL7P33	0	NA	NA	NA	NA	NA
ENSG00000278754	AL513423.1	0	NA	NA	NA	NA	NA
ENSG00000207433	RNU6-246P	0	NA	NA	NA	NA	NA
ENSG00000231376	HMGN2P16	0	NA	NA	NA	NA	NA
ENSG00000207360	RNU6-14P	0	NA	NA	NA	NA	NA
ENSG00000230694	AL450003.1	0	NA	NA	NA	NA	NA
ENSG00000233551	LSM1P1	0	NA	NA	NA	NA	NA
ENSG00000285169	AL358117.1	0	NA	NA	NA	NA	NA
ENSG00000241152	RN7SL720P	0	NA	NA	NA	NA	NA
ENSG00000226470	RPS29P33	0	NA	NA	NA	NA	NA
ENSG00000237083	AL162725.1	0	NA	NA	NA	NA	NA
ENSG00000227167	AL442638.1	0	NA	NA	NA	NA	NA
ENSG00000264638	MIR3152	0	NA	NA	NA	NA	NA
ENSG00000252960	RN7SKP258	0	NA	NA	NA	NA	NA
ENSG00000222202	RNU4-26P	0	NA	NA	NA	NA	NA
ENSG00000264941	MIR4474	0	NA	NA	NA	NA	NA
ENSG00000237088	AL163193.1	0	NA	NA	NA	NA	NA
ENSG00000202189	SNORA30B	0	NA	NA	NA	NA	NA
ENSG00000230208	IFNNP1	0	NA	NA	NA	NA	NA
ENSG00000199635	Y_RNA	0	NA	NA	NA	NA	NA
ENSG00000232281	IFNWP15	0	NA	NA	NA	NA	NA
ENSG00000236637	IFNA4	0	NA	NA	NA	NA	NA
ENSG00000226597	IFNWP9	0	NA	NA	NA	NA	NA
ENSG00000214042	IFNA7	0	NA	NA	NA	NA	NA
ENSG00000186803	IFNA10	0	NA	NA	NA	NA	NA
ENSG00000223684	IFNWP18	0	NA	NA	NA	NA	NA
ENSG00000232138	IFNWP5	0	NA	NA	NA	NA	NA
ENSG00000224416	IFNA22P	0	NA	NA	NA	NA	NA
ENSG00000120235	IFNA6	0	NA	NA	NA	NA	NA
ENSG00000233816	IFNA13	0	NA	NA	NA	NA	NA
ENSG00000188379	IFNA2	0	NA	NA	NA	NA	NA
ENSG00000235108	IFNA12P	0	NA	NA	NA	NA	NA
ENSG00000237691	IFNWP2	0	NA	NA	NA	NA	NA
ENSG00000197919	IFNA1	0	NA	NA	NA	NA	NA
ENSG00000238271	IFNWP19	0	NA	NA	NA	NA	NA
ENSG00000199177	MIR31	0	NA	NA	NA	NA	NA
ENSG00000227443	H3P30	0	NA	NA	NA	NA	NA
ENSG00000264545	AL359922.1	0	NA	NA	NA	NA	NA
ENSG00000266446	AL449423.1	0	NA	NA	NA	NA	NA
ENSG00000215221	UBA52P6	0	NA	NA	NA	NA	NA
ENSG00000274055	AL354709.1	0	NA	NA	NA	NA	NA
ENSG00000277653	AL354709.2	0	NA	NA	NA	NA	NA
ENSG00000287696	AL357614.1	0	NA	NA	NA	NA	NA
ENSG00000227607	SUMO2P2	0	NA	NA	NA	NA	NA
ENSG00000277608	AL365204.3	0	NA	NA	NA	NA	NA
ENSG00000269957	AL353811.1	0	NA	NA	NA	NA	NA
ENSG00000223088	RMRPP5	0	NA	NA	NA	NA	NA
ENSG00000222693	RN7SKP120	0	NA	NA	NA	NA	NA
ENSG00000287318	AL353730.1	0	NA	NA	NA	NA	NA
ENSG00000270683	FAM71BP1	0	NA	NA	NA	NA	NA
ENSG00000276759	AL353753.1	0	NA	NA	NA	NA	NA
ENSG00000279256	AL442639.1	0	NA	NA	NA	NA	NA
ENSG00000252580	AL451137.1	0	NA	NA	NA	NA	NA
ENSG00000224955	KCTD10P1	0	NA	NA	NA	NA	NA
ENSG00000215966	MIR876	0	NA	NA	NA	NA	NA
ENSG00000215939	MIR873	0	NA	NA	NA	NA	NA
ENSG00000229834	AL354676.1	0	NA	NA	NA	NA	NA
ENSG00000280683	LINC01242	0	NA	NA	NA	NA	NA
ENSG00000239792	C2orf27AP2	0	NA	NA	NA	NA	NA
ENSG00000235626	KRT18P66	0	NA	NA	NA	NA	NA
ENSG00000226246	KRT18P36	0	NA	NA	NA	NA	NA
ENSG00000228557	HSPA8P17	0	NA	NA	NA	NA	NA
ENSG00000223421	AL354854.1	0	NA	NA	NA	NA	NA
ENSG00000260720	LINC01243	0	NA	NA	NA	NA	NA
ENSG00000226998	MTATP6P30	0	NA	NA	NA	NA	NA
ENSG00000229080	MTCO3P30	0	NA	NA	NA	NA	NA
ENSG00000235148	HMGB3P23	0	NA	NA	NA	NA	NA
ENSG00000252313	RNA5SP281	0	NA	NA	NA	NA	NA
ENSG00000223440	AL589642.1	0	NA	NA	NA	NA	NA
ENSG00000230516	AL589642.2	0	NA	NA	NA	NA	NA
ENSG00000230867	AL157884.1	0	NA	NA	NA	NA	NA
ENSG00000272113	Y_RNA	0	NA	NA	NA	NA	NA
ENSG00000223807	BOLA3P4	0	NA	NA	NA	NA	NA
ENSG00000237437	ASS1P12	0	NA	NA	NA	NA	NA
ENSG00000252224	RNU4ATAC15P	0	NA	NA	NA	NA	NA
ENSG00000200544	Y_RNA	0	NA	NA	NA	NA	NA
ENSG00000275651	MIR6851	0	NA	NA	NA	NA	NA
ENSG00000183938	TRBV21OR9-2	0	NA	NA	NA	NA	NA
ENSG00000234122	TRBV22OR9-2	0	NA	NA	NA	NA	NA
ENSG00000215206	TRBV24OR9-2	0	NA	NA	NA	NA	NA
ENSG00000240215	TRBV25OR9-2	0	NA	NA	NA	NA	NA
ENSG00000251748	RNU4ATAC11P	0	NA	NA	NA	NA	NA
ENSG00000238300	SNORD121B	0	NA	NA	NA	NA	NA
ENSG00000222426	RNU2-50P	0	NA	NA	NA	NA	NA
ENSG00000258728	AL162231.3	0	NA	NA	NA	NA	NA
ENSG00000213927	CCL27	0	NA	NA	NA	NA	NA
ENSG00000233148	SYF2P2	0	NA	NA	NA	NA	NA
ENSG00000215198	AL353795.1	0	NA	NA	NA	NA	NA
ENSG00000244213	ZFAND6P1	0	NA	NA	NA	NA	NA
ENSG00000263892	MIR4667	0	NA	NA	NA	NA	NA
ENSG00000269900	RMRP	0	NA	NA	NA	NA	NA
ENSG00000277027	RMRP	0	NA	NA	NA	NA	NA
ENSG00000284195	MIR6852	0	NA	NA	NA	NA	NA
ENSG00000273945	MIR6853	0	NA	NA	NA	NA	NA
ENSG00000215183	MSMP	0	NA	NA	NA	NA	NA
ENSG00000228843	AL133410.2	0	NA	NA	NA	NA	NA
ENSG00000285645	AL133410.3	0	NA	NA	NA	NA	NA
ENSG00000236083	OR13E1P	0	NA	NA	NA	NA	NA
ENSG00000278889	OR2S2	0	NA	NA	NA	NA	NA
ENSG00000179443	OR13C6P	0	NA	NA	NA	NA	NA
ENSG00000243641	OR13C7	0	NA	NA	NA	NA	NA
ENSG00000236110	OR2AM1P	0	NA	NA	NA	NA	NA
ENSG00000266255	MIR4475	0	NA	NA	NA	NA	NA
ENSG00000264922	MIR4540	0	NA	NA	NA	NA	NA
ENSG00000265368	MIR4476	0	NA	NA	NA	NA	NA
ENSG00000125385	AL161781.1	0	NA	NA	NA	NA	NA
ENSG00000232920	LINC01400	0	NA	NA	NA	NA	NA
ENSG00000236156	CHCHD4P3	0	NA	NA	NA	NA	NA
ENSG00000187988	KCTD9P3	0	NA	NA	NA	NA	NA
ENSG00000256966	AL513165.2	0	NA	NA	NA	NA	NA
ENSG00000201287	RN7SKP171	0	NA	NA	NA	NA	NA
ENSG00000200026	U8	0	NA	NA	NA	NA	NA
ENSG00000243085	AL390726.1	0	NA	NA	NA	NA	NA
ENSG00000273036	AL390726.4	0	NA	NA	NA	NA	NA
ENSG00000272934	AL390726.3	0	NA	NA	NA	NA	NA
ENSG00000252725	RNU6-765P	0	NA	NA	NA	NA	NA
ENSG00000283329	FAM240B	0	NA	NA	NA	NA	NA
ENSG00000228467	AL845311.1	0	NA	NA	NA	NA	NA
ENSG00000243695	AL353729.1	0	NA	NA	NA	NA	NA
ENSG00000278825	RN7SL640P	0	NA	NA	NA	NA	NA
ENSG00000277024	BX005214.3	0	NA	NA	NA	NA	NA
ENSG00000224038	BX005214.1	0	NA	NA	NA	NA	NA
ENSG00000231140	BX005214.2	0	NA	NA	NA	NA	NA
ENSG00000229707	SKP1P3	0	NA	NA	NA	NA	NA
ENSG00000273994	SDR42E1P1	0	NA	NA	NA	NA	NA
ENSG00000234720	ATP5F1AP8	0	NA	NA	NA	NA	NA
ENSG00000229273	BX664615.1	0	NA	NA	NA	NA	NA
ENSG00000277774	RN7SL763P	0	NA	NA	NA	NA	NA
ENSG00000252724	CR769767.2	0	NA	NA	NA	NA	NA
ENSG00000184961	RPL7AP49	0	NA	NA	NA	NA	NA
ENSG00000228136	AL773545.1	0	NA	NA	NA	NA	NA
ENSG00000236966	AL773545.2	0	NA	NA	NA	NA	NA
ENSG00000283211	AL773545.4	0	NA	NA	NA	NA	NA
ENSG00000283246	MEP1AP1	0	NA	NA	NA	NA	NA
ENSG00000183148	ANKRD20A2P	0	NA	NA	NA	NA	NA
ENSG00000212441	RNU6-1269P	0	NA	NA	NA	NA	NA
ENSG00000234812	BX664727.2	0	NA	NA	NA	NA	NA
ENSG00000231390	SNX18P8	0	NA	NA	NA	NA	NA
ENSG00000224681	BX664727.1	0	NA	NA	NA	NA	NA
ENSG00000274157	AL591471.1	0	NA	NA	NA	NA	NA
ENSG00000278122	AQP7P5	0	NA	NA	NA	NA	NA
ENSG00000274067	FP885919.1	0	NA	NA	NA	NA	NA
ENSG00000184906	AMYH02020865.1	0	NA	NA	NA	NA	NA
ENSG00000276500	BMS1P14	0	NA	NA	NA	NA	NA
ENSG00000225380	IGKV1OR9-2	0	NA	NA	NA	NA	NA
ENSG00000278331	RNU6-156P	0	NA	NA	NA	NA	NA
ENSG00000276029	MIR4477A	0	NA	NA	NA	NA	NA
ENSG00000278647	CDK2AP2P1	0	NA	NA	NA	NA	NA
ENSG00000274680	MYO5BP1	0	NA	NA	NA	NA	NA
ENSG00000276502	AL354718.2	0	NA	NA	NA	NA	NA
ENSG00000277340	AL591926.3	0	NA	NA	NA	NA	NA
ENSG00000276094	SNORA70	0	NA	NA	NA	NA	NA
ENSG00000276562	RN7SL565P	0	NA	NA	NA	NA	NA
ENSG00000278054	AL591926.5	0	NA	NA	NA	NA	NA
ENSG00000278001	AL591926.4	0	NA	NA	NA	NA	NA
ENSG00000273717	RN7SL343P	0	NA	NA	NA	NA	NA
ENSG00000239986	AL445584.1	0	NA	NA	NA	NA	NA
ENSG00000277260	FAM74A7	0	NA	NA	NA	NA	NA
ENSG00000276277	AL445584.3	0	NA	NA	NA	NA	NA
ENSG00000275649	AL445584.2	0	NA	NA	NA	NA	NA
ENSG00000277213	SDR42E1P2	0	NA	NA	NA	NA	NA
ENSG00000212952	BX088651.1	0	NA	NA	NA	NA	NA
ENSG00000229311	BX088651.2	0	NA	NA	NA	NA	NA
ENSG00000204816	FGF7P5	0	NA	NA	NA	NA	NA
ENSG00000230245	BX088651.3	0	NA	NA	NA	NA	NA
ENSG00000204818	ADGRF5P2	0	NA	NA	NA	NA	NA
ENSG00000286793	CR848007.3	0	NA	NA	NA	NA	NA
ENSG00000238529	RNU6-599P	0	NA	NA	NA	NA	NA
ENSG00000273900	CR848007.2	0	NA	NA	NA	NA	NA
ENSG00000229079	CR848007.1	0	NA	NA	NA	NA	NA
ENSG00000277737	FP325317.1	0	NA	NA	NA	NA	NA
ENSG00000287800	ABBA01045074.2	0	NA	NA	NA	NA	NA
ENSG00000286916	ABBA01045074.1	0	NA	NA	NA	NA	NA
ENSG00000277598	BX088702.1	0	NA	NA	NA	NA	NA
ENSG00000276581	SPATA31A5	0	NA	NA	NA	NA	NA
ENSG00000275628	AL590491.1	0	NA	NA	NA	NA	NA
ENSG00000274516	FAM74A6	0	NA	NA	NA	NA	NA
ENSG00000278485	AL590491.3	0	NA	NA	NA	NA	NA
ENSG00000283541	BX005040.4	0	NA	NA	NA	NA	NA
ENSG00000277412	BX005040.3	0	NA	NA	NA	NA	NA
ENSG00000276149	BX005040.2	0	NA	NA	NA	NA	NA
ENSG00000276522	RN7SL462P	0	NA	NA	NA	NA	NA
ENSG00000277109	AL935212.3	0	NA	NA	NA	NA	NA
ENSG00000238933	Y_RNA	0	NA	NA	NA	NA	NA
ENSG00000231454	AL935212.2	0	NA	NA	NA	NA	NA
ENSG00000273940	RN7SL722P	0	NA	NA	NA	NA	NA
ENSG00000170152	AL391987.1	0	NA	NA	NA	NA	NA
ENSG00000223379	AL391987.3	0	NA	NA	NA	NA	NA
ENSG00000238749	Y_RNA	0	NA	NA	NA	NA	NA
ENSG00000229697	FAM242E	0	NA	NA	NA	NA	NA
ENSG00000252133	SNORA70	0	NA	NA	NA	NA	NA
ENSG00000275230	RN7SL544P	0	NA	NA	NA	NA	NA
ENSG00000226429	AL590399.2	0	NA	NA	NA	NA	NA
ENSG00000224603	BX664725.1	0	NA	NA	NA	NA	NA
ENSG00000204801	FGF7P7	0	NA	NA	NA	NA	NA
ENSG00000212951	BX005266.1	0	NA	NA	NA	NA	NA
ENSG00000234276	SDR42E1P3	0	NA	NA	NA	NA	NA
ENSG00000238245	MYO5BP2	0	NA	NA	NA	NA	NA
ENSG00000244081	AL591379.2	0	NA	NA	NA	NA	NA
ENSG00000176115	AQP7P4	0	NA	NA	NA	NA	NA
ENSG00000268951	AL772155.3	0	NA	NA	NA	NA	NA
ENSG00000224267	AL772155.1	0	NA	NA	NA	NA	NA
ENSG00000225360	AL772155.2	0	NA	NA	NA	NA	NA
ENSG00000226020	CDK2AP2P3	0	NA	NA	NA	NA	NA
ENSG00000239684	PTGER4P3	0	NA	NA	NA	NA	NA
ENSG00000275068	U6	0	NA	NA	NA	NA	NA
ENSG00000285580	CR769776.3	0	NA	NA	NA	NA	NA
ENSG00000238551	RNU6-1193P	0	NA	NA	NA	NA	NA
ENSG00000224762	CR769776.1	0	NA	NA	NA	NA	NA
ENSG00000176134	AL445665.1	0	NA	NA	NA	NA	NA
ENSG00000235932	AL359955.2	0	NA	NA	NA	NA	NA
ENSG00000156755	IGKV1OR-2	0	NA	NA	NA	NA	NA
ENSG00000206804	RNU6-1293P	0	NA	NA	NA	NA	NA
ENSG00000287988	FO082814.1	0	NA	NA	NA	NA	NA
ENSG00000204780	IGKV1OR9-1	0	NA	NA	NA	NA	NA
ENSG00000276723	Y_RNA	0	NA	NA	NA	NA	NA
ENSG00000204776	IGKV1OR-3	0	NA	NA	NA	NA	NA
ENSG00000237904	BX284632.2	0	NA	NA	NA	NA	NA
ENSG00000279955	AC129778.1	0	NA	NA	NA	NA	NA
ENSG00000273668	AL136317.1	0	NA	NA	NA	NA	NA
ENSG00000278720	AL669942.2	0	NA	NA	NA	NA	NA
ENSG00000276257	AL513478.1	0	NA	NA	NA	NA	NA
ENSG00000275030	RNU6-538P	0	NA	NA	NA	NA	NA
ENSG00000284611	AL513478.2	0	NA	NA	NA	NA	NA
ENSG00000284658	AL513478.3	0	NA	NA	NA	NA	NA
ENSG00000274181	RBPJP2	0	NA	NA	NA	NA	NA
ENSG00000276894	RAB28P4	0	NA	NA	NA	NA	NA
ENSG00000273849	SDR42E1P4	0	NA	NA	NA	NA	NA
ENSG00000276457	FKBP4P8	0	NA	NA	NA	NA	NA
ENSG00000277490	BX664608.1	0	NA	NA	NA	NA	NA
ENSG00000276039	AL353770.2	0	NA	NA	NA	NA	NA
ENSG00000274355	FAM74A3	0	NA	NA	NA	NA	NA
ENSG00000276348	AL353770.3	0	NA	NA	NA	NA	NA
ENSG00000274820	AL353770.1	0	NA	NA	NA	NA	NA
ENSG00000276204	BX005195.1	0	NA	NA	NA	NA	NA
ENSG00000275904	Y_RNA	0	NA	NA	NA	NA	NA
ENSG00000286079	AL627230.3	0	NA	NA	NA	NA	NA
ENSG00000278010	SNORA70	0	NA	NA	NA	NA	NA
ENSG00000278551	RNU6-368P	0	NA	NA	NA	NA	NA
ENSG00000226904	AL353608.2	0	NA	NA	NA	NA	NA
ENSG00000207000	RNU6-820P	0	NA	NA	NA	NA	NA
ENSG00000243888	AL355140.1	0	NA	NA	NA	NA	NA
ENSG00000239180	Y_RNA	0	NA	NA	NA	NA	NA
ENSG00000232086	AL159990.2	0	NA	NA	NA	NA	NA
ENSG00000223966	AL159990.1	0	NA	NA	NA	NA	NA
ENSG00000207935	MIR204	0	NA	NA	NA	NA	NA
ENSG00000229814	RPL35AP21	0	NA	NA	NA	NA	NA
ENSG00000252428	RNA5SP285	0	NA	NA	NA	NA	NA
ENSG00000230003	AL445646.1	0	NA	NA	NA	NA	NA
ENSG00000228024	CYP1D1P	0	NA	NA	NA	NA	NA
ENSG00000232590	AL451127.1	0	NA	NA	NA	NA	NA
ENSG00000212454	RNA5SP286	0	NA	NA	NA	NA	NA
ENSG00000227809	AL355674.1	0	NA	NA	NA	NA	NA
ENSG00000286944	AL137018.1	0	NA	NA	NA	NA	NA
ENSG00000202217	RN7SKP47	0	NA	NA	NA	NA	NA
ENSG00000224297	AL158825.1	0	NA	NA	NA	NA	NA
ENSG00000212316	RNU6-1228P	0	NA	NA	NA	NA	NA
ENSG00000235707	AL158073.1	0	NA	NA	NA	NA	NA
ENSG00000236376	AL353780.1	0	NA	NA	NA	NA	NA
ENSG00000234644	OTX2P1	0	NA	NA	NA	NA	NA
ENSG00000277320	AL390239.1	0	NA	NA	NA	NA	NA
ENSG00000230335	DNAJB5P1	0	NA	NA	NA	NA	NA
ENSG00000233526	RFC5P1	0	NA	NA	NA	NA	NA
ENSG00000228248	NUTF2P3	0	NA	NA	NA	NA	NA
ENSG00000201711	RNU6-1303P	0	NA	NA	NA	NA	NA
ENSG00000222452	RN7SKP59	0	NA	NA	NA	NA	NA
ENSG00000228781	AL353705.1	0	NA	NA	NA	NA	NA
ENSG00000237257	MTND2P8	0	NA	NA	NA	NA	NA
ENSG00000270691	AL161912.3	0	NA	NA	NA	NA	NA
ENSG00000232494	AL161912.1	0	NA	NA	NA	NA	NA
ENSG00000260564	AL161912.2	0	NA	NA	NA	NA	NA
ENSG00000279715	AL161912.4	0	NA	NA	NA	NA	NA
ENSG00000236521	NPAP1P4	0	NA	NA	NA	NA	NA
ENSG00000232981	MTCO1P51	0	NA	NA	NA	NA	NA
ENSG00000225901	MTND2P9	0	NA	NA	NA	NA	NA
ENSG00000234637	RPS19P6	0	NA	NA	NA	NA	NA
ENSG00000228375	RPS20P25	0	NA	NA	NA	NA	NA
ENSG00000237072	AL161727.1	0	NA	NA	NA	NA	NA
ENSG00000207206	RNU6-1035P	0	NA	NA	NA	NA	NA
ENSG00000252167	RNA5SP287	0	NA	NA	NA	NA	NA
ENSG00000200969	AL158154.1	0	NA	NA	NA	NA	NA
ENSG00000230846	AL158154.2	0	NA	NA	NA	NA	NA
ENSG00000189357	SPATA31D4	0	NA	NA	NA	NA	NA
ENSG00000267559	AL158154.3	0	NA	NA	NA	NA	NA
ENSG00000186788	SPATA31D3	0	NA	NA	NA	NA	NA
ENSG00000237770	SPATA31D2P	0	NA	NA	NA	NA	NA
ENSG00000214929	SPATA31D1	0	NA	NA	NA	NA	NA
ENSG00000235377	AL158047.1	0	NA	NA	NA	NA	NA
ENSG00000225085	AL162726.1	0	NA	NA	NA	NA	NA
ENSG00000228123	AL162726.2	0	NA	NA	NA	NA	NA
ENSG00000232749	AL162726.4	0	NA	NA	NA	NA	NA
ENSG00000286612	AL353774.1	0	NA	NA	NA	NA	NA
ENSG00000251776	RN7SKP242	0	NA	NA	NA	NA	NA
ENSG00000273806	AL137847.3	0	NA	NA	NA	NA	NA
ENSG00000199483	RNU4-15P	0	NA	NA	NA	NA	NA
ENSG00000284179	MIR7-1	0	NA	NA	NA	NA	NA
ENSG00000270166	AL390838.2	0	NA	NA	NA	NA	NA
ENSG00000228095	AL354692.1	0	NA	NA	NA	NA	NA
ENSG00000226590	UBE2V1P10	0	NA	NA	NA	NA	NA
ENSG00000227412	STK33P1	0	NA	NA	NA	NA	NA
ENSG00000229454	AL157882.1	0	NA	NA	NA	NA	NA
ENSG00000214908	AL353678.1	0	NA	NA	NA	NA	NA
ENSG00000222293	RNU2-36P	0	NA	NA	NA	NA	NA
ENSG00000285686	LINC02834	0	NA	NA	NA	NA	NA
ENSG00000237747	AL160279.1	0	NA	NA	NA	NA	NA
ENSG00000276478	AL772337.4	0	NA	NA	NA	NA	NA
ENSG00000237743	FBP2P1	0	NA	NA	NA	NA	NA
ENSG00000234575	CTSLP8	0	NA	NA	NA	NA	NA
ENSG00000233884	AL772337.2	0	NA	NA	NA	NA	NA
ENSG00000283205	AL353572.3	0	NA	NA	NA	NA	NA
ENSG00000271923	RNU6-86P	0	NA	NA	NA	NA	NA
ENSG00000276535	AL353726.1	0	NA	NA	NA	NA	NA
ENSG00000279154	AL353726.2	0	NA	NA	NA	NA	NA
ENSG00000229288	AL451142.2	0	NA	NA	NA	NA	NA
ENSG00000265873	MIR4289	0	NA	NA	NA	NA	NA
ENSG00000225856	PCNPP2	0	NA	NA	NA	NA	NA
ENSG00000228658	AL772202.1	0	NA	NA	NA	NA	NA
ENSG00000226206	BX470209.1	0	NA	NA	NA	NA	NA
ENSG00000227555	MIR4290HG	0	NA	NA	NA	NA	NA
ENSG00000263967	MIR4290	0	NA	NA	NA	NA	NA
ENSG00000278382	AL161629.2	0	NA	NA	NA	NA	NA
ENSG00000236316	OR7E109P	0	NA	NA	NA	NA	NA
ENSG00000228595	PAICSP2	0	NA	NA	NA	NA	NA
ENSG00000266855	MIR3910-1	0	NA	NA	NA	NA	NA
ENSG00000283351	MIR3910-2	0	NA	NA	NA	NA	NA
ENSG00000227399	AL391219.1	0	NA	NA	NA	NA	NA
ENSG00000281156	MIR3651	0	NA	NA	NA	NA	NA
ENSG00000264158	MIR4670	0	NA	NA	NA	NA	NA
ENSG00000252772	RNU6-714P	0	NA	NA	NA	NA	NA
ENSG00000226721	EEF1DP2	0	NA	NA	NA	NA	NA
ENSG00000200570	RNU6-829P	0	NA	NA	NA	NA	NA
ENSG00000283146	MIR548AU	0	NA	NA	NA	NA	NA
ENSG00000265347	MIR4291	0	NA	NA	NA	NA	NA
ENSG00000286203	AL158152.1	0	NA	NA	NA	NA	NA
ENSG00000199165	MIRLET7A1	0	NA	NA	NA	NA	NA
ENSG00000199072	MIRLET7F1	0	NA	NA	NA	NA	NA
ENSG00000199133	MIRLET7D	0	NA	NA	NA	NA	NA
ENSG00000202445	RNU6-669P	0	NA	NA	NA	NA	NA
ENSG00000207617	MIR3074	0	NA	NA	NA	NA	NA
ENSG00000284459	MIR24-1	0	NA	NA	NA	NA	NA
ENSG00000229345	AL392185.1	0	NA	NA	NA	NA	NA
ENSG00000228142	AL354861.2	0	NA	NA	NA	NA	NA
ENSG00000227358	AL354861.1	0	NA	NA	NA	NA	NA
ENSG00000199202	RNA5SP289	0	NA	NA	NA	NA	NA
ENSG00000201938	AL449403.1	0	NA	NA	NA	NA	NA
ENSG00000254483	SUGT1P4	0	NA	NA	NA	NA	NA
ENSG00000254633	AL512590.2	0	NA	NA	NA	NA	NA
ENSG00000278412	MIR6854	0	NA	NA	NA	NA	NA
ENSG00000229338	NME2P3	0	NA	NA	NA	NA	NA
ENSG00000240235	RN7SL794P	0	NA	NA	NA	NA	NA
ENSG00000270995	AL137072.1	0	NA	NA	NA	NA	NA
ENSG00000237999	ACTG1P19	0	NA	NA	NA	NA	NA
ENSG00000230161	AL162395.1	0	NA	NA	NA	NA	NA
ENSG00000229541	GAPDHP26	0	NA	NA	NA	NA	NA
ENSG00000253041	AL359893.2	0	NA	NA	NA	NA	NA
ENSG00000230328	AL359893.1	0	NA	NA	NA	NA	NA
ENSG00000270982	AL353621.2	0	NA	NA	NA	NA	NA
ENSG00000230302	MTND3P4	0	NA	NA	NA	NA	NA
ENSG00000230418	ARL2BPP7	0	NA	NA	NA	NA	NA
ENSG00000238882	RNU6-329P	0	NA	NA	NA	NA	NA
ENSG00000232242	ZYG11AP1	0	NA	NA	NA	NA	NA
ENSG00000234269	AL365396.1	0	NA	NA	NA	NA	NA
ENSG00000155833	CYLC2	0	NA	NA	NA	NA	NA
ENSG00000229830	AL589823.1	0	NA	NA	NA	NA	NA
ENSG00000253031	RNA5SP291	0	NA	NA	NA	NA	NA
ENSG00000203396	AL512646.1	0	NA	NA	NA	NA	NA
ENSG00000148136	OR13C4	0	NA	NA	NA	NA	NA
ENSG00000204246	OR13C3	0	NA	NA	NA	NA	NA
ENSG00000186943	OR13C8	0	NA	NA	NA	NA	NA
ENSG00000237443	OR13D2P	0	NA	NA	NA	NA	NA
ENSG00000136839	OR13C9	0	NA	NA	NA	NA	NA
ENSG00000273423	OR13I1P	0	NA	NA	NA	NA	NA
ENSG00000235248	OR13C1P	0	NA	NA	NA	NA	NA
ENSG00000179055	OR13D1	0	NA	NA	NA	NA	NA
ENSG00000201583	RN7SKP191	0	NA	NA	NA	NA	NA
ENSG00000225002	AL732323.1	0	NA	NA	NA	NA	NA
ENSG00000229297	AL451140.1	0	NA	NA	NA	NA	NA
ENSG00000277889	MIR8081	0	NA	NA	NA	NA	NA
ENSG00000200131	RN7SKP77	0	NA	NA	NA	NA	NA
ENSG00000228143	AL512649.1	0	NA	NA	NA	NA	NA
ENSG00000212276	RNA5SP292	0	NA	NA	NA	NA	NA
ENSG00000223615	AL807761.1	0	NA	NA	NA	NA	NA
ENSG00000213558	HMGN2P32	0	NA	NA	NA	NA	NA
ENSG00000199905	RNU6-492P	0	NA	NA	NA	NA	NA
ENSG00000236005	AL389915.1	0	NA	NA	NA	NA	NA
ENSG00000227350	PPIAP88	0	NA	NA	NA	NA	NA
ENSG00000202308	RNU6-996P	0	NA	NA	NA	NA	NA
ENSG00000222558	RNU6-1064P	0	NA	NA	NA	NA	NA
ENSG00000231293	RPL36AP6	0	NA	NA	NA	NA	NA
ENSG00000233727	AL162389.1	0	NA	NA	NA	NA	NA
ENSG00000222459	RNA5SP293	0	NA	NA	NA	NA	NA
ENSG00000236783	RPS15AP27	0	NA	NA	NA	NA	NA
ENSG00000230030	AL353742.1	0	NA	NA	NA	NA	NA
ENSG00000231678	AL358779.1	0	NA	NA	NA	NA	NA
ENSG00000231810	RPL36AP35	0	NA	NA	NA	NA	NA
ENSG00000200106	RNU6-984P	0	NA	NA	NA	NA	NA
ENSG00000207329	Y_RNA	0	NA	NA	NA	NA	NA
ENSG00000263861	MIR3927	0	NA	NA	NA	NA	NA
ENSG00000206923	RNU6-432P	0	NA	NA	NA	NA	NA
ENSG00000207401	Y_RNA	0	NA	NA	NA	NA	NA
ENSG00000212409	RNY4P18	0	NA	NA	NA	NA	NA
ENSG00000274263	MIR7702	0	NA	NA	NA	NA	NA
ENSG00000222356	RNU6-710P	0	NA	NA	NA	NA	NA
ENSG00000222327	RNU6-855P	0	NA	NA	NA	NA	NA
ENSG00000284763	AL449105.1	0	NA	NA	NA	NA	NA
ENSG00000284962	AL449105.3	0	NA	NA	NA	NA	NA
ENSG00000285076	AL449105.4	0	NA	NA	NA	NA	NA
ENSG00000284867	AL449105.2	0	NA	NA	NA	NA	NA
ENSG00000285370	AL449105.5	0	NA	NA	NA	NA	NA
ENSG00000225684	FAM225B	0	NA	NA	NA	NA	NA
ENSG00000214669	AL157702.1	0	NA	NA	NA	NA	NA
ENSG00000207726	MIR455	0	NA	NA	NA	NA	NA
ENSG00000201749	Y_RNA	0	NA	NA	NA	NA	NA
ENSG00000274919	AL390240.1	0	NA	NA	NA	NA	NA
ENSG00000274755	U2	0	NA	NA	NA	NA	NA
ENSG00000256040	PAPPA-AS1	0	NA	NA	NA	NA	NA
ENSG00000207268	SNORA70C	0	NA	NA	NA	NA	NA
ENSG00000235133	RPL35AP22	0	NA	NA	NA	NA	NA
ENSG00000201444	RNU6-1082P	0	NA	NA	NA	NA	NA
ENSG00000225050	AL355592.1	0	NA	NA	NA	NA	NA
ENSG00000235201	LINC02578	0	NA	NA	NA	NA	NA
ENSG00000231166	TUBB4BP6	0	NA	NA	NA	NA	NA
ENSG00000225960	AL441989.1	0	NA	NA	NA	NA	NA
ENSG00000207814	MIR147A	0	NA	NA	NA	NA	NA
ENSG00000233616	AL359636.1	0	NA	NA	NA	NA	NA
ENSG00000136834	OR1J1	0	NA	NA	NA	NA	NA
ENSG00000197233	OR1J2	0	NA	NA	NA	NA	NA
ENSG00000239590	OR1J4	0	NA	NA	NA	NA	NA
ENSG00000171505	OR1N1	0	NA	NA	NA	NA	NA
ENSG00000171501	OR1N2	0	NA	NA	NA	NA	NA
ENSG00000228914	OR1H1P	0	NA	NA	NA	NA	NA
ENSG00000165202	OR1Q1	0	NA	NA	NA	NA	NA
ENSG00000173679	OR1L1	0	NA	NA	NA	NA	NA
ENSG00000171459	OR1L6	0	NA	NA	NA	NA	NA
ENSG00000148215	OR5C1	0	NA	NA	NA	NA	NA
ENSG00000165204	OR1K1	0	NA	NA	NA	NA	NA
ENSG00000233425	KRT18P67	0	NA	NA	NA	NA	NA
ENSG00000212447	SNORD90	0	NA	NA	NA	NA	NA
ENSG00000222351	RNY1P15	0	NA	NA	NA	NA	NA
ENSG00000283941	MIR600	0	NA	NA	NA	NA	NA
ENSG00000274932	MIR7150	0	NA	NA	NA	NA	NA
ENSG00000234881	PIGFP2	0	NA	NA	NA	NA	NA
ENSG00000241246	RN7SL302P	0	NA	NA	NA	NA	NA
ENSG00000200554	RNU6-1020P	0	NA	NA	NA	NA	NA
ENSG00000232413	AL589923.1	0	NA	NA	NA	NA	NA
ENSG00000253079	NRON	0	NA	NA	NA	NA	NA
ENSG00000283874	MIR3911	0	NA	NA	NA	NA	NA
ENSG00000283863	MIR3960	0	NA	NA	NA	NA	NA
ENSG00000284547	MIR2861	0	NA	NA	NA	NA	NA
ENSG00000230848	AL360268.2	0	NA	NA	NA	NA	NA
ENSG00000264823	MIR3154	0	NA	NA	NA	NA	NA
ENSG00000284185	MIR219A2	0	NA	NA	NA	NA	NA
ENSG00000283335	MIR219B	0	NA	NA	NA	NA	NA
ENSG00000264438	RN7SL560P	0	NA	NA	NA	NA	NA
ENSG00000251184	AL672142.1	0	NA	NA	NA	NA	NA
ENSG00000235007	AL158151.3	0	NA	NA	NA	NA	NA
ENSG00000242281	RN7SL159P	0	NA	NA	NA	NA	NA
ENSG00000286078	AL391056.2	0	NA	NA	NA	NA	NA
ENSG00000233909	UBE2V1P4	0	NA	NA	NA	NA	NA
ENSG00000232172	AL359092.2	0	NA	NA	NA	NA	NA
ENSG00000288570	AL359092.3	0	NA	NA	NA	NA	NA
ENSG00000252582	AL583807.1	0	NA	NA	NA	NA	NA
ENSG00000252622	RNU6-881P	0	NA	NA	NA	NA	NA
ENSG00000286547	AL157938.4	0	NA	NA	NA	NA	NA
ENSG00000176868	AL358781.1	0	NA	NA	NA	NA	NA
ENSG00000231018	EIF4A1P3	0	NA	NA	NA	NA	NA
ENSG00000212395	AL160271.1	0	NA	NA	NA	NA	NA
ENSG00000252521	RNU5D-2P	0	NA	NA	NA	NA	NA
ENSG00000263816	MIR548AW	0	NA	NA	NA	NA	NA
ENSG00000234907	AL593851.1	0	NA	NA	NA	NA	NA
ENSG00000238558	RNU7-21P	0	NA	NA	NA	NA	NA
ENSG00000230064	AL772161.1	0	NA	NA	NA	NA	NA
ENSG00000206611	SNORD24	0	NA	NA	NA	NA	NA
ENSG00000200831	SNORD36B	0	NA	NA	NA	NA	NA
ENSG00000199744	SNORD36A	0	NA	NA	NA	NA	NA
ENSG00000252542	SNORD36C	0	NA	NA	NA	NA	NA
ENSG00000263897	MIR4669	0	NA	NA	NA	NA	NA
ENSG00000227150	AL669970.2	0	NA	NA	NA	NA	NA
ENSG00000264744	MIR3689C	0	NA	NA	NA	NA	NA
ENSG00000265872	MIR3689A	0	NA	NA	NA	NA	NA
ENSG00000265848	MIR3689D1	0	NA	NA	NA	NA	NA
ENSG00000264163	MIR3689B	0	NA	NA	NA	NA	NA
ENSG00000264136	MIR3689D2	0	NA	NA	NA	NA	NA
ENSG00000266827	MIR3689E	0	NA	NA	NA	NA	NA
ENSG00000266514	MIR3689F	0	NA	NA	NA	NA	NA
ENSG00000232355	AL603650.1	0	NA	NA	NA	NA	NA
ENSG00000085265	FCN1	0	NA	NA	NA	NA	NA
ENSG00000224045	PAEPP1	0	NA	NA	NA	NA	NA
ENSG00000279813	CR392000.1	0	NA	NA	NA	NA	NA
ENSG00000263403	MIR4673	0	NA	NA	NA	NA	NA
ENSG00000280496	SNORA17B	0	NA	NA	NA	NA	NA
ENSG00000276161	SNORA17B	0	NA	NA	NA	NA	NA
ENSG00000274998	SNORA17A	0	NA	NA	NA	NA	NA
ENSG00000281808	AL355987.6	0	NA	NA	NA	NA	NA
ENSG00000204003	AL355987.1	0	NA	NA	NA	NA	NA
ENSG00000278756	MIR6722	0	NA	NA	NA	NA	NA
ENSG00000272679	AL355987.2	0	NA	NA	NA	NA	NA
ENSG00000284341	AL807752.7	0	NA	NA	NA	NA	NA
ENSG00000279073	AL807752.6	0	NA	NA	NA	NA	NA
ENSG00000231864	AL807752.3	0	NA	NA	NA	NA	NA
ENSG00000261793	AL929554.2	0	NA	NA	NA	NA	NA
ENSG00000263697	MIR3621	0	NA	NA	NA	NA	NA
ENSG00000185863	TMEM210	0	NA	NA	NA	NA	NA
ENSG00000284317	MIR7114	0	NA	NA	NA	NA	NA
ENSG00000283411	AL590627.3	0	NA	NA	NA	NA	NA
ENSG00000276388	AL591424.2	0	NA	NA	NA	NA	NA
ENSG00000223256	RNU6-785P	0	NA	NA	NA	NA	NA
ENSG00000250210	FO082796.1	0	NA	NA	NA	NA	NA
ENSG00000286255	FO082796.2	0	NA	NA	NA	NA	NA
ENSG00000253826	WBP1LP10	0	NA	NA	NA	NA	NA
ENSG00000254468	AC069287.1	0	NA	NA	NA	NA	NA
ENSG00000255229	AC069287.3	0	NA	NA	NA	NA	NA
ENSG00000222225	RNU6-447P	0	NA	NA	NA	NA	NA
ENSG00000188076	SCGB1C1	0	NA	NA	NA	NA	NA
ENSG00000254559	AC069287.2	0	NA	NA	NA	NA	NA
ENSG00000283920	MIR6743	0	NA	NA	NA	NA	NA
ENSG00000199785	SNORA52	0	NA	NA	NA	NA	NA
ENSG00000255177	MUC5B-AS1	0	NA	NA	NA	NA	NA
ENSG00000275669	MIR6744	0	NA	NA	NA	NA	NA
ENSG00000287484	AC068580.5	0	NA	NA	NA	NA	NA
ENSG00000230080	AC139143.1	0	NA	NA	NA	NA	NA
ENSG00000264493	MIR4298	0	NA	NA	NA	NA	NA
ENSG00000249086	AC051649.1	0	NA	NA	NA	NA	NA
ENSG00000284594	MIR7847	0	NA	NA	NA	NA	NA
ENSG00000275266	AC051649.3	0	NA	NA	NA	NA	NA
ENSG00000284010	MIR675	0	NA	NA	NA	NA	NA
ENSG00000274866	AC051649.2	0	NA	NA	NA	NA	NA
ENSG00000240801	AC132217.1	0	NA	NA	NA	NA	NA
ENSG00000129965	INS-IGF2	0	NA	NA	NA	NA	NA
ENSG00000230483	AC124057.1	0	NA	NA	NA	NA	NA
ENSG00000275666	AC021424.1	0	NA	NA	NA	NA	NA
ENSG00000276105	AC021424.3	0	NA	NA	NA	NA	NA
ENSG00000276494	AC021424.4	0	NA	NA	NA	NA	NA
ENSG00000276015	AC021424.2	0	NA	NA	NA	NA	NA
ENSG00000236041	COX6CP18	0	NA	NA	NA	NA	NA
ENSG00000276951	AC109309.2	0	NA	NA	NA	NA	NA
ENSG00000232390	NDUFA5P1	0	NA	NA	NA	NA	NA
ENSG00000255522	SNRPCP5	0	NA	NA	NA	NA	NA
ENSG00000284639	AP006294.2	0	NA	NA	NA	NA	NA
ENSG00000201279	Y_RNA	0	NA	NA	NA	NA	NA
ENSG00000238304	RNU7-50P	0	NA	NA	NA	NA	NA
ENSG00000284525	MIR4687	0	NA	NA	NA	NA	NA
ENSG00000255232	AC087441.3	0	NA	NA	NA	NA	NA
ENSG00000240385	RPS29P20	0	NA	NA	NA	NA	NA
ENSG00000284018	SSU72P5	0	NA	NA	NA	NA	NA
ENSG00000236175	SSU72P6	0	NA	NA	NA	NA	NA
ENSG00000283873	SSU72P4	0	NA	NA	NA	NA	NA
ENSG00000284438	SSU72P7	0	NA	NA	NA	NA	NA
ENSG00000237272	OR51R1P	0	NA	NA	NA	NA	NA
ENSG00000171999	OR52P2P	0	NA	NA	NA	NA	NA
ENSG00000181963	OR52K2	0	NA	NA	NA	NA	NA
ENSG00000226616	OR52M2P	0	NA	NA	NA	NA	NA
ENSG00000197790	OR52M1	0	NA	NA	NA	NA	NA
ENSG00000171987	C11orf40	0	NA	NA	NA	NA	NA
ENSG00000197428	OR51D1	0	NA	NA	NA	NA	NA
ENSG00000197674	OR51C1P	0	NA	NA	NA	NA	NA
ENSG00000272634	OR51F5P	0	NA	NA	NA	NA	NA
ENSG00000272664	OR51C4P	0	NA	NA	NA	NA	NA
ENSG00000272559	OR51F3P	0	NA	NA	NA	NA	NA
ENSG00000273051	OR51F4P	0	NA	NA	NA	NA	NA
ENSG00000201980	AC103710.1	0	NA	NA	NA	NA	NA
ENSG00000280021	OR51F1	0	NA	NA	NA	NA	NA
ENSG00000176951	OR51N1P	0	NA	NA	NA	NA	NA
ENSG00000231070	OR52Y1P	0	NA	NA	NA	NA	NA
ENSG00000279270	OR52R1	0	NA	NA	NA	NA	NA
ENSG00000176925	OR51F2	0	NA	NA	NA	NA	NA
ENSG00000197984	OR51A8P	0	NA	NA	NA	NA	NA
ENSG00000176922	OR51S1	0	NA	NA	NA	NA	NA
ENSG00000198217	OR51H2P	0	NA	NA	NA	NA	NA
ENSG00000278870	OR51G1	0	NA	NA	NA	NA	NA
ENSG00000205496	OR51A2	0	NA	NA	NA	NA	NA
ENSG00000225003	OR51A5P	0	NA	NA	NA	NA	NA
ENSG00000176798	OR51L1	0	NA	NA	NA	NA	NA
ENSG00000224300	OR51P1P	0	NA	NA	NA	NA	NA
ENSG00000230261	OR52J2P	0	NA	NA	NA	NA	NA
ENSG00000205495	OR52J3	0	NA	NA	NA	NA	NA
ENSG00000237354	OR52S1P	0	NA	NA	NA	NA	NA
ENSG00000226157	OR52E3P	0	NA	NA	NA	NA	NA
ENSG00000203560	OR52J1P	0	NA	NA	NA	NA	NA
ENSG00000176752	OR51A1P	0	NA	NA	NA	NA	NA
ENSG00000176748	OR52Z1	0	NA	NA	NA	NA	NA
ENSG00000176742	OR51V1	0	NA	NA	NA	NA	NA
ENSG00000285498	AC104389.7	0	NA	NA	NA	NA	NA
ENSG00000221031	AC104389.1	0	NA	NA	NA	NA	NA
ENSG00000260629	BGLT3	0	NA	NA	NA	NA	NA
ENSG00000213934	HBG1	0	NA	NA	NA	NA	NA
ENSG00000284931	AC104389.6	0	NA	NA	NA	NA	NA
ENSG00000213931	HBE1	0	NA	NA	NA	NA	NA
ENSG00000223735	OR51B3P	0	NA	NA	NA	NA	NA
ENSG00000236359	OR51B8P	0	NA	NA	NA	NA	NA
ENSG00000176239	OR51B6	0	NA	NA	NA	NA	NA
ENSG00000236248	AC104389.4	0	NA	NA	NA	NA	NA
ENSG00000184321	OR51J1	0	NA	NA	NA	NA	NA
ENSG00000181109	OR52P1P	0	NA	NA	NA	NA	NA
ENSG00000181009	OR52N5	0	NA	NA	NA	NA	NA
ENSG00000181001	OR52N1	0	NA	NA	NA	NA	NA
ENSG00000236965	OR52N3P	0	NA	NA	NA	NA	NA
ENSG00000183269	OR52E8	0	NA	NA	NA	NA	NA
ENSG00000233563	OR52E7P	0	NA	NA	NA	NA	NA
ENSG00000277514	OR52Q1P	0	NA	NA	NA	NA	NA
ENSG00000183389	OR56A4	0	NA	NA	NA	NA	NA
ENSG00000255481	OR56A7P	0	NA	NA	NA	NA	NA
ENSG00000262980	OR52L2P	0	NA	NA	NA	NA	NA
ENSG00000180913	OR56B3P	0	NA	NA	NA	NA	NA
ENSG00000180909	OR52B1P	0	NA	NA	NA	NA	NA
ENSG00000255307	OR52B2	0	NA	NA	NA	NA	NA
ENSG00000270435	AC068733.2	0	NA	NA	NA	NA	NA
ENSG00000254443	AC068733.1	0	NA	NA	NA	NA	NA
ENSG00000254641	AC091564.3	0	NA	NA	NA	NA	NA
ENSG00000285338	AC091564.7	0	NA	NA	NA	NA	NA
ENSG00000255390	AC091564.4	0	NA	NA	NA	NA	NA
ENSG00000178358	OR2D3	0	NA	NA	NA	NA	NA
ENSG00000255179	AC027804.1	0	NA	NA	NA	NA	NA
ENSG00000221703	MIR302E	0	NA	NA	NA	NA	NA
ENSG00000271758	AC044810.3	0	NA	NA	NA	NA	NA
ENSG00000183303	OR5P2	0	NA	NA	NA	NA	NA
ENSG00000254642	COX6CP5	0	NA	NA	NA	NA	NA
ENSG00000252778	AP006442.1	0	NA	NA	NA	NA	NA
ENSG00000200983	SNORA3A	0	NA	NA	NA	NA	NA
ENSG00000254665	AC091053.1	0	NA	NA	NA	NA	NA
ENSG00000202276	Y_RNA	0	NA	NA	NA	NA	NA
ENSG00000264984	MIR5691	0	NA	NA	NA	NA	NA
ENSG00000273725	Metazoa_SRP	0	NA	NA	NA	NA	NA
ENSG00000238387	AC122179.1	0	NA	NA	NA	NA	NA
ENSG00000255463	AC011979.2	0	NA	NA	NA	NA	NA
ENSG00000254765	AC011092.1	0	NA	NA	NA	NA	NA
ENSG00000221574	RNU6ATAC33P	0	NA	NA	NA	NA	NA
ENSG00000283813	MIR4485	0	NA	NA	NA	NA	NA
ENSG00000206858	Y_RNA	0	NA	NA	NA	NA	NA
ENSG00000238622	SNORD97	0	NA	NA	NA	NA	NA
ENSG00000254957	AC111188.1	0	NA	NA	NA	NA	NA
ENSG00000270897	AC111188.2	0	NA	NA	NA	NA	NA
ENSG00000255123	MTND5P21	0	NA	NA	NA	NA	NA
ENSG00000266645	MIR4299	0	NA	NA	NA	NA	NA
ENSG00000280288	AC131935.2	0	NA	NA	NA	NA	NA
ENSG00000278529	MIR8070	0	NA	NA	NA	NA	NA
ENSG00000254486	LINC02547	0	NA	NA	NA	NA	NA
ENSG00000255400	AC124276.2	0	NA	NA	NA	NA	NA
ENSG00000254680	AC079329.1	0	NA	NA	NA	NA	NA
ENSG00000254983	AC025300.1	0	NA	NA	NA	NA	NA
ENSG00000255018	AC022878.1	0	NA	NA	NA	NA	NA
ENSG00000222162	RN7SKP151	0	NA	NA	NA	NA	NA
ENSG00000255401	AC021269.2	0	NA	NA	NA	NA	NA
ENSG00000152266	PTH	0	NA	NA	NA	NA	NA
ENSG00000228901	HMGN2P36	0	NA	NA	NA	NA	NA
ENSG00000255075	CENPUP1	0	NA	NA	NA	NA	NA
ENSG00000255088	AC013828.1	0	NA	NA	NA	NA	NA
ENSG00000255411	LINC02548	0	NA	NA	NA	NA	NA
ENSG00000254927	AC027779.1	0	NA	NA	NA	NA	NA
ENSG00000254930	LINC02545	0	NA	NA	NA	NA	NA
ENSG00000201856	RNA5SP331	0	NA	NA	NA	NA	NA
ENSG00000212365	RNA5SP332	0	NA	NA	NA	NA	NA
ENSG00000253179	CALCP	0	NA	NA	NA	NA	NA
ENSG00000253072	AC104361.1	0	NA	NA	NA	NA	NA
ENSG00000284094	MIR6073	0	NA	NA	NA	NA	NA
ENSG00000254878	AC103794.1	0	NA	NA	NA	NA	NA
ENSG00000241943	RN7SL188P	0	NA	NA	NA	NA	NA
ENSG00000201403	SNORD14B	0	NA	NA	NA	NA	NA
ENSG00000255335	LINC02729	0	NA	NA	NA	NA	NA
ENSG00000255448	AC055860.1	0	NA	NA	NA	NA	NA
ENSG00000255254	HIGD1AP5	0	NA	NA	NA	NA	NA
ENSG00000166787	SAA3P	0	NA	NA	NA	NA	NA
ENSG00000179826	MRGPRX3	0	NA	NA	NA	NA	NA
ENSG00000255470	AC090099.1	0	NA	NA	NA	NA	NA
ENSG00000285562	AC090099.2	0	NA	NA	NA	NA	NA
ENSG00000254857	MRGPRX12P	0	NA	NA	NA	NA	NA
ENSG00000179817	MRGPRX4	0	NA	NA	NA	NA	NA
ENSG00000255138	GLTPP1	0	NA	NA	NA	NA	NA
ENSG00000189332	SLC25A51P4	0	NA	NA	NA	NA	NA
ENSG00000255071	SAA2-SAA4	0	NA	NA	NA	NA	NA
ENSG00000200336	RNA5SP333	0	NA	NA	NA	NA	NA
ENSG00000201695	RNA5SP334	0	NA	NA	NA	NA	NA
ENSG00000264603	MIR3159	0	NA	NA	NA	NA	NA
ENSG00000256734	AC027544.3	0	NA	NA	NA	NA	NA
ENSG00000276789	MRGPRX8P	0	NA	NA	NA	NA	NA
ENSG00000255511	AC023078.2	0	NA	NA	NA	NA	NA
ENSG00000254541	MRGPRX6P	0	NA	NA	NA	NA	NA
ENSG00000255536	MRGPRX5P	0	NA	NA	NA	NA	NA
ENSG00000254738	MRGPRX11P	0	NA	NA	NA	NA	NA
ENSG00000254720	MRGPRX10P	0	NA	NA	NA	NA	NA
ENSG00000255424	MRGPRX9P	0	NA	NA	NA	NA	NA
ENSG00000254544	PCNAP4	0	NA	NA	NA	NA	NA
ENSG00000200687	RNA5SP335	0	NA	NA	NA	NA	NA
ENSG00000265210	MIR4486	0	NA	NA	NA	NA	NA
ENSG00000207407	AC023950.1	0	NA	NA	NA	NA	NA
ENSG00000264309	MIR4694	0	NA	NA	NA	NA	NA
ENSG00000254894	NAV2-AS1	0	NA	NA	NA	NA	NA
ENSG00000255291	HMGB1P40	0	NA	NA	NA	NA	NA
ENSG00000201059	RNA5SP336	0	NA	NA	NA	NA	NA
ENSG00000254816	AC090857.1	0	NA	NA	NA	NA	NA
ENSG00000225477	AC099730.1	0	NA	NA	NA	NA	NA
ENSG00000252816	RNA5SP337	0	NA	NA	NA	NA	NA
ENSG00000254820	AC107882.1	0	NA	NA	NA	NA	NA
ENSG00000222427	RNA5SP338	0	NA	NA	NA	NA	NA
ENSG00000275868	MIR8054	0	NA	NA	NA	NA	NA
ENSG00000254564	AC100767.1	0	NA	NA	NA	NA	NA
ENSG00000254465	THAP12P4	0	NA	NA	NA	NA	NA
ENSG00000254861	AC100768.1	0	NA	NA	NA	NA	NA
ENSG00000252519	RNU6-783P	0	NA	NA	NA	NA	NA
ENSG00000277803	AC099842.1	0	NA	NA	NA	NA	NA
ENSG00000207252	Y_RNA	0	NA	NA	NA	NA	NA
ENSG00000255368	AC087373.1	0	NA	NA	NA	NA	NA
ENSG00000255454	AC100770.1	0	NA	NA	NA	NA	NA
ENSG00000255086	AC024341.1	0	NA	NA	NA	NA	NA
ENSG00000287227	AC021698.1	0	NA	NA	NA	NA	NA
ENSG00000254819	ANO3-AS1	0	NA	NA	NA	NA	NA
ENSG00000255505	AC079064.1	0	NA	NA	NA	NA	NA
ENSG00000278483	MIR8087	0	NA	NA	NA	NA	NA
ENSG00000272882	OR2BH1P	0	NA	NA	NA	NA	NA
ENSG00000255047	HNRNPRP2	0	NA	NA	NA	NA	NA
ENSG00000254734	AC107973.1	0	NA	NA	NA	NA	NA
ENSG00000243505	RN7SL240P	0	NA	NA	NA	NA	NA
ENSG00000240554	RPL7AP58	0	NA	NA	NA	NA	NA
ENSG00000255288	AL358944.2	0	NA	NA	NA	NA	NA
ENSG00000255370	CYCSP25	0	NA	NA	NA	NA	NA
ENSG00000285283	AL035078.4	0	NA	NA	NA	NA	NA
ENSG00000254836	AL035078.3	0	NA	NA	NA	NA	NA
ENSG00000254627	AL035078.2	0	NA	NA	NA	NA	NA
ENSG00000255252	AL078612.1	0	NA	NA	NA	NA	NA
ENSG00000278822	AL049692.6	0	NA	NA	NA	NA	NA
ENSG00000278045	AL049692.5	0	NA	NA	NA	NA	NA
ENSG00000276530	AL049692.3	0	NA	NA	NA	NA	NA
ENSG00000273908	AL049692.2	0	NA	NA	NA	NA	NA
ENSG00000277119	AL049692.4	0	NA	NA	NA	NA	NA
ENSG00000200615	Y_RNA	0	NA	NA	NA	NA	NA
ENSG00000241950	RPL29P23	0	NA	NA	NA	NA	NA
ENSG00000255207	AL133399.1	0	NA	NA	NA	NA	NA
ENSG00000284969	AL049629.2	0	NA	NA	NA	NA	NA
ENSG00000255272	AC113192.3	0	NA	NA	NA	NA	NA
ENSG00000255169	LINC02722	0	NA	NA	NA	NA	NA
ENSG00000254619	AC113192.1	0	NA	NA	NA	NA	NA
ENSG00000184566	AC132216.1	0	NA	NA	NA	NA	NA
ENSG00000201867	Y_RNA	0	NA	NA	NA	NA	NA
ENSG00000220204	AL035079.1	0	NA	NA	NA	NA	NA
ENSG00000216708	CIR1P3	0	NA	NA	NA	NA	NA
ENSG00000255271	AL137224.1	0	NA	NA	NA	NA	NA
ENSG00000255427	LINC02707	0	NA	NA	NA	NA	NA
ENSG00000251862	MIR1343	0	NA	NA	NA	NA	NA
ENSG00000255004	AL133330.2	0	NA	NA	NA	NA	NA
ENSG00000254686	AL138812.1	0	NA	NA	NA	NA	NA
ENSG00000285705	AC090692.2	0	NA	NA	NA	NA	NA
ENSG00000186082	KRT18P14	0	NA	NA	NA	NA	NA
ENSG00000285740	AC090692.3	0	NA	NA	NA	NA	NA
ENSG00000263389	MIR3973	0	NA	NA	NA	NA	NA
ENSG00000254498	AC104042.1	0	NA	NA	NA	NA	NA
ENSG00000251838	AC061997.1	0	NA	NA	NA	NA	NA
ENSG00000242834	RPL7AP56	0	NA	NA	NA	NA	NA
ENSG00000254516	LINC02760	0	NA	NA	NA	NA	NA
ENSG00000279004	AC103798.1	0	NA	NA	NA	NA	NA
ENSG00000254784	LRRC6P1	0	NA	NA	NA	NA	NA
ENSG00000255477	AC021713.1	0	NA	NA	NA	NA	NA
ENSG00000255175	LINC02759	0	NA	NA	NA	NA	NA
ENSG00000285751	AC021723.2	0	NA	NA	NA	NA	NA
ENSG00000240975	AC021723.1	0	NA	NA	NA	NA	NA
ENSG00000201591	RNU6-99P	0	NA	NA	NA	NA	NA
ENSG00000270588	AC021749.1	0	NA	NA	NA	NA	NA
ENSG00000255347	AC021820.1	0	NA	NA	NA	NA	NA
ENSG00000206806	Y_RNA	0	NA	NA	NA	NA	NA
ENSG00000252922	RNU6-365P	0	NA	NA	NA	NA	NA
ENSG00000255132	AC090138.1	0	NA	NA	NA	NA	NA
ENSG00000255388	LINC02741	0	NA	NA	NA	NA	NA
ENSG00000255563	AC021006.2	0	NA	NA	NA	NA	NA
ENSG00000254668	AC023442.1	0	NA	NA	NA	NA	NA
ENSG00000254914	AC109810.1	0	NA	NA	NA	NA	NA
ENSG00000271028	AC009643.2	0	NA	NA	NA	NA	NA
ENSG00000199077	MIR129-2	0	NA	NA	NA	NA	NA
ENSG00000283393	AC068205.3	0	NA	NA	NA	NA	NA
ENSG00000243721	RPL23AP63	0	NA	NA	NA	NA	NA
ENSG00000254512	PHBP2	0	NA	NA	NA	NA	NA
ENSG00000283483	AC068205.4	0	NA	NA	NA	NA	NA
ENSG00000283375	AC087521.4	0	NA	NA	NA	NA	NA
ENSG00000254693	AC010768.1	0	NA	NA	NA	NA	NA
ENSG00000255092	AC010768.2	0	NA	NA	NA	NA	NA
ENSG00000275725	AC104010.1	0	NA	NA	NA	NA	NA
ENSG00000254651	AC018716.1	0	NA	NA	NA	NA	NA
ENSG00000276639	MIR7154	0	NA	NA	NA	NA	NA
ENSG00000255498	AC068385.1	0	NA	NA	NA	NA	NA
ENSG00000254871	AC024475.2	0	NA	NA	NA	NA	NA
ENSG00000264102	MIR4688	0	NA	NA	NA	NA	NA
ENSG00000265014	MIR3160-1	0	NA	NA	NA	NA	NA
ENSG00000283497	MIR3160-2	0	NA	NA	NA	NA	NA
ENSG00000271350	AC103792.1	0	NA	NA	NA	NA	NA
ENSG00000264583	MIR4487	0	NA	NA	NA	NA	NA
ENSG00000231880	KF459542.1	0	NA	NA	NA	NA	NA
ENSG00000175619	OR4B1	0	NA	NA	NA	NA	NA
ENSG00000255514	OR4B2P	0	NA	NA	NA	NA	NA
ENSG00000172208	OR4X2	0	NA	NA	NA	NA	NA
ENSG00000176567	OR4X1	0	NA	NA	NA	NA	NA
ENSG00000176555	OR4S1	0	NA	NA	NA	NA	NA
ENSG00000176547	OR4C3	0	NA	NA	NA	NA	NA
ENSG00000197161	OR4C4P	0	NA	NA	NA	NA	NA
ENSG00000176540	OR4C5	0	NA	NA	NA	NA	NA
ENSG00000182565	OR4C2P	0	NA	NA	NA	NA	NA
ENSG00000184789	OR4C10P	0	NA	NA	NA	NA	NA
ENSG00000254925	OR4C9P	0	NA	NA	NA	NA	NA
ENSG00000255215	OR4R1P	0	NA	NA	NA	NA	NA
ENSG00000237388	OR4A47	0	NA	NA	NA	NA	NA
ENSG00000255113	OR4A48P	0	NA	NA	NA	NA	NA
ENSG00000255304	OR4A46P	0	NA	NA	NA	NA	NA
ENSG00000254832	OR4A40P	0	NA	NA	NA	NA	NA
ENSG00000255534	OR4A43P	0	NA	NA	NA	NA	NA
ENSG00000213607	OR4A45P	0	NA	NA	NA	NA	NA
ENSG00000255297	OR4A41P	0	NA	NA	NA	NA	NA
ENSG00000254674	OR4A42P	0	NA	NA	NA	NA	NA
ENSG00000255053	OR4A44P	0	NA	NA	NA	NA	NA
ENSG00000254728	AC027369.3	0	NA	NA	NA	NA	NA
ENSG00000254920	AC027369.4	0	NA	NA	NA	NA	NA
ENSG00000255527	AC027369.5	0	NA	NA	NA	NA	NA
ENSG00000254517	AC027369.2	0	NA	NA	NA	NA	NA
ENSG00000220948	TRIM51GP	0	NA	NA	NA	NA	NA
ENSG00000205044	AC027369.1	0	NA	NA	NA	NA	NA
ENSG00000288434	AC084851.4	0	NA	NA	NA	NA	NA
ENSG00000214891	TRIM64C	0	NA	NA	NA	NA	NA
ENSG00000254412	AC118273.1	0	NA	NA	NA	NA	NA
ENSG00000255338	AC118273.2	0	NA	NA	NA	NA	NA
ENSG00000254993	TRIM77BP	0	NA	NA	NA	NA	NA
ENSG00000254567	UBTFL9	0	NA	NA	NA	NA	NA
ENSG00000123447	TYRL	0	NA	NA	NA	NA	NA
ENSG00000254496	CBX3P8	0	NA	NA	NA	NA	NA
ENSG00000254487	AC130364.1	0	NA	NA	NA	NA	NA
ENSG00000255268	AC130364.2	0	NA	NA	NA	NA	NA
ENSG00000265973	AP006587.5	0	NA	NA	NA	NA	NA
ENSG00000288177	AP006587.6	0	NA	NA	NA	NA	NA
ENSG00000255550	AP006587.4	0	NA	NA	NA	NA	NA
ENSG00000255214	AP006587.3	0	NA	NA	NA	NA	NA
ENSG00000255190	TRIM51DP	0	NA	NA	NA	NA	NA
ENSG00000254800	AP006587.1	0	NA	NA	NA	NA	NA
ENSG00000255111	AP006587.2	0	NA	NA	NA	NA	NA
ENSG00000254408	OR4A1P	0	NA	NA	NA	NA	NA
ENSG00000254472	OR4A49P	0	NA	NA	NA	NA	NA
ENSG00000254637	OR4A18P	0	NA	NA	NA	NA	NA
ENSG00000254940	OR4A19P	0	NA	NA	NA	NA	NA
ENSG00000254624	OR4R3P	0	NA	NA	NA	NA	NA
ENSG00000258817	OR4C13	0	NA	NA	NA	NA	NA
ENSG00000221954	OR4C12	0	NA	NA	NA	NA	NA
ENSG00000283605	OR4C48P	0	NA	NA	NA	NA	NA
ENSG00000260811	OR4C45	0	NA	NA	NA	NA	NA
ENSG00000260595	OR4C49P	0	NA	NA	NA	NA	NA
ENSG00000255199	GTF2IP11	0	NA	NA	NA	NA	NA
ENSG00000255442	AC109635.4	0	NA	NA	NA	NA	NA
ENSG00000287538	AC109635.7	0	NA	NA	NA	NA	NA
ENSG00000286983	AC109635.6	0	NA	NA	NA	NA	NA
ENSG00000236919	AC109635.1	0	NA	NA	NA	NA	NA
ENSG00000255001	AC109635.2	0	NA	NA	NA	NA	NA
ENSG00000254518	LINC02750	0	NA	NA	NA	NA	NA
ENSG00000254840	AC024405.2	0	NA	NA	NA	NA	NA
ENSG00000214883	AC024405.1	0	NA	NA	NA	NA	NA
ENSG00000237610	OR4C50P	0	NA	NA	NA	NA	NA
ENSG00000185926	OR4C46	0	NA	NA	NA	NA	NA
ENSG00000255312	OR4C7P	0	NA	NA	NA	NA	NA
ENSG00000255560	OR4R2P	0	NA	NA	NA	NA	NA
ENSG00000254769	OR4A4P	0	NA	NA	NA	NA	NA
ENSG00000254464	OR4A3P	0	NA	NA	NA	NA	NA
ENSG00000227547	OR4A2P	0	NA	NA	NA	NA	NA
ENSG00000225997	OR4A8	0	NA	NA	NA	NA	NA
ENSG00000255349	OR4A7P	0	NA	NA	NA	NA	NA
ENSG00000221840	OR4A5	0	NA	NA	NA	NA	NA
ENSG00000255078	OR4A6P	0	NA	NA	NA	NA	NA
ENSG00000255543	AP005597.4	0	NA	NA	NA	NA	NA
ENSG00000255283	AP005597.3	0	NA	NA	NA	NA	NA
ENSG00000255110	AP005597.2	0	NA	NA	NA	NA	NA
ENSG00000166007	TRIM51HP	0	NA	NA	NA	NA	NA
ENSG00000254828	AP005597.1	0	NA	NA	NA	NA	NA
ENSG00000254663	OR4A11P	0	NA	NA	NA	NA	NA
ENSG00000254723	OR4A12P	0	NA	NA	NA	NA	NA
ENSG00000181961	OR4A16	0	NA	NA	NA	NA	NA
ENSG00000181958	OR4A15	0	NA	NA	NA	NA	NA
ENSG00000254891	OR4A9P	0	NA	NA	NA	NA	NA
ENSG00000255077	OR4X7P	0	NA	NA	NA	NA	NA
ENSG00000255493	OR4A10P	0	NA	NA	NA	NA	NA
ENSG00000255196	OR4A17P	0	NA	NA	NA	NA	NA
ENSG00000181950	OR4A13P	0	NA	NA	NA	NA	NA
ENSG00000255294	OR4A50P	0	NA	NA	NA	NA	NA
ENSG00000181943	OR4A21P	0	NA	NA	NA	NA	NA
ENSG00000254576	OR4C1P	0	NA	NA	NA	NA	NA
ENSG00000233301	OR4C14P	0	NA	NA	NA	NA	NA
ENSG00000181939	OR4C15	0	NA	NA	NA	NA	NA
ENSG00000279514	OR4C16	0	NA	NA	NA	NA	NA
ENSG00000172188	OR4C11	0	NA	NA	NA	NA	NA
ENSG00000181927	OR4P4	0	NA	NA	NA	NA	NA
ENSG00000174982	OR4S2	0	NA	NA	NA	NA	NA
ENSG00000181903	OR4C6	0	NA	NA	NA	NA	NA
ENSG00000254841	OR4V1P	0	NA	NA	NA	NA	NA
ENSG00000188439	OR4P1P	0	NA	NA	NA	NA	NA
ENSG00000254804	AP006437.1	0	NA	NA	NA	NA	NA
ENSG00000254457	OR5D2P	0	NA	NA	NA	NA	NA
ENSG00000186886	OR5D3P	0	NA	NA	NA	NA	NA
ENSG00000181837	OR5D17P	0	NA	NA	NA	NA	NA
ENSG00000279761	OR5D13	0	NA	NA	NA	NA	NA
ENSG00000255019	OR5D15P	0	NA	NA	NA	NA	NA
ENSG00000186113	OR5D14	0	NA	NA	NA	NA	NA
ENSG00000279395	OR5L1	0	NA	NA	NA	NA	NA
ENSG00000186119	OR5D18	0	NA	NA	NA	NA	NA
ENSG00000205030	OR5L2	0	NA	NA	NA	NA	NA
ENSG00000205029	OR5D16	0	NA	NA	NA	NA	NA
ENSG00000186124	OR9M1P	0	NA	NA	NA	NA	NA
ENSG00000255204	AC036111.2	0	NA	NA	NA	NA	NA
ENSG00000255499	AC036111.3	0	NA	NA	NA	NA	NA
ENSG00000254547	AC036111.1	0	NA	NA	NA	NA	NA
ENSG00000124900	TRIM51	0	NA	NA	NA	NA	NA
ENSG00000227806	OR5W1P	0	NA	NA	NA	NA	NA
ENSG00000187612	OR5W2	0	NA	NA	NA	NA	NA
ENSG00000167825	OR5I1	0	NA	NA	NA	NA	NA
ENSG00000255416	OR10AF1P	0	NA	NA	NA	NA	NA
ENSG00000254807	OR10AK1P	0	NA	NA	NA	NA	NA
ENSG00000149133	OR5F1	0	NA	NA	NA	NA	NA
ENSG00000182365	OR5F2P	0	NA	NA	NA	NA	NA
ENSG00000181785	OR5AS1	0	NA	NA	NA	NA	NA
ENSG00000184741	OR5AQ1P	0	NA	NA	NA	NA	NA
ENSG00000225538	OR5BE1P	0	NA	NA	NA	NA	NA
ENSG00000172154	OR8I2	0	NA	NA	NA	NA	NA
ENSG00000254524	OR8I4P	0	NA	NA	NA	NA	NA
ENSG00000181767	OR8H2	0	NA	NA	NA	NA	NA
ENSG00000255140	OR5BN2P	0	NA	NA	NA	NA	NA
ENSG00000181761	OR8H3	0	NA	NA	NA	NA	NA
ENSG00000254848	OR5BN1P	0	NA	NA	NA	NA	NA
ENSG00000167822	OR8J3	0	NA	NA	NA	NA	NA
ENSG00000254947	OR8K4P	0	NA	NA	NA	NA	NA
ENSG00000181752	OR8K5	0	NA	NA	NA	NA	NA
ENSG00000255217	OR5J7P	0	NA	NA	NA	NA	NA
ENSG00000174957	OR5J2	0	NA	NA	NA	NA	NA
ENSG00000230213	OR8V1P	0	NA	NA	NA	NA	NA
ENSG00000213604	AC022882.1	0	NA	NA	NA	NA	NA
ENSG00000181718	OR5T2	0	NA	NA	NA	NA	NA
ENSG00000172489	OR5T3	0	NA	NA	NA	NA	NA
ENSG00000181693	OR8H1	0	NA	NA	NA	NA	NA
ENSG00000255461	OR8I1P	0	NA	NA	NA	NA	NA
ENSG00000254722	FAM8A2P	0	NA	NA	NA	NA	NA
ENSG00000255134	OR8K2P	0	NA	NA	NA	NA	NA
ENSG00000150261	OR8K1	0	NA	NA	NA	NA	NA
ENSG00000172487	OR8J1	0	NA	NA	NA	NA	NA
ENSG00000172199	OR8U1	0	NA	NA	NA	NA	NA
ENSG00000254903	OR8L1P	0	NA	NA	NA	NA	NA
ENSG00000255466	OR5AL2P	0	NA	NA	NA	NA	NA
ENSG00000272987	OR5AL1	0	NA	NA	NA	NA	NA
ENSG00000279961	OR5R1	0	NA	NA	NA	NA	NA
ENSG00000230416	OR5M4P	0	NA	NA	NA	NA	NA
ENSG00000284732	AP002512.3	0	NA	NA	NA	NA	NA
ENSG00000150269	OR5M9	0	NA	NA	NA	NA	NA
ENSG00000174937	OR5M3	0	NA	NA	NA	NA	NA
ENSG00000254752	OR5M2P	0	NA	NA	NA	NA	NA
ENSG00000181371	OR5M8	0	NA	NA	NA	NA	NA
ENSG00000254411	AP002512.1	0	NA	NA	NA	NA	NA
ENSG00000254490	OR5M7P	0	NA	NA	NA	NA	NA
ENSG00000254660	AP002512.2	0	NA	NA	NA	NA	NA
ENSG00000185701	OR5M5P	0	NA	NA	NA	NA	NA
ENSG00000255223	OR5M11	0	NA	NA	NA	NA	NA
ENSG00000166693	OR5M13P	0	NA	NA	NA	NA	NA
ENSG00000255012	OR5M1	0	NA	NA	NA	NA	NA
ENSG00000255172	OR5AM1P	0	NA	NA	NA	NA	NA
ENSG00000197866	OR5M12P	0	NA	NA	NA	NA	NA
ENSG00000254795	OR5AP1P	0	NA	NA	NA	NA	NA
ENSG00000172464	OR5AP2	0	NA	NA	NA	NA	NA
ENSG00000172459	OR5AR1	0	NA	NA	NA	NA	NA
ENSG00000232511	OR2AH1P	0	NA	NA	NA	NA	NA
ENSG00000174914	OR9G1	0	NA	NA	NA	NA	NA
ENSG00000254953	AP001803.1	0	NA	NA	NA	NA	NA
ENSG00000181325	OR9G3P	0	NA	NA	NA	NA	NA
ENSG00000274770	MIR6128	0	NA	NA	NA	NA	NA
ENSG00000286704	AP001803.3	0	NA	NA	NA	NA	NA
ENSG00000181296	OR5G1P	0	NA	NA	NA	NA	NA
ENSG00000255485	OR5G4P	0	NA	NA	NA	NA	NA
ENSG00000273228	OR5BQ1P	0	NA	NA	NA	NA	NA
ENSG00000273255	OR5BP1P	0	NA	NA	NA	NA	NA
ENSG00000156575	PRG3	0	NA	NA	NA	NA	NA
ENSG00000222998	RN7SKP259	0	NA	NA	NA	NA	NA
ENSG00000255301	AP002893.1	0	NA	NA	NA	NA	NA
ENSG00000254749	OR5BD1P	0	NA	NA	NA	NA	NA
ENSG00000254601	CYCSP26	0	NA	NA	NA	NA	NA
ENSG00000200817	RNU6-899P	0	NA	NA	NA	NA	NA
ENSG00000279051	OR6Q1	0	NA	NA	NA	NA	NA
ENSG00000236541	VN2R9P	0	NA	NA	NA	NA	NA
ENSG00000254853	AP004247.1	0	NA	NA	NA	NA	NA
ENSG00000255131	OR9L1P	0	NA	NA	NA	NA	NA
ENSG00000272685	OR9I3P	0	NA	NA	NA	NA	NA
ENSG00000186508	OR9I2P	0	NA	NA	NA	NA	NA
ENSG00000272569	OR5BL1P	0	NA	NA	NA	NA	NA
ENSG00000186513	OR9Q2	0	NA	NA	NA	NA	NA
ENSG00000197887	OR1S2	0	NA	NA	NA	NA	NA
ENSG00000280204	OR1S1	0	NA	NA	NA	NA	NA
ENSG00000172772	OR10W1	0	NA	NA	NA	NA	NA
ENSG00000272900	OR10Q2P	0	NA	NA	NA	NA	NA
ENSG00000255218	OR5BC1P	0	NA	NA	NA	NA	NA
ENSG00000255096	OR5B10P	0	NA	NA	NA	NA	NA
ENSG00000255333	AP000435.1	0	NA	NA	NA	NA	NA
ENSG00000197786	OR5B17	0	NA	NA	NA	NA	NA
ENSG00000233499	OR5B1P	0	NA	NA	NA	NA	NA
ENSG00000273408	OR5B15P	0	NA	NA	NA	NA	NA
ENSG00000172769	OR5B3	0	NA	NA	NA	NA	NA
ENSG00000198283	OR5B21	0	NA	NA	NA	NA	NA
ENSG00000254926	AP000445.2	0	NA	NA	NA	NA	NA
ENSG00000255265	TMA16P1	0	NA	NA	NA	NA	NA
ENSG00000263944	RN7SL435P	0	NA	NA	NA	NA	NA
ENSG00000235678	OR5AN2P	0	NA	NA	NA	NA	NA
ENSG00000255386	OR5BR1P	0	NA	NA	NA	NA	NA
ENSG00000176495	OR5AN1	0	NA	NA	NA	NA	NA
ENSG00000198261	OR5BB1P	0	NA	NA	NA	NA	NA
ENSG00000204989	OR4D8P	0	NA	NA	NA	NA	NA
ENSG00000176200	OR4D11	0	NA	NA	NA	NA	NA
ENSG00000172742	OR4D9	0	NA	NA	NA	NA	NA
ENSG00000254770	OR4D7P	0	NA	NA	NA	NA	NA
ENSG00000223223	RN7SKP192	0	NA	NA	NA	NA	NA
ENSG00000172289	OR10V1	0	NA	NA	NA	NA	NA
ENSG00000254403	OR10Y1P	0	NA	NA	NA	NA	NA
ENSG00000214788	AP000790.1	0	NA	NA	NA	NA	NA
ENSG00000285010	OOSP4A	0	NA	NA	NA	NA	NA
ENSG00000149507	OOSP2	0	NA	NA	NA	NA	NA
ENSG00000275344	MIR6503	0	NA	NA	NA	NA	NA
ENSG00000166930	MS4A5	0	NA	NA	NA	NA	NA
ENSG00000156738	MS4A1	0	NA	NA	NA	NA	NA
ENSG00000204979	MS4A13	0	NA	NA	NA	NA	NA
ENSG00000283601	MS4A19P	0	NA	NA	NA	NA	NA
ENSG00000256733	AP003721.2	0	NA	NA	NA	NA	NA
ENSG00000256220	AP003037.1	0	NA	NA	NA	NA	NA
ENSG00000284108	MIR611	0	NA	NA	NA	NA	NA
ENSG00000284416	MIR1908	0	NA	NA	NA	NA	NA
ENSG00000200898	RNU6-1243P	0	NA	NA	NA	NA	NA
ENSG00000254424	AP003733.2	0	NA	NA	NA	NA	NA
ENSG00000236607	EEF1DP8	0	NA	NA	NA	NA	NA
ENSG00000110484	SCGB2A2	0	NA	NA	NA	NA	NA
ENSG00000255126	AP003064.1	0	NA	NA	NA	NA	NA
ENSG00000254772	EEF1G	0	NA	NA	NA	NA	NA
ENSG00000255432	AP001458.2	0	NA	NA	NA	NA	NA
ENSG00000206597	SNORA57	0	NA	NA	NA	NA	NA
ENSG00000284535	MIR6748	0	NA	NA	NA	NA	NA
ENSG00000222328	RNU2-2P	0	NA	NA	NA	NA	NA
ENSG00000277194	SNORD22	0	NA	NA	NA	NA	NA
ENSG00000277846	SNORD30	0	NA	NA	NA	NA	NA
ENSG00000278527	SNORD22	0	NA	NA	NA	NA	NA
ENSG00000274544	SNORD28	0	NA	NA	NA	NA	NA
ENSG00000275996	SNORD27	0	NA	NA	NA	NA	NA
ENSG00000276788	SNORD26	0	NA	NA	NA	NA	NA
ENSG00000275043	SNORD25	0	NA	NA	NA	NA	NA
ENSG00000241082	RN7SL259P	0	NA	NA	NA	NA	NA
ENSG00000285388	AP000438.2	0	NA	NA	NA	NA	NA
ENSG00000256041	AP001858.2	0	NA	NA	NA	NA	NA
ENSG00000253547	AP001858.1	0	NA	NA	NA	NA	NA
ENSG00000239924	RPL29P22	0	NA	NA	NA	NA	NA
ENSG00000256847	CCND2P1	0	NA	NA	NA	NA	NA
ENSG00000257069	KCNK4-TEX40	0	NA	NA	NA	NA	NA
ENSG00000278359	MIR7155	0	NA	NA	NA	NA	NA
ENSG00000221273	MIR1237	0	NA	NA	NA	NA	NA
ENSG00000232500	AP005273.1	0	NA	NA	NA	NA	NA
ENSG00000237363	AP006288.1	0	NA	NA	NA	NA	NA
ENSG00000230835	AP001187.1	0	NA	NA	NA	NA	NA
ENSG00000283926	MIR192	0	NA	NA	NA	NA	NA
ENSG00000284155	MIR194-2	0	NA	NA	NA	NA	NA
ENSG00000274314	MIR6749	0	NA	NA	NA	NA	NA
ENSG00000278851	MIR6879	0	NA	NA	NA	NA	NA
ENSG00000254501	AP003068.1	0	NA	NA	NA	NA	NA
ENSG00000255173	AP003068.3	0	NA	NA	NA	NA	NA
ENSG00000284489	MIR6751	0	NA	NA	NA	NA	NA
ENSG00000254455	HIGD1AP10	0	NA	NA	NA	NA	NA
ENSG00000222477	RNU2-23P	0	NA	NA	NA	NA	NA
ENSG00000278144	AP000944.4	0	NA	NA	NA	NA	NA
ENSG00000278050	AP000944.3	0	NA	NA	NA	NA	NA
ENSG00000277599	AP000944.2	0	NA	NA	NA	NA	NA
ENSG00000283791	MIR612	0	NA	NA	NA	NA	NA
ENSG00000270117	AP000769.2	0	NA	NA	NA	NA	NA
ENSG00000278217	AP000769.5	0	NA	NA	NA	NA	NA
ENSG00000274072	AP000769.3	0	NA	NA	NA	NA	NA
ENSG00000270526	SNRPGP19	0	NA	NA	NA	NA	NA
ENSG00000279093	AP001362.1	0	NA	NA	NA	NA	NA
ENSG00000266041	MIR4690	0	NA	NA	NA	NA	NA
ENSG00000239356	RN7SL309P	0	NA	NA	NA	NA	NA
ENSG00000255404	AP001266.1	0	NA	NA	NA	NA	NA
ENSG00000254452	AP001107.2	0	NA	NA	NA	NA	NA
ENSG00000276918	AP001107.10	0	NA	NA	NA	NA	NA
ENSG00000254736	BRD9P1	0	NA	NA	NA	NA	NA
ENSG00000202317	RNU1-84P	0	NA	NA	NA	NA	NA
ENSG00000256349	AP002748.5	0	NA	NA	NA	NA	NA
ENSG00000239099	RNU7-23P	0	NA	NA	NA	NA	NA
ENSG00000283326	MIR6860	0	NA	NA	NA	NA	NA
ENSG00000256514	AP003419.1	0	NA	NA	NA	NA	NA
ENSG00000255949	RPS6KB2-AS1	0	NA	NA	NA	NA	NA
ENSG00000213402	PTPRCAP	0	NA	NA	NA	NA	NA
ENSG00000276769	MIR6752	0	NA	NA	NA	NA	NA
ENSG00000283257	AP001184.1	0	NA	NA	NA	NA	NA
ENSG00000255119	AP003385.3	0	NA	NA	NA	NA	NA
ENSG00000285537	AP003385.5	0	NA	NA	NA	NA	NA
ENSG00000255147	AP003385.4	0	NA	NA	NA	NA	NA
ENSG00000254792	AP003716.1	0	NA	NA	NA	NA	NA
ENSG00000206587	RNU6-46P	0	NA	NA	NA	NA	NA
ENSG00000243672	RPS3AP40	0	NA	NA	NA	NA	NA
ENSG00000254850	AC004923.2	0	NA	NA	NA	NA	NA
ENSG00000255230	AC004923.3	0	NA	NA	NA	NA	NA
ENSG00000255554	OR7E1P	0	NA	NA	NA	NA	NA
ENSG00000284293	MIR7113	0	NA	NA	NA	NA	NA
ENSG00000284435	MIR4691	0	NA	NA	NA	NA	NA
ENSG00000261276	AP003071.3	0	NA	NA	NA	NA	NA
ENSG00000256441	DNAJB6P5	0	NA	NA	NA	NA	NA
ENSG00000260348	AP007216.1	0	NA	NA	NA	NA	NA
ENSG00000248844	LINC02753	0	NA	NA	NA	NA	NA
ENSG00000202070	RNU6-1175P	0	NA	NA	NA	NA	NA
ENSG00000254902	ANO1-AS1	0	NA	NA	NA	NA	NA
ENSG00000254721	AP000879.1	0	NA	NA	NA	NA	NA
ENSG00000263744	MIR3664	0	NA	NA	NA	NA	NA
ENSG00000249387	KRTAP5-14P	0	NA	NA	NA	NA	NA
ENSG00000252902	RNA5SP342	0	NA	NA	NA	NA	NA
ENSG00000284844	AP000812.4	0	NA	NA	NA	NA	NA
ENSG00000257075	RPEP6	0	NA	NA	NA	NA	NA
ENSG00000285864	AP000593.4	0	NA	NA	NA	NA	NA
ENSG00000237408	ART2BP	0	NA	NA	NA	NA	NA
ENSG00000276109	AP005019.2	0	NA	NA	NA	NA	NA
ENSG00000274664	AP005019.1	0	NA	NA	NA	NA	NA
ENSG00000272036	MIR139	0	NA	NA	NA	NA	NA
ENSG00000251919	RNU7-105P	0	NA	NA	NA	NA	NA
ENSG00000256007	ARAP1-AS1	0	NA	NA	NA	NA	NA
ENSG00000265064	MIR4692	0	NA	NA	NA	NA	NA
ENSG00000206638	RNU6-672P	0	NA	NA	NA	NA	NA
ENSG00000260401	AP002761.4	0	NA	NA	NA	NA	NA
ENSG00000256928	AP000763.4	0	NA	NA	NA	NA	NA
ENSG00000270323	AP000860.1	0	NA	NA	NA	NA	NA
ENSG00000256034	AP002770.1	0	NA	NA	NA	NA	NA
ENSG00000284736	RNA5SP343	0	NA	NA	NA	NA	NA
ENSG00000264402	MIR548AL	0	NA	NA	NA	NA	NA
ENSG00000254928	AP001372.3	0	NA	NA	NA	NA	NA
ENSG00000223202	RN7SKP297	0	NA	NA	NA	NA	NA
ENSG00000265902	MIR4696	0	NA	NA	NA	NA	NA
ENSG00000241097	AP001324.2	0	NA	NA	NA	NA	NA
ENSG00000234611	OR2AT2P	0	NA	NA	NA	NA	NA
ENSG00000213333	NPM1P50	0	NA	NA	NA	NA	NA
ENSG00000254475	OR2AT1P	0	NA	NA	NA	NA	NA
ENSG00000254429	AP001972.1	0	NA	NA	NA	NA	NA
ENSG00000279117	AP001972.5	0	NA	NA	NA	NA	NA
ENSG00000254963	AP001972.2	0	NA	NA	NA	NA	NA
ENSG00000254630	AP001922.2	0	NA	NA	NA	NA	NA
ENSG00000255280	AP001922.4	0	NA	NA	NA	NA	NA
ENSG00000263993	RN7SL786P	0	NA	NA	NA	NA	NA
ENSG00000247867	AP001922.1	0	NA	NA	NA	NA	NA
ENSG00000254826	AP001922.3	0	NA	NA	NA	NA	NA
ENSG00000200256	AP003031.2	0	NA	NA	NA	NA	NA
ENSG00000223013	RNA5SP344	0	NA	NA	NA	NA	NA
ENSG00000254915	AP003168.1	0	NA	NA	NA	NA	NA
ENSG00000201756	Y_RNA	0	NA	NA	NA	NA	NA
ENSG00000254755	AP001189.2	0	NA	NA	NA	NA	NA
ENSG00000255479	AP001189.5	0	NA	NA	NA	NA	NA
ENSG00000254829	AP003032.2	0	NA	NA	NA	NA	NA
ENSG00000252033	RNU6-311P	0	NA	NA	NA	NA	NA
ENSG00000254885	AP001547.1	0	NA	NA	NA	NA	NA
ENSG00000255209	AP001978.1	0	NA	NA	NA	NA	NA
ENSG00000254434	AP006295.1	0	NA	NA	NA	NA	NA
ENSG00000200146	RNU6-544P	0	NA	NA	NA	NA	NA
ENSG00000254437	AP003398.1	0	NA	NA	NA	NA	NA
ENSG00000254747	MTND4LP18	0	NA	NA	NA	NA	NA
ENSG00000255316	MTND6P25	0	NA	NA	NA	NA	NA
ENSG00000270701	AP002802.2	0	NA	NA	NA	NA	NA
ENSG00000264110	MIR4300	0	NA	NA	NA	NA	NA
ENSG00000254511	AP002802.1	0	NA	NA	NA	NA	NA
ENSG00000255246	AP000793.1	0	NA	NA	NA	NA	NA
ENSG00000242279	AP000893.1	0	NA	NA	NA	NA	NA
ENSG00000254698	AP000893.2	0	NA	NA	NA	NA	NA
ENSG00000255010	AP001767.2	0	NA	NA	NA	NA	NA
ENSG00000254965	C1DP5	0	NA	NA	NA	NA	NA
ENSG00000255051	BCAS2P1	0	NA	NA	NA	NA	NA
ENSG00000269939	PCF11-AS1	0	NA	NA	NA	NA	NA
ENSG00000241020	AP000873.1	0	NA	NA	NA	NA	NA
ENSG00000255003	CYCSP28	0	NA	NA	NA	NA	NA
ENSG00000254713	HNRNPA1P72	0	NA	NA	NA	NA	NA
ENSG00000240174	AP000852.1	0	NA	NA	NA	NA	NA
ENSG00000274006	AP001825.2	0	NA	NA	NA	NA	NA
ENSG00000276179	AP001825.3	0	NA	NA	NA	NA	NA
ENSG00000255396	AP000857.1	0	NA	NA	NA	NA	NA
ENSG00000254684	AP002803.1	0	NA	NA	NA	NA	NA
ENSG00000254897	AP003035.1	0	NA	NA	NA	NA	NA
ENSG00000206583	RNU6-1292P	0	NA	NA	NA	NA	NA
ENSG00000200877	RNU6-560P	0	NA	NA	NA	NA	NA
ENSG00000254699	LINC02695	0	NA	NA	NA	NA	NA
ENSG00000276669	Metazoa_SRP	0	NA	NA	NA	NA	NA
ENSG00000283744	MIR6755	0	NA	NA	NA	NA	NA
ENSG00000254727	PTP4A1P6	0	NA	NA	NA	NA	NA
ENSG00000213287	AP001102.1	0	NA	NA	NA	NA	NA
ENSG00000270510	AP000811.1	0	NA	NA	NA	NA	NA
ENSG00000255391	AP003497.1	0	NA	NA	NA	NA	NA
ENSG00000278929	AP001784.1	0	NA	NA	NA	NA	NA
ENSG00000223015	RNU6-1135P	0	NA	NA	NA	NA	NA
ENSG00000283412	U6	0	NA	NA	NA	NA	NA
ENSG00000255183	LINC02711	0	NA	NA	NA	NA	NA
ENSG00000279341	AP000756.1	0	NA	NA	NA	NA	NA
ENSG00000255022	AP000676.2	0	NA	NA	NA	NA	NA
ENSG00000280307	AP000676.4	0	NA	NA	NA	NA	NA
ENSG00000254794	AP000676.1	0	NA	NA	NA	NA	NA
ENSG00000255102	AP005436.1	0	NA	NA	NA	NA	NA
ENSG00000266581	MIR3166	0	NA	NA	NA	NA	NA
ENSG00000207113	RNU6-16P	0	NA	NA	NA	NA	NA
ENSG00000279603	AP000720.2	0	NA	NA	NA	NA	NA
ENSG00000255295	H3P34	0	NA	NA	NA	NA	NA
ENSG00000279248	AP003400.4	0	NA	NA	NA	NA	NA
ENSG00000279697	AP003400.5	0	NA	NA	NA	NA	NA
ENSG00000255429	AP003400.1	0	NA	NA	NA	NA	NA
ENSG00000279045	AP003400.2	0	NA	NA	NA	NA	NA
ENSG00000279056	AP003400.3	0	NA	NA	NA	NA	NA
ENSG00000280201	AP003400.6	0	NA	NA	NA	NA	NA
ENSG00000214414	TRIM77	0	NA	NA	NA	NA	NA
ENSG00000254971	AP003122.2	0	NA	NA	NA	NA	NA
ENSG00000255170	AP003122.3	0	NA	NA	NA	NA	NA
ENSG00000204456	AP003122.1	0	NA	NA	NA	NA	NA
ENSG00000254751	TRIM64DP	0	NA	NA	NA	NA	NA
ENSG00000250946	AP004833.1	0	NA	NA	NA	NA	NA
ENSG00000166013	TRIM53BP	0	NA	NA	NA	NA	NA
ENSG00000189253	TRIM64B	0	NA	NA	NA	NA	NA
ENSG00000255235	AP005435.4	0	NA	NA	NA	NA	NA
ENSG00000254617	AP005435.2	0	NA	NA	NA	NA	NA
ENSG00000254785	AP005435.3	0	NA	NA	NA	NA	NA
ENSG00000255055	MTND1P35	0	NA	NA	NA	NA	NA
ENSG00000223417	TRIM49D1	0	NA	NA	NA	NA	NA
ENSG00000233802	TRIM49D2	0	NA	NA	NA	NA	NA
ENSG00000254818	AP004607.3	0	NA	NA	NA	NA	NA
ENSG00000278837	AP004607.9	0	NA	NA	NA	NA	NA
ENSG00000255360	AP004607.8	0	NA	NA	NA	NA	NA
ENSG00000254655	AP004607.1	0	NA	NA	NA	NA	NA
ENSG00000204450	TRIM64	0	NA	NA	NA	NA	NA
ENSG00000255305	AP004607.7	0	NA	NA	NA	NA	NA
ENSG00000237706	TRIM51EP	0	NA	NA	NA	NA	NA
ENSG00000255184	AP004607.6	0	NA	NA	NA	NA	NA
ENSG00000204449	TRIM49C	0	NA	NA	NA	NA	NA
ENSG00000254803	AP004607.2	0	NA	NA	NA	NA	NA
ENSG00000255011	AP004607.5	0	NA	NA	NA	NA	NA
ENSG00000254888	AP000827.1	0	NA	NA	NA	NA	NA
ENSG00000254436	AP000648.2	0	NA	NA	NA	NA	NA
ENSG00000286665	AP000648.9	0	NA	NA	NA	NA	NA
ENSG00000207299	AP000648.1	0	NA	NA	NA	NA	NA
ENSG00000280430	AP002782.1	0	NA	NA	NA	NA	NA
ENSG00000221586	MIR1261	0	NA	NA	NA	NA	NA
ENSG00000279209	AP001002.1	0	NA	NA	NA	NA	NA
ENSG00000279438	AP001002.2	0	NA	NA	NA	NA	NA
ENSG00000255070	OSBPL9P3	0	NA	NA	NA	NA	NA
ENSG00000255187	LINC02748	0	NA	NA	NA	NA	NA
ENSG00000280124	AP003485.2	0	NA	NA	NA	NA	NA
ENSG00000278980	AP003485.1	0	NA	NA	NA	NA	NA
ENSG00000280093	AP002791.1	0	NA	NA	NA	NA	NA
ENSG00000254961	TUBB4BP4	0	NA	NA	NA	NA	NA
ENSG00000278859	AP002799.1	0	NA	NA	NA	NA	NA
ENSG00000242248	RPL7AP57	0	NA	NA	NA	NA	NA
ENSG00000244244	RPS3AP42	0	NA	NA	NA	NA	NA
ENSG00000282916	LINC02746	0	NA	NA	NA	NA	NA
ENSG00000255287	SNRPGP16	0	NA	NA	NA	NA	NA
ENSG00000242807	RPL26P31	0	NA	NA	NA	NA	NA
ENSG00000233737	AP003072.1	0	NA	NA	NA	NA	NA
ENSG00000240202	RN7SL223P	0	NA	NA	NA	NA	NA
ENSG00000279454	AP003499.5	0	NA	NA	NA	NA	NA
ENSG00000278953	AP003499.4	0	NA	NA	NA	NA	NA
ENSG00000255515	AP003499.1	0	NA	NA	NA	NA	NA
ENSG00000275146	AP003499.3	0	NA	NA	NA	NA	NA
ENSG00000273885	AP003499.2	0	NA	NA	NA	NA	NA
ENSG00000207112	SNORA25	0	NA	NA	NA	NA	NA
ENSG00000206799	SNORA32	0	NA	NA	NA	NA	NA
ENSG00000206834	SNORA1	0	NA	NA	NA	NA	NA
ENSG00000207304	SNORA8	0	NA	NA	NA	NA	NA
ENSG00000239195	SNORD5	0	NA	NA	NA	NA	NA
ENSG00000207145	SNORA18	0	NA	NA	NA	NA	NA
ENSG00000284458	MIR1304	0	NA	NA	NA	NA	NA
ENSG00000210825	SNORA40	0	NA	NA	NA	NA	NA
ENSG00000284057	AP001273.2	0	NA	NA	NA	NA	NA
ENSG00000255995	AP002795.1	0	NA	NA	NA	NA	NA
ENSG00000256752	HPRT1P3	0	NA	NA	NA	NA	NA
ENSG00000227593	PHBP16	0	NA	NA	NA	NA	NA
ENSG00000274486	AP002383.5	0	NA	NA	NA	NA	NA
ENSG00000257012	AP002383.4	0	NA	NA	NA	NA	NA
ENSG00000255855	KDM4F	0	NA	NA	NA	NA	NA
ENSG00000266192	MIR1260B	0	NA	NA	NA	NA	NA
ENSG00000255679	JRKL-AS1	0	NA	NA	NA	NA	NA
ENSG00000200411	RNA5SP346	0	NA	NA	NA	NA	NA
ENSG00000255376	AP003066.2	0	NA	NA	NA	NA	NA
ENSG00000255205	MED28P5	0	NA	NA	NA	NA	NA
ENSG00000270753	AP001836.1	0	NA	NA	NA	NA	NA
ENSG00000199315	RNA5SP347	0	NA	NA	NA	NA	NA
ENSG00000255502	LINC02713	0	NA	NA	NA	NA	NA
ENSG00000254555	AP003730.1	0	NA	NA	NA	NA	NA
ENSG00000255380	AP001317.1	0	NA	NA	NA	NA	NA
ENSG00000254830	AP002428.1	0	NA	NA	NA	NA	NA
ENSG00000242165	RN7SL222P	0	NA	NA	NA	NA	NA
ENSG00000200047	RN7SKP115	0	NA	NA	NA	NA	NA
ENSG00000255504	AP001533.1	0	NA	NA	NA	NA	NA
ENSG00000263885	MIR3920	0	NA	NA	NA	NA	NA
ENSG00000254534	AP000776.1	0	NA	NA	NA	NA	NA
ENSG00000254422	AP000942.2	0	NA	NA	NA	NA	NA
ENSG00000270868	AP000942.3	0	NA	NA	NA	NA	NA
ENSG00000271600	AP000942.4	0	NA	NA	NA	NA	NA
ENSG00000212466	RNU6-952P	0	NA	NA	NA	NA	NA
ENSG00000255482	AP001830.2	0	NA	NA	NA	NA	NA
ENSG00000255469	BOLA3P1	0	NA	NA	NA	NA	NA
ENSG00000239861	AP001486.1	0	NA	NA	NA	NA	NA
ENSG00000260966	AP001486.2	0	NA	NA	NA	NA	NA
ENSG00000254931	MTATP6P15	0	NA	NA	NA	NA	NA
ENSG00000253245	MTND1P36	0	NA	NA	NA	NA	NA
ENSG00000280773	AP003304.1	0	NA	NA	NA	NA	NA
ENSG00000270449	AP001485.1	0	NA	NA	NA	NA	NA
ENSG00000254569	AP002004.1	0	NA	NA	NA	NA	NA
ENSG00000288255	AP001153.2	0	NA	NA	NA	NA	NA
ENSG00000255430	CASP1P1	0	NA	NA	NA	NA	NA
ENSG00000254767	OR2AL1P	0	NA	NA	NA	NA	NA
ENSG00000255336	AP003181.1	0	NA	NA	NA	NA	NA
ENSG00000278640	Metazoa_SRP	0	NA	NA	NA	NA	NA
ENSG00000254580	LINC02719	0	NA	NA	NA	NA	NA
ENSG00000270969	AP001823.1	0	NA	NA	NA	NA	NA
ENSG00000254758	AP000889.1	0	NA	NA	NA	NA	NA
ENSG00000240652	AP001024.1	0	NA	NA	NA	NA	NA
ENSG00000206967	AP001925.1	0	NA	NA	NA	NA	NA
ENSG00000240698	RPS2P39	0	NA	NA	NA	NA	NA
ENSG00000203334	AP003027.1	0	NA	NA	NA	NA	NA
ENSG00000255528	AP003123.1	0	NA	NA	NA	NA	NA
ENSG00000201243	RNU6-654P	0	NA	NA	NA	NA	NA
ENSG00000200613	RNA5SP349	0	NA	NA	NA	NA	NA
ENSG00000264997	SNORD39	0	NA	NA	NA	NA	NA
ENSG00000254482	AP003102.1	0	NA	NA	NA	NA	NA
ENSG00000254798	TFAMP2	0	NA	NA	NA	NA	NA
ENSG00000270423	AP001981.1	0	NA	NA	NA	NA	NA
ENSG00000255210	AP001889.1	0	NA	NA	NA	NA	NA
ENSG00000255149	AP002963.1	0	NA	NA	NA	NA	NA
ENSG00000287556	AP003973.4	0	NA	NA	NA	NA	NA
ENSG00000200168	RNA5SP350	0	NA	NA	NA	NA	NA
ENSG00000287028	AP003973.3	0	NA	NA	NA	NA	NA
ENSG00000239354	RPS17P15	0	NA	NA	NA	NA	NA
ENSG00000270202	AP003973.1	0	NA	NA	NA	NA	NA
ENSG00000264032	MIR4491	0	NA	NA	NA	NA	NA
ENSG00000253099	RNU2-60P	0	NA	NA	NA	NA	NA
ENSG00000207811	MIR34B	0	NA	NA	NA	NA	NA
ENSG00000207562	MIR34C	0	NA	NA	NA	NA	NA
ENSG00000254980	AP002008.1	0	NA	NA	NA	NA	NA
ENSG00000258529	AP001781.2	0	NA	NA	NA	NA	NA
ENSG00000170276	HSPB2	0	NA	NA	NA	NA	NA
ENSG00000254445	HSPB2-C11orf52	0	NA	NA	NA	NA	NA
ENSG00000243930	RPS12P21	0	NA	NA	NA	NA	NA
ENSG00000206772	RNU6-44P	0	NA	NA	NA	NA	NA
ENSG00000213233	RPL23AP62	0	NA	NA	NA	NA	NA
ENSG00000212397	AP003063.1	0	NA	NA	NA	NA	NA
ENSG00000288070	AC016902.1	0	NA	NA	NA	NA	NA
ENSG00000238998	RNU7-187P	0	NA	NA	NA	NA	NA
ENSG00000265140	MIR4301	0	NA	NA	NA	NA	NA
ENSG00000228607	CLDN25	0	NA	NA	NA	NA	NA
ENSG00000255870	AP003170.2	0	NA	NA	NA	NA	NA
ENSG00000255982	NXPE2P1	0	NA	NA	NA	NA	NA
ENSG00000270204	AC020549.3	0	NA	NA	NA	NA	NA
ENSG00000238724	AC020549.1	0	NA	NA	NA	NA	NA
ENSG00000252870	AP003179.1	0	NA	NA	NA	NA	NA
ENSG00000255903	RPL12P46	0	NA	NA	NA	NA	NA
ENSG00000239153	AP000997.1	0	NA	NA	NA	NA	NA
ENSG00000279818	AP002991.1	0	NA	NA	NA	NA	NA
ENSG00000288020	AP002991.2	0	NA	NA	NA	NA	NA
ENSG00000244259	AP000797.2	0	NA	NA	NA	NA	NA
ENSG00000239600	AP000797.1	0	NA	NA	NA	NA	NA
ENSG00000278945	AP000770.1	0	NA	NA	NA	NA	NA
ENSG00000236267	AP006216.2	0	NA	NA	NA	NA	NA
ENSG00000200537	RNY4P6	0	NA	NA	NA	NA	NA
ENSG00000272075	RN7SL828P	0	NA	NA	NA	NA	NA
ENSG00000255163	HSPE1P18	0	NA	NA	NA	NA	NA
ENSG00000254992	AP001582.1	0	NA	NA	NA	NA	NA
ENSG00000269944	AP001267.4	0	NA	NA	NA	NA	NA
ENSG00000284246	MIR6716	0	NA	NA	NA	NA	NA
ENSG00000207462	RNU6-376P	0	NA	NA	NA	NA	NA
ENSG00000254478	AP004609.2	0	NA	NA	NA	NA	NA
ENSG00000254621	SETP16	0	NA	NA	NA	NA	NA
ENSG00000201535	Y_RNA	0	NA	NA	NA	NA	NA
ENSG00000264211	MIR4492	0	NA	NA	NA	NA	NA
ENSG00000283704	AP003392.11	0	NA	NA	NA	NA	NA
ENSG00000255114	AP003392.3	0	NA	NA	NA	NA	NA
ENSG00000284148	MIR6756	0	NA	NA	NA	NA	NA
ENSG00000252119	AP002956.1	0	NA	NA	NA	NA	NA
ENSG00000245385	AP003396.1	0	NA	NA	NA	NA	NA
ENSG00000263873	THY1-AS1	0	NA	NA	NA	NA	NA
ENSG00000286992	AP001360.3	0	NA	NA	NA	NA	NA
ENSG00000254735	HMGB1P42	0	NA	NA	NA	NA	NA
ENSG00000254515	AP001124.1	0	NA	NA	NA	NA	NA
ENSG00000244400	RPS4XP12	0	NA	NA	NA	NA	NA
ENSG00000286023	AP001924.1	0	NA	NA	NA	NA	NA
ENSG00000252556	RNU6-256P	0	NA	NA	NA	NA	NA
ENSG00000286497	AP001924.2	0	NA	NA	NA	NA	NA
ENSG00000207971	MIR125B1	0	NA	NA	NA	NA	NA
ENSG00000259571	BLID	0	NA	NA	NA	NA	NA
ENSG00000207994	MIR100	0	NA	NA	NA	NA	NA
ENSG00000252776	RNU4ATAC10P	0	NA	NA	NA	NA	NA
ENSG00000253035	RNU4ATAC5P	0	NA	NA	NA	NA	NA
ENSG00000223265	RNU6-592P	0	NA	NA	NA	NA	NA
ENSG00000254935	AP002469.1	0	NA	NA	NA	NA	NA
ENSG00000254944	ATP5PBP5	0	NA	NA	NA	NA	NA
ENSG00000244641	RPS26P43	0	NA	NA	NA	NA	NA
ENSG00000233541	RPL31P47	0	NA	NA	NA	NA	NA
ENSG00000207118	SNORD14D	0	NA	NA	NA	NA	NA
ENSG00000202252	SNORD14C	0	NA	NA	NA	NA	NA
ENSG00000200496	U8	0	NA	NA	NA	NA	NA
ENSG00000254823	LINC02727	0	NA	NA	NA	NA	NA
ENSG00000254407	PHBP17	0	NA	NA	NA	NA	NA
ENSG00000265357	MIR4493	0	NA	NA	NA	NA	NA
ENSG00000204300	TMEM225	0	NA	NA	NA	NA	NA
ENSG00000226461	OR10G5P	0	NA	NA	NA	NA	NA
ENSG00000213182	OR10D5P	0	NA	NA	NA	NA	NA
ENSG00000186268	OR10D4P	0	NA	NA	NA	NA	NA
ENSG00000197309	OR10D3	0	NA	NA	NA	NA	NA
ENSG00000239426	OR8F1P	0	NA	NA	NA	NA	NA
ENSG00000181214	OR8G2P	0	NA	NA	NA	NA	NA
ENSG00000276316	OR8G7P	0	NA	NA	NA	NA	NA
ENSG00000255116	SLC5A4P1	0	NA	NA	NA	NA	NA
ENSG00000279116	OR8D2	0	NA	NA	NA	NA	NA
ENSG00000254976	OR8B7P	0	NA	NA	NA	NA	NA
ENSG00000255225	OR8B6P	0	NA	NA	NA	NA	NA
ENSG00000255030	OR8B5P	0	NA	NA	NA	NA	NA
ENSG00000227737	OR8B1P	0	NA	NA	NA	NA	NA
ENSG00000229254	OR8C1P	0	NA	NA	NA	NA	NA
ENSG00000284680	OR8B2	0	NA	NA	NA	NA	NA
ENSG00000284609	OR8B3	0	NA	NA	NA	NA	NA
ENSG00000255048	OR8X1P	0	NA	NA	NA	NA	NA
ENSG00000280090	OR8B4	0	NA	NA	NA	NA	NA
ENSG00000255510	OR8A2P	0	NA	NA	NA	NA	NA
ENSG00000254646	OR8B10P	0	NA	NA	NA	NA	NA
ENSG00000255315	OR8A3P	0	NA	NA	NA	NA	NA
ENSG00000254937	AP000916.1	0	NA	NA	NA	NA	NA
ENSG00000170953	OR8B12	0	NA	NA	NA	NA	NA
ENSG00000196119	OR8A1	0	NA	NA	NA	NA	NA
ENSG00000255341	OR8Q1P	0	NA	NA	NA	NA	NA
ENSG00000200278	RNA5SP352	0	NA	NA	NA	NA	NA
ENSG00000254509	AP000866.3	0	NA	NA	NA	NA	NA
ENSG00000254941	AP000866.4	0	NA	NA	NA	NA	NA
ENSG00000254568	AP003501.1	0	NA	NA	NA	NA	NA
ENSG00000254943	AP003501.2	0	NA	NA	NA	NA	NA
ENSG00000221932	HEPN1	0	NA	NA	NA	NA	NA
ENSG00000236027	PATE3	0	NA	NA	NA	NA	NA
ENSG00000222067	RNU4-86P	0	NA	NA	NA	NA	NA
ENSG00000243607	RPL35AP26	0	NA	NA	NA	NA	NA
ENSG00000254960	KIRREL3-AS2	0	NA	NA	NA	NA	NA
ENSG00000266215	MIR3167	0	NA	NA	NA	NA	NA
ENSG00000255317	AP002833.2	0	NA	NA	NA	NA	NA
ENSG00000273409	LINC02712	0	NA	NA	NA	NA	NA
ENSG00000223315	RN7SKP279	0	NA	NA	NA	NA	NA
ENSG00000254591	AP003532.1	0	NA	NA	NA	NA	NA
ENSG00000272575	LINC02098	0	NA	NA	NA	NA	NA
ENSG00000212597	RNU6-876P	0	NA	NA	NA	NA	NA
ENSG00000199260	RNU6-874P	0	NA	NA	NA	NA	NA
ENSG00000255259	ZNF123P	0	NA	NA	NA	NA	NA
ENSG00000240121	RPS27P20	0	NA	NA	NA	NA	NA
ENSG00000255188	AP003327.1	0	NA	NA	NA	NA	NA
ENSG00000236616	BAK1P2	0	NA	NA	NA	NA	NA
ENSG00000274999	MIR8052	0	NA	NA	NA	NA	NA
ENSG00000175728	LINC02873	0	NA	NA	NA	NA	NA
ENSG00000255352	PPP1R10P1	0	NA	NA	NA	NA	NA
ENSG00000242673	RN7SL167P	0	NA	NA	NA	NA	NA
ENSG00000227125	AP002856.1	0	NA	NA	NA	NA	NA
ENSG00000237612	AP002856.4	0	NA	NA	NA	NA	NA
ENSG00000238262	NTM-IT	0	NA	NA	NA	NA	NA
ENSG00000283489	U6	0	NA	NA	NA	NA	NA
ENSG00000255371	OPCML-IT2	0	NA	NA	NA	NA	NA
ENSG00000284020	MIR4697	0	NA	NA	NA	NA	NA
ENSG00000286374	AP001999.3	0	NA	NA	NA	NA	NA
ENSG00000254989	AP001999.1	0	NA	NA	NA	NA	NA
ENSG00000279046	AP003062.1	0	NA	NA	NA	NA	NA
ENSG00000255512	LINC02684	0	NA	NA	NA	NA	NA
ENSG00000260370	AC215217.1	0	NA	NA	NA	NA	NA
ENSG00000237297	AL713922.1	0	NA	NA	NA	NA	NA
ENSG00000233021	AL669841.1	0	NA	NA	NA	NA	NA
ENSG00000231601	AL157709.1	0	NA	NA	NA	NA	NA
ENSG00000287653	AL355597.1	0	NA	NA	NA	NA	NA
ENSG00000278069	MIR6072	0	NA	NA	NA	NA	NA
ENSG00000252998	RNU6-889P	0	NA	NA	NA	NA	NA
ENSG00000212156	RNU6-576P	0	NA	NA	NA	NA	NA
ENSG00000234556	LINC00701	0	NA	NA	NA	NA	NA
ENSG00000237500	AL713851.2	0	NA	NA	NA	NA	NA
ENSG00000286858	AL355361.1	0	NA	NA	NA	NA	NA
ENSG00000231743	AC026396.1	0	NA	NA	NA	NA	NA
ENSG00000288566	AL451164.3	0	NA	NA	NA	NA	NA
ENSG00000287428	AL139280.2	0	NA	NA	NA	NA	NA
ENSG00000236990	AC025822.2	0	NA	NA	NA	NA	NA
ENSG00000230096	AC022535.1	0	NA	NA	NA	NA	NA
ENSG00000287246	AC022535.3	0	NA	NA	NA	NA	NA
ENSG00000286687	AC022535.2	0	NA	NA	NA	NA	NA
ENSG00000207124	RNU6-163P	0	NA	NA	NA	NA	NA
ENSG00000239142	U8	0	NA	NA	NA	NA	NA
ENSG00000228291	ARL4AP3	0	NA	NA	NA	NA	NA
ENSG00000231039	AL355303.1	0	NA	NA	NA	NA	NA
ENSG00000223987	RPL26P28	0	NA	NA	NA	NA	NA
ENSG00000280450	AL683826.1	0	NA	NA	NA	NA	NA
ENSG00000256462	AL732437.1	0	NA	NA	NA	NA	NA
ENSG00000228685	AL365356.2	0	NA	NA	NA	NA	NA
ENSG00000240180	RPL12P28	0	NA	NA	NA	NA	NA
ENSG00000251922	AL137186.3	0	NA	NA	NA	NA	NA
ENSG00000229664	AL137186.1	0	NA	NA	NA	NA	NA
ENSG00000214015	RPL32P23	0	NA	NA	NA	NA	NA
ENSG00000263628	MIR3155A	0	NA	NA	NA	NA	NA
ENSG00000283634	MIR3155B	0	NA	NA	NA	NA	NA
ENSG00000285743	AL158210.1	0	NA	NA	NA	NA	NA
ENSG00000285988	AL392086.2	0	NA	NA	NA	NA	NA
ENSG00000285845	AL392086.1	0	NA	NA	NA	NA	NA
ENSG00000223581	LINC02665	0	NA	NA	NA	NA	NA
ENSG00000270811	AL590095.1	0	NA	NA	NA	NA	NA
ENSG00000207453	RNU6-535P	0	NA	NA	NA	NA	NA
ENSG00000232170	LINC00708	0	NA	NA	NA	NA	NA
ENSG00000226990	AC025946.1	0	NA	NA	NA	NA	NA
ENSG00000271251	AC025946.2	0	NA	NA	NA	NA	NA
ENSG00000236420	CHCHD3P1	0	NA	NA	NA	NA	NA
ENSG00000212505	RNA5SP299	0	NA	NA	NA	NA	NA
ENSG00000270234	AL355333.1	0	NA	NA	NA	NA	NA
ENSG00000234752	LINC02676	0	NA	NA	NA	NA	NA
ENSG00000230014	LINC00709	0	NA	NA	NA	NA	NA
ENSG00000235838	HSP90AB7P	0	NA	NA	NA	NA	NA
ENSG00000224788	LINC02670	0	NA	NA	NA	NA	NA
ENSG00000229919	ELOCP3	0	NA	NA	NA	NA	NA
ENSG00000272436	CUX2P1	0	NA	NA	NA	NA	NA
ENSG00000286439	AL354916.1	0	NA	NA	NA	NA	NA
ENSG00000234306	AL583859.1	0	NA	NA	NA	NA	NA
ENSG00000287309	AL583859.3	0	NA	NA	NA	NA	NA
ENSG00000228997	AL136452.1	0	NA	NA	NA	NA	NA
ENSG00000231496	AL136369.2	0	NA	NA	NA	NA	NA
ENSG00000228027	AL136369.1	0	NA	NA	NA	NA	NA
ENSG00000229206	AL162408.1	0	NA	NA	NA	NA	NA
ENSG00000230322	AL136320.1	0	NA	NA	NA	NA	NA
ENSG00000264036	RN7SL198P	0	NA	NA	NA	NA	NA
ENSG00000263584	MIR4480	0	NA	NA	NA	NA	NA
ENSG00000221331	MIR548Q	0	NA	NA	NA	NA	NA
ENSG00000212499	RNA5SP300	0	NA	NA	NA	NA	NA
ENSG00000226209	RBISP1	0	NA	NA	NA	NA	NA
ENSG00000282246	AL157392.5	0	NA	NA	NA	NA	NA
ENSG00000266321	MIR4293	0	NA	NA	NA	NA	NA
ENSG00000278100	Metazoa_SRP	0	NA	NA	NA	NA	NA
ENSG00000221371	MIR1265	0	NA	NA	NA	NA	NA
ENSG00000201766	RNA5SP302	0	NA	NA	NA	NA	NA
ENSG00000237913	FTLP19	0	NA	NA	NA	NA	NA
ENSG00000201260	RNU6-1075P	0	NA	NA	NA	NA	NA
ENSG00000275001	AL365215.1	0	NA	NA	NA	NA	NA
ENSG00000286958	AL365215.2	0	NA	NA	NA	NA	NA
ENSG00000273153	AC067747.1	0	NA	NA	NA	NA	NA
ENSG00000234961	AL133415.1	0	NA	NA	NA	NA	NA
ENSG00000280126	AC069542.2	0	NA	NA	NA	NA	NA
ENSG00000207938	MIR511	0	NA	NA	NA	NA	NA
ENSG00000235637	AC069023.1	0	NA	NA	NA	NA	NA
ENSG00000226083	SLC39A12-AS1	0	NA	NA	NA	NA	NA
ENSG00000234244	AL512641.1	0	NA	NA	NA	NA	NA
ENSG00000234813	AL357520.1	0	NA	NA	NA	NA	NA
ENSG00000239539	HMGN1P20	0	NA	NA	NA	NA	NA
ENSG00000236960	AL354695.1	0	NA	NA	NA	NA	NA
ENSG00000200545	U3	0	NA	NA	NA	NA	NA
ENSG00000252001	RNA5SP303	0	NA	NA	NA	NA	NA
ENSG00000283456	MTND1P37	0	NA	NA	NA	NA	NA
ENSG00000230818	MTND2P16	0	NA	NA	NA	NA	NA
ENSG00000252832	RNU6-1212P	0	NA	NA	NA	NA	NA
ENSG00000265372	MIR4675	0	NA	NA	NA	NA	NA
ENSG00000230112	AL157398.1	0	NA	NA	NA	NA	NA
ENSG00000228219	NPM1P30	0	NA	NA	NA	NA	NA
ENSG00000207264	RNU6-15P	0	NA	NA	NA	NA	NA
ENSG00000231553	RNMTL1P1	0	NA	NA	NA	NA	NA
ENSG00000278650	AL158209.2	0	NA	NA	NA	NA	NA
ENSG00000273566	AL158209.1	0	NA	NA	NA	NA	NA
ENSG00000199222	AL358780.1	0	NA	NA	NA	NA	NA
ENSG00000201364	RN7SKP37	0	NA	NA	NA	NA	NA
ENSG00000232497	ADIPOR1P1	0	NA	NA	NA	NA	NA
ENSG00000236777	AL157831.1	0	NA	NA	NA	NA	NA
ENSG00000233318	RPL31P45	0	NA	NA	NA	NA	NA
ENSG00000269897	COMMD3-BMI1	0	NA	NA	NA	NA	NA
ENSG00000271981	AL158211.2	0	NA	NA	NA	NA	NA
ENSG00000206842	RNU6-413P	0	NA	NA	NA	NA	NA
ENSG00000223131	RNA5SP304	0	NA	NA	NA	NA	NA
ENSG00000252049	AL139281.2	0	NA	NA	NA	NA	NA
ENSG00000227537	AL139281.1	0	NA	NA	NA	NA	NA
ENSG00000264574	AL606469.2	0	NA	NA	NA	NA	NA
ENSG00000240294	RN7SKP241	0	NA	NA	NA	NA	NA
ENSG00000222543	RN7SKP220	0	NA	NA	NA	NA	NA
ENSG00000227465	GPN3P1	0	NA	NA	NA	NA	NA
ENSG00000223019	RNA5SP306	0	NA	NA	NA	NA	NA
ENSG00000251711	RNU6-632P	0	NA	NA	NA	NA	NA
ENSG00000284951	AL355798.1	0	NA	NA	NA	NA	NA
ENSG00000199733	RNA5SP307	0	NA	NA	NA	NA	NA
ENSG00000236894	AL160287.1	0	NA	NA	NA	NA	NA
ENSG00000233261	FAM238A	0	NA	NA	NA	NA	NA
ENSG00000199855	RNU6-490P	0	NA	NA	NA	NA	NA
ENSG00000252639	RNU2-24P	0	NA	NA	NA	NA	NA
ENSG00000200369	RNU6-666P	0	NA	NA	NA	NA	NA
ENSG00000207135	RNU6-452P	0	NA	NA	NA	NA	NA
ENSG00000237956	TRIAP1P1	0	NA	NA	NA	NA	NA
ENSG00000182077	PTCHD3	0	NA	NA	NA	NA	NA
ENSG00000230500	MKX-AS1	0	NA	NA	NA	NA	NA
ENSG00000251810	RN7SKP132	0	NA	NA	NA	NA	NA
ENSG00000226016	RPL36AP55	0	NA	NA	NA	NA	NA
ENSG00000226395	MRPS21P5	0	NA	NA	NA	NA	NA
ENSG00000275036	MIR8086	0	NA	NA	NA	NA	NA
ENSG00000222666	U3	0	NA	NA	NA	NA	NA
ENSG00000224439	RPSAP10	0	NA	NA	NA	NA	NA
ENSG00000222705	RN7SKP39	0	NA	NA	NA	NA	NA
ENSG00000252401	RNU4ATAC6P	0	NA	NA	NA	NA	NA
ENSG00000231911	TPRKBP1	0	NA	NA	NA	NA	NA
ENSG00000207483	RNU6-1067P	0	NA	NA	NA	NA	NA
ENSG00000236716	AL355376.1	0	NA	NA	NA	NA	NA
ENSG00000201001	RNU6-270P	0	NA	NA	NA	NA	NA
ENSG00000271220	AL355376.2	0	NA	NA	NA	NA	NA
ENSG00000274985	PTCHD3P1	0	NA	NA	NA	NA	NA
ENSG00000237936	AL353093.1	0	NA	NA	NA	NA	NA
ENSG00000230125	EEF1A1P39	0	NA	NA	NA	NA	NA
ENSG00000285824	AL353796.2	0	NA	NA	NA	NA	NA
ENSG00000239625	RN7SL241P	0	NA	NA	NA	NA	NA
ENSG00000284277	MIR7162	0	NA	NA	NA	NA	NA
ENSG00000287420	AL590068.4	0	NA	NA	NA	NA	NA
ENSG00000228800	AL590068.1	0	NA	NA	NA	NA	NA
ENSG00000239744	RN7SL63P	0	NA	NA	NA	NA	NA
ENSG00000230298	AL590068.2	0	NA	NA	NA	NA	NA
ENSG00000151033	LYZL2	0	NA	NA	NA	NA	NA
ENSG00000252479	RNA5SP309	0	NA	NA	NA	NA	NA
ENSG00000234811	AL161932.1	0	NA	NA	NA	NA	NA
ENSG00000252482	RNU7-22P	0	NA	NA	NA	NA	NA
ENSG00000200484	RNU6-1244P	0	NA	NA	NA	NA	NA
ENSG00000234163	MTND4LP11	0	NA	NA	NA	NA	NA
ENSG00000265319	RN7SL847P	0	NA	NA	NA	NA	NA
ENSG00000229878	AL365203.1	0	NA	NA	NA	NA	NA
ENSG00000226412	LINC02628	0	NA	NA	NA	NA	NA
ENSG00000226407	RPL23P11	0	NA	NA	NA	NA	NA
ENSG00000223470	LINC02629	0	NA	NA	NA	NA	NA
ENSG00000199200	Y_RNA	0	NA	NA	NA	NA	NA
ENSG00000234167	ELOBP4	0	NA	NA	NA	NA	NA
ENSG00000215184	RPS12P16	0	NA	NA	NA	NA	NA
ENSG00000232525	SS18L2P1	0	NA	NA	NA	NA	NA
ENSG00000223047	RNU6-847P	0	NA	NA	NA	NA	NA
ENSG00000222909	RNU6-193P	0	NA	NA	NA	NA	NA
ENSG00000213724	PRDX2P2	0	NA	NA	NA	NA	NA
ENSG00000200097	RNU6-1167P	0	NA	NA	NA	NA	NA
ENSG00000284265	MIR4683	0	NA	NA	NA	NA	NA
ENSG00000227313	LINC02630	0	NA	NA	NA	NA	NA
ENSG00000236626	MTND5P17	0	NA	NA	NA	NA	NA
ENSG00000228694	MTND4P18	0	NA	NA	NA	NA	NA
ENSG00000237002	AL590730.1	0	NA	NA	NA	NA	NA
ENSG00000274458	AL590730.2	0	NA	NA	NA	NA	NA
ENSG00000207271	Y_RNA	0	NA	NA	NA	NA	NA
ENSG00000238176	AL390061.1	0	NA	NA	NA	NA	NA
ENSG00000233533	MKNK2P1	0	NA	NA	NA	NA	NA
ENSG00000206796	RNU6-811P	0	NA	NA	NA	NA	NA
ENSG00000224920	TACC1P1	0	NA	NA	NA	NA	NA
ENSG00000225276	MTND1P18	0	NA	NA	NA	NA	NA
ENSG00000256892	MTRNR2L7	0	NA	NA	NA	NA	NA
ENSG00000226447	ZNF25-DT	0	NA	NA	NA	NA	NA
ENSG00000206840	Y_RNA	0	NA	NA	NA	NA	NA
ENSG00000225965	AL117339.1	0	NA	NA	NA	NA	NA
ENSG00000226113	AL133217.1	0	NA	NA	NA	NA	NA
ENSG00000215151	ABCD1P2	0	NA	NA	NA	NA	NA
ENSG00000277133	AL133173.2	0	NA	NA	NA	NA	NA
ENSG00000225638	PABPC1P12	0	NA	NA	NA	NA	NA
ENSG00000227264	ACTR3BP5	0	NA	NA	NA	NA	NA
ENSG00000234541	CHEK2P5	0	NA	NA	NA	NA	NA
ENSG00000227679	AL133173.1	0	NA	NA	NA	NA	NA
ENSG00000233832	AL590623.1	0	NA	NA	NA	NA	NA
ENSG00000229485	KSR1P1	0	NA	NA	NA	NA	NA
ENSG00000237592	IGKV1OR10-1	0	NA	NA	NA	NA	NA
ENSG00000271650	AL031601.1	0	NA	NA	NA	NA	NA
ENSG00000279239	AL391099.1	0	NA	NA	NA	NA	NA
ENSG00000232109	VN1R54P	0	NA	NA	NA	NA	NA
ENSG00000231009	CUBNP1	0	NA	NA	NA	NA	NA
ENSG00000270552	DUXAP3	0	NA	NA	NA	NA	NA
ENSG00000252416	RNU6-885P	0	NA	NA	NA	NA	NA
ENSG00000263795	MIR5100	0	NA	NA	NA	NA	NA
ENSG00000252532	RNU7-193P	0	NA	NA	NA	NA	NA
ENSG00000271173	AL355989.1	0	NA	NA	NA	NA	NA
ENSG00000224162	UQCRHP3	0	NA	NA	NA	NA	NA
ENSG00000223746	ELOCP30	0	NA	NA	NA	NA	NA
ENSG00000236769	LINC02659	0	NA	NA	NA	NA	NA
ENSG00000227029	AL139237.1	0	NA	NA	NA	NA	NA
ENSG00000237590	AL137026.2	0	NA	NA	NA	NA	NA
ENSG00000270767	AL356157.2	0	NA	NA	NA	NA	NA
ENSG00000287173	AL356157.3	0	NA	NA	NA	NA	NA
ENSG00000234580	AL356157.1	0	NA	NA	NA	NA	NA
ENSG00000227395	EIF2AP4	0	NA	NA	NA	NA	NA
ENSG00000270258	DUXAP4	0	NA	NA	NA	NA	NA
ENSG00000236442	ANKRD54P1	0	NA	NA	NA	NA	NA
ENSG00000263476	MIR3156-1	0	NA	NA	NA	NA	NA
ENSG00000278531	AL512324.3	0	NA	NA	NA	NA	NA
ENSG00000207071	RNU6-1207P	0	NA	NA	NA	NA	NA
ENSG00000280012	RPL23AP61	0	NA	NA	NA	NA	NA
ENSG00000273225	FAM25BP	0	NA	NA	NA	NA	NA
ENSG00000279458	AC244230.1	0	NA	NA	NA	NA	NA
ENSG00000274186	RN7SL248P	0	NA	NA	NA	NA	NA
ENSG00000224919	AL591684.1	0	NA	NA	NA	NA	NA
ENSG00000252877	RNA5SP312	0	NA	NA	NA	NA	NA
ENSG00000276544	RN7SL453P	0	NA	NA	NA	NA	NA
ENSG00000252149	RNA5SP315	0	NA	NA	NA	NA	NA
ENSG00000225482	RPS6P14	0	NA	NA	NA	NA	NA
ENSG00000231906	AC016397.1	0	NA	NA	NA	NA	NA
ENSG00000251413	AC068898.2	0	NA	NA	NA	NA	NA
ENSG00000228754	RPL13AP19	0	NA	NA	NA	NA	NA
ENSG00000286993	AC035139.2	0	NA	NA	NA	NA	NA
ENSG00000228403	AC035139.1	0	NA	NA	NA	NA	NA
ENSG00000226576	AC060234.1	0	NA	NA	NA	NA	NA
ENSG00000234736	FAM170B-AS1	0	NA	NA	NA	NA	NA
ENSG00000172538	FAM170B	0	NA	NA	NA	NA	NA
ENSG00000233011	SLC9A3P1	0	NA	NA	NA	NA	NA
ENSG00000238523	RNU7-107P	0	NA	NA	NA	NA	NA
ENSG00000226168	AL589794.1	0	NA	NA	NA	NA	NA
ENSG00000231132	AC022537.1	0	NA	NA	NA	NA	NA
ENSG00000201196	Y_RNA	0	NA	NA	NA	NA	NA
ENSG00000231399	SNRPEP8	0	NA	NA	NA	NA	NA
ENSG00000226296	AC036101.1	0	NA	NA	NA	NA	NA
ENSG00000252161	RNA5SP318	0	NA	NA	NA	NA	NA
ENSG00000233805	AL365496.1	0	NA	NA	NA	NA	NA
ENSG00000252252	RNU6-687P	0	NA	NA	NA	NA	NA
ENSG00000234173	AL353784.1	0	NA	NA	NA	NA	NA
ENSG00000221594	MIR548F1	0	NA	NA	NA	NA	NA
ENSG00000223800	AL355314.1	0	NA	NA	NA	NA	NA
ENSG00000238707	AC025039.1	0	NA	NA	NA	NA	NA
ENSG00000264747	MIR3924	0	NA	NA	NA	NA	NA
ENSG00000235810	AL731534.1	0	NA	NA	NA	NA	NA
ENSG00000223841	AC006484.1	0	NA	NA	NA	NA	NA
ENSG00000270192	MRPS35P3	0	NA	NA	NA	NA	NA
ENSG00000252076	RN7SKP196	0	NA	NA	NA	NA	NA
ENSG00000226888	RPLP1P10	0	NA	NA	NA	NA	NA
ENSG00000236556	AC025038.1	0	NA	NA	NA	NA	NA
ENSG00000235469	MRPL50P4	0	NA	NA	NA	NA	NA
ENSG00000223107	RNU2-72P	0	NA	NA	NA	NA	NA
ENSG00000272592	AL451049.1	0	NA	NA	NA	NA	NA
ENSG00000240940	RN7SL591P	0	NA	NA	NA	NA	NA
ENSG00000285837	AC024598.1	0	NA	NA	NA	NA	NA
ENSG00000285551	AC067752.1	0	NA	NA	NA	NA	NA
ENSG00000234489	ALDH7A1P4	0	NA	NA	NA	NA	NA
ENSG00000199446	RNU6-543P	0	NA	NA	NA	NA	NA
ENSG00000224301	AL590502.1	0	NA	NA	NA	NA	NA
ENSG00000270352	AC022387.1	0	NA	NA	NA	NA	NA
ENSG00000233900	RPL17P35	0	NA	NA	NA	NA	NA
ENSG00000270754	NEK4P3	0	NA	NA	NA	NA	NA
ENSG00000227173	MYL6P3	0	NA	NA	NA	NA	NA
ENSG00000233724	AL513321.1	0	NA	NA	NA	NA	NA
ENSG00000273360	AC022017.1	0	NA	NA	NA	NA	NA
ENSG00000277056	AL607023.1	0	NA	NA	NA	NA	NA
ENSG00000226448	RPL7AP51	0	NA	NA	NA	NA	NA
ENSG00000276866	MIR7151	0	NA	NA	NA	NA	NA
ENSG00000225922	RPL21P92	0	NA	NA	NA	NA	NA
ENSG00000212520	RNU6-1250P	0	NA	NA	NA	NA	NA
ENSG00000239942	RN7SL394P	0	NA	NA	NA	NA	NA
ENSG00000252113	RNU6-523P	0	NA	NA	NA	NA	NA
ENSG00000234102	KRT19P4	0	NA	NA	NA	NA	NA
ENSG00000200218	RNU6-697P	0	NA	NA	NA	NA	NA
ENSG00000274008	AL442635.1	0	NA	NA	NA	NA	NA
ENSG00000231748	AL596223.2	0	NA	NA	NA	NA	NA
ENSG00000232734	ATP5MC1P7	0	NA	NA	NA	NA	NA
ENSG00000230755	MTATP6P23	0	NA	NA	NA	NA	NA
ENSG00000235803	MTCO2P23	0	NA	NA	NA	NA	NA
ENSG00000235524	MTCO1P23	0	NA	NA	NA	NA	NA
ENSG00000231152	MTND2P15	0	NA	NA	NA	NA	NA
ENSG00000226794	MTND1P20	0	NA	NA	NA	NA	NA
ENSG00000235645	LINC02651	0	NA	NA	NA	NA	NA
ENSG00000231366	RPS26P40	0	NA	NA	NA	NA	NA
ENSG00000223817	CDH23-AS1	0	NA	NA	NA	NA	NA
ENSG00000200294	AL607035.1	0	NA	NA	NA	NA	NA
ENSG00000269926	DDIT4-AS1	0	NA	NA	NA	NA	NA
ENSG00000272536	RN7SL840P	0	NA	NA	NA	NA	NA
ENSG00000238215	AL513185.3	0	NA	NA	NA	NA	NA
ENSG00000201881	Y_RNA	0	NA	NA	NA	NA	NA
ENSG00000266719	MIR4676	0	NA	NA	NA	NA	NA
ENSG00000201047	Y_RNA	0	NA	NA	NA	NA	NA
ENSG00000199201	Y_RNA	0	NA	NA	NA	NA	NA
ENSG00000280238	AC022400.8	0	NA	NA	NA	NA	NA
ENSG00000213525	FAM32CP	0	NA	NA	NA	NA	NA
ENSG00000227186	AC018511.1	0	NA	NA	NA	NA	NA
ENSG00000233313	HMGA1P5	0	NA	NA	NA	NA	NA
ENSG00000268659	AL589863.1	0	NA	NA	NA	NA	NA
ENSG00000265486	RN7SL518P	0	NA	NA	NA	NA	NA
ENSG00000201954	RNU6-673P	0	NA	NA	NA	NA	NA
ENSG00000278992	AC012048.1	0	NA	NA	NA	NA	NA
ENSG00000230575	AC013286.1	0	NA	NA	NA	NA	NA
ENSG00000252888	AC013738.1	0	NA	NA	NA	NA	NA
ENSG00000224948	ATP5MC1P8	0	NA	NA	NA	NA	NA
ENSG00000225497	KCNMA1-AS2	0	NA	NA	NA	NA	NA
ENSG00000277981	AL731556.2	0	NA	NA	NA	NA	NA
ENSG00000234612	H2AZP5	0	NA	NA	NA	NA	NA
ENSG00000283096	AL731555.1	0	NA	NA	NA	NA	NA
ENSG00000201393	SNORA71	0	NA	NA	NA	NA	NA
ENSG00000259021	TPRX1P1	0	NA	NA	NA	NA	NA
ENSG00000271985	BX248123.1	0	NA	NA	NA	NA	NA
ENSG00000232965	RPS12P18	0	NA	NA	NA	NA	NA
ENSG00000225827	SFTPA3P	0	NA	NA	NA	NA	NA
ENSG00000226676	LINC02679	0	NA	NA	NA	NA	NA
ENSG00000224886	AL132656.1	0	NA	NA	NA	NA	NA
ENSG00000214695	NPAP1P2	0	NA	NA	NA	NA	NA
ENSG00000283101	BMS1P21	0	NA	NA	NA	NA	NA
ENSG00000280259	AL512662.1	0	NA	NA	NA	NA	NA
ENSG00000225100	DPY19L2P5	0	NA	NA	NA	NA	NA
ENSG00000227515	C1DP4	0	NA	NA	NA	NA	NA
ENSG00000282432	AL356095.3	0	NA	NA	NA	NA	NA
ENSG00000279399	AL356095.2	0	NA	NA	NA	NA	NA
ENSG00000232950	ZNF519P1	0	NA	NA	NA	NA	NA
ENSG00000235858	AL359195.1	0	NA	NA	NA	NA	NA
ENSG00000231082	LINC02655	0	NA	NA	NA	NA	NA
ENSG00000233353	RPS7P9	0	NA	NA	NA	NA	NA
ENSG00000233703	AC027673.1	0	NA	NA	NA	NA	NA
ENSG00000231060	FARSBP1	0	NA	NA	NA	NA	NA
ENSG00000227209	WARS2P1	0	NA	NA	NA	NA	NA
ENSG00000226466	RPA2P2	0	NA	NA	NA	NA	NA
ENSG00000207275	RNU6-441P	0	NA	NA	NA	NA	NA
ENSG00000200774	RNU6-478P	0	NA	NA	NA	NA	NA
ENSG00000234931	MARK2P15	0	NA	NA	NA	NA	NA
ENSG00000233945	LINC02650	0	NA	NA	NA	NA	NA
ENSG00000286876	AC069540.2	0	NA	NA	NA	NA	NA
ENSG00000223565	AC069540.1	0	NA	NA	NA	NA	NA
ENSG00000212324	RNU6-129P	0	NA	NA	NA	NA	NA
ENSG00000200789	RNU1-65P	0	NA	NA	NA	NA	NA
ENSG00000288218	AL358787.2	0	NA	NA	NA	NA	NA
ENSG00000287057	AL358787.1	0	NA	NA	NA	NA	NA
ENSG00000224504	AC025428.1	0	NA	NA	NA	NA	NA
ENSG00000230962	LINC01520	0	NA	NA	NA	NA	NA
ENSG00000223064	RNU6-325P	0	NA	NA	NA	NA	NA
ENSG00000278333	AC022028.3	0	NA	NA	NA	NA	NA
ENSG00000252292	RN7SKP238	0	NA	NA	NA	NA	NA
ENSG00000236606	AC022028.1	0	NA	NA	NA	NA	NA
ENSG00000200487	RNA5SP322	0	NA	NA	NA	NA	NA
ENSG00000199104	MIR346	0	NA	NA	NA	NA	NA
ENSG00000200176	RNU1-19P	0	NA	NA	NA	NA	NA
ENSG00000148671	ADIRF	0	NA	NA	NA	NA	NA
ENSG00000273413	AL136982.7	0	NA	NA	NA	NA	NA
ENSG00000261011	AL136982.4	0	NA	NA	NA	NA	NA
ENSG00000229969	AL136982.2	0	NA	NA	NA	NA	NA
ENSG00000188100	FAM25A	0	NA	NA	NA	NA	NA
ENSG00000223761	AL138767.2	0	NA	NA	NA	NA	NA
ENSG00000200891	AC063965.1	0	NA	NA	NA	NA	NA
ENSG00000227905	MED6P1	0	NA	NA	NA	NA	NA
ENSG00000275015	AL353149.1	0	NA	NA	NA	NA	NA
ENSG00000201548	AL139406.1	0	NA	NA	NA	NA	NA
ENSG00000237205	RPL7P34	0	NA	NA	NA	NA	NA
ENSG00000271408	NAPGP1	0	NA	NA	NA	NA	NA
ENSG00000235150	RCBTB2P1	0	NA	NA	NA	NA	NA
ENSG00000275693	AL157394.2	0	NA	NA	NA	NA	NA
ENSG00000261438	AL157394.1	0	NA	NA	NA	NA	NA
ENSG00000265375	MIR4679-2	0	NA	NA	NA	NA	NA
ENSG00000283664	MIR4679-1	0	NA	NA	NA	NA	NA
ENSG00000234452	SLC16A12-AS1	0	NA	NA	NA	NA	NA
ENSG00000249962	AL157400.5	0	NA	NA	NA	NA	NA
ENSG00000270670	MARK2P16	0	NA	NA	NA	NA	NA
ENSG00000226159	LINC01375	0	NA	NA	NA	NA	NA
ENSG00000201604	RNU6-740P	0	NA	NA	NA	NA	NA
ENSG00000225519	AL365434.1	0	NA	NA	NA	NA	NA
ENSG00000224851	LINC00502	0	NA	NA	NA	NA	NA
ENSG00000220585	DDX18P6	0	NA	NA	NA	NA	NA
ENSG00000271385	AL161798.1	0	NA	NA	NA	NA	NA
ENSG00000223876	RPS27P1	0	NA	NA	NA	NA	NA
ENSG00000213449	GAPDHP28	0	NA	NA	NA	NA	NA
ENSG00000228759	FAF2P1	0	NA	NA	NA	NA	NA
ENSG00000273497	AL359198.2	0	NA	NA	NA	NA	NA
ENSG00000221042	AL158040.1	0	NA	NA	NA	NA	NA
ENSG00000199881	Y_RNA	0	NA	NA	NA	NA	NA
ENSG00000202297	RNY3P12	0	NA	NA	NA	NA	NA
ENSG00000201412	Y_RNA	0	NA	NA	NA	NA	NA
ENSG00000285846	AL358613.3	0	NA	NA	NA	NA	NA
ENSG00000232805	NIP7P1	0	NA	NA	NA	NA	NA
ENSG00000227995	RAB11AP1	0	NA	NA	NA	NA	NA
ENSG00000231575	AL139118.1	0	NA	NA	NA	NA	NA
ENSG00000206631	RNU6-657P	0	NA	NA	NA	NA	NA
ENSG00000228553	AL389885.1	0	NA	NA	NA	NA	NA
ENSG00000276490	AL583836.1	0	NA	NA	NA	NA	NA
ENSG00000230338	MTND4P19	0	NA	NA	NA	NA	NA
ENSG00000235199	CYP2C58P	0	NA	NA	NA	NA	NA
ENSG00000228460	CYP2C59P	0	NA	NA	NA	NA	NA
ENSG00000237885	AL359672.1	0	NA	NA	NA	NA	NA
ENSG00000240527	AL365273.1	0	NA	NA	NA	NA	NA
ENSG00000270099	AL365273.2	0	NA	NA	NA	NA	NA
ENSG00000227805	RPL21P90	0	NA	NA	NA	NA	NA
ENSG00000266407	MIR3157	0	NA	NA	NA	NA	NA
ENSG00000200728	RNU6-271P	0	NA	NA	NA	NA	NA
ENSG00000229417	NPM1P25	0	NA	NA	NA	NA	NA
ENSG00000202047	RNA5SP324	0	NA	NA	NA	NA	NA
ENSG00000207287	RNU6-1274P	0	NA	NA	NA	NA	NA
ENSG00000207976	MIR607	0	NA	NA	NA	NA	NA
ENSG00000277308	Metazoa_SRP	0	NA	NA	NA	NA	NA
ENSG00000249967	AL355315.1	0	NA	NA	NA	NA	NA
ENSG00000278752	AL355301.1	0	NA	NA	NA	NA	NA
ENSG00000284415	MIR1287	0	NA	NA	NA	NA	NA
ENSG00000274056	MIR6507	0	NA	NA	NA	NA	NA
ENSG00000236818	ARL5AP2	0	NA	NA	NA	NA	NA
ENSG00000234109	RPL7P36	0	NA	NA	NA	NA	NA
ENSG00000232230	TPM4P1	0	NA	NA	NA	NA	NA
ENSG00000274660	Metazoa_SRP	0	NA	NA	NA	NA	NA
ENSG00000222072	Y_RNA	0	NA	NA	NA	NA	NA
ENSG00000222238	RNU2-43P	0	NA	NA	NA	NA	NA
ENSG00000222414	RNU2-59P	0	NA	NA	NA	NA	NA
ENSG00000263436	MIR3158-1	0	NA	NA	NA	NA	NA
ENSG00000283558	MIR3158-2	0	NA	NA	NA	NA	NA
ENSG00000222430	Y_RNA	0	NA	NA	NA	NA	NA
ENSG00000202569	MIR146B	0	NA	NA	NA	NA	NA
ENSG00000273262	AL121928.1	0	NA	NA	NA	NA	NA
ENSG00000270316	BORCS7-ASMT	0	NA	NA	NA	NA	NA
ENSG00000278498	AL356608.2	0	NA	NA	NA	NA	NA
ENSG00000273485	AL139339.2	0	NA	NA	NA	NA	NA
ENSG00000270075	AL162742.1	0	NA	NA	NA	NA	NA
ENSG00000287779	AL162742.2	0	NA	NA	NA	NA	NA
ENSG00000237761	AL161646.1	0	NA	NA	NA	NA	NA
ENSG00000207068	RNU6-463P	0	NA	NA	NA	NA	NA
ENSG00000233477	PPIAP38	0	NA	NA	NA	NA	NA
ENSG00000215002	RPL23AP59	0	NA	NA	NA	NA	NA
ENSG00000200626	RNA5SP325	0	NA	NA	NA	NA	NA
ENSG00000200079	RNA5SP326	0	NA	NA	NA	NA	NA
ENSG00000234544	PTGES3P5	0	NA	NA	NA	NA	NA
ENSG00000203434	AL353740.1	0	NA	NA	NA	NA	NA
ENSG00000223381	LINC02661	0	NA	NA	NA	NA	NA
ENSG00000224498	MAPKAPK5P1	0	NA	NA	NA	NA	NA
ENSG00000222436	RN7SKP278	0	NA	NA	NA	NA	NA
ENSG00000252574	RNU5B-6P	0	NA	NA	NA	NA	NA
ENSG00000200217	RNU6-839P	0	NA	NA	NA	NA	NA
ENSG00000232728	PHB2P1	0	NA	NA	NA	NA	NA
ENSG00000237242	BTF3P15	0	NA	NA	NA	NA	NA
ENSG00000270333	AL390123.1	0	NA	NA	NA	NA	NA
ENSG00000224907	RPL21P91	0	NA	NA	NA	NA	NA
ENSG00000237642	HMGB3P5	0	NA	NA	NA	NA	NA
ENSG00000252036	RN7SKP288	0	NA	NA	NA	NA	NA
ENSG00000199364	RNA5SP327	0	NA	NA	NA	NA	NA
ENSG00000284482	MIR4680	0	NA	NA	NA	NA	NA
ENSG00000213247	AL355863.1	0	NA	NA	NA	NA	NA
ENSG00000237618	BTBD7P2	0	NA	NA	NA	NA	NA
ENSG00000227851	AC021035.1	0	NA	NA	NA	NA	NA
ENSG00000276857	MIR6715A	0	NA	NA	NA	NA	NA
ENSG00000283688	MIR6715B	0	NA	NA	NA	NA	NA
ENSG00000264763	MIR4295	0	NA	NA	NA	NA	NA
ENSG00000230018	PPIAP39	0	NA	NA	NA	NA	NA
ENSG00000212589	AL592546.1	0	NA	NA	NA	NA	NA
ENSG00000253066	RNU6-709P	0	NA	NA	NA	NA	NA
ENSG00000284442	MIR2110	0	NA	NA	NA	NA	NA
ENSG00000242912	RN7SL384P	0	NA	NA	NA	NA	NA
ENSG00000226428	RPL15P13	0	NA	NA	NA	NA	NA
ENSG00000205433	SNRPGP6	0	NA	NA	NA	NA	NA
ENSG00000200935	RNU6-1090P	0	NA	NA	NA	NA	NA
ENSG00000236171	RPL12P26	0	NA	NA	NA	NA	NA
ENSG00000186795	KCNK18	0	NA	NA	NA	NA	NA
ENSG00000234309	SLC25A18P1	0	NA	NA	NA	NA	NA
ENSG00000225155	TOMM22P5	0	NA	NA	NA	NA	NA
ENSG00000271343	AL355598.2	0	NA	NA	NA	NA	NA
ENSG00000265719	MIR4681	0	NA	NA	NA	NA	NA
ENSG00000271353	AC012468.1	0	NA	NA	NA	NA	NA
ENSG00000234569	RAD1P1	0	NA	NA	NA	NA	NA
ENSG00000227437	RPS8P4	0	NA	NA	NA	NA	NA
ENSG00000282413	AL133461.1	0	NA	NA	NA	NA	NA
ENSG00000180230	NACAP2	0	NA	NA	NA	NA	NA
ENSG00000223455	AL355298.1	0	NA	NA	NA	NA	NA
ENSG00000222979	RN7SKP167	0	NA	NA	NA	NA	NA
ENSG00000201884	Y_RNA	0	NA	NA	NA	NA	NA
ENSG00000273767	AL731566.1	0	NA	NA	NA	NA	NA
ENSG00000202245	RNU6-728P	0	NA	NA	NA	NA	NA
ENSG00000286114	AL603764.1	0	NA	NA	NA	NA	NA
ENSG00000234677	AC068058.1	0	NA	NA	NA	NA	NA
ENSG00000287768	BX469938.1	0	NA	NA	NA	NA	NA
ENSG00000233135	RPS27P18	0	NA	NA	NA	NA	NA
ENSG00000237675	TEX36-AS1	0	NA	NA	NA	NA	NA
ENSG00000175018	TEX36	0	NA	NA	NA	NA	NA
ENSG00000280561	AL158835.3	0	NA	NA	NA	NA	NA
ENSG00000234016	GNG10P1	0	NA	NA	NA	NA	NA
ENSG00000233409	FANK1-AS1	0	NA	NA	NA	NA	NA
ENSG00000222740	RNA5SP328	0	NA	NA	NA	NA	NA
ENSG00000199321	AL512272.1	0	NA	NA	NA	NA	NA
ENSG00000232935	AL359094.2	0	NA	NA	NA	NA	NA
ENSG00000214285	NPS	0	NA	NA	NA	NA	NA
ENSG00000270778	BUB1P1	0	NA	NA	NA	NA	NA
ENSG00000224190	LINC02667	0	NA	NA	NA	NA	NA
ENSG00000232985	AL355537.1	0	NA	NA	NA	NA	NA
ENSG00000287361	AL355537.2	0	NA	NA	NA	NA	NA
ENSG00000285615	AL359508.1	0	NA	NA	NA	NA	NA
ENSG00000227374	AL157832.1	0	NA	NA	NA	NA	NA
ENSG00000275327	AL354950.2	0	NA	NA	NA	NA	NA
ENSG00000222997	Y_RNA	0	NA	NA	NA	NA	NA
ENSG00000285529	AC016816.1	0	NA	NA	NA	NA	NA
ENSG00000264803	MIR378C	0	NA	NA	NA	NA	NA
ENSG00000280446	AL607033.1	0	NA	NA	NA	NA	NA
ENSG00000284219	MIR202	0	NA	NA	NA	NA	NA
ENSG00000283496	ZNF511-PRAP1	0	NA	NA	NA	NA	NA
ENSG00000286789	AL161645.2	0	NA	NA	NA	NA	NA
ENSG00000287327	AL731769.1	0	NA	NA	NA	NA	NA
ENSG00000279626	DUX4L28	0	NA	NA	NA	NA	NA
ENSG00000280337	DUX4L25	0	NA	NA	NA	NA	NA
ENSG00000274599	DUX4L24	0	NA	NA	NA	NA	NA
ENSG00000276964	DUX4L23	0	NA	NA	NA	NA	NA
ENSG00000277274	DUX4L22	0	NA	NA	NA	NA	NA
ENSG00000275610	DUX4L21	0	NA	NA	NA	NA	NA
ENSG00000276164	DUX4L20	0	NA	NA	NA	NA	NA
ENSG00000237635	DUX4L29	0	NA	NA	NA	NA	NA
ENSG00000278664	DUX4L10	0	NA	NA	NA	NA	NA
ENSG00000278761	DUX4L11	0	NA	NA	NA	NA	NA
ENSG00000278790	DUX4L12	0	NA	NA	NA	NA	NA
ENSG00000276046	DUX4L13	0	NA	NA	NA	NA	NA
ENSG00000276904	DUX4L14	0	NA	NA	NA	NA	NA
ENSG00000278641	DUX4L15	0	NA	NA	NA	NA	NA
ENSG00000213147	RPL23AP60	0	NA	NA	NA	NA	NA
ENSG00000282875	BX322534.1	0	NA	NA	NA	NA	NA
ENSG00000249054	FAM138D	0	NA	NA	NA	NA	NA
ENSG00000255671	AC007406.1	0	NA	NA	NA	NA	NA
ENSG00000256020	AC006205.2	0	NA	NA	NA	NA	NA
ENSG00000238370	RNU7-103P	0	NA	NA	NA	NA	NA
ENSG00000255825	AC006205.1	0	NA	NA	NA	NA	NA
ENSG00000256672	LINC02455	0	NA	NA	NA	NA	NA
ENSG00000256706	AC005342.2	0	NA	NA	NA	NA	NA
ENSG00000256769	CACNA1C-AS3	0	NA	NA	NA	NA	NA
ENSG00000283587	AC092471.2	0	NA	NA	NA	NA	NA
ENSG00000258092	AC005841.1	0	NA	NA	NA	NA	NA
ENSG00000222338	RNU6-174P	0	NA	NA	NA	NA	NA
ENSG00000256799	AC005832.3	0	NA	NA	NA	NA	NA
ENSG00000286866	AC006063.3	0	NA	NA	NA	NA	NA
ENSG00000240533	RN7SL69P	0	NA	NA	NA	NA	NA
ENSG00000224906	SRP14P1	0	NA	NA	NA	NA	NA
ENSG00000276232	AC006064.5	0	NA	NA	NA	NA	NA
ENSG00000269968	AC006064.4	0	NA	NA	NA	NA	NA
ENSG00000238923	RNU7-1	0	NA	NA	NA	NA	NA
ENSG00000238795	SCARNA12	0	NA	NA	NA	NA	NA
ENSG00000256480	AC018653.2	0	NA	NA	NA	NA	NA
ENSG00000235868	GAPDHP31	0	NA	NA	NA	NA	NA
ENSG00000256331	NIFKP3	0	NA	NA	NA	NA	NA
ENSG00000284327	AC006927.2	0	NA	NA	NA	NA	NA
ENSG00000284591	AC006927.4	0	NA	NA	NA	NA	NA
ENSG00000284522	AC006927.3	0	NA	NA	NA	NA	NA
ENSG00000201549	Y_RNA	0	NA	NA	NA	NA	NA
ENSG00000201663	Y_RNA	0	NA	NA	NA	NA	NA
ENSG00000255885	AC124891.1	0	NA	NA	NA	NA	NA
ENSG00000284393	AC092111.3	0	NA	NA	NA	NA	NA
ENSG00000196946	ZNF705A	0	NA	NA	NA	NA	NA
ENSG00000284687	AC092865.4	0	NA	NA	NA	NA	NA
ENSG00000284673	AC092865.3	0	NA	NA	NA	NA	NA
ENSG00000256136	AC092865.2	0	NA	NA	NA	NA	NA
ENSG00000214487	OR7E148P	0	NA	NA	NA	NA	NA
ENSG00000201780	RNU6-275P	0	NA	NA	NA	NA	NA
ENSG00000238943	Y_RNA	0	NA	NA	NA	NA	NA
ENSG00000252727	AC092184.1	0	NA	NA	NA	NA	NA
ENSG00000280345	AC092184.2	0	NA	NA	NA	NA	NA
ENSG00000256004	AC092490.3	0	NA	NA	NA	NA	NA
ENSG00000212345	RNU6-700P	0	NA	NA	NA	NA	NA
ENSG00000213443	AC007068.1	0	NA	NA	NA	NA	NA
ENSG00000225231	LINC02470	0	NA	NA	NA	NA	NA
ENSG00000231560	CLEC12A-AS1	0	NA	NA	NA	NA	NA
ENSG00000256803	AC024224.2	0	NA	NA	NA	NA	NA
ENSG00000256626	AC024224.1	0	NA	NA	NA	NA	NA
ENSG00000223042	RN7SKP161	0	NA	NA	NA	NA	NA
ENSG00000255958	GABARAPL1-AS1	0	NA	NA	NA	NA	NA
ENSG00000255641	AC068775.1	0	NA	NA	NA	NA	NA
ENSG00000257016	SLC25A39P2	0	NA	NA	NA	NA	NA
ENSG00000235930	HSPE1P12	0	NA	NA	NA	NA	NA
ENSG00000121377	TAS2R7	0	NA	NA	NA	NA	NA
ENSG00000121381	TAS2R9	0	NA	NA	NA	NA	NA
ENSG00000251655	PRB1	0	NA	NA	NA	NA	NA
ENSG00000277705	AC007450.3	0	NA	NA	NA	NA	NA
ENSG00000274551	AC007450.2	0	NA	NA	NA	NA	NA
ENSG00000251747	RNU7-60P	0	NA	NA	NA	NA	NA
ENSG00000270857	AC007621.1	0	NA	NA	NA	NA	NA
ENSG00000207010	RNU6-318P	0	NA	NA	NA	NA	NA
ENSG00000270296	STX8P1	0	NA	NA	NA	NA	NA
ENSG00000283759	MIR614	0	NA	NA	NA	NA	NA
ENSG00000243129	AC023790.1	0	NA	NA	NA	NA	NA
ENSG00000201476	RNA5SP353	0	NA	NA	NA	NA	NA
ENSG00000201909	RNU6-590P	0	NA	NA	NA	NA	NA
ENSG00000277935	AC007527.2	0	NA	NA	NA	NA	NA
ENSG00000200475	RN7SKP162	0	NA	NA	NA	NA	NA
ENSG00000256346	AC092470.1	0	NA	NA	NA	NA	NA
ENSG00000227760	AC135001.1	0	NA	NA	NA	NA	NA
ENSG00000255763	MRPS18CP4	0	NA	NA	NA	NA	NA
ENSG00000251908	RNU6-491P	0	NA	NA	NA	NA	NA
ENSG00000255749	GNAI2P1	0	NA	NA	NA	NA	NA
ENSG00000200830	RN7SKP134	0	NA	NA	NA	NA	NA
ENSG00000256339	AC007655.1	0	NA	NA	NA	NA	NA
ENSG00000200105	RNU6-251P	0	NA	NA	NA	NA	NA
ENSG00000256450	AC007552.1	0	NA	NA	NA	NA	NA
ENSG00000255871	AC007529.1	0	NA	NA	NA	NA	NA
ENSG00000287455	AC092793.1	0	NA	NA	NA	NA	NA
ENSG00000212358	RNU6-837P	0	NA	NA	NA	NA	NA
ENSG00000242991	RPL7P40	0	NA	NA	NA	NA	NA
ENSG00000256896	PSMC1P8	0	NA	NA	NA	NA	NA
ENSG00000283665	MIR3974	0	NA	NA	NA	NA	NA
ENSG00000206662	Y_RNA	0	NA	NA	NA	NA	NA
ENSG00000271462	AC091805.2	0	NA	NA	NA	NA	NA
ENSG00000200885	RNU1-146P	0	NA	NA	NA	NA	NA
ENSG00000257046	SLCO1B3-SLCO1B7	0	NA	NA	NA	NA	NA
ENSG00000256157	AC011604.1	0	NA	NA	NA	NA	NA
ENSG00000205754	SLCO1B7	0	NA	NA	NA	NA	NA
ENSG00000257062	AC022335.1	0	NA	NA	NA	NA	NA
ENSG00000257022	AC008250.1	0	NA	NA	NA	NA	NA
ENSG00000275567	AC008250.2	0	NA	NA	NA	NA	NA
ENSG00000212172	RNU1-149P	0	NA	NA	NA	NA	NA
ENSG00000256714	AC087318.1	0	NA	NA	NA	NA	NA
ENSG00000256371	LRRC34P1	0	NA	NA	NA	NA	NA
ENSG00000241451	RPS27P22	0	NA	NA	NA	NA	NA
ENSG00000256353	AC087258.1	0	NA	NA	NA	NA	NA
ENSG00000115934	AC087235.1	0	NA	NA	NA	NA	NA
ENSG00000197503	LINC00477	0	NA	NA	NA	NA	NA
ENSG00000256852	KNOP1P1	0	NA	NA	NA	NA	NA
ENSG00000244662	AC087312.1	0	NA	NA	NA	NA	NA
ENSG00000240481	RN7SL38P	0	NA	NA	NA	NA	NA
ENSG00000201439	RNU4-67P	0	NA	NA	NA	NA	NA
ENSG00000241846	AC092451.1	0	NA	NA	NA	NA	NA
ENSG00000279173	AC092451.2	0	NA	NA	NA	NA	NA
ENSG00000256079	FAM133GP	0	NA	NA	NA	NA	NA
ENSG00000255988	TUBB4BP1	0	NA	NA	NA	NA	NA
ENSG00000257009	AC022367.1	0	NA	NA	NA	NA	NA
ENSG00000222950	RN7SKP262	0	NA	NA	NA	NA	NA
ENSG00000256440	AC019209.2	0	NA	NA	NA	NA	NA
ENSG00000283603	MIR4302	0	NA	NA	NA	NA	NA
ENSG00000256256	AC019209.1	0	NA	NA	NA	NA	NA
ENSG00000255858	AC055720.1	0	NA	NA	NA	NA	NA
ENSG00000256185	AC055720.2	0	NA	NA	NA	NA	NA
ENSG00000271418	AC092747.3	0	NA	NA	NA	NA	NA
ENSG00000256504	AC009509.3	0	NA	NA	NA	NA	NA
ENSG00000256512	AC009511.1	0	NA	NA	NA	NA	NA
ENSG00000274075	AC009511.3	0	NA	NA	NA	NA	NA
ENSG00000256378	AC008011.1	0	NA	NA	NA	NA	NA
ENSG00000252237	RNU4-54P	0	NA	NA	NA	NA	NA
ENSG00000278687	AC024255.1	0	NA	NA	NA	NA	NA
ENSG00000257756	LINC02386	0	NA	NA	NA	NA	NA
ENSG00000284682	AC078776.2	0	NA	NA	NA	NA	NA
ENSG00000251781	RNA5SP356	0	NA	NA	NA	NA	NA
ENSG00000257932	AC078776.1	0	NA	NA	NA	NA	NA
ENSG00000258202	AC026371.1	0	NA	NA	NA	NA	NA
ENSG00000235884	LINC00941	0	NA	NA	NA	NA	NA
ENSG00000258118	PPIAP44	0	NA	NA	NA	NA	NA
ENSG00000270766	AC024940.4	0	NA	NA	NA	NA	NA
ENSG00000283256	U6	0	NA	NA	NA	NA	NA
ENSG00000201228	Y_RNA	0	NA	NA	NA	NA	NA
ENSG00000225349	ANKRD49P2	0	NA	NA	NA	NA	NA
ENSG00000252421	RNU6-1069P	0	NA	NA	NA	NA	NA
ENSG00000252204	AC023050.2	0	NA	NA	NA	NA	NA
ENSG00000256372	AC023050.3	0	NA	NA	NA	NA	NA
ENSG00000256465	AC023050.4	0	NA	NA	NA	NA	NA
ENSG00000257852	AC048344.2	0	NA	NA	NA	NA	NA
ENSG00000212475	RNU6-400P	0	NA	NA	NA	NA	NA
ENSG00000270807	AC024153.1	0	NA	NA	NA	NA	NA
ENSG00000207026	RNU6-472P	0	NA	NA	NA	NA	NA
ENSG00000201624	Y_RNA	0	NA	NA	NA	NA	NA
ENSG00000255628	AC140847.1	0	NA	NA	NA	NA	NA
ENSG00000256986	AC140847.3	0	NA	NA	NA	NA	NA
ENSG00000250788	TUBB8P4	0	NA	NA	NA	NA	NA
ENSG00000255652	AC140847.2	0	NA	NA	NA	NA	NA
ENSG00000272435	RNA5SP357	0	NA	NA	NA	NA	NA
ENSG00000258794	DUX4L27	0	NA	NA	NA	NA	NA
ENSG00000256614	AK6P1	0	NA	NA	NA	NA	NA
ENSG00000258368	ZNF970P	0	NA	NA	NA	NA	NA
ENSG00000258278	CLUHP8	0	NA	NA	NA	NA	NA
ENSG00000274293	AC079460.1	0	NA	NA	NA	NA	NA
ENSG00000287442	AC079460.2	0	NA	NA	NA	NA	NA
ENSG00000199843	RNA5SP358	0	NA	NA	NA	NA	NA
ENSG00000201708	RNA5SP359	0	NA	NA	NA	NA	NA
ENSG00000254381	TUBB8P5	0	NA	NA	NA	NA	NA
ENSG00000257292	AC117372.1	0	NA	NA	NA	NA	NA
ENSG00000253016	Y_RNA	0	NA	NA	NA	NA	NA
ENSG00000258119	AC087897.2	0	NA	NA	NA	NA	NA
ENSG00000257586	AC018448.2	0	NA	NA	NA	NA	NA
ENSG00000257237	AC018448.1	0	NA	NA	NA	NA	NA
ENSG00000270718	AC084373.1	0	NA	NA	NA	NA	NA
ENSG00000255991	AC121334.1	0	NA	NA	NA	NA	NA
ENSG00000270273	AC121334.2	0	NA	NA	NA	NA	NA
ENSG00000229014	RPL30P13	0	NA	NA	NA	NA	NA
ENSG00000260943	LINC02555	0	NA	NA	NA	NA	NA
ENSG00000229899	AC084290.1	0	NA	NA	NA	NA	NA
ENSG00000258167	AC107023.1	0	NA	NA	NA	NA	NA
ENSG00000207492	RNU6-713P	0	NA	NA	NA	NA	NA
ENSG00000252364	RNA5SP360	0	NA	NA	NA	NA	NA
ENSG00000258239	MTND2P17	0	NA	NA	NA	NA	NA
ENSG00000257858	MTND1P24	0	NA	NA	NA	NA	NA
ENSG00000257784	LINC02400	0	NA	NA	NA	NA	NA
ENSG00000257128	AC006197.1	0	NA	NA	NA	NA	NA
ENSG00000199886	RNU6-249P	0	NA	NA	NA	NA	NA
ENSG00000257687	AC079600.2	0	NA	NA	NA	NA	NA
ENSG00000257373	AC012038.1	0	NA	NA	NA	NA	NA
ENSG00000241251	AC090525.1	0	NA	NA	NA	NA	NA
ENSG00000271508	AC090525.3	0	NA	NA	NA	NA	NA
ENSG00000258212	ZNF75BP	0	NA	NA	NA	NA	NA
ENSG00000201788	Y_RNA	0	NA	NA	NA	NA	NA
ENSG00000199556	RNA5SP361	0	NA	NA	NA	NA	NA
ENSG00000257368	AC063924.1	0	NA	NA	NA	NA	NA
ENSG00000283545	U6	0	NA	NA	NA	NA	NA
ENSG00000239397	AC084878.1	0	NA	NA	NA	NA	NA
ENSG00000263838	MIR4698	0	NA	NA	NA	NA	NA
ENSG00000276454	AC008083.4	0	NA	NA	NA	NA	NA
ENSG00000199566	AC008083.1	0	NA	NA	NA	NA	NA
ENSG00000257924	LINC02416	0	NA	NA	NA	NA	NA
ENSG00000264906	MIR4494	0	NA	NA	NA	NA	NA
ENSG00000258369	ADI1P3	0	NA	NA	NA	NA	NA
ENSG00000257807	AC003686.1	0	NA	NA	NA	NA	NA
ENSG00000205537	AC121338.1	0	NA	NA	NA	NA	NA
ENSG00000258234	AC024257.1	0	NA	NA	NA	NA	NA
ENSG00000257792	OR5BJ1P	0	NA	NA	NA	NA	NA
ENSG00000273434	OR8S21P	0	NA	NA	NA	NA	NA
ENSG00000258121	AC089987.2	0	NA	NA	NA	NA	NA
ENSG00000240443	RPS10P20	0	NA	NA	NA	NA	NA
ENSG00000284723	OR8S1	0	NA	NA	NA	NA	NA
ENSG00000198678	OR5BS1P	0	NA	NA	NA	NA	NA
ENSG00000281842	MIR1291	0	NA	NA	NA	NA	NA
ENSG00000257653	AC117498.1	0	NA	NA	NA	NA	NA
ENSG00000200303	RNU6-940P	0	NA	NA	NA	NA	NA
ENSG00000258283	AC011603.4	0	NA	NA	NA	NA	NA
ENSG00000257730	LSM6P2	0	NA	NA	NA	NA	NA
ENSG00000257378	AC025154.1	0	NA	NA	NA	NA	NA
ENSG00000221604	MIR1293	0	NA	NA	NA	NA	NA
ENSG00000244266	AC090058.1	0	NA	NA	NA	NA	NA
ENSG00000243075	RN7SL519P	0	NA	NA	NA	NA	NA
ENSG00000199903	RNU6-1273P	0	NA	NA	NA	NA	NA
ENSG00000244540	AC087884.1	0	NA	NA	NA	NA	NA
ENSG00000260122	AC068987.1	0	NA	NA	NA	NA	NA
ENSG00000261586	AC068987.3	0	NA	NA	NA	NA	NA
ENSG00000135443	KRT85	0	NA	NA	NA	NA	NA
ENSG00000258253	AC078865.1	0	NA	NA	NA	NA	NA
ENSG00000161850	KRT82	0	NA	NA	NA	NA	NA
ENSG00000257500	AC055736.1	0	NA	NA	NA	NA	NA
ENSG00000257844	KRT90P	0	NA	NA	NA	NA	NA
ENSG00000257700	AC055716.3	0	NA	NA	NA	NA	NA
ENSG00000257402	KRT126P	0	NA	NA	NA	NA	NA
ENSG00000258036	KRT125P	0	NA	NA	NA	NA	NA
ENSG00000257343	AC055716.1	0	NA	NA	NA	NA	NA
ENSG00000257125	KRT127P	0	NA	NA	NA	NA	NA
ENSG00000258071	ARL2BPP2	0	NA	NA	NA	NA	NA
ENSG00000185069	KRT76	0	NA	NA	NA	NA	NA
ENSG00000257404	AC107016.2	0	NA	NA	NA	NA	NA
ENSG00000258074	VTI1BP3	0	NA	NA	NA	NA	NA
ENSG00000238669	RNU6-333P	0	NA	NA	NA	NA	NA
ENSG00000273658	AC023509.4	0	NA	NA	NA	NA	NA
ENSG00000139574	NPFF	0	NA	NA	NA	NA	NA
ENSG00000213470	AC073594.1	0	NA	NA	NA	NA	NA
ENSG00000253053	RN7SKP289	0	NA	NA	NA	NA	NA
ENSG00000228630	HOTAIR	0	NA	NA	NA	NA	NA
ENSG00000275589	AC012531.5	0	NA	NA	NA	NA	NA
ENSG00000277994	AC012531.7	0	NA	NA	NA	NA	NA
ENSG00000274817	AC012531.4	0	NA	NA	NA	NA	NA
ENSG00000277129	AC012531.6	0	NA	NA	NA	NA	NA
ENSG00000251151	HOXC-AS3	0	NA	NA	NA	NA	NA
ENSG00000273049	AC012531.3	0	NA	NA	NA	NA	NA
ENSG00000207924	MIR196A2	0	NA	NA	NA	NA	NA
ENSG00000273046	AC012531.2	0	NA	NA	NA	NA	NA
ENSG00000283803	MIR3198-2	0	NA	NA	NA	NA	NA
ENSG00000207381	RNU6-950P	0	NA	NA	NA	NA	NA
ENSG00000264028	RN7SL744P	0	NA	NA	NA	NA	NA
ENSG00000257824	AC068789.1	0	NA	NA	NA	NA	NA
ENSG00000257780	GLYCAM1	0	NA	NA	NA	NA	NA
ENSG00000135413	LACRT	0	NA	NA	NA	NA	NA
ENSG00000270858	VDAC1P5	0	NA	NA	NA	NA	NA
ENSG00000170605	OR9K2	0	NA	NA	NA	NA	NA
ENSG00000224622	OR9R1P	0	NA	NA	NA	NA	NA
ENSG00000227423	OR10U1P	0	NA	NA	NA	NA	NA
ENSG00000179919	OR10A7	0	NA	NA	NA	NA	NA
ENSG00000213451	OR6C69P	0	NA	NA	NA	NA	NA
ENSG00000205331	OR6C72P	0	NA	NA	NA	NA	NA
ENSG00000188324	OR6C6	0	NA	NA	NA	NA	NA
ENSG00000230307	OR6C5P	0	NA	NA	NA	NA	NA
ENSG00000205330	OR6C1	0	NA	NA	NA	NA	NA
ENSG00000205329	OR6C3	0	NA	NA	NA	NA	NA
ENSG00000187857	OR6C75	0	NA	NA	NA	NA	NA
ENSG00000203408	OR6C71P	0	NA	NA	NA	NA	NA
ENSG00000233606	OR6C66P	0	NA	NA	NA	NA	NA
ENSG00000257414	OR6C73P	0	NA	NA	NA	NA	NA
ENSG00000205328	OR6C65	0	NA	NA	NA	NA	NA
ENSG00000179695	OR6C2	0	NA	NA	NA	NA	NA
ENSG00000184954	OR6C70	0	NA	NA	NA	NA	NA
ENSG00000205327	OR6C68	0	NA	NA	NA	NA	NA
ENSG00000234670	OR6C64P	0	NA	NA	NA	NA	NA
ENSG00000179626	OR6C4	0	NA	NA	NA	NA	NA
ENSG00000179615	OR2AP1	0	NA	NA	NA	NA	NA
ENSG00000272937	OR6U2P	0	NA	NA	NA	NA	NA
ENSG00000175398	OR10P1	0	NA	NA	NA	NA	NA
ENSG00000258921	AC009779.5	0	NA	NA	NA	NA	NA
ENSG00000272837	OR10AE3P	0	NA	NA	NA	NA	NA
ENSG00000270458	AC009779.6	0	NA	NA	NA	NA	NA
ENSG00000258554	AC025162.1	0	NA	NA	NA	NA	NA
ENSG00000257411	AC034102.2	0	NA	NA	NA	NA	NA
ENSG00000257553	AC034102.4	0	NA	NA	NA	NA	NA
ENSG00000274823	APONP	0	NA	NA	NA	NA	NA
ENSG00000285528	AC097104.1	0	NA	NA	NA	NA	NA
ENSG00000273536	AC121758.4	0	NA	NA	NA	NA	NA
ENSG00000258816	AC121758.3	0	NA	NA	NA	NA	NA
ENSG00000212383	AC121758.1	0	NA	NA	NA	NA	NA
ENSG00000221365	MIR1228	0	NA	NA	NA	NA	NA
ENSG00000284152	MIR6758	0	NA	NA	NA	NA	NA
ENSG00000285133	AC022506.1	0	NA	NA	NA	NA	NA
ENSG00000242990	RPL13AP23	0	NA	NA	NA	NA	NA
ENSG00000257342	AC025165.2	0	NA	NA	NA	NA	NA
ENSG00000283621	MIR6759	0	NA	NA	NA	NA	NA
ENSG00000206749	RNU6-1083P	0	NA	NA	NA	NA	NA
ENSG00000222210	RN7SKP65	0	NA	NA	NA	NA	NA
ENSG00000257541	LINC02403	0	NA	NA	NA	NA	NA
ENSG00000279134	AC090643.1	0	NA	NA	NA	NA	NA
ENSG00000279411	AC090643.2	0	NA	NA	NA	NA	NA
ENSG00000241423	RPL21P103	0	NA	NA	NA	NA	NA
ENSG00000258133	AC025578.1	0	NA	NA	NA	NA	NA
ENSG00000244390	RPS6P22	0	NA	NA	NA	NA	NA
ENSG00000257288	AC068305.1	0	NA	NA	NA	NA	NA
ENSG00000212599	RNU6-279P	0	NA	NA	NA	NA	NA
ENSG00000202471	RNU4-20P	0	NA	NA	NA	NA	NA
ENSG00000257146	AC079905.2	0	NA	NA	NA	NA	NA
ENSG00000257294	AC080011.1	0	NA	NA	NA	NA	NA
ENSG00000287014	AC087883.2	0	NA	NA	NA	NA	NA
ENSG00000258184	AC087883.1	0	NA	NA	NA	NA	NA
ENSG00000252607	Y_RNA	0	NA	NA	NA	NA	NA
ENSG00000251822	AC090022.1	0	NA	NA	NA	NA	NA
ENSG00000257865	AC090022.2	0	NA	NA	NA	NA	NA
ENSG00000258336	DUX4L52	0	NA	NA	NA	NA	NA
ENSG00000242922	RPL21P104	0	NA	NA	NA	NA	NA
ENSG00000257528	KRT8P19	0	NA	NA	NA	NA	NA
ENSG00000284360	MIR6125	0	NA	NA	NA	NA	NA
ENSG00000202034	RNU6-399P	0	NA	NA	NA	NA	NA
ENSG00000200296	RNU1-83P	0	NA	NA	NA	NA	NA
ENSG00000250517	LDHAL6CP	0	NA	NA	NA	NA	NA
ENSG00000257235	AC078814.1	0	NA	NA	NA	NA	NA
ENSG00000257664	RSL24D1P5	0	NA	NA	NA	NA	NA
ENSG00000257332	HNRNPA1P69	0	NA	NA	NA	NA	NA
ENSG00000258117	AC026116.1	0	NA	NA	NA	NA	NA
ENSG00000240027	AC084357.1	0	NA	NA	NA	NA	NA
ENSG00000255850	RXYLT1-AS1	0	NA	NA	NA	NA	NA
ENSG00000255780	AC020611.1	0	NA	NA	NA	NA	NA
ENSG00000255629	AC025576.1	0	NA	NA	NA	NA	NA
ENSG00000212298	RNU6-1009P	0	NA	NA	NA	NA	NA
ENSG00000256192	AC012158.2	0	NA	NA	NA	NA	NA
ENSG00000238440	AC135279.1	0	NA	NA	NA	NA	NA
ENSG00000256199	AC078962.2	0	NA	NA	NA	NA	NA
ENSG00000223294	SNORD83	0	NA	NA	NA	NA	NA
ENSG00000266016	MIR548Z	0	NA	NA	NA	NA	NA
ENSG00000207546	MIR548C	0	NA	NA	NA	NA	NA
ENSG00000280320	AC025262.2	0	NA	NA	NA	NA	NA
ENSG00000288591	AC078815.1	0	NA	NA	NA	NA	NA
ENSG00000198671	AC135895.1	0	NA	NA	NA	NA	NA
ENSG00000207099	RNU6-166P	0	NA	NA	NA	NA	NA
ENSG00000255700	APOOP3	0	NA	NA	NA	NA	NA
ENSG00000255866	AC090023.1	0	NA	NA	NA	NA	NA
ENSG00000276878	MIR6074	0	NA	NA	NA	NA	NA
ENSG00000256259	LINC02425	0	NA	NA	NA	NA	NA
ENSG00000251857	RNA5SP362	0	NA	NA	NA	NA	NA
ENSG00000228144	AC078927.1	0	NA	NA	NA	NA	NA
ENSG00000284011	MIR6502	0	NA	NA	NA	NA	NA
ENSG00000256072	AC078889.1	0	NA	NA	NA	NA	NA
ENSG00000256777	PDCL3P7	0	NA	NA	NA	NA	NA
ENSG00000222744	RN7SKP166	0	NA	NA	NA	NA	NA
ENSG00000256285	OSBPL9P5	0	NA	NA	NA	NA	NA
ENSG00000255976	RAB11AP2	0	NA	NA	NA	NA	NA
ENSG00000256172	LINC02420	0	NA	NA	NA	NA	NA
ENSG00000279505	AC022513.1	0	NA	NA	NA	NA	NA
ENSG00000256835	AC005294.1	0	NA	NA	NA	NA	NA
ENSG00000255733	IFNG-AS1	0	NA	NA	NA	NA	NA
ENSG00000244432	RPL39P28	0	NA	NA	NA	NA	NA
ENSG00000236946	HNRNPA1P70	0	NA	NA	NA	NA	NA
ENSG00000256708	AC007458.1	0	NA	NA	NA	NA	NA
ENSG00000111537	IFNG	0	NA	NA	NA	NA	NA
ENSG00000256273	AC022511.1	0	NA	NA	NA	NA	NA
ENSG00000274459	Metazoa_SRP	0	NA	NA	NA	NA	NA
ENSG00000257181	AC025423.4	0	NA	NA	NA	NA	NA
ENSG00000256664	AC025423.2	0	NA	NA	NA	NA	NA
ENSG00000252770	RNU7-4P	0	NA	NA	NA	NA	NA
ENSG00000283476	MIR1279	0	NA	NA	NA	NA	NA
ENSG00000257764	AC020656.1	0	NA	NA	NA	NA	NA
ENSG00000266185	RN7SL804P	0	NA	NA	NA	NA	NA
ENSG00000264405	MIR3913-1	0	NA	NA	NA	NA	NA
ENSG00000283677	MIR3913-2	0	NA	NA	NA	NA	NA
ENSG00000279551	AC025263.3	0	NA	NA	NA	NA	NA
ENSG00000258052	AC025263.2	0	NA	NA	NA	NA	NA
ENSG00000287132	AC092881.2	0	NA	NA	NA	NA	NA
ENSG00000222405	RNU4-65P	0	NA	NA	NA	NA	NA
ENSG00000207387	Y_RNA	0	NA	NA	NA	NA	NA
ENSG00000257454	AC025575.1	0	NA	NA	NA	NA	NA
ENSG00000258064	AC073612.1	0	NA	NA	NA	NA	NA
ENSG00000257410	AC089984.1	0	NA	NA	NA	NA	NA
ENSG00000257991	AC089984.3	0	NA	NA	NA	NA	NA
ENSG00000258115	AC090109.1	0	NA	NA	NA	NA	NA
ENSG00000257287	H3P35	0	NA	NA	NA	NA	NA
ENSG00000258235	AC133480.1	0	NA	NA	NA	NA	NA
ENSG00000257682	AC090503.1	0	NA	NA	NA	NA	NA
ENSG00000243164	AC087879.1	0	NA	NA	NA	NA	NA
ENSG00000252415	RNU6-1012P	0	NA	NA	NA	NA	NA
ENSG00000201809	U8	0	NA	NA	NA	NA	NA
ENSG00000257587	AC136188.1	0	NA	NA	NA	NA	NA
ENSG00000258320	AC090502.3	0	NA	NA	NA	NA	NA
ENSG00000257113	AC090502.1	0	NA	NA	NA	NA	NA
ENSG00000257386	AC025257.1	0	NA	NA	NA	NA	NA
ENSG00000257323	AC123904.2	0	NA	NA	NA	NA	NA
ENSG00000188646	AC123904.1	0	NA	NA	NA	NA	NA
ENSG00000257998	AC123904.3	0	NA	NA	NA	NA	NA
ENSG00000257434	AC073525.1	0	NA	NA	NA	NA	NA
ENSG00000257823	AC092552.1	0	NA	NA	NA	NA	NA
ENSG00000257839	AC011611.4	0	NA	NA	NA	NA	NA
ENSG00000258304	AC233290.2	0	NA	NA	NA	NA	NA
ENSG00000257872	AC233290.1	0	NA	NA	NA	NA	NA
ENSG00000252858	RNU6-1271P	0	NA	NA	NA	NA	NA
ENSG00000223273	RN7SKP172	0	NA	NA	NA	NA	NA
ENSG00000286476	AC079030.1	0	NA	NA	NA	NA	NA
ENSG00000257835	AC073591.1	0	NA	NA	NA	NA	NA
ENSG00000257220	PRXL2AP1	0	NA	NA	NA	NA	NA
ENSG00000258220	LINC02424	0	NA	NA	NA	NA	NA
ENSG00000257879	AC130415.1	0	NA	NA	NA	NA	NA
ENSG00000257948	AC068993.2	0	NA	NA	NA	NA	NA
ENSG00000271496	SNRPGP20	0	NA	NA	NA	NA	NA
ENSG00000238842	RNU7-106P	0	NA	NA	NA	NA	NA
ENSG00000222880	RN7SKP261	0	NA	NA	NA	NA	NA
ENSG00000257741	LINC01490	0	NA	NA	NA	NA	NA
ENSG00000265227	MIR4699	0	NA	NA	NA	NA	NA
ENSG00000258375	AC079363.1	0	NA	NA	NA	NA	NA
ENSG00000257609	AC091515.1	0	NA	NA	NA	NA	NA
ENSG00000258193	AC011602.1	0	NA	NA	NA	NA	NA
ENSG00000213270	RPL6P25	0	NA	NA	NA	NA	NA
ENSG00000258338	AC090680.1	0	NA	NA	NA	NA	NA
ENSG00000285191	AC090679.3	0	NA	NA	NA	NA	NA
ENSG00000221148	AC090679.1	0	NA	NA	NA	NA	NA
ENSG00000258358	AC087888.1	0	NA	NA	NA	NA	NA
ENSG00000258178	AC016993.1	0	NA	NA	NA	NA	NA
ENSG00000258185	AC010196.1	0	NA	NA	NA	NA	NA
ENSG00000280049	AC079597.1	0	NA	NA	NA	NA	NA
ENSG00000242850	RPL23AP68	0	NA	NA	NA	NA	NA
ENSG00000258205	AC079598.4	0	NA	NA	NA	NA	NA
ENSG00000257648	CYCSP30	0	NA	NA	NA	NA	NA
ENSG00000258173	AC079598.2	0	NA	NA	NA	NA	NA
ENSG00000257912	LINC02258	0	NA	NA	NA	NA	NA
ENSG00000240721	RPS4XP15	0	NA	NA	NA	NA	NA
ENSG00000252747	RNA5SP364	0	NA	NA	NA	NA	NA
ENSG00000199245	Y_RNA	0	NA	NA	NA	NA	NA
ENSG00000238302	RNU7-120P	0	NA	NA	NA	NA	NA
ENSG00000257820	MRPS6P4	0	NA	NA	NA	NA	NA
ENSG00000279939	AC025034.2	0	NA	NA	NA	NA	NA
ENSG00000252207	RNA5SP365	0	NA	NA	NA	NA	NA
ENSG00000257480	MRPL2P1	0	NA	NA	NA	NA	NA
ENSG00000252823	RNU6-148P	0	NA	NA	NA	NA	NA
ENSG00000258290	BRWD1P2	0	NA	NA	NA	NA	NA
ENSG00000258183	LINC02392	0	NA	NA	NA	NA	NA
ENSG00000288102	AC112481.2	0	NA	NA	NA	NA	NA
ENSG00000257995	AC084365.1	0	NA	NA	NA	NA	NA
ENSG00000257787	AC112481.1	0	NA	NA	NA	NA	NA
ENSG00000258148	AC007115.1	0	NA	NA	NA	NA	NA
ENSG00000274647	AC126175.1	0	NA	NA	NA	NA	NA
ENSG00000258125	AC025254.1	0	NA	NA	NA	NA	NA
ENSG00000258224	AC090049.2	0	NA	NA	NA	NA	NA
ENSG00000266923	AC063949.2	0	NA	NA	NA	NA	NA
ENSG00000258262	AC063949.1	0	NA	NA	NA	NA	NA
ENSG00000202534	RNU6-1329P	0	NA	NA	NA	NA	NA
ENSG00000207365	Y_RNA	0	NA	NA	NA	NA	NA
ENSG00000201502	AC126172.1	0	NA	NA	NA	NA	NA
ENSG00000200011	Y_RNA	0	NA	NA	NA	NA	NA
ENSG00000243015	RN7SL737P	0	NA	NA	NA	NA	NA
ENSG00000264978	RN7SL630P	0	NA	NA	NA	NA	NA
ENSG00000223126	RN7SKP263	0	NA	NA	NA	NA	NA
ENSG00000244091	RN7SL483P	0	NA	NA	NA	NA	NA
ENSG00000283818	MIR7844	0	NA	NA	NA	NA	NA
ENSG00000257847	LSM3P2	0	NA	NA	NA	NA	NA
ENSG00000283998	MIR492	0	NA	NA	NA	NA	NA
ENSG00000258313	AC084879.2	0	NA	NA	NA	NA	NA
ENSG00000222544	RNU6-735P	0	NA	NA	NA	NA	NA
ENSG00000212448	Y_RNA	0	NA	NA	NA	NA	NA
ENSG00000258292	LINC02410	0	NA	NA	NA	NA	NA
ENSG00000285030	AC090001.2	0	NA	NA	NA	NA	NA
ENSG00000258251	YPEL5P3	0	NA	NA	NA	NA	NA
ENSG00000277062	RN7SL88P	0	NA	NA	NA	NA	NA
ENSG00000283422	LINC02452	0	NA	NA	NA	NA	NA
ENSG00000258272	AC007513.1	0	NA	NA	NA	NA	NA
ENSG00000252827	RN7SKP11	0	NA	NA	NA	NA	NA
ENSG00000202368	Y_RNA	0	NA	NA	NA	NA	NA
ENSG00000286434	AC007656.4	0	NA	NA	NA	NA	NA
ENSG00000273942	AC007351.2	0	NA	NA	NA	NA	NA
ENSG00000274230	AC007351.3	0	NA	NA	NA	NA	NA
ENSG00000275231	AC007351.4	0	NA	NA	NA	NA	NA
ENSG00000273570	AC007351.1	0	NA	NA	NA	NA	NA
ENSG00000275971	AC018659.4	0	NA	NA	NA	NA	NA
ENSG00000274819	AC018659.3	0	NA	NA	NA	NA	NA
ENSG00000278802	AC018659.7	0	NA	NA	NA	NA	NA
ENSG00000276398	AC018659.5	0	NA	NA	NA	NA	NA
ENSG00000207586	MIR135A2	0	NA	NA	NA	NA	NA
ENSG00000277081	AC018659.6	0	NA	NA	NA	NA	NA
ENSG00000257157	AC018659.2	0	NA	NA	NA	NA	NA
ENSG00000265861	MIR4495	0	NA	NA	NA	NA	NA
ENSG00000201296	RNU4-41P	0	NA	NA	NA	NA	NA
ENSG00000202324	RNA5SP366	0	NA	NA	NA	NA	NA
ENSG00000266610	RN7SL176P	0	NA	NA	NA	NA	NA
ENSG00000271177	AC010200.2	0	NA	NA	NA	NA	NA
ENSG00000257325	AC138360.1	0	NA	NA	NA	NA	NA
ENSG00000241744	AC079953.1	0	NA	NA	NA	NA	NA
ENSG00000239413	RPS27P23	0	NA	NA	NA	NA	NA
ENSG00000206929	Y_RNA	0	NA	NA	NA	NA	NA
ENSG00000202249	RNU5E-5P	0	NA	NA	NA	NA	NA
ENSG00000252366	RNA5SP367	0	NA	NA	NA	NA	NA
ENSG00000257514	AC117505.1	0	NA	NA	NA	NA	NA
ENSG00000201168	RNA5SP368	0	NA	NA	NA	NA	NA
ENSG00000222932	RNU6-172P	0	NA	NA	NA	NA	NA
ENSG00000223046	RNA5SP369	0	NA	NA	NA	NA	NA
ENSG00000252863	RNU6-1183P	0	NA	NA	NA	NA	NA
ENSG00000258288	NENFP2	0	NA	NA	NA	NA	NA
ENSG00000264554	RN7SL793P	0	NA	NA	NA	NA	NA
ENSG00000258142	AC093023.1	0	NA	NA	NA	NA	NA
ENSG00000257254	AC010202.1	0	NA	NA	NA	NA	NA
ENSG00000288092	AC026108.2	0	NA	NA	NA	NA	NA
ENSG00000257860	AC068643.2	0	NA	NA	NA	NA	NA
ENSG00000257415	AC084364.1	0	NA	NA	NA	NA	NA
ENSG00000257994	AC084364.2	0	NA	NA	NA	NA	NA
ENSG00000286197	AC084364.3	0	NA	NA	NA	NA	NA
ENSG00000212594	U8	0	NA	NA	NA	NA	NA
ENSG00000257766	AC025265.3	0	NA	NA	NA	NA	NA
ENSG00000257754	AC012555.2	0	NA	NA	NA	NA	NA
ENSG00000284503	MIR3652	0	NA	NA	NA	NA	NA
ENSG00000257193	LINC02385	0	NA	NA	NA	NA	NA
ENSG00000286258	AC089983.2	0	NA	NA	NA	NA	NA
ENSG00000222579	Y_RNA	0	NA	NA	NA	NA	NA
ENSG00000238609	RNU7-94P	0	NA	NA	NA	NA	NA
ENSG00000240631	RPL30P12	0	NA	NA	NA	NA	NA
ENSG00000286678	AC007649.1	0	NA	NA	NA	NA	NA
ENSG00000257444	SETP7	0	NA	NA	NA	NA	NA
ENSG00000200897	AC009774.1	0	NA	NA	NA	NA	NA
ENSG00000222302	RNA5SP371	0	NA	NA	NA	NA	NA
ENSG00000222160	Y_RNA	0	NA	NA	NA	NA	NA
ENSG00000257129	AC126177.1	0	NA	NA	NA	NA	NA
ENSG00000200060	Y_RNA	0	NA	NA	NA	NA	NA
ENSG00000273499	AC087893.1	0	NA	NA	NA	NA	NA
ENSG00000280110	AC087893.3	0	NA	NA	NA	NA	NA
ENSG00000201324	RNU6-361P	0	NA	NA	NA	NA	NA
ENSG00000279630	AC190387.1	0	NA	NA	NA	NA	NA
ENSG00000256560	LINC01486	0	NA	NA	NA	NA	NA
ENSG00000200274	RNU4-32P	0	NA	NA	NA	NA	NA
ENSG00000263510	MIR4497	0	NA	NA	NA	NA	NA
ENSG00000276956	RN7SL769P	0	NA	NA	NA	NA	NA
ENSG00000202335	AC002350.1	0	NA	NA	NA	NA	NA
ENSG00000257268	AC002375.1	0	NA	NA	NA	NA	NA
ENSG00000273700	MIR6760	0	NA	NA	NA	NA	NA
ENSG00000257767	AC002996.1	0	NA	NA	NA	NA	NA
ENSG00000229186	ADAM1A	0	NA	NA	NA	NA	NA
ENSG00000283793	MIR6861	0	NA	NA	NA	NA	NA
ENSG00000257494	AC004217.1	0	NA	NA	NA	NA	NA
ENSG00000257658	AC004217.2	0	NA	NA	NA	NA	NA
ENSG00000283507	MIR1302-1	0	NA	NA	NA	NA	NA
ENSG00000258159	IMMP1LP2	0	NA	NA	NA	NA	NA
ENSG00000242461	RPS15AP32	0	NA	NA	NA	NA	NA
ENSG00000276908	MIR7106	0	NA	NA	NA	NA	NA
ENSG00000257286	AC089999.1	0	NA	NA	NA	NA	NA
ENSG00000257997	AC010183.2	0	NA	NA	NA	NA	NA
ENSG00000257300	HAUS8P1	0	NA	NA	NA	NA	NA
ENSG00000257915	GLULP5	0	NA	NA	NA	NA	NA
ENSG00000257476	LINC02459	0	NA	NA	NA	NA	NA
ENSG00000222982	RN7SKP216	0	NA	NA	NA	NA	NA
ENSG00000255830	AC069240.1	0	NA	NA	NA	NA	NA
ENSG00000258244	OSTF1P1	0	NA	NA	NA	NA	NA
ENSG00000258254	AC010177.2	0	NA	NA	NA	NA	NA
ENSG00000252459	AC026765.1	0	NA	NA	NA	NA	NA
ENSG00000283459	AC009804.2	0	NA	NA	NA	NA	NA
ENSG00000274879	AC009804.1	0	NA	NA	NA	NA	NA
ENSG00000241656	UBA52P7	0	NA	NA	NA	NA	NA
ENSG00000240205	RN7SL865P	0	NA	NA	NA	NA	NA
ENSG00000200112	AC012157.1	0	NA	NA	NA	NA	NA
ENSG00000207967	MIR620	0	NA	NA	NA	NA	NA
ENSG00000286354	AC079384.2	0	NA	NA	NA	NA	NA
ENSG00000264037	MIR4472-2	0	NA	NA	NA	NA	NA
ENSG00000255686	AC073864.1	0	NA	NA	NA	NA	NA
ENSG00000256071	AC084291.1	0	NA	NA	NA	NA	NA
ENSG00000255714	LINC02460	0	NA	NA	NA	NA	NA
ENSG00000241590	RPL17P37	0	NA	NA	NA	NA	NA
ENSG00000256750	LINC02423	0	NA	NA	NA	NA	NA
ENSG00000255814	LINC02439	0	NA	NA	NA	NA	NA
ENSG00000199809	RNA5SP374	0	NA	NA	NA	NA	NA
ENSG00000201042	AC087863.1	0	NA	NA	NA	NA	NA
ENSG00000252886	RN7SKP197	0	NA	NA	NA	NA	NA
ENSG00000283768	MIR1178	0	NA	NA	NA	NA	NA
ENSG00000226729	RPL35AP30	0	NA	NA	NA	NA	NA
ENSG00000266704	MIR4498	0	NA	NA	NA	NA	NA
ENSG00000252659	RNU6-1088P	0	NA	NA	NA	NA	NA
ENSG00000256695	AC003982.1	0	NA	NA	NA	NA	NA
ENSG00000288623	AC063943.3	0	NA	NA	NA	NA	NA
ENSG00000242137	RPL11P5	0	NA	NA	NA	NA	NA
ENSG00000256364	AC069234.2	0	NA	NA	NA	NA	NA
ENSG00000256569	AC069234.3	0	NA	NA	NA	NA	NA
ENSG00000284143	MIR4700	0	NA	NA	NA	NA	NA
ENSG00000213137	ARF1P2	0	NA	NA	NA	NA	NA
ENSG00000256963	AC079602.2	0	NA	NA	NA	NA	NA
ENSG00000201945	SNORA70	0	NA	NA	NA	NA	NA
ENSG00000223538	AC079602.1	0	NA	NA	NA	NA	NA
ENSG00000274029	AC069209.1	0	NA	NA	NA	NA	NA
ENSG00000283389	Metazoa_SRP	0	NA	NA	NA	NA	NA
ENSG00000256861	AC048338.1	0	NA	NA	NA	NA	NA
ENSG00000256152	AC027290.1	0	NA	NA	NA	NA	NA
ENSG00000265526	MIR4304	0	NA	NA	NA	NA	NA
ENSG00000199845	RNA5SP375	0	NA	NA	NA	NA	NA
ENSG00000284425	MIR8072	0	NA	NA	NA	NA	NA
ENSG00000270445	AC145423.1	0	NA	NA	NA	NA	NA
ENSG00000266655	MIR3908	0	NA	NA	NA	NA	NA
ENSG00000255839	AC117503.1	0	NA	NA	NA	NA	NA
ENSG00000280300	AC117503.4	0	NA	NA	NA	NA	NA
ENSG00000280097	AC073592.8	0	NA	NA	NA	NA	NA
ENSG00000279087	AC073592.4	0	NA	NA	NA	NA	NA
ENSG00000280634	THRIL	0	NA	NA	NA	NA	NA
ENSG00000256814	AC122688.2	0	NA	NA	NA	NA	NA
ENSG00000287240	AC122688.5	0	NA	NA	NA	NA	NA
ENSG00000280125	AC005252.2	0	NA	NA	NA	NA	NA
ENSG00000280415	AC005252.3	0	NA	NA	NA	NA	NA
ENSG00000271184	AC005252.1	0	NA	NA	NA	NA	NA
ENSG00000284848	LINC02359	0	NA	NA	NA	NA	NA
ENSG00000280364	AC005858.2	0	NA	NA	NA	NA	NA
ENSG00000280398	AC005858.3	0	NA	NA	NA	NA	NA
ENSG00000280272	AC005858.1	0	NA	NA	NA	NA	NA
ENSG00000286386	AC005888.1	0	NA	NA	NA	NA	NA
ENSG00000255595	AC007368.1	0	NA	NA	NA	NA	NA
ENSG00000256494	LINC02825	0	NA	NA	NA	NA	NA
ENSG00000214043	LINC02347	0	NA	NA	NA	NA	NA
ENSG00000256125	AC005868.1	0	NA	NA	NA	NA	NA
ENSG00000256310	NDUFA5P6	0	NA	NA	NA	NA	NA
ENSG00000256732	AC006065.4	0	NA	NA	NA	NA	NA
ENSG00000255900	AC006065.2	0	NA	NA	NA	NA	NA
ENSG00000255944	AC006065.3	0	NA	NA	NA	NA	NA
ENSG00000278866	AC006065.5	0	NA	NA	NA	NA	NA
ENSG00000279171	AC006065.6	0	NA	NA	NA	NA	NA
ENSG00000189238	LINC00943	0	NA	NA	NA	NA	NA
ENSG00000256128	LINC00944	0	NA	NA	NA	NA	NA
ENSG00000255923	AC078878.1	0	NA	NA	NA	NA	NA
ENSG00000249873	LINC02372	0	NA	NA	NA	NA	NA
ENSG00000257021	HSPE1P20	0	NA	NA	NA	NA	NA
ENSG00000256496	AC073913.1	0	NA	NA	NA	NA	NA
ENSG00000253089	RNU1-104P	0	NA	NA	NA	NA	NA
ENSG00000256502	AC073913.2	0	NA	NA	NA	NA	NA
ENSG00000280024	AC048347.1	0	NA	NA	NA	NA	NA
ENSG00000287365	AC068787.4	0	NA	NA	NA	NA	NA
ENSG00000199584	Y_RNA	0	NA	NA	NA	NA	NA
ENSG00000256022	LINC02411	0	NA	NA	NA	NA	NA
ENSG00000255757	AC087894.1	0	NA	NA	NA	NA	NA
ENSG00000256551	LINC02369	0	NA	NA	NA	NA	NA
ENSG00000276487	AC061709.2	0	NA	NA	NA	NA	NA
ENSG00000265061	AC061709.1	0	NA	NA	NA	NA	NA
ENSG00000279180	AC061709.3	0	NA	NA	NA	NA	NA
ENSG00000265635	MIR3612	0	NA	NA	NA	NA	NA
ENSG00000257025	AC023595.1	0	NA	NA	NA	NA	NA
ENSG00000277217	AC107033.1	0	NA	NA	NA	NA	NA
ENSG00000256699	TMEM132D-AS2	0	NA	NA	NA	NA	NA
ENSG00000280051	AC079456.1	0	NA	NA	NA	NA	NA
ENSG00000286246	AC130404.2	0	NA	NA	NA	NA	NA
ENSG00000261650	AC055717.2	0	NA	NA	NA	NA	NA
ENSG00000256298	AC135388.1	0	NA	NA	NA	NA	NA
ENSG00000256906	LINC02419	0	NA	NA	NA	NA	NA
ENSG00000280405	AC026336.5	0	NA	NA	NA	NA	NA
ENSG00000242963	AC026336.1	0	NA	NA	NA	NA	NA
ENSG00000259862	AC026336.2	0	NA	NA	NA	NA	NA
ENSG00000279343	AC127071.1	0	NA	NA	NA	NA	NA
ENSG00000279478	AC127071.2	0	NA	NA	NA	NA	NA
ENSG00000206850	Y_RNA	0	NA	NA	NA	NA	NA
ENSG00000279976	AC073862.4	0	NA	NA	NA	NA	NA
ENSG00000256204	AC073862.1	0	NA	NA	NA	NA	NA
ENSG00000226356	RPS6P20	0	NA	NA	NA	NA	NA
ENSG00000279746	AC092850.1	0	NA	NA	NA	NA	NA
ENSG00000248703	LINC02415	0	NA	NA	NA	NA	NA
ENSG00000212251	RNA5SP376	0	NA	NA	NA	NA	NA
ENSG00000279388	AC073578.3	0	NA	NA	NA	NA	NA
ENSG00000255704	AC140063.1	0	NA	NA	NA	NA	NA
ENSG00000287639	AC117500.6	0	NA	NA	NA	NA	NA
ENSG00000243499	RPS6P21	0	NA	NA	NA	NA	NA
ENSG00000200516	RNA5SP378	0	NA	NA	NA	NA	NA
ENSG00000257000	AC137590.1	0	NA	NA	NA	NA	NA
ENSG00000256804	AC138466.2	0	NA	NA	NA	NA	NA
ENSG00000278872	AC148477.5	0	NA	NA	NA	NA	NA
ENSG00000279704	AC148477.8	0	NA	NA	NA	NA	NA
ENSG00000252079	RNU6-327P	0	NA	NA	NA	NA	NA
ENSG00000255807	PTP4A1P2	0	NA	NA	NA	NA	NA
ENSG00000256825	AC026786.1	0	NA	NA	NA	NA	NA
ENSG00000255919	AC226150.1	0	NA	NA	NA	NA	NA
ENSG00000227059	ANHX	0	NA	NA	NA	NA	NA
ENSG00000239190	RNU6-717P	0	NA	NA	NA	NA	NA
ENSG00000238443	Y_RNA	0	NA	NA	NA	NA	NA
ENSG00000279924	AL356585.4	0	NA	NA	NA	NA	NA
ENSG00000279516	FAM230C	0	NA	NA	NA	NA	NA
ENSG00000284679	AL356585.10	0	NA	NA	NA	NA	NA
ENSG00000279231	AL356585.3	0	NA	NA	NA	NA	NA
ENSG00000268486	FO681491.1	0	NA	NA	NA	NA	NA
ENSG00000276183	U6	0	NA	NA	NA	NA	NA
ENSG00000270496	BNIP3P7	0	NA	NA	NA	NA	NA
ENSG00000231238	LINC00349	0	NA	NA	NA	NA	NA
ENSG00000229788	LINC00388	0	NA	NA	NA	NA	NA
ENSG00000231914	LINC00387	0	NA	NA	NA	NA	NA
ENSG00000230931	GXYLT1P1	0	NA	NA	NA	NA	NA
ENSG00000204718	CNN2P12	0	NA	NA	NA	NA	NA
ENSG00000227784	ZNF965P	0	NA	NA	NA	NA	NA
ENSG00000244155	CYP4F34P	0	NA	NA	NA	NA	NA
ENSG00000227568	SNX18P26	0	NA	NA	NA	NA	NA
ENSG00000225016	LINC00328-2P	0	NA	NA	NA	NA	NA
ENSG00000223024	RNU6-55P	0	NA	NA	NA	NA	NA
ENSG00000206787	RNU6-76P	0	NA	NA	NA	NA	NA
ENSG00000226250	LINC00408	0	NA	NA	NA	NA	NA
ENSG00000231358	AL355516.1	0	NA	NA	NA	NA	NA
ENSG00000226057	PHF2P2	0	NA	NA	NA	NA	NA
ENSG00000232685	LINC00442	0	NA	NA	NA	NA	NA
ENSG00000229375	USP24P1	0	NA	NA	NA	NA	NA
ENSG00000187721	GTF2IP3	0	NA	NA	NA	NA	NA
ENSG00000226619	AL137001.1	0	NA	NA	NA	NA	NA
ENSG00000287861	AL137001.2	0	NA	NA	NA	NA	NA
ENSG00000252287	RNA5SP24	0	NA	NA	NA	NA	NA
ENSG00000224778	CENPIP1	0	NA	NA	NA	NA	NA
ENSG00000234894	AL139327.2	0	NA	NA	NA	NA	NA
ENSG00000229147	SMPD4P2	0	NA	NA	NA	NA	NA
ENSG00000278337	AL139327.3	0	NA	NA	NA	NA	NA
ENSG00000198033	TUBA3C	0	NA	NA	NA	NA	NA
ENSG00000121388	AL139327.1	0	NA	NA	NA	NA	NA
ENSG00000236834	LINC00421	0	NA	NA	NA	NA	NA
ENSG00000229791	AL356259.1	0	NA	NA	NA	NA	NA
ENSG00000237164	SLC25A15P2	0	NA	NA	NA	NA	NA
ENSG00000226633	PPIAP28	0	NA	NA	NA	NA	NA
ENSG00000260131	LINC00556	0	NA	NA	NA	NA	NA
ENSG00000279065	AL138688.1	0	NA	NA	NA	NA	NA
ENSG00000263978	MIR4499	0	NA	NA	NA	NA	NA
ENSG00000236704	CNOT4P1	0	NA	NA	NA	NA	NA
ENSG00000234363	PPIAP27	0	NA	NA	NA	NA	NA
ENSG00000180172	RPS12P23	0	NA	NA	NA	NA	NA
ENSG00000225585	IPPKP1	0	NA	NA	NA	NA	NA
ENSG00000275689	AL161613.1	0	NA	NA	NA	NA	NA
ENSG00000271250	AL158032.1	0	NA	NA	NA	NA	NA
ENSG00000277077	AL158032.2	0	NA	NA	NA	NA	NA
ENSG00000244197	RN7SL766P	0	NA	NA	NA	NA	NA
ENSG00000226722	LINC00424	0	NA	NA	NA	NA	NA
ENSG00000226118	MTND3P1	0	NA	NA	NA	NA	NA
ENSG00000253094	AL162853.1	0	NA	NA	NA	NA	NA
ENSG00000237952	RPL7AP73	0	NA	NA	NA	NA	NA
ENSG00000233440	HMGA1P6	0	NA	NA	NA	NA	NA
ENSG00000207157	RNY3P4	0	NA	NA	NA	NA	NA
ENSG00000252952	RNU6-58P	0	NA	NA	NA	NA	NA
ENSG00000227893	LINC00352	0	NA	NA	NA	NA	NA
ENSG00000277040	AL359736.2	0	NA	NA	NA	NA	NA
ENSG00000261498	LINC00566	0	NA	NA	NA	NA	NA
ENSG00000233545	CYCSP33	0	NA	NA	NA	NA	NA
ENSG00000207474	RNY1P7	0	NA	NA	NA	NA	NA
ENSG00000285806	AL391560.1	0	NA	NA	NA	NA	NA
ENSG00000226695	ANKRD20A10P	0	NA	NA	NA	NA	NA
ENSG00000269099	LSP1P1	0	NA	NA	NA	NA	NA
ENSG00000276958	AL590099.1	0	NA	NA	NA	NA	NA
ENSG00000279695	AL359757.2	0	NA	NA	NA	NA	NA
ENSG00000279550	AL359757.1	0	NA	NA	NA	NA	NA
ENSG00000235315	RPL23AP69	0	NA	NA	NA	NA	NA
ENSG00000199767	RNU6-78P	0	NA	NA	NA	NA	NA
ENSG00000242381	RN7SL741P	0	NA	NA	NA	NA	NA
ENSG00000271559	AL138966.1	0	NA	NA	NA	NA	NA
ENSG00000230256	FGFR1OP2P1	0	NA	NA	NA	NA	NA
ENSG00000223782	RPS21P8	0	NA	NA	NA	NA	NA
ENSG00000207500	SNORD102	0	NA	NA	NA	NA	NA
ENSG00000207051	SNORA27	0	NA	NA	NA	NA	NA
ENSG00000252499	RNU6-63P	0	NA	NA	NA	NA	NA
ENSG00000226703	NPM1P4	0	NA	NA	NA	NA	NA
ENSG00000242360	RN7SL272P	0	NA	NA	NA	NA	NA
ENSG00000271026	KATNBL1P1	0	NA	NA	NA	NA	NA
ENSG00000235115	CHCHD2P8	0	NA	NA	NA	NA	NA
ENSG00000273964	Y_RNA	0	NA	NA	NA	NA	NA
ENSG00000277227	AL359741.1	0	NA	NA	NA	NA	NA
ENSG00000236339	POM121L13P	0	NA	NA	NA	NA	NA
ENSG00000270680	AL596092.1	0	NA	NA	NA	NA	NA
ENSG00000278172	Metazoa_SRP	0	NA	NA	NA	NA	NA
ENSG00000236258	TIMM8BP1	0	NA	NA	NA	NA	NA
ENSG00000224405	LINC00572	0	NA	NA	NA	NA	NA
ENSG00000232643	LINC00385	0	NA	NA	NA	NA	NA
ENSG00000252928	RNU6-64P	0	NA	NA	NA	NA	NA
ENSG00000275788	Metazoa_SRP	0	NA	NA	NA	NA	NA
ENSG00000238185	AL353680.1	0	NA	NA	NA	NA	NA
ENSG00000230403	LINC01066	0	NA	NA	NA	NA	NA
ENSG00000286286	AL158065.1	0	NA	NA	NA	NA	NA
ENSG00000277319	AL161616.1	0	NA	NA	NA	NA	NA
ENSG00000229715	EEF1DP3	0	NA	NA	NA	NA	NA
ENSG00000278732	Metazoa_SRP	0	NA	NA	NA	NA	NA
ENSG00000212293	AL137247.1	0	NA	NA	NA	NA	NA
ENSG00000270008	AL137247.2	0	NA	NA	NA	NA	NA
ENSG00000227604	TOMM22P3	0	NA	NA	NA	NA	NA
ENSG00000234535	AL161719.1	0	NA	NA	NA	NA	NA
ENSG00000232986	AL139081.1	0	NA	NA	NA	NA	NA
ENSG00000199196	AL160394.1	0	NA	NA	NA	NA	NA
ENSG00000278477	AL356321.1	0	NA	NA	NA	NA	NA
ENSG00000231910	GAMTP2	0	NA	NA	NA	NA	NA
ENSG00000273886	Metazoa_SRP	0	NA	NA	NA	NA	NA
ENSG00000223383	H2ACP1	0	NA	NA	NA	NA	NA
ENSG00000235306	GAPDHP34	0	NA	NA	NA	NA	NA
ENSG00000215486	ARL2BPP3	0	NA	NA	NA	NA	NA
ENSG00000232378	RPL29P28	0	NA	NA	NA	NA	NA
ENSG00000274549	AL356274.1	0	NA	NA	NA	NA	NA
ENSG00000202395	RN7SKP1	0	NA	NA	NA	NA	NA
ENSG00000275226	LINC00547	0	NA	NA	NA	NA	NA
ENSG00000199276	RNA5SP26	0	NA	NA	NA	NA	NA
ENSG00000279025	AL356863.1	0	NA	NA	NA	NA	NA
ENSG00000225221	PLA2G12AP2	0	NA	NA	NA	NA	NA
ENSG00000214823	NXT1P1	0	NA	NA	NA	NA	NA
ENSG00000264171	MIR4305	0	NA	NA	NA	NA	NA
ENSG00000224351	CDKN2AIPNLP3	0	NA	NA	NA	NA	NA
ENSG00000270444	AZU1P1	0	NA	NA	NA	NA	NA
ENSG00000212553	SNORD116	0	NA	NA	NA	NA	NA
ENSG00000230710	LINC00332	0	NA	NA	NA	NA	NA
ENSG00000207458	RNY3P9	0	NA	NA	NA	NA	NA
ENSG00000252812	RN7SKP2	0	NA	NA	NA	NA	NA
ENSG00000207652	MIR621	0	NA	NA	NA	NA	NA
ENSG00000264226	MIR3168	0	NA	NA	NA	NA	NA
ENSG00000244264	RN7SL597P	0	NA	NA	NA	NA	NA
ENSG00000215480	OR7E37P	0	NA	NA	NA	NA	NA
ENSG00000288600	AL354833.2	0	NA	NA	NA	NA	NA
ENSG00000284584	MIR5006	0	NA	NA	NA	NA	NA
ENSG00000241406	RN7SL515P	0	NA	NA	NA	NA	NA
ENSG00000206962	RNU6-74P	0	NA	NA	NA	NA	NA
ENSG00000226093	RPS28P8	0	NA	NA	NA	NA	NA
ENSG00000233259	FABP3P2	0	NA	NA	NA	NA	NA
ENSG00000276569	AL138709.1	0	NA	NA	NA	NA	NA
ENSG00000232540	RPL36P19	0	NA	NA	NA	NA	NA
ENSG00000238189	ENOX1-AS2	0	NA	NA	NA	NA	NA
ENSG00000276319	MIR8079	0	NA	NA	NA	NA	NA
ENSG00000280357	AL138960.2	0	NA	NA	NA	NA	NA
ENSG00000223341	RN7SKP3	0	NA	NA	NA	NA	NA
ENSG00000277358	AL138693.1	0	NA	NA	NA	NA	NA
ENSG00000253051	SNORA31B	0	NA	NA	NA	NA	NA
ENSG00000273149	AL138963.3	0	NA	NA	NA	NA	NA
ENSG00000229303	PPIAP25	0	NA	NA	NA	NA	NA
ENSG00000200709	RNA5SP27	0	NA	NA	NA	NA	NA
ENSG00000232786	TIMM9P3	0	NA	NA	NA	NA	NA
ENSG00000228869	COX4I1P2	0	NA	NA	NA	NA	NA
ENSG00000237876	AKR1B1P4	0	NA	NA	NA	NA	NA
ENSG00000274357	Metazoa_SRP	0	NA	NA	NA	NA	NA
ENSG00000251106	ABITRAMP1	0	NA	NA	NA	NA	NA
ENSG00000287863	AL139801.1	0	NA	NA	NA	NA	NA
ENSG00000261097	LINC00563	0	NA	NA	NA	NA	NA
ENSG00000252385	RNU6-68P	0	NA	NA	NA	NA	NA
ENSG00000241353	PPP1R2P4	0	NA	NA	NA	NA	NA
ENSG00000224517	HTR2A-AS1	0	NA	NA	NA	NA	NA
ENSG00000234590	GNG5P5	0	NA	NA	NA	NA	NA
ENSG00000244521	RN7SL700P	0	NA	NA	NA	NA	NA
ENSG00000229423	RPL27AP8	0	NA	NA	NA	NA	NA
ENSG00000224510	POLR2KP2	0	NA	NA	NA	NA	NA
ENSG00000277684	AL392048.1	0	NA	NA	NA	NA	NA
ENSG00000233456	LINC01077	0	NA	NA	NA	NA	NA
ENSG00000201662	RNU6-60P	0	NA	NA	NA	NA	NA
ENSG00000222148	RNY4P30	0	NA	NA	NA	NA	NA
ENSG00000200064	RNY4P9	0	NA	NA	NA	NA	NA
ENSG00000277913	AL137060.9	0	NA	NA	NA	NA	NA
ENSG00000277066	AL137060.7	0	NA	NA	NA	NA	NA
ENSG00000208006	MIR16-1	0	NA	NA	NA	NA	NA
ENSG00000283785	MIR15A	0	NA	NA	NA	NA	NA
ENSG00000274878	AL137060.4	0	NA	NA	NA	NA	NA
ENSG00000273612	AL137060.2	0	NA	NA	NA	NA	NA
ENSG00000277752	AL137060.8	0	NA	NA	NA	NA	NA
ENSG00000275559	AL137060.5	0	NA	NA	NA	NA	NA
ENSG00000276089	AL137060.6	0	NA	NA	NA	NA	NA
ENSG00000273541	AL137060.1	0	NA	NA	NA	NA	NA
ENSG00000223676	RPL34P26	0	NA	NA	NA	NA	NA
ENSG00000222920	RNA5SP29	0	NA	NA	NA	NA	NA
ENSG00000271242	PRELID3BP2	0	NA	NA	NA	NA	NA
ENSG00000266072	MIR5693	0	NA	NA	NA	NA	NA
ENSG00000243900	RN7SL320P	0	NA	NA	NA	NA	NA
ENSG00000229906	SNRPGP11	0	NA	NA	NA	NA	NA
ENSG00000266611	MIR4703	0	NA	NA	NA	NA	NA
ENSG00000252141	RNU6-65P	0	NA	NA	NA	NA	NA
ENSG00000206920	RNY1P6	0	NA	NA	NA	NA	NA
ENSG00000253797	UTP14C	0	NA	NA	NA	NA	NA
ENSG00000285160	AL139082.2	0	NA	NA	NA	NA	NA
ENSG00000285323	AL158066.2	0	NA	NA	NA	NA	NA
ENSG00000271564	LINC02333	0	NA	NA	NA	NA	NA
ENSG00000199605	RNY4P24	0	NA	NA	NA	NA	NA
ENSG00000211579	MIR759	0	NA	NA	NA	NA	NA
ENSG00000150276	PPIAP26	0	NA	NA	NA	NA	NA
ENSG00000279325	AL136359.1	0	NA	NA	NA	NA	NA
ENSG00000241613	RN7SL618P	0	NA	NA	NA	NA	NA
ENSG00000273919	AL450423.1	0	NA	NA	NA	NA	NA
ENSG00000274316	ZNF646P1	0	NA	NA	NA	NA	NA
ENSG00000261517	LINC00558	0	NA	NA	NA	NA	NA
ENSG00000283126	MIR1297	0	NA	NA	NA	NA	NA
ENSG00000275071	AL139038.1	0	NA	NA	NA	NA	NA
ENSG00000264387	MIR5007	0	NA	NA	NA	NA	NA
ENSG00000228611	HNF4GP1	0	NA	NA	NA	NA	NA
ENSG00000286709	AL138997.1	0	NA	NA	NA	NA	NA
ENSG00000228319	SPATA2P1	0	NA	NA	NA	NA	NA
ENSG00000201665	RN7SKP6	0	NA	NA	NA	NA	NA
ENSG00000204919	PRR20A	0	NA	NA	NA	NA	NA
ENSG00000229665	PRR20C	0	NA	NA	NA	NA	NA
ENSG00000204918	PRR20B	0	NA	NA	NA	NA	NA
ENSG00000227151	PRR20D	0	NA	NA	NA	NA	NA
ENSG00000234278	PRR20E	0	NA	NA	NA	NA	NA
ENSG00000271140	PRR20FP	0	NA	NA	NA	NA	NA
ENSG00000230009	MTCO2P3	0	NA	NA	NA	NA	NA
ENSG00000234421	SLC25A5P4	0	NA	NA	NA	NA	NA
ENSG00000225352	RPL31P53	0	NA	NA	NA	NA	NA
ENSG00000278722	AL445288.1	0	NA	NA	NA	NA	NA
ENSG00000202422	RNA5SP30	0	NA	NA	NA	NA	NA
ENSG00000232954	LINC00374	0	NA	NA	NA	NA	NA
ENSG00000276208	AL161423.1	0	NA	NA	NA	NA	NA
ENSG00000222733	RNY4P29	0	NA	NA	NA	NA	NA
ENSG00000214335	CTAGE16P	0	NA	NA	NA	NA	NA
ENSG00000223717	DNAJA1P1	0	NA	NA	NA	NA	NA
ENSG00000232647	POLR3KP1	0	NA	NA	NA	NA	NA
ENSG00000239003	RNU7-88P	0	NA	NA	NA	NA	NA
ENSG00000202151	RNY4P28	0	NA	NA	NA	NA	NA
ENSG00000223076	RNA5SP31	0	NA	NA	NA	NA	NA
ENSG00000279657	AL161901.1	0	NA	NA	NA	NA	NA
ENSG00000227510	LINC01442	0	NA	NA	NA	NA	NA
ENSG00000266663	MIR3169	0	NA	NA	NA	NA	NA
ENSG00000234033	RAC1P8	0	NA	NA	NA	NA	NA
ENSG00000270856	AL353765.1	0	NA	NA	NA	NA	NA
ENSG00000229578	LINC00358	0	NA	NA	NA	NA	NA
ENSG00000230142	LINC01075	0	NA	NA	NA	NA	NA
ENSG00000227611	LINC01074	0	NA	NA	NA	NA	NA
ENSG00000229307	LINC00459	0	NA	NA	NA	NA	NA
ENSG00000232105	RPL32P28	0	NA	NA	NA	NA	NA
ENSG00000276586	AL356102.1	0	NA	NA	NA	NA	NA
ENSG00000286469	AL445668.1	0	NA	NA	NA	NA	NA
ENSG00000228669	LINC00448	0	NA	NA	NA	NA	NA
ENSG00000273550	AL354810.1	0	NA	NA	NA	NA	NA
ENSG00000227564	LINC00376	0	NA	NA	NA	NA	NA
ENSG00000231061	LINC00395	0	NA	NA	NA	NA	NA
ENSG00000274052	OR7E156P	0	NA	NA	NA	NA	NA
ENSG00000202478	RNU6-81P	0	NA	NA	NA	NA	NA
ENSG00000213232	PPP1R2P10	0	NA	NA	NA	NA	NA
ENSG00000287128	AL445238.2	0	NA	NA	NA	NA	NA
ENSG00000227674	LINC00355	0	NA	NA	NA	NA	NA
ENSG00000214266	STARP1	0	NA	NA	NA	NA	NA
ENSG00000234767	LINC01052	0	NA	NA	NA	NA	NA
ENSG00000263581	MIR548X2	0	NA	NA	NA	NA	NA
ENSG00000263561	MIR4704	0	NA	NA	NA	NA	NA
ENSG00000235737	TRIM60P19	0	NA	NA	NA	NA	NA
ENSG00000231667	OR7E111P	0	NA	NA	NA	NA	NA
ENSG00000226537	OR7E33P	0	NA	NA	NA	NA	NA
ENSG00000234765	ELL2P3	0	NA	NA	NA	NA	NA
ENSG00000229910	HNRNPA1P18	0	NA	NA	NA	NA	NA
ENSG00000236433	RPL37P21	0	NA	NA	NA	NA	NA
ENSG00000230405	RPS3AP52	0	NA	NA	NA	NA	NA
ENSG00000229824	RPL12P34	0	NA	NA	NA	NA	NA
ENSG00000243671	RN7SL761P	0	NA	NA	NA	NA	NA
ENSG00000281778	LINC00550	0	NA	NA	NA	NA	NA
ENSG00000280580	LINC02342	0	NA	NA	NA	NA	NA
ENSG00000224640	SRSF1P1	0	NA	NA	NA	NA	NA
ENSG00000207495	RNY3P10	0	NA	NA	NA	NA	NA
ENSG00000232314	PSMC1P13	0	NA	NA	NA	NA	NA
ENSG00000288330	AL160391.1	0	NA	NA	NA	NA	NA
ENSG00000202433	RNU6-54P	0	NA	NA	NA	NA	NA
ENSG00000276841	AL445264.1	0	NA	NA	NA	NA	NA
ENSG00000226554	MTCL1P1	0	NA	NA	NA	NA	NA
ENSG00000225801	RABEPKP1	0	NA	NA	NA	NA	NA
ENSG00000237816	RPL21P109	0	NA	NA	NA	NA	NA
ENSG00000232881	RPS10P21	0	NA	NA	NA	NA	NA
ENSG00000212377	AL139003.1	0	NA	NA	NA	NA	NA
ENSG00000227952	RPL18AP17	0	NA	NA	NA	NA	NA
ENSG00000251715	AL139003.2	0	NA	NA	NA	NA	NA
ENSG00000278113	AL356754.2	0	NA	NA	NA	NA	NA
ENSG00000199282	AL356754.1	0	NA	NA	NA	NA	NA
ENSG00000206922	RNU6-80P	0	NA	NA	NA	NA	NA
ENSG00000232041	PSMD10P3	0	NA	NA	NA	NA	NA
ENSG00000200267	RNU6-66P	0	NA	NA	NA	NA	NA
ENSG00000201253	RNU4-10P	0	NA	NA	NA	NA	NA
ENSG00000206697	RNY1P8	0	NA	NA	NA	NA	NA
ENSG00000229708	MARK2P12	0	NA	NA	NA	NA	NA
ENSG00000206617	RNY1P5	0	NA	NA	NA	NA	NA
ENSG00000281167	AL355390.2	0	NA	NA	NA	NA	NA
ENSG00000225944	RIOK3P1	0	NA	NA	NA	NA	NA
ENSG00000206812	RNU6-38P	0	NA	NA	NA	NA	NA
ENSG00000226665	SSR1P2	0	NA	NA	NA	NA	NA
ENSG00000223880	LINC01078	0	NA	NA	NA	NA	NA
ENSG00000225203	AL139230.1	0	NA	NA	NA	NA	NA
ENSG00000230902	FAM204CP	0	NA	NA	NA	NA	NA
ENSG00000223458	LMO7DN-IT1	0	NA	NA	NA	NA	NA
ENSG00000243274	RN7SL571P	0	NA	NA	NA	NA	NA
ENSG00000287018	AL161717.1	0	NA	NA	NA	NA	NA
ENSG00000118903	BTF3P11	0	NA	NA	NA	NA	NA
ENSG00000266325	MIR3665	0	NA	NA	NA	NA	NA
ENSG00000235625	AL138957.1	0	NA	NA	NA	NA	NA
ENSG00000271386	SRGNP1	0	NA	NA	NA	NA	NA
ENSG00000200686	RNY3P3	0	NA	NA	NA	NA	NA
ENSG00000229865	RPL31P54	0	NA	NA	NA	NA	NA
ENSG00000224686	ELOCP23	0	NA	NA	NA	NA	NA
ENSG00000237109	RPL21P111	0	NA	NA	NA	NA	NA
ENSG00000236277	NIPA2P5	0	NA	NA	NA	NA	NA
ENSG00000226670	BCAS2P3	0	NA	NA	NA	NA	NA
ENSG00000229011	LINC01038	0	NA	NA	NA	NA	NA
ENSG00000202398	RNU6-61P	0	NA	NA	NA	NA	NA
ENSG00000227862	HNRNPA1P31	0	NA	NA	NA	NA	NA
ENSG00000226683	PWWP2AP1	0	NA	NA	NA	NA	NA
ENSG00000231222	ARF4P4	0	NA	NA	NA	NA	NA
ENSG00000270415	DPPA3P3	0	NA	NA	NA	NA	NA
ENSG00000260094	LINC00564	0	NA	NA	NA	NA	NA
ENSG00000229309	AL353633.1	0	NA	NA	NA	NA	NA
ENSG00000222486	RNU6-77P	0	NA	NA	NA	NA	NA
ENSG00000237148	HIGD1AP2	0	NA	NA	NA	NA	NA
ENSG00000286385	AL445255.1	0	NA	NA	NA	NA	NA
ENSG00000237099	GYG1P2	0	NA	NA	NA	NA	NA
ENSG00000270400	AL512782.1	0	NA	NA	NA	NA	NA
ENSG00000222791	RNU6-67P	0	NA	NA	NA	NA	NA
ENSG00000224188	UBE2D3P4	0	NA	NA	NA	NA	NA
ENSG00000285742	AL445604.1	0	NA	NA	NA	NA	NA
ENSG00000232447	MTND5P3	0	NA	NA	NA	NA	NA
ENSG00000233349	LINC00333	0	NA	NA	NA	NA	NA
ENSG00000288038	AL445588.1	0	NA	NA	NA	NA	NA
ENSG00000287438	AL356313.1	0	NA	NA	NA	NA	NA
ENSG00000226370	LINC00375	0	NA	NA	NA	NA	NA
ENSG00000286906	AL160154.1	0	NA	NA	NA	NA	NA
ENSG00000228241	MOB1AP1	0	NA	NA	NA	NA	NA
ENSG00000283371	FO624990.1	0	NA	NA	NA	NA	NA
ENSG00000287880	AL445207.1	0	NA	NA	NA	NA	NA
ENSG00000231879	TXNL1P1	0	NA	NA	NA	NA	NA
ENSG00000233528	LINC00430	0	NA	NA	NA	NA	NA
ENSG00000228074	UBBP5	0	NA	NA	NA	NA	NA
ENSG00000228473	LIN28AP2	0	NA	NA	NA	NA	NA
ENSG00000232636	AL360267.1	0	NA	NA	NA	NA	NA
ENSG00000266052	MIR4500	0	NA	NA	NA	NA	NA
ENSG00000277640	AL445647.2	0	NA	NA	NA	NA	NA
ENSG00000223404	LINC00397	0	NA	NA	NA	NA	NA
ENSG00000232204	TET1P1	0	NA	NA	NA	NA	NA
ENSG00000225289	RPL29P29	0	NA	NA	NA	NA	NA
ENSG00000286422	AL445984.2	0	NA	NA	NA	NA	NA
ENSG00000283130	AL445984.1	0	NA	NA	NA	NA	NA
ENSG00000233211	GRPEL2P1	0	NA	NA	NA	NA	NA
ENSG00000288552	AL162573.1	0	NA	NA	NA	NA	NA
ENSG00000232225	LINC01047	0	NA	NA	NA	NA	NA
ENSG00000227247	TRIM60P13	0	NA	NA	NA	NA	NA
ENSG00000271395	LINC02336	0	NA	NA	NA	NA	NA
ENSG00000226037	LINC01040	0	NA	NA	NA	NA	NA
ENSG00000236176	LINC00353	0	NA	NA	NA	NA	NA
ENSG00000234227	RPL7L1P1	0	NA	NA	NA	NA	NA
ENSG00000200733	AL355821.1	0	NA	NA	NA	NA	NA
ENSG00000215418	PEX12P1	0	NA	NA	NA	NA	NA
ENSG00000261446	LINC00559	0	NA	NA	NA	NA	NA
ENSG00000252696	RNA5SP34	0	NA	NA	NA	NA	NA
ENSG00000235879	FAR1P1	0	NA	NA	NA	NA	NA
ENSG00000283783	MIR622	0	NA	NA	NA	NA	NA
ENSG00000251753	RNU6-75P	0	NA	NA	NA	NA	NA
ENSG00000227983	BRK1P2	0	NA	NA	NA	NA	NA
ENSG00000214178	PPIAP23	0	NA	NA	NA	NA	NA
ENSG00000284536	MIR17	0	NA	NA	NA	NA	NA
ENSG00000283815	MIR18A	0	NA	NA	NA	NA	NA
ENSG00000284204	MIR19A	0	NA	NA	NA	NA	NA
ENSG00000283762	MIR20A	0	NA	NA	NA	NA	NA
ENSG00000284375	MIR19B1	0	NA	NA	NA	NA	NA
ENSG00000283705	MIR92A1	0	NA	NA	NA	NA	NA
ENSG00000282864	AL356118.1	0	NA	NA	NA	NA	NA
ENSG00000282997	AL162456.1	0	NA	NA	NA	NA	NA
ENSG00000252508	RNU4ATAC3P	0	NA	NA	NA	NA	NA
ENSG00000229287	FABP5P4	0	NA	NA	NA	NA	NA
ENSG00000282993	AL356737.1	0	NA	NA	NA	NA	NA
ENSG00000222129	RNA5SP36	0	NA	NA	NA	NA	NA
ENSG00000274168	RN7SL585P	0	NA	NA	NA	NA	NA
ENSG00000237924	RPL21P112	0	NA	NA	NA	NA	NA
ENSG00000200211	RNY4P27	0	NA	NA	NA	NA	NA
ENSG00000271492	MEMO1P5	0	NA	NA	NA	NA	NA
ENSG00000223392	CLDN10-AS1	0	NA	NA	NA	NA	NA
ENSG00000242614	RN7SL164P	0	NA	NA	NA	NA	NA
ENSG00000283487	MIR4501	0	NA	NA	NA	NA	NA
ENSG00000235137	HSP90AB6P	0	NA	NA	NA	NA	NA
ENSG00000272329	AL353581.1	0	NA	NA	NA	NA	NA
ENSG00000222472	RN7SKP7	0	NA	NA	NA	NA	NA
ENSG00000286544	AL359502.2	0	NA	NA	NA	NA	NA
ENSG00000233291	RPL7AP61	0	NA	NA	NA	NA	NA
ENSG00000270725	AL356580.1	0	NA	NA	NA	NA	NA
ENSG00000263399	MIR3170	0	NA	NA	NA	NA	NA
ENSG00000269599	AL161896.1	0	NA	NA	NA	NA	NA
ENSG00000217686	NUS1P4	0	NA	NA	NA	NA	NA
ENSG00000233549	CYCSP35	0	NA	NA	NA	NA	NA
ENSG00000233662	CALM2P4	0	NA	NA	NA	NA	NA
ENSG00000243366	RN7SL60P	0	NA	NA	NA	NA	NA
ENSG00000275919	AL161420.1	0	NA	NA	NA	NA	NA
ENSG00000230871	RPS6P23	0	NA	NA	NA	NA	NA
ENSG00000280710	AL139035.1	0	NA	NA	NA	NA	NA
ENSG00000234239	CFL1P8	0	NA	NA	NA	NA	NA
ENSG00000201245	AL137139.1	0	NA	NA	NA	NA	NA
ENSG00000225999	NDUFA12P1	0	NA	NA	NA	NA	NA
ENSG00000214051	ARF4P3	0	NA	NA	NA	NA	NA
ENSG00000276012	AL160153.1	0	NA	NA	NA	NA	NA
ENSG00000201155	RNU1-24P	0	NA	NA	NA	NA	NA
ENSG00000215399	HMGB3P7	0	NA	NA	NA	NA	NA
ENSG00000265164	MIR2681	0	NA	NA	NA	NA	NA
ENSG00000229975	LIPT1P1	0	NA	NA	NA	NA	NA
ENSG00000201690	RNY1P2	0	NA	NA	NA	NA	NA
ENSG00000264482	MIR4705	0	NA	NA	NA	NA	NA
ENSG00000231633	LINC00283	0	NA	NA	NA	NA	NA
ENSG00000270181	BIVM-ERCC5	0	NA	NA	NA	NA	NA
ENSG00000234551	LINC01309	0	NA	NA	NA	NA	NA
ENSG00000230474	ATP6V1G1P7	0	NA	NA	NA	NA	NA
ENSG00000287734	AL136524.1	0	NA	NA	NA	NA	NA
ENSG00000225823	RPL7P45	0	NA	NA	NA	NA	NA
ENSG00000286929	AL138954.1	0	NA	NA	NA	NA	NA
ENSG00000232307	DAOA-AS1	0	NA	NA	NA	NA	NA
ENSG00000275968	AL359751.2	0	NA	NA	NA	NA	NA
ENSG00000275502	AL359751.1	0	NA	NA	NA	NA	NA
ENSG00000182346	DAOA	0	NA	NA	NA	NA	NA
ENSG00000280455	AL359745.1	0	NA	NA	NA	NA	NA
ENSG00000226620	LINC00343	0	NA	NA	NA	NA	NA
ENSG00000252550	AL138701.1	0	NA	NA	NA	NA	NA
ENSG00000222682	RNA5SP38	0	NA	NA	NA	NA	NA
ENSG00000279157	AL162574.3	0	NA	NA	NA	NA	NA
ENSG00000221650	MIR1267	0	NA	NA	NA	NA	NA
ENSG00000229938	MYO16-AS2	0	NA	NA	NA	NA	NA
ENSG00000236053	LINC01067	0	NA	NA	NA	NA	NA
ENSG00000229792	LINC00399	0	NA	NA	NA	NA	NA
ENSG00000234854	LINC00676	0	NA	NA	NA	NA	NA
ENSG00000201161	RN7SKP10	0	NA	NA	NA	NA	NA
ENSG00000276269	AL355974.2	0	NA	NA	NA	NA	NA
ENSG00000231428	LINC00396	0	NA	NA	NA	NA	NA
ENSG00000265885	RN7SL783P	0	NA	NA	NA	NA	NA
ENSG00000276765	MIR8073	0	NA	NA	NA	NA	NA
ENSG00000204398	AL359649.1	0	NA	NA	NA	NA	NA
ENSG00000215881	LINC02337	0	NA	NA	NA	NA	NA
ENSG00000200072	AL138691.1	0	NA	NA	NA	NA	NA
ENSG00000260102	LINC01070	0	NA	NA	NA	NA	NA
ENSG00000237699	BX072579.1	0	NA	NA	NA	NA	NA
ENSG00000283274	5_8S_rRNA	0	NA	NA	NA	NA	NA
ENSG00000215398	CR383658.1	0	NA	NA	NA	NA	NA
ENSG00000206906	RNU6-458P	0	NA	NA	NA	NA	NA
ENSG00000257171	CR383658.2	0	NA	NA	NA	NA	NA
ENSG00000257356	BNIP3P6	0	NA	NA	NA	NA	NA
ENSG00000257959	CR383656.10	0	NA	NA	NA	NA	NA
ENSG00000257721	CR383656.7	0	NA	NA	NA	NA	NA
ENSG00000258367	CR383656.13	0	NA	NA	NA	NA	NA
ENSG00000257825	CR383656.9	0	NA	NA	NA	NA	NA
ENSG00000257115	OR11H12	0	NA	NA	NA	NA	NA
ENSG00000257672	CR383656.6	0	NA	NA	NA	NA	NA
ENSG00000258233	ARHGAP42P5	0	NA	NA	NA	NA	NA
ENSG00000257504	LINC02297	0	NA	NA	NA	NA	NA
ENSG00000257644	CR383656.5	0	NA	NA	NA	NA	NA
ENSG00000258364	CR383656.12	0	NA	NA	NA	NA	NA
ENSG00000257731	CR383656.8	0	NA	NA	NA	NA	NA
ENSG00000258076	CR383656.11	0	NA	NA	NA	NA	NA
ENSG00000257558	CR383656.3	0	NA	NA	NA	NA	NA
ENSG00000239200	RPL22P20	0	NA	NA	NA	NA	NA
ENSG00000257635	CR383656.4	0	NA	NA	NA	NA	NA
ENSG00000257224	CR383656.2	0	NA	NA	NA	NA	NA
ENSG00000277529	NF1P10	0	NA	NA	NA	NA	NA
ENSG00000277367	AL929601.4	0	NA	NA	NA	NA	NA
ENSG00000278143	NF1P7	0	NA	NA	NA	NA	NA
ENSG00000257853	MED15P1	0	NA	NA	NA	NA	NA
ENSG00000257891	AL929601.1	0	NA	NA	NA	NA	NA
ENSG00000258265	AL929601.2	0	NA	NA	NA	NA	NA
ENSG00000275563	AL929601.3	0	NA	NA	NA	NA	NA
ENSG00000212612	RNU6-1239P	0	NA	NA	NA	NA	NA
ENSG00000258314	AL589182.1	0	NA	NA	NA	NA	NA
ENSG00000274369	GRAMD4P4	0	NA	NA	NA	NA	NA
ENSG00000286614	AL589182.3	0	NA	NA	NA	NA	NA
ENSG00000277128	AL589743.4	0	NA	NA	NA	NA	NA
ENSG00000277710	NBEAP5	0	NA	NA	NA	NA	NA
ENSG00000196143	OR11H13P	0	NA	NA	NA	NA	NA
ENSG00000271632	AL589743.3	0	NA	NA	NA	NA	NA
ENSG00000277252	AL589743.5	0	NA	NA	NA	NA	NA
ENSG00000258781	AL589743.2	0	NA	NA	NA	NA	NA
ENSG00000285990	AL589743.6	0	NA	NA	NA	NA	NA
ENSG00000257310	AL589743.1	0	NA	NA	NA	NA	NA
ENSG00000228294	BMS1P17	0	NA	NA	NA	NA	NA
ENSG00000287515	AL929602.1	0	NA	NA	NA	NA	NA
ENSG00000274827	LINC01297	0	NA	NA	NA	NA	NA
ENSG00000278301	GRAMD4P3	0	NA	NA	NA	NA	NA
ENSG00000276888	AL512624.2	0	NA	NA	NA	NA	NA
ENSG00000212516	RNU6-1268P	0	NA	NA	NA	NA	NA
ENSG00000257162	MED15P6	0	NA	NA	NA	NA	NA
ENSG00000258027	NF1P4	0	NA	NA	NA	NA	NA
ENSG00000273639	AL512310.11	0	NA	NA	NA	NA	NA
ENSG00000274649	AL512624.1	0	NA	NA	NA	NA	NA
ENSG00000278184	NF1P11	0	NA	NA	NA	NA	NA
ENSG00000257432	AL512310.3	0	NA	NA	NA	NA	NA
ENSG00000273558	AL512310.10	0	NA	NA	NA	NA	NA
ENSG00000258324	AL512310.8	0	NA	NA	NA	NA	NA
ENSG00000257493	AL512310.4	0	NA	NA	NA	NA	NA
ENSG00000257751	AL512310.5	0	NA	NA	NA	NA	NA
ENSG00000259069	AL512310.9	0	NA	NA	NA	NA	NA
ENSG00000257395	AL512310.2	0	NA	NA	NA	NA	NA
ENSG00000258080	ARHGAP42P4	0	NA	NA	NA	NA	NA
ENSG00000257142	AL512310.1	0	NA	NA	NA	NA	NA
ENSG00000258453	OR11H2	0	NA	NA	NA	NA	NA
ENSG00000176294	OR4N2	0	NA	NA	NA	NA	NA
ENSG00000258438	OR11K2P	0	NA	NA	NA	NA	NA
ENSG00000182652	OR4Q3	0	NA	NA	NA	NA	NA
ENSG00000176299	OR4M1	0	NA	NA	NA	NA	NA
ENSG00000258564	OR4N1P	0	NA	NA	NA	NA	NA
ENSG00000228304	OR4K6P	0	NA	NA	NA	NA	NA
ENSG00000176290	OR4K3	0	NA	NA	NA	NA	NA
ENSG00000258541	OR4K4P	0	NA	NA	NA	NA	NA
ENSG00000259016	AL391156.1	0	NA	NA	NA	NA	NA
ENSG00000176281	OR4K5	0	NA	NA	NA	NA	NA
ENSG00000155249	OR4K1	0	NA	NA	NA	NA	NA
ENSG00000258822	OR4K16P	0	NA	NA	NA	NA	NA
ENSG00000169488	OR4K15	0	NA	NA	NA	NA	NA
ENSG00000196383	OR4Q2	0	NA	NA	NA	NA	NA
ENSG00000169484	OR4K14	0	NA	NA	NA	NA	NA
ENSG00000176253	OR4K13	0	NA	NA	NA	NA	NA
ENSG00000258899	OR4U1P	0	NA	NA	NA	NA	NA
ENSG00000176246	OR4L1	0	NA	NA	NA	NA	NA
ENSG00000252999	RNA5SP380	0	NA	NA	NA	NA	NA
ENSG00000258641	OR4T1P	0	NA	NA	NA	NA	NA
ENSG00000176230	OR4K17	0	NA	NA	NA	NA	NA
ENSG00000184394	OR4N5	0	NA	NA	NA	NA	NA
ENSG00000259074	PSMB7P1	0	NA	NA	NA	NA	NA
ENSG00000259095	GTF2IP22	0	NA	NA	NA	NA	NA
ENSG00000258468	OR11G1P	0	NA	NA	NA	NA	NA
ENSG00000284742	OR11P1P	0	NA	NA	NA	NA	NA
ENSG00000196832	OR11G2	0	NA	NA	NA	NA	NA
ENSG00000258625	OR11H5P	0	NA	NA	NA	NA	NA
ENSG00000176219	OR11H6	0	NA	NA	NA	NA	NA
ENSG00000277209	RPPH1	0	NA	NA	NA	NA	NA
ENSG00000258908	AL355075.3	0	NA	NA	NA	NA	NA
ENSG00000258863	SETP1	0	NA	NA	NA	NA	NA
ENSG00000173464	RNASE11	0	NA	NA	NA	NA	NA
ENSG00000258436	RNASE12	0	NA	NA	NA	NA	NA
ENSG00000239327	AL163195.1	0	NA	NA	NA	NA	NA
ENSG00000259171	AL163636.2	0	NA	NA	NA	NA	NA
ENSG00000284122	MIR6717	0	NA	NA	NA	NA	NA
ENSG00000255472	AL161668.2	0	NA	NA	NA	NA	NA
ENSG00000200102	RNU6-252P	0	NA	NA	NA	NA	NA
ENSG00000259102	SMARCE1P3	0	NA	NA	NA	NA	NA
ENSG00000258906	AL157687.1	0	NA	NA	NA	NA	NA
ENSG00000200785	SNORD8	0	NA	NA	NA	NA	NA
ENSG00000241035	AL161747.1	0	NA	NA	NA	NA	NA
ENSG00000274475	RN7SL650P	0	NA	NA	NA	NA	NA
ENSG00000257096	AL161747.2	0	NA	NA	NA	NA	NA
ENSG00000169208	OR10G3	0	NA	NA	NA	NA	NA
ENSG00000256081	AC243972.2	0	NA	NA	NA	NA	NA
ENSG00000273586	OR10G1P	0	NA	NA	NA	NA	NA
ENSG00000255664	ARL6IP1P1	0	NA	NA	NA	NA	NA
ENSG00000211778	TRAV4	0	NA	NA	NA	NA	NA
ENSG00000211781	TRAV7	0	NA	NA	NA	NA	NA
ENSG00000211783	TRAV9-1	0	NA	NA	NA	NA	NA
ENSG00000211784	TRAV10	0	NA	NA	NA	NA	NA
ENSG00000256474	TRAV11	0	NA	NA	NA	NA	NA
ENSG00000211785	TRAV12-1	0	NA	NA	NA	NA	NA
ENSG00000211792	TRAV14DV4	0	NA	NA	NA	NA	NA
ENSG00000211793	TRAV9-2	0	NA	NA	NA	NA	NA
ENSG00000258482	TRAV15	0	NA	NA	NA	NA	NA
ENSG00000258557	AC245505.1	0	NA	NA	NA	NA	NA
ENSG00000211795	TRAV8-6	0	NA	NA	NA	NA	NA
ENSG00000258705	AC245505.2	0	NA	NA	NA	NA	NA
ENSG00000211800	TRAV20	0	NA	NA	NA	NA	NA
ENSG00000211801	TRAV21	0	NA	NA	NA	NA	NA
ENSG00000276428	AC245505.3	0	NA	NA	NA	NA	NA
ENSG00000211802	TRAV22	0	NA	NA	NA	NA	NA
ENSG00000211803	TRAV23DV6	0	NA	NA	NA	NA	NA
ENSG00000211805	TRAV24	0	NA	NA	NA	NA	NA
ENSG00000211806	TRAV25	0	NA	NA	NA	NA	NA
ENSG00000211808	TRAV8-7	0	NA	NA	NA	NA	NA
ENSG00000249048	TRAV31	0	NA	NA	NA	NA	NA
ENSG00000258905	TRAV32	0	NA	NA	NA	NA	NA
ENSG00000211812	TRAV26-2	0	NA	NA	NA	NA	NA
ENSG00000259068	TRAV37	0	NA	NA	NA	NA	NA
ENSG00000211819	TRAV40	0	NA	NA	NA	NA	NA
ENSG00000256221	AC244502.2	0	NA	NA	NA	NA	NA
ENSG00000223997	TRDD1	0	NA	NA	NA	NA	NA
ENSG00000237235	TRDD2	0	NA	NA	NA	NA	NA
ENSG00000211831	TRAJ61	0	NA	NA	NA	NA	NA
ENSG00000249446	TRAJ60	0	NA	NA	NA	NA	NA
ENSG00000211832	TRAJ59	0	NA	NA	NA	NA	NA
ENSG00000211834	TRAJ57	0	NA	NA	NA	NA	NA
ENSG00000211835	TRAJ56	0	NA	NA	NA	NA	NA
ENSG00000250688	TRAJ55	0	NA	NA	NA	NA	NA
ENSG00000211836	TRAJ54	0	NA	NA	NA	NA	NA
ENSG00000211837	TRAJ53	0	NA	NA	NA	NA	NA
ENSG00000211838	TRAJ52	0	NA	NA	NA	NA	NA
ENSG00000248366	TRAJ51	0	NA	NA	NA	NA	NA
ENSG00000211839	TRAJ50	0	NA	NA	NA	NA	NA
ENSG00000211841	TRAJ48	0	NA	NA	NA	NA	NA
ENSG00000211843	TRAJ46	0	NA	NA	NA	NA	NA
ENSG00000211844	TRAJ45	0	NA	NA	NA	NA	NA
ENSG00000211846	TRAJ43	0	NA	NA	NA	NA	NA
ENSG00000211847	TRAJ42	0	NA	NA	NA	NA	NA
ENSG00000211848	TRAJ41	0	NA	NA	NA	NA	NA
ENSG00000211849	TRAJ40	0	NA	NA	NA	NA	NA
ENSG00000211850	TRAJ39	0	NA	NA	NA	NA	NA
ENSG00000211851	TRAJ38	0	NA	NA	NA	NA	NA
ENSG00000278661	TRAJ37	0	NA	NA	NA	NA	NA
ENSG00000276699	TRAJ36	0	NA	NA	NA	NA	NA
ENSG00000211855	TRAJ34	0	NA	NA	NA	NA	NA
ENSG00000211856	TRAJ33	0	NA	NA	NA	NA	NA
ENSG00000211858	TRAJ31	0	NA	NA	NA	NA	NA
ENSG00000211860	TRAJ29	0	NA	NA	NA	NA	NA
ENSG00000211861	TRAJ28	0	NA	NA	NA	NA	NA
ENSG00000211862	TRAJ27	0	NA	NA	NA	NA	NA
ENSG00000211864	TRAJ25	0	NA	NA	NA	NA	NA
ENSG00000211865	TRAJ24	0	NA	NA	NA	NA	NA
ENSG00000211866	TRAJ23	0	NA	NA	NA	NA	NA
ENSG00000211868	TRAJ21	0	NA	NA	NA	NA	NA
ENSG00000211869	TRAJ20	0	NA	NA	NA	NA	NA
ENSG00000211870	TRAJ19	0	NA	NA	NA	NA	NA
ENSG00000211872	TRAJ17	0	NA	NA	NA	NA	NA
ENSG00000211873	TRAJ16	0	NA	NA	NA	NA	NA
ENSG00000211876	TRAJ13	0	NA	NA	NA	NA	NA
ENSG00000211880	TRAJ9	0	NA	NA	NA	NA	NA
ENSG00000211881	TRAJ8	0	NA	NA	NA	NA	NA
ENSG00000211884	TRAJ5	0	NA	NA	NA	NA	NA
ENSG00000211885	TRAJ4	0	NA	NA	NA	NA	NA
ENSG00000211886	TRAJ3	0	NA	NA	NA	NA	NA
ENSG00000211888	TRAJ1	0	NA	NA	NA	NA	NA
ENSG00000259003	AC243965.1	0	NA	NA	NA	NA	NA
ENSG00000235213	OR6E1P	0	NA	NA	NA	NA	NA
ENSG00000259132	AL132780.3	0	NA	NA	NA	NA	NA
ENSG00000284118	MIR4707	0	NA	NA	NA	NA	NA
ENSG00000240131	AL049829.1	0	NA	NA	NA	NA	NA
ENSG00000259018	AL049829.2	0	NA	NA	NA	NA	NA
ENSG00000258444	AL132855.1	0	NA	NA	NA	NA	NA
ENSG00000259043	BRD7P1	0	NA	NA	NA	NA	NA
ENSG00000270618	AL160237.3	0	NA	NA	NA	NA	NA
ENSG00000222931	RN7SKP205	0	NA	NA	NA	NA	NA
ENSG00000258887	AL160237.2	0	NA	NA	NA	NA	NA
ENSG00000259371	AL136295.3	0	NA	NA	NA	NA	NA
ENSG00000283856	MIR7703	0	NA	NA	NA	NA	NA
ENSG00000287765	AL136295.17	0	NA	NA	NA	NA	NA
ENSG00000136305	CIDEB	0	NA	NA	NA	NA	NA
ENSG00000258275	OR7K1P	0	NA	NA	NA	NA	NA
ENSG00000212270	AL359396.1	0	NA	NA	NA	NA	NA
ENSG00000286479	AL132718.1	0	NA	NA	NA	NA	NA
ENSG00000257612	MIR4307HG	0	NA	NA	NA	NA	NA
ENSG00000265165	MIR4307	0	NA	NA	NA	NA	NA
ENSG00000240179	RPL26P3	0	NA	NA	NA	NA	NA
ENSG00000257662	EIF4A1P12	0	NA	NA	NA	NA	NA
ENSG00000258282	BTF3P2	0	NA	NA	NA	NA	NA
ENSG00000257748	LINC02281	0	NA	NA	NA	NA	NA
ENSG00000258038	LINC02327	0	NA	NA	NA	NA	NA
ENSG00000258065	AL122126.2	0	NA	NA	NA	NA	NA
ENSG00000257523	LINC02326	0	NA	NA	NA	NA	NA
ENSG00000207164	AL122126.1	0	NA	NA	NA	NA	NA
ENSG00000258028	AL135878.1	0	NA	NA	NA	NA	NA
ENSG00000252065	RNU6-864P	0	NA	NA	NA	NA	NA
ENSG00000286040	AL158058.2	0	NA	NA	NA	NA	NA
ENSG00000212518	RNU11-5P	0	NA	NA	NA	NA	NA
ENSG00000252686	RNU6-1234P	0	NA	NA	NA	NA	NA
ENSG00000240201	AL133372.1	0	NA	NA	NA	NA	NA
ENSG00000278587	AL117355.1	0	NA	NA	NA	NA	NA
ENSG00000258350	SYF2P1	0	NA	NA	NA	NA	NA
ENSG00000243855	RPL12P5	0	NA	NA	NA	NA	NA
ENSG00000240513	AL049830.2	0	NA	NA	NA	NA	NA
ENSG00000207952	MIR624	0	NA	NA	NA	NA	NA
ENSG00000202402	Y_RNA	0	NA	NA	NA	NA	NA
ENSG00000199291	Y_RNA	0	NA	NA	NA	NA	NA
ENSG00000258196	AL163973.3	0	NA	NA	NA	NA	NA
ENSG00000223087	RNU6-602P	0	NA	NA	NA	NA	NA
ENSG00000207412	RNU6-455P	0	NA	NA	NA	NA	NA
ENSG00000258619	AL136298.2	0	NA	NA	NA	NA	NA
ENSG00000278746	RN7SL660P	0	NA	NA	NA	NA	NA
ENSG00000287153	AL161851.1	0	NA	NA	NA	NA	NA
ENSG00000287777	AL161851.2	0	NA	NA	NA	NA	NA
ENSG00000258897	EGLN3-AS1	0	NA	NA	NA	NA	NA
ENSG00000206588	RNU1-28P	0	NA	NA	NA	NA	NA
ENSG00000275978	Metazoa_SRP	0	NA	NA	NA	NA	NA
ENSG00000253003	RNU6-1261P	0	NA	NA	NA	NA	NA
ENSG00000258493	AL121603.1	0	NA	NA	NA	NA	NA
ENSG00000282625	MRPL57P8	0	NA	NA	NA	NA	NA
ENSG00000256243	RPL7AP3	0	NA	NA	NA	NA	NA
ENSG00000258860	AL133163.2	0	NA	NA	NA	NA	NA
ENSG00000259105	RPS3AP4	0	NA	NA	NA	NA	NA
ENSG00000253059	AL137818.1	0	NA	NA	NA	NA	NA
ENSG00000257614	AL133304.1	0	NA	NA	NA	NA	NA
ENSG00000257720	ILF2P2	0	NA	NA	NA	NA	NA
ENSG00000259104	PTCSC3	0	NA	NA	NA	NA	NA
ENSG00000252312	RN7SKP21	0	NA	NA	NA	NA	NA
ENSG00000238540	RNU7-93P	0	NA	NA	NA	NA	NA
ENSG00000257520	SFTA3	0	NA	NA	NA	NA	NA
ENSG00000258467	PHKBP2	0	NA	NA	NA	NA	NA
ENSG00000201395	RN7SKP257	0	NA	NA	NA	NA	NA
ENSG00000266327	MIR4503	0	NA	NA	NA	NA	NA
ENSG00000252746	RNU6-273P	0	NA	NA	NA	NA	NA
ENSG00000271468	AL357094.1	0	NA	NA	NA	NA	NA
ENSG00000258680	AL132994.1	0	NA	NA	NA	NA	NA
ENSG00000199285	Y_RNA	0	NA	NA	NA	NA	NA
ENSG00000258671	AL132639.1	0	NA	NA	NA	NA	NA
ENSG00000258901	AL121821.3	0	NA	NA	NA	NA	NA
ENSG00000258505	AL442163.2	0	NA	NA	NA	NA	NA
ENSG00000258622	AL442163.3	0	NA	NA	NA	NA	NA
ENSG00000259047	AL163153.1	0	NA	NA	NA	NA	NA
ENSG00000258406	AL445383.1	0	NA	NA	NA	NA	NA
ENSG00000286464	AL583809.1	0	NA	NA	NA	NA	NA
ENSG00000258828	KRT8P2	0	NA	NA	NA	NA	NA
ENSG00000258387	AL358913.1	0	NA	NA	NA	NA	NA
ENSG00000258894	ARHGAP16P	0	NA	NA	NA	NA	NA
ENSG00000259019	EIF4BP1	0	NA	NA	NA	NA	NA
ENSG00000259148	YWHAZP1	0	NA	NA	NA	NA	NA
ENSG00000189139	FSCB	0	NA	NA	NA	NA	NA
ENSG00000199739	RNU6-552P	0	NA	NA	NA	NA	NA
ENSG00000257900	AL162632.1	0	NA	NA	NA	NA	NA
ENSG00000258746	AL162632.2	0	NA	NA	NA	NA	NA
ENSG00000165496	RPL10L	0	NA	NA	NA	NA	NA
ENSG00000251735	AL359951.1	0	NA	NA	NA	NA	NA
ENSG00000258392	RPA2P1	0	NA	NA	NA	NA	NA
ENSG00000214903	RPS15AP3	0	NA	NA	NA	NA	NA
ENSG00000263945	MIR548Y	0	NA	NA	NA	NA	NA
ENSG00000259117	AL121576.1	0	NA	NA	NA	NA	NA
ENSG00000258639	AL359212.1	0	NA	NA	NA	NA	NA
ENSG00000270359	AL358335.3	0	NA	NA	NA	NA	NA
ENSG00000207366	RNU6-297P	0	NA	NA	NA	NA	NA
ENSG00000258750	AL358335.1	0	NA	NA	NA	NA	NA
ENSG00000242417	RPL18P1	0	NA	NA	NA	NA	NA
ENSG00000258381	AL512360.1	0	NA	NA	NA	NA	NA
ENSG00000252424	RNA5SP384	0	NA	NA	NA	NA	NA
ENSG00000244270	RPL32P29	0	NA	NA	NA	NA	NA
ENSG00000258377	AL139099.1	0	NA	NA	NA	NA	NA
ENSG00000221114	RNU6ATAC30P	0	NA	NA	NA	NA	NA
ENSG00000274012	RN7SL2	0	NA	NA	NA	NA	NA
ENSG00000274704	Metazoa_SRP	0	NA	NA	NA	NA	NA
ENSG00000259071	AL359397.2	0	NA	NA	NA	NA	NA
ENSG00000258843	AL133485.2	0	NA	NA	NA	NA	NA
ENSG00000252945	AL133485.1	0	NA	NA	NA	NA	NA
ENSG00000259055	AL591770.1	0	NA	NA	NA	NA	NA
ENSG00000252400	RNU6-1291P	0	NA	NA	NA	NA	NA
ENSG00000259111	AL079307.2	0	NA	NA	NA	NA	NA
ENSG00000258423	OR7E105P	0	NA	NA	NA	NA	NA
ENSG00000258550	OR7E106P	0	NA	NA	NA	NA	NA
ENSG00000258849	OR7E159P	0	NA	NA	NA	NA	NA
ENSG00000259157	AL079307.3	0	NA	NA	NA	NA	NA
ENSG00000259007	AL358333.3	0	NA	NA	NA	NA	NA
ENSG00000258981	COX5AP2	0	NA	NA	NA	NA	NA
ENSG00000258440	AL118557.1	0	NA	NA	NA	NA	NA
ENSG00000258757	AL133453.1	0	NA	NA	NA	NA	NA
ENSG00000259049	AL139317.3	0	NA	NA	NA	NA	NA
ENSG00000258802	AL139317.2	0	NA	NA	NA	NA	NA
ENSG00000258503	AL352979.1	0	NA	NA	NA	NA	NA
ENSG00000258985	AL352979.2	0	NA	NA	NA	NA	NA
ENSG00000226132	RPS3AP46	0	NA	NA	NA	NA	NA
ENSG00000231922	AL138479.1	0	NA	NA	NA	NA	NA
ENSG00000266431	MIR5580	0	NA	NA	NA	NA	NA
ENSG00000258050	AL139316.1	0	NA	NA	NA	NA	NA
ENSG00000239199	RPL21P6	0	NA	NA	NA	NA	NA
ENSG00000258703	AL161757.3	0	NA	NA	NA	NA	NA
ENSG00000243801	RN7SL461P	0	NA	NA	NA	NA	NA
ENSG00000200818	RNU6-1204P	0	NA	NA	NA	NA	NA
ENSG00000252837	RN7SKP99	0	NA	NA	NA	NA	NA
ENSG00000258836	AL121579.2	0	NA	NA	NA	NA	NA
ENSG00000243700	RN7SL598P	0	NA	NA	NA	NA	NA
ENSG00000258519	AL121579.1	0	NA	NA	NA	NA	NA
ENSG00000258900	HNRNPCP1	0	NA	NA	NA	NA	NA
ENSG00000258685	AL359219.1	0	NA	NA	NA	NA	NA
ENSG00000258996	PPIAP5	0	NA	NA	NA	NA	NA
ENSG00000258782	AL121694.1	0	NA	NA	NA	NA	NA
ENSG00000263629	MIR5586	0	NA	NA	NA	NA	NA
ENSG00000258563	PSMA3P	0	NA	NA	NA	NA	NA
ENSG00000242135	RPL17P2	0	NA	NA	NA	NA	NA
ENSG00000258556	LINC02322	0	NA	NA	NA	NA	NA
ENSG00000241354	AL049874.1	0	NA	NA	NA	NA	NA
ENSG00000258892	AL160236.2	0	NA	NA	NA	NA	NA
ENSG00000258656	AL160236.1	0	NA	NA	NA	NA	NA
ENSG00000206870	RNU6-398P	0	NA	NA	NA	NA	NA
ENSG00000258989	AL355916.3	0	NA	NA	NA	NA	NA
ENSG00000258964	AL137129.1	0	NA	NA	NA	NA	NA
ENSG00000258956	COX4I1P1	0	NA	NA	NA	NA	NA
ENSG00000270852	AL390816.3	0	NA	NA	NA	NA	NA
ENSG00000258638	AL389895.1	0	NA	NA	NA	NA	NA
ENSG00000258877	ATP5F1AP4	0	NA	NA	NA	NA	NA
ENSG00000258995	PARP1P2	0	NA	NA	NA	NA	NA
ENSG00000258800	AL136038.4	0	NA	NA	NA	NA	NA
ENSG00000252749	RNU7-116P	0	NA	NA	NA	NA	NA
ENSG00000258411	AL161670.1	0	NA	NA	NA	NA	NA
ENSG00000270912	RPS28P1	0	NA	NA	NA	NA	NA
ENSG00000202182	AL162832.1	0	NA	NA	NA	NA	NA
ENSG00000259160	AL049869.4	0	NA	NA	NA	NA	NA
ENSG00000259076	AL049869.2	0	NA	NA	NA	NA	NA
ENSG00000284269	MIR7855	0	NA	NA	NA	NA	NA
ENSG00000252497	RPPH1-2P	0	NA	NA	NA	NA	NA
ENSG00000266740	MIR4708	0	NA	NA	NA	NA	NA
ENSG00000207781	MIR625	0	NA	NA	NA	NA	NA
ENSG00000258629	AL391261.1	0	NA	NA	NA	NA	NA
ENSG00000258960	AL391261.3	0	NA	NA	NA	NA	NA
ENSG00000200860	Y_RNA	0	NA	NA	NA	NA	NA
ENSG00000265993	MIR5694	0	NA	NA	NA	NA	NA
ENSG00000258618	RPL21P9	0	NA	NA	NA	NA	NA
ENSG00000244677	RN7SL706P	0	NA	NA	NA	NA	NA
ENSG00000243546	RN7SL108P	0	NA	NA	NA	NA	NA
ENSG00000258967	HMGN1P3	0	NA	NA	NA	NA	NA
ENSG00000242293	RPS29P1	0	NA	NA	NA	NA	NA
ENSG00000206768	Y_RNA	0	NA	NA	NA	NA	NA
ENSG00000221060	AL157789.1	0	NA	NA	NA	NA	NA
ENSG00000252263	RNU6-659P	0	NA	NA	NA	NA	NA
ENSG00000240837	RN7SL77P	0	NA	NA	NA	NA	NA
ENSG00000258431	AC004825.1	0	NA	NA	NA	NA	NA
ENSG00000269927	AC004817.3	0	NA	NA	NA	NA	NA
ENSG00000242330	RN7SL683P	0	NA	NA	NA	NA	NA
ENSG00000200298	Y_RNA	0	NA	NA	NA	NA	NA
ENSG00000273830	MIR7843	0	NA	NA	NA	NA	NA
ENSG00000206751	Y_RNA	0	NA	NA	NA	NA	NA
ENSG00000241487	RN7SL586P	0	NA	NA	NA	NA	NA
ENSG00000259109	AC004858.1	0	NA	NA	NA	NA	NA
ENSG00000285006	AC005280.3	0	NA	NA	NA	NA	NA
ENSG00000284930	AC005280.2	0	NA	NA	NA	NA	NA
ENSG00000251907	RNU6-240P	0	NA	NA	NA	NA	NA
ENSG00000258660	AC006146.1	0	NA	NA	NA	NA	NA
ENSG00000283944	MIR4709	0	NA	NA	NA	NA	NA
ENSG00000252013	RNU4ATAC14P	0	NA	NA	NA	NA	NA
ENSG00000283519	U2	0	NA	NA	NA	NA	NA
ENSG00000119660	DPPA5P4	0	NA	NA	NA	NA	NA
ENSG00000280494	AC007182.3	0	NA	NA	NA	NA	NA
ENSG00000271423	CYCSP1	0	NA	NA	NA	NA	NA
ENSG00000258566	AC007376.1	0	NA	NA	NA	NA	NA
ENSG00000258610	AF111169.1	0	NA	NA	NA	NA	NA
ENSG00000223174	RN7SKP17	0	NA	NA	NA	NA	NA
ENSG00000259164	AC007375.2	0	NA	NA	NA	NA	NA
ENSG00000258552	FAM204DP	0	NA	NA	NA	NA	NA
ENSG00000201384	AC007375.1	0	NA	NA	NA	NA	NA
ENSG00000221754	MIR1260A	0	NA	NA	NA	NA	NA
ENSG00000258668	COX6CP11	0	NA	NA	NA	NA	NA
ENSG00000258421	FXNP1	0	NA	NA	NA	NA	NA
ENSG00000199454	RNA5SP388	0	NA	NA	NA	NA	NA
ENSG00000239438	RPS26P48	0	NA	NA	NA	NA	NA
ENSG00000258723	AF099810.1	0	NA	NA	NA	NA	NA
ENSG00000258719	AC009396.2	0	NA	NA	NA	NA	NA
ENSG00000258874	AC009396.3	0	NA	NA	NA	NA	NA
ENSG00000258662	AC022469.2	0	NA	NA	NA	NA	NA
ENSG00000259106	AC008056.2	0	NA	NA	NA	NA	NA
ENSG00000258915	BHLHB9P1	0	NA	NA	NA	NA	NA
ENSG00000271705	RPL17P3	0	NA	NA	NA	NA	NA
ENSG00000271656	AC007262.1	0	NA	NA	NA	NA	NA
ENSG00000258841	EEF1A1P2	0	NA	NA	NA	NA	NA
ENSG00000258718	LINC02311	0	NA	NA	NA	NA	NA
ENSG00000259035	AL355838.1	0	NA	NA	NA	NA	NA
ENSG00000241891	RPL9P6	0	NA	NA	NA	NA	NA
ENSG00000276782	Metazoa_SRP	0	NA	NA	NA	NA	NA
ENSG00000258683	AL355095.1	0	NA	NA	NA	NA	NA
ENSG00000258600	AL359238.1	0	NA	NA	NA	NA	NA
ENSG00000258426	AL162872.1	0	NA	NA	NA	NA	NA
ENSG00000252369	RNU7-51P	0	NA	NA	NA	NA	NA
ENSG00000238561	RNU6ATAC28P	0	NA	NA	NA	NA	NA
ENSG00000258549	AL161713.1	0	NA	NA	NA	NA	NA
ENSG00000258532	LINC02305	0	NA	NA	NA	NA	NA
ENSG00000285826	AL356807.1	0	NA	NA	NA	NA	NA
ENSG00000258762	MTND4P33	0	NA	NA	NA	NA	NA
ENSG00000258923	MTND5P35	0	NA	NA	NA	NA	NA
ENSG00000259012	MTCYBP27	0	NA	NA	NA	NA	NA
ENSG00000251895	RNU6-976P	0	NA	NA	NA	NA	NA
ENSG00000258506	AL163642.1	0	NA	NA	NA	NA	NA
ENSG00000271712	AL163642.2	0	NA	NA	NA	NA	NA
ENSG00000259044	AL357172.1	0	NA	NA	NA	NA	NA
ENSG00000259107	LINC00911	0	NA	NA	NA	NA	NA
ENSG00000286582	AL161753.1	0	NA	NA	NA	NA	NA
ENSG00000258994	LINC02309	0	NA	NA	NA	NA	NA
ENSG00000258804	LINC01148	0	NA	NA	NA	NA	NA
ENSG00000259061	AL358292.1	0	NA	NA	NA	NA	NA
ENSG00000258958	AL157688.1	0	NA	NA	NA	NA	NA
ENSG00000259028	AL135746.1	0	NA	NA	NA	NA	NA
ENSG00000258770	LINC02330	0	NA	NA	NA	NA	NA
ENSG00000259077	AL136501.1	0	NA	NA	NA	NA	NA
ENSG00000252783	RNU6-835P	0	NA	NA	NA	NA	NA
ENSG00000258407	AL157955.1	0	NA	NA	NA	NA	NA
ENSG00000258826	LINC01147	0	NA	NA	NA	NA	NA
ENSG00000258975	AL133279.2	0	NA	NA	NA	NA	NA
ENSG00000259998	AL133279.3	0	NA	NA	NA	NA	NA
ENSG00000258538	AL133279.1	0	NA	NA	NA	NA	NA
ENSG00000200653	RNU4-92P	0	NA	NA	NA	NA	NA
ENSG00000277801	AL138478.1	0	NA	NA	NA	NA	NA
ENSG00000259053	AL137230.2	0	NA	NA	NA	NA	NA
ENSG00000201027	RN7SKP107	0	NA	NA	NA	NA	NA
ENSG00000252655	Y_RNA	0	NA	NA	NA	NA	NA
ENSG00000200312	RN7SKP255	0	NA	NA	NA	NA	NA
ENSG00000258544	GLRXP2	0	NA	NA	NA	NA	NA
ENSG00000201351	Y_RNA	0	NA	NA	NA	NA	NA
ENSG00000259789	AL096869.3	0	NA	NA	NA	NA	NA
ENSG00000258716	AL139193.2	0	NA	NA	NA	NA	NA
ENSG00000252644	RNU7-30P	0	NA	NA	NA	NA	NA
ENSG00000278342	AL133373.1	0	NA	NA	NA	NA	NA
ENSG00000275154	U3	0	NA	NA	NA	NA	NA
ENSG00000258481	AL133240.1	0	NA	NA	NA	NA	NA
ENSG00000201097	RNU6-366P	0	NA	NA	NA	NA	NA
ENSG00000258595	AL110118.1	0	NA	NA	NA	NA	NA
ENSG00000202306	Y_RNA	0	NA	NA	NA	NA	NA
ENSG00000252720	RNU6-1258P	0	NA	NA	NA	NA	NA
ENSG00000277826	AL157858.2	0	NA	NA	NA	NA	NA
ENSG00000279593	AL132642.2	0	NA	NA	NA	NA	NA
ENSG00000187483	SERPINA13P	0	NA	NA	NA	NA	NA
ENSG00000259140	AL049839.1	0	NA	NA	NA	NA	NA
ENSG00000274379	AL121612.1	0	NA	NA	NA	NA	NA
ENSG00000258933	LINC02279	0	NA	NA	NA	NA	NA
ENSG00000258866	AL390254.1	0	NA	NA	NA	NA	NA
ENSG00000259143	AL356017.1	0	NA	NA	NA	NA	NA
ENSG00000287111	AL117187.2	0	NA	NA	NA	NA	NA
ENSG00000252481	SCARNA13	0	NA	NA	NA	NA	NA
ENSG00000275033	AL133467.5	0	NA	NA	NA	NA	NA
ENSG00000259084	AL133467.3	0	NA	NA	NA	NA	NA
ENSG00000277468	AL133467.6	0	NA	NA	NA	NA	NA
ENSG00000271358	AL137190.1	0	NA	NA	NA	NA	NA
ENSG00000223299	RN7SKP108	0	NA	NA	NA	NA	NA
ENSG00000287772	AL137786.3	0	NA	NA	NA	NA	NA
ENSG00000288034	AL049833.4	0	NA	NA	NA	NA	NA
ENSG00000259110	LINC02304	0	NA	NA	NA	NA	NA
ENSG00000287501	AL163872.1	0	NA	NA	NA	NA	NA
ENSG00000258869	LINC02312	0	NA	NA	NA	NA	NA
ENSG00000258379	AL355097.1	0	NA	NA	NA	NA	NA
ENSG00000246223	LINC01550	0	NA	NA	NA	NA	NA
ENSG00000259097	AL163932.1	0	NA	NA	NA	NA	NA
ENSG00000241757	RN7SL714P	0	NA	NA	NA	NA	NA
ENSG00000258795	AL132719.1	0	NA	NA	NA	NA	NA
ENSG00000176605	C14orf177	0	NA	NA	NA	NA	NA
ENSG00000237342	AL132796.1	0	NA	NA	NA	NA	NA
ENSG00000259119	AL132796.2	0	NA	NA	NA	NA	NA
ENSG00000229402	AL162151.1	0	NA	NA	NA	NA	NA
ENSG00000258383	AL132819.1	0	NA	NA	NA	NA	NA
ENSG00000258749	AL110504.1	0	NA	NA	NA	NA	NA
ENSG00000200506	Y_RNA	0	NA	NA	NA	NA	NA
ENSG00000283840	MIR6764	0	NA	NA	NA	NA	NA
ENSG00000259052	AL157871.6	0	NA	NA	NA	NA	NA
ENSG00000258504	AL157871.1	0	NA	NA	NA	NA	NA
ENSG00000258666	AL157871.4	0	NA	NA	NA	NA	NA
ENSG00000253075	RN7SKP92	0	NA	NA	NA	NA	NA
ENSG00000258576	AL163974.1	0	NA	NA	NA	NA	NA
ENSG00000266461	MIR2392	0	NA	NA	NA	NA	NA
ENSG00000275161	AL117190.5	0	NA	NA	NA	NA	NA
ENSG00000274884	AL117190.3	0	NA	NA	NA	NA	NA
ENSG00000276919	AL117190.7	0	NA	NA	NA	NA	NA
ENSG00000258663	AL117190.2	0	NA	NA	NA	NA	NA
ENSG00000211574	MIR770	0	NA	NA	NA	NA	NA
ENSG00000207989	MIR493	0	NA	NA	NA	NA	NA
ENSG00000199151	MIR337	0	NA	NA	NA	NA	NA
ENSG00000283159	MIR665	0	NA	NA	NA	NA	NA
ENSG00000208001	MIR431	0	NA	NA	NA	NA	NA
ENSG00000207569	MIR433	0	NA	NA	NA	NA	NA
ENSG00000207608	MIR127	0	NA	NA	NA	NA	NA
ENSG00000272458	MIR432	0	NA	NA	NA	NA	NA
ENSG00000207942	MIR136	0	NA	NA	NA	NA	NA
ENSG00000276225	AL117190.6	0	NA	NA	NA	NA	NA
ENSG00000275662	SNORD112	0	NA	NA	NA	NA	NA
ENSG00000275134	AL117190.4	0	NA	NA	NA	NA	NA
ENSG00000201672	SNORD113-4	0	NA	NA	NA	NA	NA
ENSG00000272474	SNORD113-5	0	NA	NA	NA	NA	NA
ENSG00000200215	SNORD113-6	0	NA	NA	NA	NA	NA
ENSG00000200367	SNORD113-8	0	NA	NA	NA	NA	NA
ENSG00000199575	SNORD114-1	0	NA	NA	NA	NA	NA
ENSG00000199798	SNORD114-5	0	NA	NA	NA	NA	NA
ENSG00000200150	AL132709.1	0	NA	NA	NA	NA	NA
ENSG00000201263	SNORD114-6	0	NA	NA	NA	NA	NA
ENSG00000200279	SNORD114-10	0	NA	NA	NA	NA	NA
ENSG00000200608	SNORD114-11	0	NA	NA	NA	NA	NA
ENSG00000202270	SNORD114-12	0	NA	NA	NA	NA	NA
ENSG00000201247	SNORD114-13	0	NA	NA	NA	NA	NA
ENSG00000199593	SNORD114-14	0	NA	NA	NA	NA	NA
ENSG00000201569	SNORD114-17	0	NA	NA	NA	NA	NA
ENSG00000199942	SNORD114-19	0	NA	NA	NA	NA	NA
ENSG00000202293	SNORD114-22	0	NA	NA	NA	NA	NA
ENSG00000200406	SNORD114-23	0	NA	NA	NA	NA	NA
ENSG00000200612	SNORD114-25	0	NA	NA	NA	NA	NA
ENSG00000200413	SNORD114-26	0	NA	NA	NA	NA	NA
ENSG00000200636	SNORD114-27	0	NA	NA	NA	NA	NA
ENSG00000200480	SNORD114-28	0	NA	NA	NA	NA	NA
ENSG00000201689	SNORD114-29	0	NA	NA	NA	NA	NA
ENSG00000201318	SNORD114-30	0	NA	NA	NA	NA	NA
ENSG00000222095	AL132709.5	0	NA	NA	NA	NA	NA
ENSG00000222185	AL132709.6	0	NA	NA	NA	NA	NA
ENSG00000199088	MIR379	0	NA	NA	NA	NA	NA
ENSG00000199109	MIR411	0	NA	NA	NA	NA	NA
ENSG00000207749	MIR299	0	NA	NA	NA	NA	NA
ENSG00000221745	MIR1197	0	NA	NA	NA	NA	NA
ENSG00000199069	MIR323A	0	NA	NA	NA	NA	NA
ENSG00000207761	MIR329-1	0	NA	NA	NA	NA	NA
ENSG00000207762	MIR329-2	0	NA	NA	NA	NA	NA
ENSG00000194717	MIR494	0	NA	NA	NA	NA	NA
ENSG00000212040	MIR543	0	NA	NA	NA	NA	NA
ENSG00000207743	MIR495	0	NA	NA	NA	NA	NA
ENSG00000283279	MIR376C	0	NA	NA	NA	NA	NA
ENSG00000283561	MIR376A2	0	NA	NA	NA	NA	NA
ENSG00000207934	MIR654	0	NA	NA	NA	NA	NA
ENSG00000283556	MIR376B	0	NA	NA	NA	NA	NA
ENSG00000283588	MIR376A1	0	NA	NA	NA	NA	NA
ENSG00000199020	MIR381	0	NA	NA	NA	NA	NA
ENSG00000207754	MIR487B	0	NA	NA	NA	NA	NA
ENSG00000202560	MIR539	0	NA	NA	NA	NA	NA
ENSG00000216099	MIR889	0	NA	NA	NA	NA	NA
ENSG00000207587	MIR544A	0	NA	NA	NA	NA	NA
ENSG00000207646	MIR655	0	NA	NA	NA	NA	NA
ENSG00000207742	MIR487A	0	NA	NA	NA	NA	NA
ENSG00000207993	MIR134	0	NA	NA	NA	NA	NA
ENSG00000276352	MIR668	0	NA	NA	NA	NA	NA
ENSG00000208027	MIR485	0	NA	NA	NA	NA	NA
ENSG00000208004	MIR323B	0	NA	NA	NA	NA	NA
ENSG00000199107	MIR409	0	NA	NA	NA	NA	NA
ENSG00000288302	AL132709.8	0	NA	NA	NA	NA	NA
ENSG00000258681	AL355836.1	0	NA	NA	NA	NA	NA
ENSG00000259082	LINC02314	0	NA	NA	NA	NA	NA
ENSG00000283857	MIR1247	0	NA	NA	NA	NA	NA
ENSG00000259161	AL137779.3	0	NA	NA	NA	NA	NA
ENSG00000258959	AL118558.1	0	NA	NA	NA	NA	NA
ENSG00000212330	RNU6-244P	0	NA	NA	NA	NA	NA
ENSG00000266015	MIR4309	0	NA	NA	NA	NA	NA
ENSG00000230988	RPL23AP11	0	NA	NA	NA	NA	NA
ENSG00000259535	RPL21P12	0	NA	NA	NA	NA	NA
ENSG00000259428	HMGB3P26	0	NA	NA	NA	NA	NA
ENSG00000256500	AL139300.1	0	NA	NA	NA	NA	NA
ENSG00000253096	AL049840.3	0	NA	NA	NA	NA	NA
ENSG00000202275	AL049840.1	0	NA	NA	NA	NA	NA
ENSG00000242894	RN7SL634P	0	NA	NA	NA	NA	NA
ENSG00000283165	MIR203B	0	NA	NA	NA	NA	NA
ENSG00000222761	RNU6-684P	0	NA	NA	NA	NA	NA
ENSG00000213159	CEND1P1	0	NA	NA	NA	NA	NA
ENSG00000259037	BX927359.1	0	NA	NA	NA	NA	NA
ENSG00000258430	AL583722.1	0	NA	NA	NA	NA	NA
ENSG00000258154	AL512356.2	0	NA	NA	NA	NA	NA
ENSG00000273778	MIR6765	0	NA	NA	NA	NA	NA
ENSG00000257622	AL512356.1	0	NA	NA	NA	NA	NA
ENSG00000274172	MIR8071-1	0	NA	NA	NA	NA	NA
ENSG00000277030	MIR8071-2	0	NA	NA	NA	NA	NA
ENSG00000253692	IGHEP1	0	NA	NA	NA	NA	NA
ENSG00000270371	AL122127.1	0	NA	NA	NA	NA	NA
ENSG00000265612	MIR4539	0	NA	NA	NA	NA	NA
ENSG00000264024	MIR4507	0	NA	NA	NA	NA	NA
ENSG00000263413	MIR4538	0	NA	NA	NA	NA	NA
ENSG00000264781	MIR4537	0	NA	NA	NA	NA	NA
ENSG00000211900	IGHJ6	0	NA	NA	NA	NA	NA
ENSG00000237111	IGHJ3P	0	NA	NA	NA	NA	NA
ENSG00000240041	IGHJ4	0	NA	NA	NA	NA	NA
ENSG00000242887	IGHJ3	0	NA	NA	NA	NA	NA
ENSG00000237547	IGHJ2P	0	NA	NA	NA	NA	NA
ENSG00000211904	IGHJ2	0	NA	NA	NA	NA	NA
ENSG00000211905	IGHJ1	0	NA	NA	NA	NA	NA
ENSG00000236597	IGHD7-27	0	NA	NA	NA	NA	NA
ENSG00000227335	IGHJ1P	0	NA	NA	NA	NA	NA
ENSG00000211907	IGHD1-26	0	NA	NA	NA	NA	NA
ENSG00000225825	IGHD6-25	0	NA	NA	NA	NA	NA
ENSG00000211909	IGHD5-24	0	NA	NA	NA	NA	NA
ENSG00000227196	IGHD4-23	0	NA	NA	NA	NA	NA
ENSG00000211911	IGHD3-22	0	NA	NA	NA	NA	NA
ENSG00000211912	IGHD2-21	0	NA	NA	NA	NA	NA
ENSG00000237020	IGHD1-20	0	NA	NA	NA	NA	NA
ENSG00000211914	IGHD6-19	0	NA	NA	NA	NA	NA
ENSG00000211915	IGHD5-18	0	NA	NA	NA	NA	NA
ENSG00000227800	IGHD4-17	0	NA	NA	NA	NA	NA
ENSG00000211917	IGHD3-16	0	NA	NA	NA	NA	NA
ENSG00000211918	IGHD2-15	0	NA	NA	NA	NA	NA
ENSG00000227108	IGHD1-14	0	NA	NA	NA	NA	NA
ENSG00000211921	IGHD5-12	0	NA	NA	NA	NA	NA
ENSG00000232543	IGHD4-11	0	NA	NA	NA	NA	NA
ENSG00000211923	IGHD3-10	0	NA	NA	NA	NA	NA
ENSG00000211924	IGHD3-9	0	NA	NA	NA	NA	NA
ENSG00000211925	IGHD2-8	0	NA	NA	NA	NA	NA
ENSG00000237197	IGHD1-7	0	NA	NA	NA	NA	NA
ENSG00000228131	IGHD6-6	0	NA	NA	NA	NA	NA
ENSG00000211928	IGHD5-5	0	NA	NA	NA	NA	NA
ENSG00000233655	IGHD4-4	0	NA	NA	NA	NA	NA
ENSG00000211930	IGHD3-3	0	NA	NA	NA	NA	NA
ENSG00000211931	IGHD2-2	0	NA	NA	NA	NA	NA
ENSG00000236170	IGHD1-1	0	NA	NA	NA	NA	NA
ENSG00000211933	IGHV6-1	0	NA	NA	NA	NA	NA
ENSG00000254279	IGHVII-1-1	0	NA	NA	NA	NA	NA
ENSG00000271968	ADAM6	0	NA	NA	NA	NA	NA
ENSG00000211934	IGHV1-2	0	NA	NA	NA	NA	NA
ENSG00000253780	IGHVIII-2-1	0	NA	NA	NA	NA	NA
ENSG00000211935	IGHV1-3	0	NA	NA	NA	NA	NA
ENSG00000276775	IGHV4-4	0	NA	NA	NA	NA	NA
ENSG00000282122	IGHV7-4-1	0	NA	NA	NA	NA	NA
ENSG00000211937	IGHV2-5	0	NA	NA	NA	NA	NA
ENSG00000253387	IGHVIII-5-1	0	NA	NA	NA	NA	NA
ENSG00000254053	IGHVIII-5-2	0	NA	NA	NA	NA	NA
ENSG00000253763	IGHV3-6	0	NA	NA	NA	NA	NA
ENSG00000211938	IGHV3-7	0	NA	NA	NA	NA	NA
ENSG00000282639	IGHV3-64D	0	NA	NA	NA	NA	NA
ENSG00000282651	IGHV5-10-1	0	NA	NA	NA	NA	NA
ENSG00000211941	IGHV3-11	0	NA	NA	NA	NA	NA
ENSG00000254215	IGHVIII-11-1	0	NA	NA	NA	NA	NA
ENSG00000254174	IGHV1-12	0	NA	NA	NA	NA	NA
ENSG00000211942	IGHV3-13	0	NA	NA	NA	NA	NA
ENSG00000253412	IGHVIII-13-1	0	NA	NA	NA	NA	NA
ENSG00000253709	IGHV1-14	0	NA	NA	NA	NA	NA
ENSG00000211943	IGHV3-15	0	NA	NA	NA	NA	NA
ENSG00000253458	IGHVII-15-1	0	NA	NA	NA	NA	NA
ENSG00000211944	IGHV3-16	0	NA	NA	NA	NA	NA
ENSG00000283948	IGHVIII-16-1	0	NA	NA	NA	NA	NA
ENSG00000254046	IGHV1-17	0	NA	NA	NA	NA	NA
ENSG00000273894	SLC20A1P2	0	NA	NA	NA	NA	NA
ENSG00000211945	IGHV1-18	0	NA	NA	NA	NA	NA
ENSG00000253883	IGHV3-19	0	NA	NA	NA	NA	NA
ENSG00000271201	AC247036.1	0	NA	NA	NA	NA	NA
ENSG00000211946	IGHV3-20	0	NA	NA	NA	NA	NA
ENSG00000211947	IGHV3-21	0	NA	NA	NA	NA	NA
ENSG00000253345	IGHVII-22-1	0	NA	NA	NA	NA	NA
ENSG00000254045	IGHVIII-22-2	0	NA	NA	NA	NA	NA
ENSG00000211949	IGHV3-23	0	NA	NA	NA	NA	NA
ENSG00000211950	IGHV1-24	0	NA	NA	NA	NA	NA
ENSG00000238275	HOMER2P2	0	NA	NA	NA	NA	NA
ENSG00000276210	LINC00226	0	NA	NA	NA	NA	NA
ENSG00000253441	IGHV3-25	0	NA	NA	NA	NA	NA
ENSG00000253367	IGHVIII-25-1	0	NA	NA	NA	NA	NA
ENSG00000211951	IGHV2-26	0	NA	NA	NA	NA	NA
ENSG00000253462	IGHVIII-26-1	0	NA	NA	NA	NA	NA
ENSG00000253482	IGHVII-26-2	0	NA	NA	NA	NA	NA
ENSG00000254326	IGHV7-27	0	NA	NA	NA	NA	NA
ENSG00000211952	IGHV4-28	0	NA	NA	NA	NA	NA
ENSG00000253149	IGHVII-28-1	0	NA	NA	NA	NA	NA
ENSG00000254289	IGHV3-32	0	NA	NA	NA	NA	NA
ENSG00000270550	IGHV3-30	0	NA	NA	NA	NA	NA
ENSG00000253491	IGHVII-30-1	0	NA	NA	NA	NA	NA
ENSG00000253587	IGHV3-30-2	0	NA	NA	NA	NA	NA
ENSG00000231475	IGHV4-31	0	NA	NA	NA	NA	NA
ENSG00000283607	IGHVII-30-21	0	NA	NA	NA	NA	NA
ENSG00000270474	IGHV3-29	0	NA	NA	NA	NA	NA
ENSG00000211955	IGHV3-33	0	NA	NA	NA	NA	NA
ENSG00000254203	IGHVII-33-1	0	NA	NA	NA	NA	NA
ENSG00000253440	IGHV3-33-2	0	NA	NA	NA	NA	NA
ENSG00000211956	IGHV4-34	0	NA	NA	NA	NA	NA
ENSG00000253325	IGHV7-34-1	0	NA	NA	NA	NA	NA
ENSG00000211957	IGHV3-35	0	NA	NA	NA	NA	NA
ENSG00000253240	IGHV3-36	0	NA	NA	NA	NA	NA
ENSG00000253359	IGHV3-37	0	NA	NA	NA	NA	NA
ENSG00000211958	IGHV3-38	0	NA	NA	NA	NA	NA
ENSG00000253989	IGHVIII-38-1	0	NA	NA	NA	NA	NA
ENSG00000211959	IGHV4-39	0	NA	NA	NA	NA	NA
ENSG00000253467	IGHV7-40	0	NA	NA	NA	NA	NA
ENSG00000228757	AC244452.1	0	NA	NA	NA	NA	NA
ENSG00000253294	IGHVII-40-1	0	NA	NA	NA	NA	NA
ENSG00000278473	IGHV3-41	0	NA	NA	NA	NA	NA
ENSG00000228966	HOMER2P1	0	NA	NA	NA	NA	NA
ENSG00000254228	IGHV3-42	0	NA	NA	NA	NA	NA
ENSG00000232216	IGHV3-43	0	NA	NA	NA	NA	NA
ENSG00000283195	IGHVII-43-1	0	NA	NA	NA	NA	NA
ENSG00000283562	IGHVIII-44	0	NA	NA	NA	NA	NA
ENSG00000283464	AC244452.3	0	NA	NA	NA	NA	NA
ENSG00000270816	LINC00221	0	NA	NA	NA	NA	NA
ENSG00000253465	IGHVIV-44-1	0	NA	NA	NA	NA	NA
ENSG00000253895	IGHVII-44-2	0	NA	NA	NA	NA	NA
ENSG00000211961	IGHV1-45	0	NA	NA	NA	NA	NA
ENSG00000211962	IGHV1-46	0	NA	NA	NA	NA	NA
ENSG00000253808	IGHVII-46-1	0	NA	NA	NA	NA	NA
ENSG00000229092	IGHV3-47	0	NA	NA	NA	NA	NA
ENSG00000253862	IGHVIII-47-1	0	NA	NA	NA	NA	NA
ENSG00000211964	IGHV3-48	0	NA	NA	NA	NA	NA
ENSG00000211965	IGHV3-49	0	NA	NA	NA	NA	NA
ENSG00000253386	IGHVII-49-1	0	NA	NA	NA	NA	NA
ENSG00000253241	IGHV3-50	0	NA	NA	NA	NA	NA
ENSG00000211966	IGHV5-51	0	NA	NA	NA	NA	NA
ENSG00000254167	IGHV8-51-1	0	NA	NA	NA	NA	NA
ENSG00000253941	IGHVII-51-2	0	NA	NA	NA	NA	NA
ENSG00000253545	IGHV3-52	0	NA	NA	NA	NA	NA
ENSG00000211967	IGHV3-53	0	NA	NA	NA	NA	NA
ENSG00000253714	IGHVII-53-1	0	NA	NA	NA	NA	NA
ENSG00000275475	IGHV3-54	0	NA	NA	NA	NA	NA
ENSG00000254395	IGHV4-55	0	NA	NA	NA	NA	NA
ENSG00000253131	IGHV7-56	0	NA	NA	NA	NA	NA
ENSG00000253759	IGHV3-57	0	NA	NA	NA	NA	NA
ENSG00000211968	IGHV1-58	0	NA	NA	NA	NA	NA
ENSG00000224373	IGHV4-59	0	NA	NA	NA	NA	NA
ENSG00000253742	IGHV3-60	0	NA	NA	NA	NA	NA
ENSG00000199480	RNA5SP389	0	NA	NA	NA	NA	NA
ENSG00000254329	IGHVII-60-1	0	NA	NA	NA	NA	NA
ENSG00000211970	IGHV4-61	0	NA	NA	NA	NA	NA
ENSG00000253132	IGHV3-62	0	NA	NA	NA	NA	NA
ENSG00000253747	IGHVII-62-1	0	NA	NA	NA	NA	NA
ENSG00000253936	IGHV3-63	0	NA	NA	NA	NA	NA
ENSG00000253209	IGHV3-65	0	NA	NA	NA	NA	NA
ENSG00000253169	IGHVII-65-1	0	NA	NA	NA	NA	NA
ENSG00000211972	IGHV3-66	0	NA	NA	NA	NA	NA
ENSG00000253274	IGHV1-67	0	NA	NA	NA	NA	NA
ENSG00000223506	SLC20A1P1	0	NA	NA	NA	NA	NA
ENSG00000253820	IGHVII-67-1	0	NA	NA	NA	NA	NA
ENSG00000254036	IGHVIII-67-2	0	NA	NA	NA	NA	NA
ENSG00000253635	IGHVIII-67-3	0	NA	NA	NA	NA	NA
ENSG00000254052	IGHVIII-67-4	0	NA	NA	NA	NA	NA
ENSG00000253703	IGHV1-68	0	NA	NA	NA	NA	NA
ENSG00000211973	IGHV1-69	0	NA	NA	NA	NA	NA
ENSG00000211974	IGHV2-70D	0	NA	NA	NA	NA	NA
ENSG00000282600	IGHV3-69-1	0	NA	NA	NA	NA	NA
ENSG00000281990	IGHV1-69-2	0	NA	NA	NA	NA	NA
ENSG00000283571	AC245369.1	0	NA	NA	NA	NA	NA
ENSG00000280411	IGHV1-69D	0	NA	NA	NA	NA	NA
ENSG00000274576	IGHV2-70	0	NA	NA	NA	NA	NA
ENSG00000254056	IGHV3-71	0	NA	NA	NA	NA	NA
ENSG00000225698	IGHV3-72	0	NA	NA	NA	NA	NA
ENSG00000211976	IGHV3-73	0	NA	NA	NA	NA	NA
ENSG00000224650	IGHV3-74	0	NA	NA	NA	NA	NA
ENSG00000254134	IGHVII-74-1	0	NA	NA	NA	NA	NA
ENSG00000254176	IGHV3-75	0	NA	NA	NA	NA	NA
ENSG00000253247	IGHV3-76	0	NA	NA	NA	NA	NA
ENSG00000253310	IGHVIII-76-1	0	NA	NA	NA	NA	NA
ENSG00000265929	MIR5195	0	NA	NA	NA	NA	NA
ENSG00000211978	IGHV5-78	0	NA	NA	NA	NA	NA
ENSG00000253674	IGHVII-78-1	0	NA	NA	NA	NA	NA
ENSG00000275747	IGHV3-79	0	NA	NA	NA	NA	NA
ENSG00000283906	IGHV4-80	0	NA	NA	NA	NA	NA
ENSG00000211979	IGHV7-81	0	NA	NA	NA	NA	NA
ENSG00000253303	IGHVIII-82	0	NA	NA	NA	NA	NA
ENSG00000215567	AC138701.1	0	NA	NA	NA	NA	NA
ENSG00000201241	RNU6-978P	0	NA	NA	NA	NA	NA
ENSG00000258463	AC138701.2	0	NA	NA	NA	NA	NA
ENSG00000274347	AC127381.2	0	NA	NA	NA	NA	NA
ENSG00000188403	IGHV1OR15-9	0	NA	NA	NA	NA	NA
ENSG00000258706	SLC20A1P3	0	NA	NA	NA	NA	NA
ENSG00000259337	IGHV1OR15-2	0	NA	NA	NA	NA	NA
ENSG00000259490	IGHV3OR15-7	0	NA	NA	NA	NA	NA
ENSG00000270961	IGHD5OR15-5A	0	NA	NA	NA	NA	NA
ENSG00000271317	IGHD4OR15-4A	0	NA	NA	NA	NA	NA
ENSG00000282520	IGHD3OR15-3A	0	NA	NA	NA	NA	NA
ENSG00000282599	IGHD2OR15-2A	0	NA	NA	NA	NA	NA
ENSG00000277988	FAM30B	0	NA	NA	NA	NA	NA
ENSG00000259769	AC127381.1	0	NA	NA	NA	NA	NA
ENSG00000239471	RN7SL584P	0	NA	NA	NA	NA	NA
ENSG00000258410	AC087386.1	0	NA	NA	NA	NA	NA
ENSG00000258797	AC023310.3	0	NA	NA	NA	NA	NA
ENSG00000278497	RN7SL759P	0	NA	NA	NA	NA	NA
ENSG00000258916	SPATA31E2P	0	NA	NA	NA	NA	NA
ENSG00000270685	IGHV1OR15-6	0	NA	NA	NA	NA	NA
ENSG00000279628	AC131280.1	0	NA	NA	NA	NA	NA
ENSG00000238478	RNU6-498P	0	NA	NA	NA	NA	NA
ENSG00000259383	AC012414.2	0	NA	NA	NA	NA	NA
ENSG00000259443	AC012414.3	0	NA	NA	NA	NA	NA
ENSG00000258420	LONRF2P3	0	NA	NA	NA	NA	NA
ENSG00000259089	GRAMD4P5	0	NA	NA	NA	NA	NA
ENSG00000259214	AC012414.1	0	NA	NA	NA	NA	NA
ENSG00000265322	MIR3118-2	0	NA	NA	NA	NA	NA
ENSG00000230031	POTEB2	0	NA	NA	NA	NA	NA
ENSG00000238489	RNU6-749P	0	NA	NA	NA	NA	NA
ENSG00000261048	AC012414.5	0	NA	NA	NA	NA	NA
ENSG00000261554	AC037471.2	0	NA	NA	NA	NA	NA
ENSG00000258799	ZNF519P2	0	NA	NA	NA	NA	NA
ENSG00000270831	NF1P1	0	NA	NA	NA	NA	NA
ENSG00000266545	MIR5701-1	0	NA	NA	NA	NA	NA
ENSG00000258710	LINC01193	0	NA	NA	NA	NA	NA
ENSG00000258855	OR11J2P	0	NA	NA	NA	NA	NA
ENSG00000258494	OR11J5P	0	NA	NA	NA	NA	NA
ENSG00000270824	IGHD5OR15-5B	0	NA	NA	NA	NA	NA
ENSG00000270451	IGHD4OR15-4B	0	NA	NA	NA	NA	NA
ENSG00000282089	IGHD3OR15-3B	0	NA	NA	NA	NA	NA
ENSG00000282268	IGHD2OR15-2B	0	NA	NA	NA	NA	NA
ENSG00000270185	IGHD1OR15-1B	0	NA	NA	NA	NA	NA
ENSG00000259698	FAM30C	0	NA	NA	NA	NA	NA
ENSG00000259025	AC037471.1	0	NA	NA	NA	NA	NA
ENSG00000243059	RN7SL400P	0	NA	NA	NA	NA	NA
ENSG00000260986	AC126335.1	0	NA	NA	NA	NA	NA
ENSG00000258883	AC068446.3	0	NA	NA	NA	NA	NA
ENSG00000247765	AC068446.2	0	NA	NA	NA	NA	NA
ENSG00000207289	RNU6-1235P	0	NA	NA	NA	NA	NA
ENSG00000280881	AC060814.4	0	NA	NA	NA	NA	NA
ENSG00000280703	AC060814.3	0	NA	NA	NA	NA	NA
ENSG00000258415	LONRF2P4	0	NA	NA	NA	NA	NA
ENSG00000268531	AC060814.2	0	NA	NA	NA	NA	NA
ENSG00000258712	CXADRP2	0	NA	NA	NA	NA	NA
ENSG00000258767	AC060814.1	0	NA	NA	NA	NA	NA
ENSG00000258848	GRAMD4P6	0	NA	NA	NA	NA	NA
ENSG00000277243	MIR3118-3	0	NA	NA	NA	NA	NA
ENSG00000275174	U6	0	NA	NA	NA	NA	NA
ENSG00000281347	NF1P9	0	NA	NA	NA	NA	NA
ENSG00000277841	MIR5701-2	0	NA	NA	NA	NA	NA
ENSG00000287345	AC183088.3	0	NA	NA	NA	NA	NA
ENSG00000284834	AC183088.2	0	NA	NA	NA	NA	NA
ENSG00000284788	AC183088.1	0	NA	NA	NA	NA	NA
ENSG00000280709	LINC02203	0	NA	NA	NA	NA	NA
ENSG00000284988	LINC02203	0	NA	NA	NA	NA	NA
ENSG00000279639	AC135068.5	0	NA	NA	NA	NA	NA
ENSG00000285491	AC135068.11	0	NA	NA	NA	NA	NA
ENSG00000285116	AC135068.10	0	NA	NA	NA	NA	NA
ENSG00000182974	AC135068.1	0	NA	NA	NA	NA	NA
ENSG00000279408	AC135068.3	0	NA	NA	NA	NA	NA
ENSG00000279445	AC135068.4	0	NA	NA	NA	NA	NA
ENSG00000281113	AC135068.7	0	NA	NA	NA	NA	NA
ENSG00000281087	AC135068.6	0	NA	NA	NA	NA	NA
ENSG00000281179	AC135068.8	0	NA	NA	NA	NA	NA
ENSG00000281550	AC135068.9	0	NA	NA	NA	NA	NA
ENSG00000278263	AC135068.2	0	NA	NA	NA	NA	NA
ENSG00000280655	AC134981.1	0	NA	NA	NA	NA	NA
ENSG00000265793	MIR3118-4	0	NA	NA	NA	NA	NA
ENSG00000233917	POTEB	0	NA	NA	NA	NA	NA
ENSG00000200790	RNU6-631P	0	NA	NA	NA	NA	NA
ENSG00000258585	ZNF519P3	0	NA	NA	NA	NA	NA
ENSG00000258997	NF1P2	0	NA	NA	NA	NA	NA
ENSG00000264902	MIR5701-3	0	NA	NA	NA	NA	NA
ENSG00000283524	OR11J7P	0	NA	NA	NA	NA	NA
ENSG00000285405	OR11J6P	0	NA	NA	NA	NA	NA
ENSG00000284500	AC134980.2	0	NA	NA	NA	NA	NA
ENSG00000258721	OR11H3P	0	NA	NA	NA	NA	NA
ENSG00000285472	AC134980.3	0	NA	NA	NA	NA	NA
ENSG00000283680	AC134980.1	0	NA	NA	NA	NA	NA
ENSG00000285135	OR4Q1P	0	NA	NA	NA	NA	NA
ENSG00000284892	OR4H6P	0	NA	NA	NA	NA	NA
ENSG00000274102	OR4M2	0	NA	NA	NA	NA	NA
ENSG00000183706	OR4N4	0	NA	NA	NA	NA	NA
ENSG00000259435	OR4N3P	0	NA	NA	NA	NA	NA
ENSG00000260739	AC010760.1	0	NA	NA	NA	NA	NA
ENSG00000223877	RPS8P10	0	NA	NA	NA	NA	NA
ENSG00000270505	IGHV1OR15-1	0	NA	NA	NA	NA	NA
ENSG00000271288	IGHV1OR15-3	0	NA	NA	NA	NA	NA
ENSG00000259261	IGHV4OR15-8	0	NA	NA	NA	NA	NA
ENSG00000270356	IGHV1OR15-4	0	NA	NA	NA	NA	NA
ENSG00000271507	AC025884.3	0	NA	NA	NA	NA	NA
ENSG00000221641	MIR1268A	0	NA	NA	NA	NA	NA
ENSG00000274835	AC100757.2	0	NA	NA	NA	NA	NA
ENSG00000274279	SPATA31E3P	0	NA	NA	NA	NA	NA
ENSG00000185182	GOLGA8EP	0	NA	NA	NA	NA	NA
ENSG00000274568	RN7SL545P	0	NA	NA	NA	NA	NA
ENSG00000275363	AC100757.3	0	NA	NA	NA	NA	NA
ENSG00000277515	RN7SL495P	0	NA	NA	NA	NA	NA
ENSG00000277755	AC138649.3	0	NA	NA	NA	NA	NA
ENSG00000276172	ELMO2P1	0	NA	NA	NA	NA	NA
ENSG00000277505	AC116165.1	0	NA	NA	NA	NA	NA
ENSG00000175676	GOLGA8DP	0	NA	NA	NA	NA	NA
ENSG00000273981	RN7SL106P	0	NA	NA	NA	NA	NA
ENSG00000278541	AC116165.2	0	NA	NA	NA	NA	NA
ENSG00000276941	MIR4509-1	0	NA	NA	NA	NA	NA
ENSG00000260399	AC100756.1	0	NA	NA	NA	NA	NA
ENSG00000278222	RN7SL536P	0	NA	NA	NA	NA	NA
ENSG00000286598	AC100756.4	0	NA	NA	NA	NA	NA
ENSG00000265673	MIR4508	0	NA	NA	NA	NA	NA
ENSG00000206616	RNU6-741P	0	NA	NA	NA	NA	NA
ENSG00000260551	PWRN2	0	NA	NA	NA	NA	NA
ENSG00000260780	AC087463.1	0	NA	NA	NA	NA	NA
ENSG00000260959	AC087463.2	0	NA	NA	NA	NA	NA
ENSG00000287888	AC087463.3	0	NA	NA	NA	NA	NA
ENSG00000276314	SNORD107	0	NA	NA	NA	NA	NA
ENSG00000279192	PWAR5	0	NA	NA	NA	NA	NA
ENSG00000276610	SNORD64	0	NA	NA	NA	NA	NA
ENSG00000239014	SNORD108	0	NA	NA	NA	NA	NA
ENSG00000257647	AC124312.2	0	NA	NA	NA	NA	NA
ENSG00000274640	SNORD109A	0	NA	NA	NA	NA	NA
ENSG00000207063	SNORD116-1	0	NA	NA	NA	NA	NA
ENSG00000207001	SNORD116-2	0	NA	NA	NA	NA	NA
ENSG00000207014	SNORD116-3	0	NA	NA	NA	NA	NA
ENSG00000275529	SNORD116-4	0	NA	NA	NA	NA	NA
ENSG00000207442	SNORD116-6	0	NA	NA	NA	NA	NA
ENSG00000207133	SNORD116-7	0	NA	NA	NA	NA	NA
ENSG00000207093	SNORD116-8	0	NA	NA	NA	NA	NA
ENSG00000206727	SNORD116-9	0	NA	NA	NA	NA	NA
ENSG00000200661	SNORD116-10	0	NA	NA	NA	NA	NA
ENSG00000207197	SNORD116-12	0	NA	NA	NA	NA	NA
ENSG00000207137	SNORD116-13	0	NA	NA	NA	NA	NA
ENSG00000206621	SNORD116-14	0	NA	NA	NA	NA	NA
ENSG00000207174	SNORD116-15	0	NA	NA	NA	NA	NA
ENSG00000207263	SNORD116-16	0	NA	NA	NA	NA	NA
ENSG00000206688	SNORD116-18	0	NA	NA	NA	NA	NA
ENSG00000207460	SNORD116-19	0	NA	NA	NA	NA	NA
ENSG00000261069	AC124312.3	0	NA	NA	NA	NA	NA
ENSG00000278715	SNORD116-20	0	NA	NA	NA	NA	NA
ENSG00000277785	SNORD116-21	0	NA	NA	NA	NA	NA
ENSG00000275127	SNORD116-22	0	NA	NA	NA	NA	NA
ENSG00000287482	AC124312.5	0	NA	NA	NA	NA	NA
ENSG00000207375	SNORD116-23	0	NA	NA	NA	NA	NA
ENSG00000207279	SNORD116-24	0	NA	NA	NA	NA	NA
ENSG00000252326	SNORD116-25	0	NA	NA	NA	NA	NA
ENSG00000251815	SNORD116-26	0	NA	NA	NA	NA	NA
ENSG00000251896	SNORD116-27	0	NA	NA	NA	NA	NA
ENSG00000278123	SNORD116-28	0	NA	NA	NA	NA	NA
ENSG00000207245	SNORD116-29	0	NA	NA	NA	NA	NA
ENSG00000252277	SNORD116-30	0	NA	NA	NA	NA	NA
ENSG00000279050	PWAR1	0	NA	NA	NA	NA	NA
ENSG00000270814	DMAC1P1	0	NA	NA	NA	NA	NA
ENSG00000201831	SNORD115-1	0	NA	NA	NA	NA	NA
ENSG00000199712	SNORD115-2	0	NA	NA	NA	NA	NA
ENSG00000199970	SNORD115-3	0	NA	NA	NA	NA	NA
ENSG00000200812	SNORD115-6	0	NA	NA	NA	NA	NA
ENSG00000278089	SNORD115-7	0	NA	NA	NA	NA	NA
ENSG00000199782	SNORD115-9	0	NA	NA	NA	NA	NA
ENSG00000201943	SNORD115-10	0	NA	NA	NA	NA	NA
ENSG00000200486	SNORD115-11	0	NA	NA	NA	NA	NA
ENSG00000273835	SNORD115-13	0	NA	NA	NA	NA	NA
ENSG00000201679	SNORD115-15	0	NA	NA	NA	NA	NA
ENSG00000200757	SNORD115-16	0	NA	NA	NA	NA	NA
ENSG00000201482	SNORD115-17	0	NA	NA	NA	NA	NA
ENSG00000200163	SNORD115-18	0	NA	NA	NA	NA	NA
ENSG00000199968	SNORD115-19	0	NA	NA	NA	NA	NA
ENSG00000201969	SNORD115-20	0	NA	NA	NA	NA	NA
ENSG00000199833	SNORD115-21	0	NA	NA	NA	NA	NA
ENSG00000201326	SNORD115-22	0	NA	NA	NA	NA	NA
ENSG00000201331	SNORD115-23	0	NA	NA	NA	NA	NA
ENSG00000200398	SNORD115-24	0	NA	NA	NA	NA	NA
ENSG00000199489	SNORD115-25	0	NA	NA	NA	NA	NA
ENSG00000275524	SNORD115-26	0	NA	NA	NA	NA	NA
ENSG00000201300	SNORD115-27	0	NA	NA	NA	NA	NA
ENSG00000200801	SNORD115-28	0	NA	NA	NA	NA	NA
ENSG00000199704	SNORD115-29	0	NA	NA	NA	NA	NA
ENSG00000200987	SNORD115-30	0	NA	NA	NA	NA	NA
ENSG00000202188	SNORD115-31	0	NA	NA	NA	NA	NA
ENSG00000200949	SNORD115-32	0	NA	NA	NA	NA	NA
ENSG00000200593	SNORD115-33	0	NA	NA	NA	NA	NA
ENSG00000199311	SNORD115-34	0	NA	NA	NA	NA	NA
ENSG00000201992	SNORD115-35	0	NA	NA	NA	NA	NA
ENSG00000202499	SNORD115-36	0	NA	NA	NA	NA	NA
ENSG00000200638	SNORD115-37	0	NA	NA	NA	NA	NA
ENSG00000200564	SNORD115-39	0	NA	NA	NA	NA	NA
ENSG00000272460	SNORD115-40	0	NA	NA	NA	NA	NA
ENSG00000200478	SNORD115-41	0	NA	NA	NA	NA	NA
ENSG00000201143	SNORD115-42	0	NA	NA	NA	NA	NA
ENSG00000202373	SNORD115-43	0	NA	NA	NA	NA	NA
ENSG00000202261	SNORD115-44	0	NA	NA	NA	NA	NA
ENSG00000212380	SNORD115-45	0	NA	NA	NA	NA	NA
ENSG00000276844	SNORD115-46	0	NA	NA	NA	NA	NA
ENSG00000212528	SNORD115-47	0	NA	NA	NA	NA	NA
ENSG00000201634	SNORD115-48	0	NA	NA	NA	NA	NA
ENSG00000223628	AC023449.1	0	NA	NA	NA	NA	NA
ENSG00000222123	RNA5SP390	0	NA	NA	NA	NA	NA
ENSG00000266517	MIR4715	0	NA	NA	NA	NA	NA
ENSG00000259011	AC016266.1	0	NA	NA	NA	NA	NA
ENSG00000212604	AC044913.1	0	NA	NA	NA	NA	NA
ENSG00000235518	AC011196.1	0	NA	NA	NA	NA	NA
ENSG00000259122	TVP23BP1	0	NA	NA	NA	NA	NA
ENSG00000214254	AC136896.1	0	NA	NA	NA	NA	NA
ENSG00000200326	RNA5SP391	0	NA	NA	NA	NA	NA
ENSG00000258624	SERPINE4P	0	NA	NA	NA	NA	NA
ENSG00000258970	AC104002.1	0	NA	NA	NA	NA	NA
ENSG00000258594	AC021979.1	0	NA	NA	NA	NA	NA
ENSG00000261561	AC091304.5	0	NA	NA	NA	NA	NA
ENSG00000261497	AC091304.4	0	NA	NA	NA	NA	NA
ENSG00000153684	GOLGA8F	0	NA	NA	NA	NA	NA
ENSG00000276891	RN7SL238P	0	NA	NA	NA	NA	NA
ENSG00000276928	AC091304.9	0	NA	NA	NA	NA	NA
ENSG00000274532	AC091304.6	0	NA	NA	NA	NA	NA
ENSG00000266039	MIR4509-2	0	NA	NA	NA	NA	NA
ENSG00000284628	AC091304.10	0	NA	NA	NA	NA	NA
ENSG00000261365	AC138749.4	0	NA	NA	NA	NA	NA
ENSG00000263964	MIR4509-3	0	NA	NA	NA	NA	NA
ENSG00000274814	AC138749.5	0	NA	NA	NA	NA	NA
ENSG00000183629	GOLGA8G	0	NA	NA	NA	NA	NA
ENSG00000276955	Metazoa_SRP	0	NA	NA	NA	NA	NA
ENSG00000261041	AC138749.3	0	NA	NA	NA	NA	NA
ENSG00000227717	AC138749.1	0	NA	NA	NA	NA	NA
ENSG00000260444	AC138749.2	0	NA	NA	NA	NA	NA
ENSG00000274632	RN7SL719P	0	NA	NA	NA	NA	NA
ENSG00000261480	GOLGA8M	0	NA	NA	NA	NA	NA
ENSG00000271616	AC055876.5	0	NA	NA	NA	NA	NA
ENSG00000270301	AC174071.1	0	NA	NA	NA	NA	NA
ENSG00000252868	AC061965.1	0	NA	NA	NA	NA	NA
ENSG00000229389	AC111152.1	0	NA	NA	NA	NA	NA
ENSG00000273818	RN7SL673P	0	NA	NA	NA	NA	NA
ENSG00000207432	U8	0	NA	NA	NA	NA	NA
ENSG00000261747	AC120045.2	0	NA	NA	NA	NA	NA
ENSG00000259906	AC120045.1	0	NA	NA	NA	NA	NA
ENSG00000206972	RNU6-17P	0	NA	NA	NA	NA	NA
ENSG00000263070	AC019322.1	0	NA	NA	NA	NA	NA
ENSG00000238519	U8	0	NA	NA	NA	NA	NA
ENSG00000274966	AC019322.3	0	NA	NA	NA	NA	NA
ENSG00000274424	RN7SL196P	0	NA	NA	NA	NA	NA
ENSG00000271333	AC019322.2	0	NA	NA	NA	NA	NA
ENSG00000277031	RN7SL796P	0	NA	NA	NA	NA	NA
ENSG00000278696	RN7SL82P	0	NA	NA	NA	NA	NA
ENSG00000207702	MIR211	0	NA	NA	NA	NA	NA
ENSG00000259179	UBE2CP4	0	NA	NA	NA	NA	NA
ENSG00000277500	AC026951.2	0	NA	NA	NA	NA	NA
ENSG00000206849	AC079969.1	0	NA	NA	NA	NA	NA
ENSG00000201084	AC068448.1	0	NA	NA	NA	NA	NA
ENSG00000207257	RNU6-18P	0	NA	NA	NA	NA	NA
ENSG00000260642	AC139426.2	0	NA	NA	NA	NA	NA
ENSG00000288627	AC139426.4	0	NA	NA	NA	NA	NA
ENSG00000275776	RN7SL185P	0	NA	NA	NA	NA	NA
ENSG00000274076	RN7SL539P	0	NA	NA	NA	NA	NA
ENSG00000270789	AC135983.6	0	NA	NA	NA	NA	NA
ENSG00000276724	AC123768.3	0	NA	NA	NA	NA	NA
ENSG00000277464	RN7SL286P	0	NA	NA	NA	NA	NA
ENSG00000212415	AC018515.1	0	NA	NA	NA	NA	NA
ENSG00000259686	HNRNPA1P71	0	NA	NA	NA	NA	NA
ENSG00000279958	AC019278.1	0	NA	NA	NA	NA	NA
ENSG00000200008	AC087638.1	0	NA	NA	NA	NA	NA
ENSG00000259468	AC079203.2	0	NA	NA	NA	NA	NA
ENSG00000221649	MIR1233-1	0	NA	NA	NA	NA	NA
ENSG00000260639	AC025678.1	0	NA	NA	NA	NA	NA
ENSG00000278582	AC027139.2	0	NA	NA	NA	NA	NA
ENSG00000221065	MIR1233-2	0	NA	NA	NA	NA	NA
ENSG00000259892	AC027139.1	0	NA	NA	NA	NA	NA
ENSG00000252425	AC100834.1	0	NA	NA	NA	NA	NA
ENSG00000279364	AC114546.3	0	NA	NA	NA	NA	NA
ENSG00000265098	MIR4510	0	NA	NA	NA	NA	NA
ENSG00000259395	AC087516.1	0	NA	NA	NA	NA	NA
ENSG00000270500	COX6CP4	0	NA	NA	NA	NA	NA
ENSG00000259460	AC078909.1	0	NA	NA	NA	NA	NA
ENSG00000274216	Metazoa_SRP	0	NA	NA	NA	NA	NA
ENSG00000243122	AC016304.1	0	NA	NA	NA	NA	NA
ENSG00000259731	AC022929.1	0	NA	NA	NA	NA	NA
ENSG00000259423	AC113146.1	0	NA	NA	NA	NA	NA
ENSG00000259269	AC109630.1	0	NA	NA	NA	NA	NA
ENSG00000278621	AC037198.2	0	NA	NA	NA	NA	NA
ENSG00000259580	AC023908.2	0	NA	NA	NA	NA	NA
ENSG00000200305	Y_RNA	0	NA	NA	NA	NA	NA
ENSG00000259409	BMF-AS1	0	NA	NA	NA	NA	NA
ENSG00000259239	AC021755.1	0	NA	NA	NA	NA	NA
ENSG00000244705	AC020658.1	0	NA	NA	NA	NA	NA
ENSG00000252714	RNA5SP392	0	NA	NA	NA	NA	NA
ENSG00000259368	AC013356.4	0	NA	NA	NA	NA	NA
ENSG00000203573	Metazoa_SRP	0	NA	NA	NA	NA	NA
ENSG00000265814	RN7SL376P	0	NA	NA	NA	NA	NA
ENSG00000259547	CYCSP2	0	NA	NA	NA	NA	NA
ENSG00000283133	AC021753.1	0	NA	NA	NA	NA	NA
ENSG00000240847	RN7SL497P	0	NA	NA	NA	NA	NA
ENSG00000200407	RNU6-1169P	0	NA	NA	NA	NA	NA
ENSG00000207766	MIR626	0	NA	NA	NA	NA	NA
ENSG00000260814	AC073657.1	0	NA	NA	NA	NA	NA
ENSG00000264850	MIR4310	0	NA	NA	NA	NA	NA
ENSG00000257797	AC039056.1	0	NA	NA	NA	NA	NA
ENSG00000285942	AC018362.3	0	NA	NA	NA	NA	NA
ENSG00000261822	AC018362.2	0	NA	NA	NA	NA	NA
ENSG00000278769	AC090510.3	0	NA	NA	NA	NA	NA
ENSG00000246283	AC090510.1	0	NA	NA	NA	NA	NA
ENSG00000260799	KRT8P50	0	NA	NA	NA	NA	NA
ENSG00000281269	AC068724.3	0	NA	NA	NA	NA	NA
ENSG00000261687	AC068724.2	0	NA	NA	NA	NA	NA
ENSG00000202211	AC068724.1	0	NA	NA	NA	NA	NA
ENSG00000261679	ATP5PDP1	0	NA	NA	NA	NA	NA
ENSG00000260406	AC009852.1	0	NA	NA	NA	NA	NA
ENSG00000284772	AC011330.3	0	NA	NA	NA	NA	NA
ENSG00000262560	AC018512.1	0	NA	NA	NA	NA	NA
ENSG00000221792	MIR1282	0	NA	NA	NA	NA	NA
ENSG00000184716	SERINC4	0	NA	NA	NA	NA	NA
ENSG00000259187	AC122108.1	0	NA	NA	NA	NA	NA
ENSG00000238845	Y_RNA	0	NA	NA	NA	NA	NA
ENSG00000212424	RNU1-119P	0	NA	NA	NA	NA	NA
ENSG00000259742	AC090888.3	0	NA	NA	NA	NA	NA
ENSG00000259231	AC090888.1	0	NA	NA	NA	NA	NA
ENSG00000252117	RNU6-1108P	0	NA	NA	NA	NA	NA
ENSG00000252475	RNU6-1332P	0	NA	NA	NA	NA	NA
ENSG00000259304	AC090888.2	0	NA	NA	NA	NA	NA
ENSG00000252288	RNU6-966P	0	NA	NA	NA	NA	NA
ENSG00000212550	RNU1-78P	0	NA	NA	NA	NA	NA
ENSG00000259352	AC091117.1	0	NA	NA	NA	NA	NA
ENSG00000259539	AC051619.5	0	NA	NA	NA	NA	NA
ENSG00000279014	AC051619.9	0	NA	NA	NA	NA	NA
ENSG00000261709	AC051619.8	0	NA	NA	NA	NA	NA
ENSG00000235390	AC051619.1	0	NA	NA	NA	NA	NA
ENSG00000259433	AC051619.2	0	NA	NA	NA	NA	NA
ENSG00000238941	RNU6-953P	0	NA	NA	NA	NA	NA
ENSG00000284386	MIR147B	0	NA	NA	NA	NA	NA
ENSG00000259427	DPPA5P2	0	NA	NA	NA	NA	NA
ENSG00000260170	AC090527.3	0	NA	NA	NA	NA	NA
ENSG00000259743	AC068714.1	0	NA	NA	NA	NA	NA
ENSG00000259593	MTND5P40	0	NA	NA	NA	NA	NA
ENSG00000238819	AC091074.1	0	NA	NA	NA	NA	NA
ENSG00000238456	RNU6-1014P	0	NA	NA	NA	NA	NA
ENSG00000223308	RN7SKP101	0	NA	NA	NA	NA	NA
ENSG00000259730	AC092078.1	0	NA	NA	NA	NA	NA
ENSG00000259385	AC066612.2	0	NA	NA	NA	NA	NA
ENSG00000259602	AC091073.1	0	NA	NA	NA	NA	NA
ENSG00000207105	Y_RNA	0	NA	NA	NA	NA	NA
ENSG00000264210	MIR4716	0	NA	NA	NA	NA	NA
ENSG00000200605	Y_RNA	0	NA	NA	NA	NA	NA
ENSG00000241175	RN7SL494P	0	NA	NA	NA	NA	NA
ENSG00000259715	AC022087.1	0	NA	NA	NA	NA	NA
ENSG00000284284	MIR4712	0	NA	NA	NA	NA	NA
ENSG00000259465	AHCYP7	0	NA	NA	NA	NA	NA
ENSG00000259684	AC084756.1	0	NA	NA	NA	NA	NA
ENSG00000288645	AC084756.2	0	NA	NA	NA	NA	NA
ENSG00000241130	AC012100.1	0	NA	NA	NA	NA	NA
ENSG00000266593	MIR4713	0	NA	NA	NA	NA	NA
ENSG00000283614	MIR7973-2	0	NA	NA	NA	NA	NA
ENSG00000278098	MIR7973-1	0	NA	NA	NA	NA	NA
ENSG00000259194	AC020891.1	0	NA	NA	NA	NA	NA
ENSG00000259185	AC090971.2	0	NA	NA	NA	NA	NA
ENSG00000259327	AC023906.3	0	NA	NA	NA	NA	NA
ENSG00000221052	MIR1266	0	NA	NA	NA	NA	NA
ENSG00000252066	RNU2-53P	0	NA	NA	NA	NA	NA
ENSG00000206641	RNU6-449P	0	NA	NA	NA	NA	NA
ENSG00000259550	HNRNPA1P74	0	NA	NA	NA	NA	NA
ENSG00000260937	AC025272.1	0	NA	NA	NA	NA	NA
ENSG00000261771	DNAAF4-CCPG1	0	NA	NA	NA	NA	NA
ENSG00000261333	CD24P2	0	NA	NA	NA	NA	NA
ENSG00000199784	RNU6-1287P	0	NA	NA	NA	NA	NA
ENSG00000276696	Y_RNA	0	NA	NA	NA	NA	NA
ENSG00000279683	AC090517.3	0	NA	NA	NA	NA	NA
ENSG00000225625	AC090517.1	0	NA	NA	NA	NA	NA
ENSG00000260870	NDUFB10P1	0	NA	NA	NA	NA	NA
ENSG00000259477	AC012653.1	0	NA	NA	NA	NA	NA
ENSG00000259651	MTCO3P23	0	NA	NA	NA	NA	NA
ENSG00000259626	MTND3P12	0	NA	NA	NA	NA	NA
ENSG00000259600	AC066616.2	0	NA	NA	NA	NA	NA
ENSG00000259379	MTND5P32	0	NA	NA	NA	NA	NA
ENSG00000259671	MTCYBP23	0	NA	NA	NA	NA	NA
ENSG00000277790	AC084781.2	0	NA	NA	NA	NA	NA
ENSG00000259173	AC090515.3	0	NA	NA	NA	NA	NA
ENSG00000200318	U3	0	NA	NA	NA	NA	NA
ENSG00000242747	AC090515.1	0	NA	NA	NA	NA	NA
ENSG00000259393	AC025918.2	0	NA	NA	NA	NA	NA
ENSG00000241640	AC092757.1	0	NA	NA	NA	NA	NA
ENSG00000200070	RNU4-80P	0	NA	NA	NA	NA	NA
ENSG00000200252	Y_RNA	0	NA	NA	NA	NA	NA
ENSG00000243780	AC092754.2	0	NA	NA	NA	NA	NA
ENSG00000201704	RNA5SP396	0	NA	NA	NA	NA	NA
ENSG00000286495	AC092079.2	0	NA	NA	NA	NA	NA
ENSG00000259558	MESTP2	0	NA	NA	NA	NA	NA
ENSG00000273721	AC087385.3	0	NA	NA	NA	NA	NA
ENSG00000259513	CYCSP38	0	NA	NA	NA	NA	NA
ENSG00000277413	AC009560.2	0	NA	NA	NA	NA	NA
ENSG00000212625	RNA5SP397	0	NA	NA	NA	NA	NA
ENSG00000259530	AC104574.1	0	NA	NA	NA	NA	NA
ENSG00000271195	AC018618.2	0	NA	NA	NA	NA	NA
ENSG00000259284	LINC02349	0	NA	NA	NA	NA	NA
ENSG00000259697	AC126323.2	0	NA	NA	NA	NA	NA
ENSG00000259878	AC126323.3	0	NA	NA	NA	NA	NA
ENSG00000276713	Metazoa_SRP	0	NA	NA	NA	NA	NA
ENSG00000260375	AC126323.4	0	NA	NA	NA	NA	NA
ENSG00000260957	AC126323.5	0	NA	NA	NA	NA	NA
ENSG00000277919	MIR8067	0	NA	NA	NA	NA	NA
ENSG00000275451	MIR6085	0	NA	NA	NA	NA	NA
ENSG00000259627	AC079328.2	0	NA	NA	NA	NA	NA
ENSG00000259268	AC007950.1	0	NA	NA	NA	NA	NA
ENSG00000252774	AC087632.1	0	NA	NA	NA	NA	NA
ENSG00000265967	AC100830.3	0	NA	NA	NA	NA	NA
ENSG00000201709	RNU6-686P	0	NA	NA	NA	NA	NA
ENSG00000252217	Y_RNA	0	NA	NA	NA	NA	NA
ENSG00000275638	AC011939.3	0	NA	NA	NA	NA	NA
ENSG00000264737	MIR4511	0	NA	NA	NA	NA	NA
ENSG00000283249	AC084854.1	0	NA	NA	NA	NA	NA
ENSG00000240821	RPL9P25	0	NA	NA	NA	NA	NA
ENSG00000261102	ATP5MFP6	0	NA	NA	NA	NA	NA
ENSG00000199574	SNORD18C	0	NA	NA	NA	NA	NA
ENSG00000280554	AC116913.2	0	NA	NA	NA	NA	NA
ENSG00000202529	SNORD18B	0	NA	NA	NA	NA	NA
ENSG00000199673	SNORD16	0	NA	NA	NA	NA	NA
ENSG00000200623	SNORD18A	0	NA	NA	NA	NA	NA
ENSG00000259437	AC093334.1	0	NA	NA	NA	NA	NA
ENSG00000259246	HMGN2P47	0	NA	NA	NA	NA	NA
ENSG00000261702	AC022254.1	0	NA	NA	NA	NA	NA
ENSG00000286770	AC100825.1	0	NA	NA	NA	NA	NA
ENSG00000271232	CARS1P1	0	NA	NA	NA	NA	NA
ENSG00000285919	AC087639.2	0	NA	NA	NA	NA	NA
ENSG00000137808	AC027088.1	0	NA	NA	NA	NA	NA
ENSG00000288068	AC027088.5	0	NA	NA	NA	NA	NA
ENSG00000259265	AC027088.3	0	NA	NA	NA	NA	NA
ENSG00000207395	Y_RNA	0	NA	NA	NA	NA	NA
ENSG00000259496	AC021818.2	0	NA	NA	NA	NA	NA
ENSG00000207965	MIR629	0	NA	NA	NA	NA	NA
ENSG00000200216	RNU6-745P	0	NA	NA	NA	NA	NA
ENSG00000259624	AC009269.3	0	NA	NA	NA	NA	NA
ENSG00000259452	AC009269.1	0	NA	NA	NA	NA	NA
ENSG00000235420	RPL29P30	0	NA	NA	NA	NA	NA
ENSG00000278408	AC108861.1	0	NA	NA	NA	NA	NA
ENSG00000273025	AC009690.3	0	NA	NA	NA	NA	NA
ENSG00000187806	TMEM202	0	NA	NA	NA	NA	NA
ENSG00000283798	MIR630	0	NA	NA	NA	NA	NA
ENSG00000260534	AC100827.3	0	NA	NA	NA	NA	NA
ENSG00000274350	RN7SL853P	0	NA	NA	NA	NA	NA
ENSG00000260624	AC018943.1	0	NA	NA	NA	NA	NA
ENSG00000278604	RN7SL429P	0	NA	NA	NA	NA	NA
ENSG00000278348	Metazoa_SRP	0	NA	NA	NA	NA	NA
ENSG00000261384	AC023300.1	0	NA	NA	NA	NA	NA
ENSG00000277391	MIR6881	0	NA	NA	NA	NA	NA
ENSG00000212279	AC012435.1	0	NA	NA	NA	NA	NA
ENSG00000275527	AC100835.2	0	NA	NA	NA	NA	NA
ENSG00000213578	CPLX3	0	NA	NA	NA	NA	NA
ENSG00000199580	Y_RNA	0	NA	NA	NA	NA	NA
ENSG00000261779	AC113208.4	0	NA	NA	NA	NA	NA
ENSG00000260104	AC068338.1	0	NA	NA	NA	NA	NA
ENSG00000277295	RN7SL489P	0	NA	NA	NA	NA	NA
ENSG00000275992	RN7SL327P	0	NA	NA	NA	NA	NA
ENSG00000260357	DNM1P34	0	NA	NA	NA	NA	NA
ENSG00000284343	MIR631	0	NA	NA	NA	NA	NA
ENSG00000260235	AC105020.3	0	NA	NA	NA	NA	NA
ENSG00000260892	AC105020.4	0	NA	NA	NA	NA	NA
ENSG00000261043	AC019294.3	0	NA	NA	NA	NA	NA
ENSG00000284385	MIR4313	0	NA	NA	NA	NA	NA
ENSG00000241807	RN7SL319P	0	NA	NA	NA	NA	NA
ENSG00000261820	DNM1P49	0	NA	NA	NA	NA	NA
ENSG00000201510	RN7SKP217	0	NA	NA	NA	NA	NA
ENSG00000259652	AC090181.1	0	NA	NA	NA	NA	NA
ENSG00000279033	AC090984.1	0	NA	NA	NA	NA	NA
ENSG00000261403	AC104758.4	0	NA	NA	NA	NA	NA
ENSG00000272418	AC090607.4	0	NA	NA	NA	NA	NA
ENSG00000277482	AC090607.5	0	NA	NA	NA	NA	NA
ENSG00000259413	AC011270.1	0	NA	NA	NA	NA	NA
ENSG00000207695	MIR184	0	NA	NA	NA	NA	NA
ENSG00000259208	AC023968.1	0	NA	NA	NA	NA	NA
ENSG00000260674	AC026826.3	0	NA	NA	NA	NA	NA
ENSG00000259229	AC026826.2	0	NA	NA	NA	NA	NA
ENSG00000261229	AC021483.2	0	NA	NA	NA	NA	NA
ENSG00000288592	AC015871.7	0	NA	NA	NA	NA	NA
ENSG00000288604	AC015871.8	0	NA	NA	NA	NA	NA
ENSG00000259770	AC015871.1	0	NA	NA	NA	NA	NA
ENSG00000271364	AC015871.2	0	NA	NA	NA	NA	NA
ENSG00000279719	AC015871.5	0	NA	NA	NA	NA	NA
ENSG00000279705	AC092701.1	0	NA	NA	NA	NA	NA
ENSG00000275460	Metazoa_SRP	0	NA	NA	NA	NA	NA
ENSG00000222139	RNU6-380P	0	NA	NA	NA	NA	NA
ENSG00000288625	AC068870.4	0	NA	NA	NA	NA	NA
ENSG00000259622	AC026956.1	0	NA	NA	NA	NA	NA
ENSG00000212170	RNU1-77P	0	NA	NA	NA	NA	NA
ENSG00000260836	AC245033.1	0	NA	NA	NA	NA	NA
ENSG00000277864	SCARNA15	0	NA	NA	NA	NA	NA
ENSG00000260579	AC024270.3	0	NA	NA	NA	NA	NA
ENSG00000212374	RNU6-401P	0	NA	NA	NA	NA	NA
ENSG00000200444	RNU6-1339P	0	NA	NA	NA	NA	NA
ENSG00000280038	DNM1P41	0	NA	NA	NA	NA	NA
ENSG00000259694	AC136698.1	0	NA	NA	NA	NA	NA
ENSG00000278422	RN7SL331P	0	NA	NA	NA	NA	NA
ENSG00000259633	UBE2Q2P8	0	NA	NA	NA	NA	NA
ENSG00000278785	AC243562.4	0	NA	NA	NA	NA	NA
ENSG00000259302	AC048382.3	0	NA	NA	NA	NA	NA
ENSG00000276278	AC048382.6	0	NA	NA	NA	NA	NA
ENSG00000254779	EGLN1P1	0	NA	NA	NA	NA	NA
ENSG00000277578	Metazoa_SRP	0	NA	NA	NA	NA	NA
ENSG00000212388	RNU6-796P	0	NA	NA	NA	NA	NA
ENSG00000271044	AC087468.1	0	NA	NA	NA	NA	NA
ENSG00000259449	NIFKP8	0	NA	NA	NA	NA	NA
ENSG00000277582	RN7SL428P	0	NA	NA	NA	NA	NA
ENSG00000284160	MIR7706	0	NA	NA	NA	NA	NA
ENSG00000259375	AC087286.3	0	NA	NA	NA	NA	NA
ENSG00000252931	RNU6-231P	0	NA	NA	NA	NA	NA
ENSG00000264406	MIR548AP	0	NA	NA	NA	NA	NA
ENSG00000259608	AC104229.1	0	NA	NA	NA	NA	NA
ENSG00000260477	LINC01584	0	NA	NA	NA	NA	NA
ENSG00000252964	RNA5SP400	0	NA	NA	NA	NA	NA
ENSG00000261077	AC016180.2	0	NA	NA	NA	NA	NA
ENSG00000200206	AC016180.1	0	NA	NA	NA	NA	NA
ENSG00000259636	AC016987.2	0	NA	NA	NA	NA	NA
ENSG00000259620	AC016987.1	0	NA	NA	NA	NA	NA
ENSG00000207150	RNU6-185P	0	NA	NA	NA	NA	NA
ENSG00000259183	MED28P6	0	NA	NA	NA	NA	NA
ENSG00000283484	MIR3529	0	NA	NA	NA	NA	NA
ENSG00000260275	AC013565.2	0	NA	NA	NA	NA	NA
ENSG00000259948	AC124068.1	0	NA	NA	NA	NA	NA
ENSG00000279708	AC133637.1	0	NA	NA	NA	NA	NA
ENSG00000287717	AC133637.2	0	NA	NA	NA	NA	NA
ENSG00000284329	MIR9-3	0	NA	NA	NA	NA	NA
ENSG00000206590	RNU6-132P	0	NA	NA	NA	NA	NA
ENSG00000252645	RNU7-111P	0	NA	NA	NA	NA	NA
ENSG00000259273	AC027176.1	0	NA	NA	NA	NA	NA
ENSG00000276376	U7	0	NA	NA	NA	NA	NA
ENSG00000240470	RN7SL346P	0	NA	NA	NA	NA	NA
ENSG00000270322	AC091167.3	0	NA	NA	NA	NA	NA
ENSG00000238244	GABARAPL3	0	NA	NA	NA	NA	NA
ENSG00000259661	AC068831.3	0	NA	NA	NA	NA	NA
ENSG00000258542	AC068831.1	0	NA	NA	NA	NA	NA
ENSG00000258954	AC107958.3	0	NA	NA	NA	NA	NA
ENSG00000258540	AC107958.1	0	NA	NA	NA	NA	NA
ENSG00000259057	THRAP3P2	0	NA	NA	NA	NA	NA
ENSG00000258761	AC116903.1	0	NA	NA	NA	NA	NA
ENSG00000272298	AC091544.6	0	NA	NA	NA	NA	NA
ENSG00000240484	AC091544.1	0	NA	NA	NA	NA	NA
ENSG00000258627	AC103996.1	0	NA	NA	NA	NA	NA
ENSG00000259123	AC103996.3	0	NA	NA	NA	NA	NA
ENSG00000258570	H3P40	0	NA	NA	NA	NA	NA
ENSG00000258632	AC135626.1	0	NA	NA	NA	NA	NA
ENSG00000287328	AC135626.2	0	NA	NA	NA	NA	NA
ENSG00000285866	LINC02852	0	NA	NA	NA	NA	NA
ENSG00000286917	AC022308.1	0	NA	NA	NA	NA	NA
ENSG00000270017	AC107976.1	0	NA	NA	NA	NA	NA
ENSG00000258489	AC027013.1	0	NA	NA	NA	NA	NA
ENSG00000283888	MIR1469	0	NA	NA	NA	NA	NA
ENSG00000259312	AC087477.3	0	NA	NA	NA	NA	NA
ENSG00000250825	PGAM1P12	0	NA	NA	NA	NA	NA
ENSG00000259534	AC087477.4	0	NA	NA	NA	NA	NA
ENSG00000222617	RN7SKP254	0	NA	NA	NA	NA	NA
ENSG00000274079	Metazoa_SRP	0	NA	NA	NA	NA	NA
ENSG00000223120	RN7SKP181	0	NA	NA	NA	NA	NA
ENSG00000242863	RN7SL677P	0	NA	NA	NA	NA	NA
ENSG00000251729	RNA5SP401	0	NA	NA	NA	NA	NA
ENSG00000259870	AC024651.2	0	NA	NA	NA	NA	NA
ENSG00000222361	RNU6-1186P	0	NA	NA	NA	NA	NA
ENSG00000259041	AC015722.1	0	NA	NA	NA	NA	NA
ENSG00000259507	AC103968.1	0	NA	NA	NA	NA	NA
ENSG00000286893	AC015660.5	0	NA	NA	NA	NA	NA
ENSG00000279846	AC015660.4	0	NA	NA	NA	NA	NA
ENSG00000241562	RPL7P5	0	NA	NA	NA	NA	NA
ENSG00000259655	AC090825.2	0	NA	NA	NA	NA	NA
ENSG00000241588	RN7SL484P	0	NA	NA	NA	NA	NA
ENSG00000252957	RNA5SP402	0	NA	NA	NA	NA	NA
ENSG00000259586	AC015712.3	0	NA	NA	NA	NA	NA
ENSG00000259604	AC015712.4	0	NA	NA	NA	NA	NA
ENSG00000272639	AC015712.5	0	NA	NA	NA	NA	NA
ENSG00000259464	SNRPCP18	0	NA	NA	NA	NA	NA
ENSG00000259695	AC090164.1	0	NA	NA	NA	NA	NA
ENSG00000182854	OR4F15	0	NA	NA	NA	NA	NA
ENSG00000214344	OR4F13P	0	NA	NA	NA	NA	NA
ENSG00000257109	OR4F28P	0	NA	NA	NA	NA	NA
ENSG00000259646	AC140725.2	0	NA	NA	NA	NA	NA
ENSG00000177693	OR4F4	0	NA	NA	NA	NA	NA
ENSG00000183909	OR4G2P	0	NA	NA	NA	NA	NA
ENSG00000284557	MIR1302-10	0	NA	NA	NA	NA	NA
ENSG00000206177	HBM	0	NA	NA	NA	NA	NA
ENSG00000206178	HBZP1	0	NA	NA	NA	NA	NA
ENSG00000225323	Z84721.2	0	NA	NA	NA	NA	NA
ENSG00000286901	Z69667.1	0	NA	NA	NA	NA	NA
ENSG00000261691	Z97986.1	0	NA	NA	NA	NA	NA
ENSG00000262528	AL022341.2	0	NA	NA	NA	NA	NA
ENSG00000279441	Z92544.2	0	NA	NA	NA	NA	NA
ENSG00000207579	MIR662	0	NA	NA	NA	NA	NA
ENSG00000261720	AC009041.2	0	NA	NA	NA	NA	NA
ENSG00000261641	AL031600.3	0	NA	NA	NA	NA	NA
ENSG00000281219	LINC00254	0	NA	NA	NA	NA	NA
ENSG00000259947	LINC02124	0	NA	NA	NA	NA	NA
ENSG00000206811	SNORA10	0	NA	NA	NA	NA	NA
ENSG00000207405	SNORA64	0	NA	NA	NA	NA	NA
ENSG00000255513	AC005363.1	0	NA	NA	NA	NA	NA
ENSG00000273587	SNORA78	0	NA	NA	NA	NA	NA
ENSG00000260107	AC005606.1	0	NA	NA	NA	NA	NA
ENSG00000221656	MIR1225	0	NA	NA	NA	NA	NA
ENSG00000284008	MIR6511B1	0	NA	NA	NA	NA	NA
ENSG00000281010	AC009065.9	0	NA	NA	NA	NA	NA
ENSG00000261532	AC009065.7	0	NA	NA	NA	NA	NA
ENSG00000284346	MIR940	0	NA	NA	NA	NA	NA
ENSG00000205923	CEMP1	0	NA	NA	NA	NA	NA
ENSG00000261093	AC141586.3	0	NA	NA	NA	NA	NA
ENSG00000221719	SNORA3C	0	NA	NA	NA	NA	NA
ENSG00000262154	EIF1P4	0	NA	NA	NA	NA	NA
ENSG00000252561	RNU1-125P	0	NA	NA	NA	NA	NA
ENSG00000262899	AC004232.1	0	NA	NA	NA	NA	NA
ENSG00000273776	MIR6126	0	NA	NA	NA	NA	NA
ENSG00000278942	AC004494.2	0	NA	NA	NA	NA	NA
ENSG00000261938	AC006111.1	0	NA	NA	NA	NA	NA
ENSG00000262471	AC009171.1	0	NA	NA	NA	NA	NA
ENSG00000103426	CORO7-PAM16	0	NA	NA	NA	NA	NA
ENSG00000261789	AC023830.2	0	NA	NA	NA	NA	NA
ENSG00000263955	RN7SL850P	0	NA	NA	NA	NA	NA
ENSG00000260431	AC074051.1	0	NA	NA	NA	NA	NA
ENSG00000261811	LINC02164	0	NA	NA	NA	NA	NA
ENSG00000260817	AC074051.2	0	NA	NA	NA	NA	NA
ENSG00000267182	SNRPCP20	0	NA	NA	NA	NA	NA
ENSG00000273648	MIR8065	0	NA	NA	NA	NA	NA
ENSG00000270440	AC012175.1	0	NA	NA	NA	NA	NA
ENSG00000260835	AC007223.1	0	NA	NA	NA	NA	NA
ENSG00000278975	AC007012.2	0	NA	NA	NA	NA	NA
ENSG00000259963	AC007012.1	0	NA	NA	NA	NA	NA
ENSG00000252080	RNU7-99P	0	NA	NA	NA	NA	NA
ENSG00000200869	RNU6-457P	0	NA	NA	NA	NA	NA
ENSG00000212189	RNU6-328P	0	NA	NA	NA	NA	NA
ENSG00000240419	AC022206.1	0	NA	NA	NA	NA	NA
ENSG00000283584	AC007222.1	0	NA	NA	NA	NA	NA
ENSG00000252138	AC005774.1	0	NA	NA	NA	NA	NA
ENSG00000260289	AC093515.1	0	NA	NA	NA	NA	NA
ENSG00000261319	LINC02152	0	NA	NA	NA	NA	NA
ENSG00000260058	AC018767.3	0	NA	NA	NA	NA	NA
ENSG00000259819	AC018767.1	0	NA	NA	NA	NA	NA
ENSG00000260379	AC074052.1	0	NA	NA	NA	NA	NA
ENSG00000261066	AC074052.2	0	NA	NA	NA	NA	NA
ENSG00000259939	AC022167.1	0	NA	NA	NA	NA	NA
ENSG00000261392	AC087190.2	0	NA	NA	NA	NA	NA
ENSG00000263244	AC087190.3	0	NA	NA	NA	NA	NA
ENSG00000260349	AC087190.1	0	NA	NA	NA	NA	NA
ENSG00000261397	LINC01177	0	NA	NA	NA	NA	NA
ENSG00000261075	LINC01195	0	NA	NA	NA	NA	NA
ENSG00000200468	RNA5SP403	0	NA	NA	NA	NA	NA
ENSG00000252927	RNA5SP404	0	NA	NA	NA	NA	NA
ENSG00000261810	AC133565.1	0	NA	NA	NA	NA	NA
ENSG00000260756	AC131649.1	0	NA	NA	NA	NA	NA
ENSG00000199482	RNU6-633P	0	NA	NA	NA	NA	NA
ENSG00000256013	AC027277.1	0	NA	NA	NA	NA	NA
ENSG00000262107	MTND6P33	0	NA	NA	NA	NA	NA
ENSG00000262381	MTATP6P24	0	NA	NA	NA	NA	NA
ENSG00000280153	AC133065.3	0	NA	NA	NA	NA	NA
ENSG00000212228	AC009121.2	0	NA	NA	NA	NA	NA
ENSG00000287429	AC009121.5	0	NA	NA	NA	NA	NA
ENSG00000221801	MIR548H2	0	NA	NA	NA	NA	NA
ENSG00000199668	AC009121.1	0	NA	NA	NA	NA	NA
ENSG00000262636	AC099489.2	0	NA	NA	NA	NA	NA
ENSG00000277458	AC007216.5	0	NA	NA	NA	NA	NA
ENSG00000238685	AC092365.1	0	NA	NA	NA	NA	NA
ENSG00000264733	MIR4718	0	NA	NA	NA	NA	NA
ENSG00000199474	AC092324.1	0	NA	NA	NA	NA	NA
ENSG00000241932	AC092324.2	0	NA	NA	NA	NA	NA
ENSG00000262235	TMF1P1	0	NA	NA	NA	NA	NA
ENSG00000263234	AC010401.2	0	NA	NA	NA	NA	NA
ENSG00000261856	LINC02186	0	NA	NA	NA	NA	NA
ENSG00000262529	AC130650.1	0	NA	NA	NA	NA	NA
ENSG00000260009	LINC02130	0	NA	NA	NA	NA	NA
ENSG00000242430	RN7SL274P	0	NA	NA	NA	NA	NA
ENSG00000261695	AC136443.4	0	NA	NA	NA	NA	NA
ENSG00000255037	AC136443.2	0	NA	NA	NA	NA	NA
ENSG00000284305	MIR3179-1	0	NA	NA	NA	NA	NA
ENSG00000263918	MIR3670-1	0	NA	NA	NA	NA	NA
ENSG00000265537	MIR3180-1	0	NA	NA	NA	NA	NA
ENSG00000275259	MIR6511A1	0	NA	NA	NA	NA	NA
ENSG00000278265	MIR6770-1	0	NA	NA	NA	NA	NA
ENSG00000283346	MIR6511B2	0	NA	NA	NA	NA	NA
ENSG00000277770	AC137803.1	0	NA	NA	NA	NA	NA
ENSG00000261130	AC140504.1	0	NA	NA	NA	NA	NA
ENSG00000284184	MIR6506	0	NA	NA	NA	NA	NA
ENSG00000283736	MIR484	0	NA	NA	NA	NA	NA
ENSG00000263335	AF001548.2	0	NA	NA	NA	NA	NA
ENSG00000280429	AF001548.3	0	NA	NA	NA	NA	NA
ENSG00000263029	AC136624.3	0	NA	NA	NA	NA	NA
ENSG00000262848	AC136624.2	0	NA	NA	NA	NA	NA
ENSG00000257381	MIR3179-2	0	NA	NA	NA	NA	NA
ENSG00000264722	MIR3670-2	0	NA	NA	NA	NA	NA
ENSG00000265373	MIR3180-2	0	NA	NA	NA	NA	NA
ENSG00000206706	Y_RNA	0	NA	NA	NA	NA	NA
ENSG00000278221	MIR6511A2	0	NA	NA	NA	NA	NA
ENSG00000277698	MIR6770-2	0	NA	NA	NA	NA	NA
ENSG00000277920	AC138969.4	0	NA	NA	NA	NA	NA
ENSG00000276311	MIR6511A3	0	NA	NA	NA	NA	NA
ENSG00000261181	AC136619.1	0	NA	NA	NA	NA	NA
ENSG00000261362	AC136619.2	0	NA	NA	NA	NA	NA
ENSG00000261748	AC098965.1	0	NA	NA	NA	NA	NA
ENSG00000260675	AC109446.2	0	NA	NA	NA	NA	NA
ENSG00000260405	AC109446.1	0	NA	NA	NA	NA	NA
ENSG00000260945	AC109495.1	0	NA	NA	NA	NA	NA
ENSG00000280283	AC010601.2	0	NA	NA	NA	NA	NA
ENSG00000260933	AC091489.2	0	NA	NA	NA	NA	NA
ENSG00000278994	AC008785.1	0	NA	NA	NA	NA	NA
ENSG00000276484	AC126755.4	0	NA	NA	NA	NA	NA
ENSG00000285628	AC126755.6	0	NA	NA	NA	NA	NA
ENSG00000273613	MIR6511A4	0	NA	NA	NA	NA	NA
ENSG00000277647	AC126755.5	0	NA	NA	NA	NA	NA
ENSG00000275391	MIR6770-3	0	NA	NA	NA	NA	NA
ENSG00000257563	AC126755.3	0	NA	NA	NA	NA	NA
ENSG00000266291	MIR3180-3	0	NA	NA	NA	NA	NA
ENSG00000265776	MIR3670-3	0	NA	NA	NA	NA	NA
ENSG00000266454	MIR3179-3	0	NA	NA	NA	NA	NA
ENSG00000274025	MIR3670-4	0	NA	NA	NA	NA	NA
ENSG00000277014	MIR3179-4	0	NA	NA	NA	NA	NA
ENSG00000262974	AC136618.2	0	NA	NA	NA	NA	NA
ENSG00000207167	RNU6-1340P	0	NA	NA	NA	NA	NA
ENSG00000261759	AC099518.5	0	NA	NA	NA	NA	NA
ENSG00000222750	RNU4-46P	0	NA	NA	NA	NA	NA
ENSG00000260934	AC130456.5	0	NA	NA	NA	NA	NA
ENSG00000279747	AC130456.6	0	NA	NA	NA	NA	NA
ENSG00000277211	AC092132.2	0	NA	NA	NA	NA	NA
ENSG00000280306	AC137056.2	0	NA	NA	NA	NA	NA
ENSG00000260201	AC141273.1	0	NA	NA	NA	NA	NA
ENSG00000274730	AC141273.2	0	NA	NA	NA	NA	NA
ENSG00000283421	AF001550.2	0	NA	NA	NA	NA	NA
ENSG00000258186	SLC7A5P2	0	NA	NA	NA	NA	NA
ENSG00000276721	AC092375.3	0	NA	NA	NA	NA	NA
ENSG00000261113	AC009034.1	0	NA	NA	NA	NA	NA
ENSG00000260973	AC009021.2	0	NA	NA	NA	NA	NA
ENSG00000260566	AC127459.1	0	NA	NA	NA	NA	NA
ENSG00000280400	AC127459.3	0	NA	NA	NA	NA	NA
ENSG00000285613	AC099482.2	0	NA	NA	NA	NA	NA
ENSG00000260482	AC008870.1	0	NA	NA	NA	NA	NA
ENSG00000279276	AC130454.1	0	NA	NA	NA	NA	NA
ENSG00000279202	AC130448.1	0	NA	NA	NA	NA	NA
ENSG00000201541	AC004125.1	0	NA	NA	NA	NA	NA
ENSG00000239081	RNU7-24P	0	NA	NA	NA	NA	NA
ENSG00000266166	RN7SL557P	0	NA	NA	NA	NA	NA
ENSG00000259955	AC008741.1	0	NA	NA	NA	NA	NA
ENSG00000261636	LINC02191	0	NA	NA	NA	NA	NA
ENSG00000260690	CYCSP39	0	NA	NA	NA	NA	NA
ENSG00000285882	AC093516.1	0	NA	NA	NA	NA	NA
ENSG00000265005	MIR548W	0	NA	NA	NA	NA	NA
ENSG00000199929	RNA5SP405	0	NA	NA	NA	NA	NA
ENSG00000231876	AC009158.1	0	NA	NA	NA	NA	NA
ENSG00000260580	AC009035.1	0	NA	NA	NA	NA	NA
ENSG00000261482	AC092725.1	0	NA	NA	NA	NA	NA
ENSG00000261045	LINC02129	0	NA	NA	NA	NA	NA
ENSG00000212382	RNU6-159P	0	NA	NA	NA	NA	NA
ENSG00000207266	RNU6-1241P	0	NA	NA	NA	NA	NA
ENSG00000200652	AC136611.1	0	NA	NA	NA	NA	NA
ENSG00000200138	RNY1P10	0	NA	NA	NA	NA	NA
ENSG00000288630	AC009093.11	0	NA	NA	NA	NA	NA
ENSG00000277191	AC138904.2	0	NA	NA	NA	NA	NA
ENSG00000275429	MIR6862-1	0	NA	NA	NA	NA	NA
ENSG00000270118	AC138894.2	0	NA	NA	NA	NA	NA
ENSG00000271495	AC020765.1	0	NA	NA	NA	NA	NA
ENSG00000259982	CDC37P1	0	NA	NA	NA	NA	NA
ENSG00000278340	MIR6862-2	0	NA	NA	NA	NA	NA
ENSG00000278528	AC145285.7	0	NA	NA	NA	NA	NA
ENSG00000283845	MIR4721	0	NA	NA	NA	NA	NA
ENSG00000284541	MIR4517	0	NA	NA	NA	NA	NA
ENSG00000261552	AC109460.4	0	NA	NA	NA	NA	NA
ENSG00000284671	AC009093.9	0	NA	NA	NA	NA	NA
ENSG00000260413	AC025279.2	0	NA	NA	NA	NA	NA
ENSG00000271699	SNX29P2	0	NA	NA	NA	NA	NA
ENSG00000278078	AC025279.3	0	NA	NA	NA	NA	NA
ENSG00000183336	BOLA2	0	NA	NA	NA	NA	NA
ENSG00000260280	SLX1B-SULT1A4	0	NA	NA	NA	NA	NA
ENSG00000213648	SULT1A4	0	NA	NA	NA	NA	NA
ENSG00000258150	AC133555.3	0	NA	NA	NA	NA	NA
ENSG00000279228	AC133555.5	0	NA	NA	NA	NA	NA
ENSG00000257691	AC133555.2	0	NA	NA	NA	NA	NA
ENSG00000257506	AC133555.1	0	NA	NA	NA	NA	NA
ENSG00000260727	SLC7A5P1	0	NA	NA	NA	NA	NA
ENSG00000260133	CA5AP1	0	NA	NA	NA	NA	NA
ENSG00000260514	AC009086.1	0	NA	NA	NA	NA	NA
ENSG00000275857	AC009133.4	0	NA	NA	NA	NA	NA
ENSG00000280607	AC009133.5	0	NA	NA	NA	NA	NA
ENSG00000280893	AC009133.6	0	NA	NA	NA	NA	NA
ENSG00000278713	AC120114.2	0	NA	NA	NA	NA	NA
ENSG00000274904	AC093512.1	0	NA	NA	NA	NA	NA
ENSG00000261444	AC106782.3	0	NA	NA	NA	NA	NA
ENSG00000261203	AC106782.2	0	NA	NA	NA	NA	NA
ENSG00000280137	AC116348.4	0	NA	NA	NA	NA	NA
ENSG00000202476	Y_RNA	0	NA	NA	NA	NA	NA
ENSG00000222701	Y_RNA	0	NA	NA	NA	NA	NA
ENSG00000261346	AC116348.3	0	NA	NA	NA	NA	NA
ENSG00000251706	RNU7-61P	0	NA	NA	NA	NA	NA
ENSG00000261332	AC116348.2	0	NA	NA	NA	NA	NA
ENSG00000266305	MIR4518	0	NA	NA	NA	NA	NA
ENSG00000252074	RNU6-416P	0	NA	NA	NA	NA	NA
ENSG00000274848	AC106886.4	0	NA	NA	NA	NA	NA
ENSG00000265991	MIR4519	0	NA	NA	NA	NA	NA
ENSG00000262721	AC135048.2	0	NA	NA	NA	NA	NA
ENSG00000211591	MIR762	0	NA	NA	NA	NA	NA
ENSG00000261385	AC009088.3	0	NA	NA	NA	NA	NA
ENSG00000260304	AC009088.2	0	NA	NA	NA	NA	NA
ENSG00000261245	AC093520.2	0	NA	NA	NA	NA	NA
ENSG00000261475	LINC02190	0	NA	NA	NA	NA	NA
ENSG00000213547	VN1R64P	0	NA	NA	NA	NA	NA
ENSG00000260883	VN1R65P	0	NA	NA	NA	NA	NA
ENSG00000237185	VN1R66P	0	NA	NA	NA	NA	NA
ENSG00000260472	AC074050.1	0	NA	NA	NA	NA	NA
ENSG00000260568	AC074050.2	0	NA	NA	NA	NA	NA
ENSG00000261731	AC074050.3	0	NA	NA	NA	NA	NA
ENSG00000261284	RBM22P13	0	NA	NA	NA	NA	NA
ENSG00000259874	AC034105.2	0	NA	NA	NA	NA	NA
ENSG00000261289	AC034105.5	0	NA	NA	NA	NA	NA
ENSG00000197476	AC034105.1	0	NA	NA	NA	NA	NA
ENSG00000260218	AC034105.4	0	NA	NA	NA	NA	NA
ENSG00000261727	AC142381.4	0	NA	NA	NA	NA	NA
ENSG00000261704	IGHV1OR16-1	0	NA	NA	NA	NA	NA
ENSG00000223931	AC142381.1	0	NA	NA	NA	NA	NA
ENSG00000260048	IGHV1OR16-3	0	NA	NA	NA	NA	NA
ENSG00000270472	IGHV3OR16-9	0	NA	NA	NA	NA	NA
ENSG00000260584	AC142381.2	0	NA	NA	NA	NA	NA
ENSG00000286473	AC133485.7	0	NA	NA	NA	NA	NA
ENSG00000279997	AC133485.6	0	NA	NA	NA	NA	NA
ENSG00000260847	AC133485.5	0	NA	NA	NA	NA	NA
ENSG00000260649	AC133485.4	0	NA	NA	NA	NA	NA
ENSG00000260540	ABHD17AP8	0	NA	NA	NA	NA	NA
ENSG00000260344	AC133485.1	0	NA	NA	NA	NA	NA
ENSG00000260575	AC133485.3	0	NA	NA	NA	NA	NA
ENSG00000205456	TP53TG3D	0	NA	NA	NA	NA	NA
ENSG00000260402	AC133485.2	0	NA	NA	NA	NA	NA
ENSG00000259822	AC140878.1	0	NA	NA	NA	NA	NA
ENSG00000261127	AC133548.2	0	NA	NA	NA	NA	NA
ENSG00000260516	AC133548.1	0	NA	NA	NA	NA	NA
ENSG00000260327	ACTR3BP3	0	NA	NA	NA	NA	NA
ENSG00000260866	AC138915.2	0	NA	NA	NA	NA	NA
ENSG00000260307	PABPC1P13	0	NA	NA	NA	NA	NA
ENSG00000261541	AC138915.3	0	NA	NA	NA	NA	NA
ENSG00000260662	AC138915.1	0	NA	NA	NA	NA	NA
ENSG00000261233	ABCD1P3	0	NA	NA	NA	NA	NA
ENSG00000259966	AC137800.1	0	NA	NA	NA	NA	NA
ENSG00000262187	AC137800.2	0	NA	NA	NA	NA	NA
ENSG00000261111	AC133569.1	0	NA	NA	NA	NA	NA
ENSG00000261569	AC138907.7	0	NA	NA	NA	NA	NA
ENSG00000261263	AC138907.5	0	NA	NA	NA	NA	NA
ENSG00000260311	AC138907.1	0	NA	NA	NA	NA	NA
ENSG00000183632	TP53TG3	0	NA	NA	NA	NA	NA
ENSG00000260974	AC138907.3	0	NA	NA	NA	NA	NA
ENSG00000261391	AC138907.6	0	NA	NA	NA	NA	NA
ENSG00000260864	ABHD17AP7	0	NA	NA	NA	NA	NA
ENSG00000260845	AC138907.2	0	NA	NA	NA	NA	NA
ENSG00000261108	AC138907.4	0	NA	NA	NA	NA	NA
ENSG00000278950	AC138907.8	0	NA	NA	NA	NA	NA
ENSG00000279780	AC138907.9	0	NA	NA	NA	NA	NA
ENSG00000279795	AC138907.10	0	NA	NA	NA	NA	NA
ENSG00000260158	AC137761.1	0	NA	NA	NA	NA	NA
ENSG00000261719	AC137761.2	0	NA	NA	NA	NA	NA
ENSG00000259934	AC142086.2	0	NA	NA	NA	NA	NA
ENSG00000259303	IGHV2OR16-5	0	NA	NA	NA	NA	NA
ENSG00000214614	AC142086.1	0	NA	NA	NA	NA	NA
ENSG00000261834	IGHV3OR16-15	0	NA	NA	NA	NA	NA
ENSG00000270864	IGHV3OR16-6	0	NA	NA	NA	NA	NA
ENSG00000260610	AC142086.3	0	NA	NA	NA	NA	NA
ENSG00000261259	AC142086.5	0	NA	NA	NA	NA	NA
ENSG00000259852	IGHV1OR16-2	0	NA	NA	NA	NA	NA
ENSG00000233732	IGHV3OR16-10	0	NA	NA	NA	NA	NA
ENSG00000260921	AC142086.4	0	NA	NA	NA	NA	NA
ENSG00000259997	IGHV1OR16-4	0	NA	NA	NA	NA	NA
ENSG00000271130	IGHV3OR16-8	0	NA	NA	NA	NA	NA
ENSG00000260141	AC145350.2	0	NA	NA	NA	NA	NA
ENSG00000260900	AC145350.3	0	NA	NA	NA	NA	NA
ENSG00000261682	AC145350.4	0	NA	NA	NA	NA	NA
ENSG00000259800	AC145350.1	0	NA	NA	NA	NA	NA
ENSG00000261536	ABHD17AP9	0	NA	NA	NA	NA	NA
ENSG00000260414	AC138869.1	0	NA	NA	NA	NA	NA
ENSG00000260419	AC138869.2	0	NA	NA	NA	NA	NA
ENSG00000205457	TP53TG3C	0	NA	NA	NA	NA	NA
ENSG00000260827	AC138869.3	0	NA	NA	NA	NA	NA
ENSG00000261507	AC141257.2	0	NA	NA	NA	NA	NA
ENSG00000275034	TP53TG3E	0	NA	NA	NA	NA	NA
ENSG00000282973	AC141257.3	0	NA	NA	NA	NA	NA
ENSG00000261509	TP53TG3B	0	NA	NA	NA	NA	NA
ENSG00000261009	AC141257.1	0	NA	NA	NA	NA	NA
ENSG00000283110	AC141257.4	0	NA	NA	NA	NA	NA
ENSG00000278848	TP53TG3F	0	NA	NA	NA	NA	NA
ENSG00000282927	AC136944.6	0	NA	NA	NA	NA	NA
ENSG00000262090	AC136944.5	0	NA	NA	NA	NA	NA
ENSG00000260626	AC136944.1	0	NA	NA	NA	NA	NA
ENSG00000261200	AC136944.2	0	NA	NA	NA	NA	NA
ENSG00000261466	AC136944.4	0	NA	NA	NA	NA	NA
ENSG00000261405	AC136944.3	0	NA	NA	NA	NA	NA
ENSG00000282924	AC136428.4	0	NA	NA	NA	NA	NA
ENSG00000261580	ENPP7P13	0	NA	NA	NA	NA	NA
ENSG00000260308	AC136428.2	0	NA	NA	NA	NA	NA
ENSG00000270467	IGHV3OR16-12	0	NA	NA	NA	NA	NA
ENSG00000261153	AC136428.3	0	NA	NA	NA	NA	NA
ENSG00000271178	IGHV3OR16-13	0	NA	NA	NA	NA	NA
ENSG00000259680	AC136428.1	0	NA	NA	NA	NA	NA
ENSG00000270924	AC140658.6	0	NA	NA	NA	NA	NA
ENSG00000271691	AC140658.7	0	NA	NA	NA	NA	NA
ENSG00000260312	AC140658.2	0	NA	NA	NA	NA	NA
ENSG00000270318	IGHV3OR16-11	0	NA	NA	NA	NA	NA
ENSG00000260525	AC140658.3	0	NA	NA	NA	NA	NA
ENSG00000271620	IGHV3OR16-7	0	NA	NA	NA	NA	NA
ENSG00000261607	AC140658.4	0	NA	NA	NA	NA	NA
ENSG00000259842	IGHV3OR16-16	0	NA	NA	NA	NA	NA
ENSG00000205452	AC140658.1	0	NA	NA	NA	NA	NA
ENSG00000270401	AC140658.5	0	NA	NA	NA	NA	NA
ENSG00000261217	BCAP31P1	0	NA	NA	NA	NA	NA
ENSG00000259990	AC133561.2	0	NA	NA	NA	NA	NA
ENSG00000283065	AC133561.4	0	NA	NA	NA	NA	NA
ENSG00000261197	AC133561.3	0	NA	NA	NA	NA	NA
ENSG00000262561	AC136932.1	0	NA	NA	NA	NA	NA
ENSG00000261440	DUX4L45	0	NA	NA	NA	NA	NA
ENSG00000259987	DUX4L46	0	NA	NA	NA	NA	NA
ENSG00000260207	DUX4L47	0	NA	NA	NA	NA	NA
ENSG00000256642	LINC00273	0	NA	NA	NA	NA	NA
ENSG00000200434	RNA5-8SP2	0	NA	NA	NA	NA	NA
ENSG00000284209	FP325313.1	0	NA	NA	NA	NA	NA
ENSG00000288300	FP325313.3	0	NA	NA	NA	NA	NA
ENSG00000286968	FP325313.2	0	NA	NA	NA	NA	NA
ENSG00000279165	AC135776.4	0	NA	NA	NA	NA	NA
ENSG00000287353	AC135776.5	0	NA	NA	NA	NA	NA
ENSG00000260854	LINC02184	0	NA	NA	NA	NA	NA
ENSG00000179755	AC135776.1	0	NA	NA	NA	NA	NA
ENSG00000261566	AC135776.2	0	NA	NA	NA	NA	NA
ENSG00000262885	AC135776.3	0	NA	NA	NA	NA	NA
ENSG00000216671	CCNYL3	0	NA	NA	NA	NA	NA
ENSG00000278138	CLUHP11	0	NA	NA	NA	NA	NA
ENSG00000261053	NAMPTP3	0	NA	NA	NA	NA	NA
ENSG00000259979	VN1R68P	0	NA	NA	NA	NA	NA
ENSG00000260724	VN1R69P	0	NA	NA	NA	NA	NA
ENSG00000261800	AC023824.5	0	NA	NA	NA	NA	NA
ENSG00000261608	SLC25A1P4	0	NA	NA	NA	NA	NA
ENSG00000260073	AC023824.1	0	NA	NA	NA	NA	NA
ENSG00000260590	AC023824.2	0	NA	NA	NA	NA	NA
ENSG00000261398	AC023824.4	0	NA	NA	NA	NA	NA
ENSG00000260958	AC023824.3	0	NA	NA	NA	NA	NA
ENSG00000261274	TP53TG3GP	0	NA	NA	NA	NA	NA
ENSG00000260967	RARRES2P5	0	NA	NA	NA	NA	NA
ENSG00000260984	FGFR3P5	0	NA	NA	NA	NA	NA
ENSG00000259897	FRG2JP	0	NA	NA	NA	NA	NA
ENSG00000261010	RARRES2P6	0	NA	NA	NA	NA	NA
ENSG00000261752	AGGF1P8	0	NA	NA	NA	NA	NA
ENSG00000260846	FRG2HP	0	NA	NA	NA	NA	NA
ENSG00000261486	RARRES2P9	0	NA	NA	NA	NA	NA
ENSG00000260427	AGGF1P9	0	NA	NA	NA	NA	NA
ENSG00000260480	C2orf69P4	0	NA	NA	NA	NA	NA
ENSG00000259841	LINC01566	0	NA	NA	NA	NA	NA
ENSG00000260291	FRG2GP	0	NA	NA	NA	NA	NA
ENSG00000261689	AGGF1P4	0	NA	NA	NA	NA	NA
ENSG00000260598	FRG2IP	0	NA	NA	NA	NA	NA
ENSG00000260812	RARRES2P7	0	NA	NA	NA	NA	NA
ENSG00000260680	AGGF1P5	0	NA	NA	NA	NA	NA
ENSG00000261299	C2orf69P3	0	NA	NA	NA	NA	NA
ENSG00000278681	AC018558.4	0	NA	NA	NA	NA	NA
ENSG00000214581	ZNF971P	0	NA	NA	NA	NA	NA
ENSG00000287163	AC018558.6	0	NA	NA	NA	NA	NA
ENSG00000261711	FRG2DP	0	NA	NA	NA	NA	NA
ENSG00000260153	RARRES2P10	0	NA	NA	NA	NA	NA
ENSG00000259836	AGGF1P6	0	NA	NA	NA	NA	NA
ENSG00000261350	AC018558.2	0	NA	NA	NA	NA	NA
ENSG00000260341	C2orf69P2	0	NA	NA	NA	NA	NA
ENSG00000261445	AC018558.3	0	NA	NA	NA	NA	NA
ENSG00000287448	AC018558.7	0	NA	NA	NA	NA	NA
ENSG00000260857	AC018558.1	0	NA	NA	NA	NA	NA
ENSG00000269622	TP53TG3HP	0	NA	NA	NA	NA	NA
ENSG00000282946	AC018558.5	0	NA	NA	NA	NA	NA
ENSG00000259996	RARRES2P8	0	NA	NA	NA	NA	NA
ENSG00000260994	AGGF1P7	0	NA	NA	NA	NA	NA
ENSG00000261046	C2orf69P1	0	NA	NA	NA	NA	NA
ENSG00000260134	C1QL1P1	0	NA	NA	NA	NA	NA
ENSG00000260746	KIF18BP1	0	NA	NA	NA	NA	NA
ENSG00000259791	AC092325.1	0	NA	NA	NA	NA	NA
ENSG00000260522	AC106785.1	0	NA	NA	NA	NA	NA
ENSG00000251915	RNA5SP406	0	NA	NA	NA	NA	NA
ENSG00000222207	RNA5SP407	0	NA	NA	NA	NA	NA
ENSG00000251924	RNA5SP408	0	NA	NA	NA	NA	NA
ENSG00000252624	RNA5SP409	0	NA	NA	NA	NA	NA
ENSG00000261122	LINC02167	0	NA	NA	NA	NA	NA
ENSG00000252094	RNA5SP410	0	NA	NA	NA	NA	NA
ENSG00000276599	RNA5SP411	0	NA	NA	NA	NA	NA
ENSG00000252182	RNA5SP413	0	NA	NA	NA	NA	NA
ENSG00000274228	RNA5SP414	0	NA	NA	NA	NA	NA
ENSG00000253055	RNA5SP415	0	NA	NA	NA	NA	NA
ENSG00000252647	RNA5SP416	0	NA	NA	NA	NA	NA
ENSG00000252268	RNA5SP417	0	NA	NA	NA	NA	NA
ENSG00000251760	RNA5SP418	0	NA	NA	NA	NA	NA
ENSG00000251717	RNA5SP419	0	NA	NA	NA	NA	NA
ENSG00000252806	RNA5SP420	0	NA	NA	NA	NA	NA
ENSG00000252673	RNA5SP421	0	NA	NA	NA	NA	NA
ENSG00000252587	RNA5SP422	0	NA	NA	NA	NA	NA
ENSG00000252936	RNA5SP423	0	NA	NA	NA	NA	NA
ENSG00000260611	AC106785.2	0	NA	NA	NA	NA	NA
ENSG00000261515	VN1R70P	0	NA	NA	NA	NA	NA
ENSG00000261782	AC116553.1	0	NA	NA	NA	NA	NA
ENSG00000279666	AC116553.2	0	NA	NA	NA	NA	NA
ENSG00000261084	PPP1R1AP2	0	NA	NA	NA	NA	NA
ENSG00000199448	RNU6-845P	0	NA	NA	NA	NA	NA
ENSG00000261356	AC092368.2	0	NA	NA	NA	NA	NA
ENSG00000260251	AC092368.1	0	NA	NA	NA	NA	NA
ENSG00000260889	CKBP1	0	NA	NA	NA	NA	NA
ENSG00000261725	AC007225.2	0	NA	NA	NA	NA	NA
ENSG00000259983	AC018845.2	0	NA	NA	NA	NA	NA
ENSG00000239840	RPL23AP72	0	NA	NA	NA	NA	NA
ENSG00000288601	5S_rRNA	0	NA	NA	NA	NA	NA
ENSG00000260497	AC141846.1	0	NA	NA	NA	NA	NA
ENSG00000288026	AC096996.3	0	NA	NA	NA	NA	NA
ENSG00000261017	AC096996.1	0	NA	NA	NA	NA	NA
ENSG00000261538	AC096996.2	0	NA	NA	NA	NA	NA
ENSG00000275909	Metazoa_SRP	0	NA	NA	NA	NA	NA
ENSG00000261802	AC026470.3	0	NA	NA	NA	NA	NA
ENSG00000260688	AC026470.1	0	NA	NA	NA	NA	NA
ENSG00000259912	AC023813.1	0	NA	NA	NA	NA	NA
ENSG00000260726	KLF8P1	0	NA	NA	NA	NA	NA
ENSG00000222170	RNU6-257P	0	NA	NA	NA	NA	NA
ENSG00000260184	AC023827.1	0	NA	NA	NA	NA	NA
ENSG00000260067	MTND4LP25	0	NA	NA	NA	NA	NA
ENSG00000261421	AC044798.1	0	NA	NA	NA	NA	NA
ENSG00000261815	AC044798.2	0	NA	NA	NA	NA	NA
ENSG00000263110	AC007861.2	0	NA	NA	NA	NA	NA
ENSG00000261623	LINC02179	0	NA	NA	NA	NA	NA
ENSG00000260024	MRPS21P7	0	NA	NA	NA	NA	NA
ENSG00000279842	AC007603.2	0	NA	NA	NA	NA	NA
ENSG00000244551	RPL34P29	0	NA	NA	NA	NA	NA
ENSG00000261835	AC007610.3	0	NA	NA	NA	NA	NA
ENSG00000273829	Metazoa_SRP	0	NA	NA	NA	NA	NA
ENSG00000260031	RPL10P14	0	NA	NA	NA	NA	NA
ENSG00000274969	MIR6771	0	NA	NA	NA	NA	NA
ENSG00000261703	LINC02168	0	NA	NA	NA	NA	NA
ENSG00000199771	RNA5SP426	0	NA	NA	NA	NA	NA
ENSG00000260605	AC027688.1	0	NA	NA	NA	NA	NA
ENSG00000260620	AC027688.2	0	NA	NA	NA	NA	NA
ENSG00000261282	SOD1P2	0	NA	NA	NA	NA	NA
ENSG00000223168	RN7SKP142	0	NA	NA	NA	NA	NA
ENSG00000261190	C16orf97	0	NA	NA	NA	NA	NA
ENSG00000261470	AC009039.1	0	NA	NA	NA	NA	NA
ENSG00000279779	AC009039.2	0	NA	NA	NA	NA	NA
ENSG00000260268	LINC00919	0	NA	NA	NA	NA	NA
ENSG00000260975	AC007333.2	0	NA	NA	NA	NA	NA
ENSG00000279427	AC007490.1	0	NA	NA	NA	NA	NA
ENSG00000260393	AC026462.2	0	NA	NA	NA	NA	NA
ENSG00000261261	AC026462.4	0	NA	NA	NA	NA	NA
ENSG00000260258	AC007346.1	0	NA	NA	NA	NA	NA
ENSG00000260939	AC007346.2	0	NA	NA	NA	NA	NA
ENSG00000238645	AC079416.1	0	NA	NA	NA	NA	NA
ENSG00000202193	RNA5SP427	0	NA	NA	NA	NA	NA
ENSG00000259962	AC007342.2	0	NA	NA	NA	NA	NA
ENSG00000260078	AC007342.3	0	NA	NA	NA	NA	NA
ENSG00000280454	AC007347.2	0	NA	NA	NA	NA	NA
ENSG00000259517	LINC02169	0	NA	NA	NA	NA	NA
ENSG00000260147	MTND5P34	0	NA	NA	NA	NA	NA
ENSG00000239555	RN7SL841P	0	NA	NA	NA	NA	NA
ENSG00000240760	RPL31P56	0	NA	NA	NA	NA	NA
ENSG00000274508	AC007336.2	0	NA	NA	NA	NA	NA
ENSG00000260135	MMP2-AS1	0	NA	NA	NA	NA	NA
ENSG00000279523	AC040168.2	0	NA	NA	NA	NA	NA
ENSG00000260823	AC026461.3	0	NA	NA	NA	NA	NA
ENSG00000205360	MT1CP	0	NA	NA	NA	NA	NA
ENSG00000259923	AC026461.2	0	NA	NA	NA	NA	NA
ENSG00000259827	AC026461.1	0	NA	NA	NA	NA	NA
ENSG00000261429	DPPA2P4	0	NA	NA	NA	NA	NA
ENSG00000207649	MIR138-2	0	NA	NA	NA	NA	NA
ENSG00000283471	MIR6863	0	NA	NA	NA	NA	NA
ENSG00000260965	RPL23AP91	0	NA	NA	NA	NA	NA
ENSG00000271456	AC108081.1	0	NA	NA	NA	NA	NA
ENSG00000260438	AC018552.1	0	NA	NA	NA	NA	NA
ENSG00000206833	RNU6-20P	0	NA	NA	NA	NA	NA
ENSG00000207173	Y_RNA	0	NA	NA	NA	NA	NA
ENSG00000261151	AC012182.1	0	NA	NA	NA	NA	NA
ENSG00000240863	RN7SL645P	0	NA	NA	NA	NA	NA
ENSG00000212379	RNU6-269P	0	NA	NA	NA	NA	NA
ENSG00000261078	AC009118.1	0	NA	NA	NA	NA	NA
ENSG00000252271	RNU6-1110P	0	NA	NA	NA	NA	NA
ENSG00000276259	AC009118.3	0	NA	NA	NA	NA	NA
ENSG00000281910	SNORA50A	0	NA	NA	NA	NA	NA
ENSG00000206952	SNORA50A	0	NA	NA	NA	NA	NA
ENSG00000200424	RNU6-1155P	0	NA	NA	NA	NA	NA
ENSG00000244003	RN7SL143P	0	NA	NA	NA	NA	NA
ENSG00000260451	GEMIN8P2	0	NA	NA	NA	NA	NA
ENSG00000244043	RPS27P27	0	NA	NA	NA	NA	NA
ENSG00000261144	AC092121.1	0	NA	NA	NA	NA	NA
ENSG00000200062	RNU4-58P	0	NA	NA	NA	NA	NA
ENSG00000270222	DUXAP11	0	NA	NA	NA	NA	NA
ENSG00000260240	APOOP5	0	NA	NA	NA	NA	NA
ENSG00000261278	AC009094.1	0	NA	NA	NA	NA	NA
ENSG00000259844	GNPATP	0	NA	NA	NA	NA	NA
ENSG00000261178	AC009169.1	0	NA	NA	NA	NA	NA
ENSG00000207441	RNU6-21P	0	NA	NA	NA	NA	NA
ENSG00000280261	AC009161.2	0	NA	NA	NA	NA	NA
ENSG00000237901	AC009161.1	0	NA	NA	NA	NA	NA
ENSG00000260332	AC010546.1	0	NA	NA	NA	NA	NA
ENSG00000261199	UBE2FP2	0	NA	NA	NA	NA	NA
ENSG00000241808	RPS15AP34	0	NA	NA	NA	NA	NA
ENSG00000261743	AC138305.2	0	NA	NA	NA	NA	NA
ENSG00000259864	AC018846.1	0	NA	NA	NA	NA	NA
ENSG00000261653	AC092337.1	0	NA	NA	NA	NA	NA
ENSG00000260715	AC093536.2	0	NA	NA	NA	NA	NA
ENSG00000260068	AC009101.1	0	NA	NA	NA	NA	NA
ENSG00000261818	AC092138.2	0	NA	NA	NA	NA	NA
ENSG00000260004	AC092138.1	0	NA	NA	NA	NA	NA
ENSG00000261234	AC025281.1	0	NA	NA	NA	NA	NA
ENSG00000201999	RNA5SP428	0	NA	NA	NA	NA	NA
ENSG00000260851	AC010542.3	0	NA	NA	NA	NA	NA
ENSG00000260755	AC010542.2	0	NA	NA	NA	NA	NA
ENSG00000275745	Y_RNA	0	NA	NA	NA	NA	NA
ENSG00000260465	AC018557.1	0	NA	NA	NA	NA	NA
ENSG00000280416	AC009084.3	0	NA	NA	NA	NA	NA
ENSG00000265918	RN7SL543P	0	NA	NA	NA	NA	NA
ENSG00000207948	MIR328	0	NA	NA	NA	NA	NA
ENSG00000239194	RNU1-123P	0	NA	NA	NA	NA	NA
ENSG00000259945	AC027682.2	0	NA	NA	NA	NA	NA
ENSG00000260894	AC027682.3	0	NA	NA	NA	NA	NA
ENSG00000237718	AC009095.1	0	NA	NA	NA	NA	NA
ENSG00000141086	CTRL	0	NA	NA	NA	NA	NA
ENSG00000262962	KARS1P3	0	NA	NA	NA	NA	NA
ENSG00000201850	AC130462.1	0	NA	NA	NA	NA	NA
ENSG00000262514	AC020978.6	0	NA	NA	NA	NA	NA
ENSG00000279621	AC020978.8	0	NA	NA	NA	NA	NA
ENSG00000262160	AC020978.5	0	NA	NA	NA	NA	NA
ENSG00000284259	MIR6773	0	NA	NA	NA	NA	NA
ENSG00000275504	U7	0	NA	NA	NA	NA	NA
ENSG00000202497	RNU6-898P	0	NA	NA	NA	NA	NA
ENSG00000286140	DERPC	0	NA	NA	NA	NA	NA
ENSG00000265113	AC026474.1	0	NA	NA	NA	NA	NA
ENSG00000272617	AC026464.6	0	NA	NA	NA	NA	NA
ENSG00000260371	AC026464.3	0	NA	NA	NA	NA	NA
ENSG00000259900	AC026464.1	0	NA	NA	NA	NA	NA
ENSG00000260108	AC026464.2	0	NA	NA	NA	NA	NA
ENSG00000223109	MIR1538	0	NA	NA	NA	NA	NA
ENSG00000260772	AC012321.1	0	NA	NA	NA	NA	NA
ENSG00000261602	AC092115.2	0	NA	NA	NA	NA	NA
ENSG00000226232	NPIPB14P	0	NA	NA	NA	NA	NA
ENSG00000260111	AC012184.1	0	NA	NA	NA	NA	NA
ENSG00000200153	RNU6-23P	0	NA	NA	NA	NA	NA
ENSG00000279122	AC020763.2	0	NA	NA	NA	NA	NA
ENSG00000221725	RNU6ATAC25P	0	NA	NA	NA	NA	NA
ENSG00000262008	AC010547.5	0	NA	NA	NA	NA	NA
ENSG00000260520	AC010547.3	0	NA	NA	NA	NA	NA
ENSG00000279592	AC010653.2	0	NA	NA	NA	NA	NA
ENSG00000242176	RPL39P31	0	NA	NA	NA	NA	NA
ENSG00000283564	U6	0	NA	NA	NA	NA	NA
ENSG00000238731	RNU7-90P	0	NA	NA	NA	NA	NA
ENSG00000251868	RNU7-71P	0	NA	NA	NA	NA	NA
ENSG00000279120	AC009033.1	0	NA	NA	NA	NA	NA
ENSG00000279420	AC138627.2	0	NA	NA	NA	NA	NA
ENSG00000279100	AC009120.6	0	NA	NA	NA	NA	NA
ENSG00000260471	PPIAP49	0	NA	NA	NA	NA	NA
ENSG00000247033	AC099508.1	0	NA	NA	NA	NA	NA
ENSG00000252122	AC009163.2	0	NA	NA	NA	NA	NA
ENSG00000261717	AC009163.5	0	NA	NA	NA	NA	NA
ENSG00000203472	AC009163.1	0	NA	NA	NA	NA	NA
ENSG00000260092	AC009163.3	0	NA	NA	NA	NA	NA
ENSG00000259992	AC025287.1	0	NA	NA	NA	NA	NA
ENSG00000199299	RNA5SP430	0	NA	NA	NA	NA	NA
ENSG00000260223	AC099511.1	0	NA	NA	NA	NA	NA
ENSG00000260983	AC010528.1	0	NA	NA	NA	NA	NA
ENSG00000287694	AC106741.1	0	NA	NA	NA	NA	NA
ENSG00000252814	RN7SKP233	0	NA	NA	NA	NA	NA
ENSG00000252022	SNORD33	0	NA	NA	NA	NA	NA
ENSG00000273659	AC108125.1	0	NA	NA	NA	NA	NA
ENSG00000266426	MIR4719	0	NA	NA	NA	NA	NA
ENSG00000260797	AC106734.1	0	NA	NA	NA	NA	NA
ENSG00000261063	AC009139.2	0	NA	NA	NA	NA	NA
ENSG00000261154	LINC02131	0	NA	NA	NA	NA	NA
ENSG00000279991	AC009044.1	0	NA	NA	NA	NA	NA
ENSG00000280115	AC136603.1	0	NA	NA	NA	NA	NA
ENSG00000260694	AC009145.3	0	NA	NA	NA	NA	NA
ENSG00000222244	RNA5SP431	0	NA	NA	NA	NA	NA
ENSG00000261472	AC084064.1	0	NA	NA	NA	NA	NA
ENSG00000261082	LINC01228	0	NA	NA	NA	NA	NA
ENSG00000261376	AC022166.2	0	NA	NA	NA	NA	NA
ENSG00000260594	AC099313.1	0	NA	NA	NA	NA	NA
ENSG00000286221	AC009070.1	0	NA	NA	NA	NA	NA
ENSG00000286759	AC092718.9	0	NA	NA	NA	NA	NA
ENSG00000284473	MIR4720	0	NA	NA	NA	NA	NA
ENSG00000260682	RN7SKP176	0	NA	NA	NA	NA	NA
ENSG00000276519	AC092142.2	0	NA	NA	NA	NA	NA
ENSG00000251888	RN7SKP190	0	NA	NA	NA	NA	NA
ENSG00000259873	AC009117.1	0	NA	NA	NA	NA	NA
ENSG00000277387	MIR8058	0	NA	NA	NA	NA	NA
ENSG00000280044	AC099506.2	0	NA	NA	NA	NA	NA
ENSG00000260832	AC125793.1	0	NA	NA	NA	NA	NA
ENSG00000259914	AC009063.1	0	NA	NA	NA	NA	NA
ENSG00000201361	RNA5SP433	0	NA	NA	NA	NA	NA
ENSG00000260504	AC010551.1	0	NA	NA	NA	NA	NA
ENSG00000260340	LINC02176	0	NA	NA	NA	NA	NA
ENSG00000286510	AC018695.8	0	NA	NA	NA	NA	NA
ENSG00000268804	LINC02132	0	NA	NA	NA	NA	NA
ENSG00000285012	AC092723.3	0	NA	NA	NA	NA	NA
ENSG00000279604	AC092723.2	0	NA	NA	NA	NA	NA
ENSG00000261177	AC135012.1	0	NA	NA	NA	NA	NA
ENSG00000268078	AC135012.2	0	NA	NA	NA	NA	NA
ENSG00000199949	Y_RNA	0	NA	NA	NA	NA	NA
ENSG00000269826	AC092327.2	0	NA	NA	NA	NA	NA
ENSG00000268473	AC092327.1	0	NA	NA	NA	NA	NA
ENSG00000279142	AC009108.4	0	NA	NA	NA	NA	NA
ENSG00000260387	AC009108.2	0	NA	NA	NA	NA	NA
ENSG00000260026	LINC02189	0	NA	NA	NA	NA	NA
ENSG00000287010	AC130467.1	0	NA	NA	NA	NA	NA
ENSG00000260795	AC093519.1	0	NA	NA	NA	NA	NA
ENSG00000243705	AC010531.2	0	NA	NA	NA	NA	NA
ENSG00000280419	AC010531.8	0	NA	NA	NA	NA	NA
ENSG00000270082	AC010531.7	0	NA	NA	NA	NA	NA
ENSG00000260162	AC134312.2	0	NA	NA	NA	NA	NA
ENSG00000259813	AC138028.3	0	NA	NA	NA	NA	NA
ENSG00000284585	MIR4722	0	NA	NA	NA	NA	NA
ENSG00000256982	AC135782.1	0	NA	NA	NA	NA	NA
ENSG00000260659	AC009113.2	0	NA	NA	NA	NA	NA
ENSG00000200084	SNORD68	0	NA	NA	NA	NA	NA
ENSG00000198211	AC092143.1	0	NA	NA	NA	NA	NA
ENSG00000260507	AC133919.1	0	NA	NA	NA	NA	NA
ENSG00000222359	RNU6-355P	0	NA	NA	NA	NA	NA
ENSG00000277613	U6	0	NA	NA	NA	NA	NA
ENSG00000283824	MIR22	0	NA	NA	NA	NA	NA
ENSG00000262791	AC130343.1	0	NA	NA	NA	NA	NA
ENSG00000287553	AC090617.10	0	NA	NA	NA	NA	NA
ENSG00000262664	OVCA2	0	NA	NA	NA	NA	NA
ENSG00000262533	AC090617.3	0	NA	NA	NA	NA	NA
ENSG00000279562	AC090617.8	0	NA	NA	NA	NA	NA
ENSG00000265777	RN7SL624P	0	NA	NA	NA	NA	NA
ENSG00000274758	AC006435.3	0	NA	NA	NA	NA	NA
ENSG00000262456	AC006435.1	0	NA	NA	NA	NA	NA
ENSG00000279872	AC006435.4	0	NA	NA	NA	NA	NA
ENSG00000243049	RN7SL33P	0	NA	NA	NA	NA	NA
ENSG00000272770	AC005696.2	0	NA	NA	NA	NA	NA
ENSG00000221200	MIR1253	0	NA	NA	NA	NA	NA
ENSG00000272920	hsa-mir-1253	0	NA	NA	NA	NA	NA
ENSG00000184166	OR1D2	0	NA	NA	NA	NA	NA
ENSG00000142163	OR1E3	0	NA	NA	NA	NA	NA
ENSG00000172150	OR1A2	0	NA	NA	NA	NA	NA
ENSG00000172146	OR1A1	0	NA	NA	NA	NA	NA
ENSG00000255095	OR1D4	0	NA	NA	NA	NA	NA
ENSG00000221882	OR3A2	0	NA	NA	NA	NA	NA
ENSG00000180090	OR3A1	0	NA	NA	NA	NA	NA
ENSG00000180068	OR3A4P	0	NA	NA	NA	NA	NA
ENSG00000285760	AC087498.1	0	NA	NA	NA	NA	NA
ENSG00000267129	OR1AC1P	0	NA	NA	NA	NA	NA
ENSG00000180042	OR1R1P	0	NA	NA	NA	NA	NA
ENSG00000180016	OR1E1	0	NA	NA	NA	NA	NA
ENSG00000159961	OR3A3	0	NA	NA	NA	NA	NA
ENSG00000127780	OR1E2	0	NA	NA	NA	NA	NA
ENSG00000263165	AC087292.1	0	NA	NA	NA	NA	NA
ENSG00000263882	RN7SL774P	0	NA	NA	NA	NA	NA
ENSG00000262429	AC004771.3	0	NA	NA	NA	NA	NA
ENSG00000282980	AC055839.1	0	NA	NA	NA	NA	NA
ENSG00000206618	RNU6-1264P	0	NA	NA	NA	NA	NA
ENSG00000274860	Metazoa_SRP	0	NA	NA	NA	NA	NA
ENSG00000283301	MIR4520-2	0	NA	NA	NA	NA	NA
ENSG00000262990	AC004706.2	0	NA	NA	NA	NA	NA
ENSG00000244283	RPL23AP73	0	NA	NA	NA	NA	NA
ENSG00000267047	AC040977.2	0	NA	NA	NA	NA	NA
ENSG00000284112	MIR195	0	NA	NA	NA	NA	NA
ENSG00000284027	MIR497	0	NA	NA	NA	NA	NA
ENSG00000262067	AC120057.1	0	NA	NA	NA	NA	NA
ENSG00000262526	AC120057.2	0	NA	NA	NA	NA	NA
ENSG00000262302	AC003688.1	0	NA	NA	NA	NA	NA
ENSG00000263171	AC026954.3	0	NA	NA	NA	NA	NA
ENSG00000182896	TMEM95	0	NA	NA	NA	NA	NA
ENSG00000286007	AC113189.9	0	NA	NA	NA	NA	NA
ENSG00000262624	AC113189.1	0	NA	NA	NA	NA	NA
ENSG00000248871	TNFSF12-TNFSF13	0	NA	NA	NA	NA	NA
ENSG00000209582	SNORA48	0	NA	NA	NA	NA	NA
ENSG00000238917	SNORD10	0	NA	NA	NA	NA	NA
ENSG00000277985	SNORA67	0	NA	NA	NA	NA	NA
ENSG00000262730	AC104581.2	0	NA	NA	NA	NA	NA
ENSG00000264005	MIR4314	0	NA	NA	NA	NA	NA
ENSG00000284117	MIR6883	0	NA	NA	NA	NA	NA
ENSG00000200463	SNORD118	0	NA	NA	NA	NA	NA
ENSG00000279152	AC129492.7	0	NA	NA	NA	NA	NA
ENSG00000263809	AC135178.3	0	NA	NA	NA	NA	NA
ENSG00000263708	AC005695.2	0	NA	NA	NA	NA	NA
ENSG00000282882	AC027045.2	0	NA	NA	NA	NA	NA
ENSG00000278944	AC027045.1	0	NA	NA	NA	NA	NA
ENSG00000214978	GSG1L2	0	NA	NA	NA	NA	NA
ENSG00000283025	AC027045.3	0	NA	NA	NA	NA	NA
ENSG00000265593	NPM1P45	0	NA	NA	NA	NA	NA
ENSG00000264067	AC005291.1	0	NA	NA	NA	NA	NA
ENSG00000272736	AC005323.2	0	NA	NA	NA	NA	NA
ENSG00000214970	AC005323.1	0	NA	NA	NA	NA	NA
ENSG00000266114	AC015908.4	0	NA	NA	NA	NA	NA
ENSG00000284876	AC015908.6	0	NA	NA	NA	NA	NA
ENSG00000243346	RN7SL601P	0	NA	NA	NA	NA	NA
ENSG00000286617	AC084167.1	0	NA	NA	NA	NA	NA
ENSG00000263707	AC005277.1	0	NA	NA	NA	NA	NA
ENSG00000234634	LINC02093	0	NA	NA	NA	NA	NA
ENSG00000226156	RPL23AP76	0	NA	NA	NA	NA	NA
ENSG00000259944	CDRT7	0	NA	NA	NA	NA	NA
ENSG00000265110	MIR4731	0	NA	NA	NA	NA	NA
ENSG00000286792	AC005703.6	0	NA	NA	NA	NA	NA
ENSG00000237377	AC005703.1	0	NA	NA	NA	NA	NA
ENSG00000200437	RNU6-799P	0	NA	NA	NA	NA	NA
ENSG00000279567	AC005703.4	0	NA	NA	NA	NA	NA
ENSG00000252129	SNORA74	0	NA	NA	NA	NA	NA
ENSG00000223544	AC005838.1	0	NA	NA	NA	NA	NA
ENSG00000233193	AC005324.2	0	NA	NA	NA	NA	NA
ENSG00000235430	ZSWIM5P1	0	NA	NA	NA	NA	NA
ENSG00000251829	RNA5SP436	0	NA	NA	NA	NA	NA
ENSG00000243686	RPLP1P11	0	NA	NA	NA	NA	NA
ENSG00000265401	AC093484.3	0	NA	NA	NA	NA	NA
ENSG00000277108	SNORD49B	0	NA	NA	NA	NA	NA
ENSG00000277370	SNORD49A	0	NA	NA	NA	NA	NA
ENSG00000277512	SNORD65	0	NA	NA	NA	NA	NA
ENSG00000264765	AC098850.2	0	NA	NA	NA	NA	NA
ENSG00000252446	RNU6-405P	0	NA	NA	NA	NA	NA
ENSG00000272815	AC098850.4	0	NA	NA	NA	NA	NA
ENSG00000264729	AC022596.1	0	NA	NA	NA	NA	NA
ENSG00000264892	NOS2P4	0	NA	NA	NA	NA	NA
ENSG00000229749	COTL1P1	0	NA	NA	NA	NA	NA
ENSG00000283033	AC022596.2	0	NA	NA	NA	NA	NA
ENSG00000265853	AL353996.1	0	NA	NA	NA	NA	NA
ENSG00000230969	LINC02090	0	NA	NA	NA	NA	NA
ENSG00000227158	AC073621.2	0	NA	NA	NA	NA	NA
ENSG00000206730	RNU6-468P	0	NA	NA	NA	NA	NA
ENSG00000273948	AC020558.3	0	NA	NA	NA	NA	NA
ENSG00000274836	AC020558.4	0	NA	NA	NA	NA	NA
ENSG00000264167	AC122129.2	0	NA	NA	NA	NA	NA
ENSG00000274111	MIR6777	0	NA	NA	NA	NA	NA
ENSG00000283772	MIR6778	0	NA	NA	NA	NA	NA
ENSG00000267441	AL353997.3	0	NA	NA	NA	NA	NA
ENSG00000275206	AL353997.5	0	NA	NA	NA	NA	NA
ENSG00000204471	TBC1D3P4	0	NA	NA	NA	NA	NA
ENSG00000266162	YWHAEP2	0	NA	NA	NA	NA	NA
ENSG00000229526	KRT16P4	0	NA	NA	NA	NA	NA
ENSG00000227919	AL353997.1	0	NA	NA	NA	NA	NA
ENSG00000267492	AL353997.4	0	NA	NA	NA	NA	NA
ENSG00000227689	SRP68P2	0	NA	NA	NA	NA	NA
ENSG00000276532	AC026271.4	0	NA	NA	NA	NA	NA
ENSG00000265693	AC026271.3	0	NA	NA	NA	NA	NA
ENSG00000274747	RN7SL627P	0	NA	NA	NA	NA	NA
ENSG00000212618	AC090286.2	0	NA	NA	NA	NA	NA
ENSG00000230197	AC007952.3	0	NA	NA	NA	NA	NA
ENSG00000265746	KYNUP2	0	NA	NA	NA	NA	NA
ENSG00000263394	AC007952.7	0	NA	NA	NA	NA	NA
ENSG00000277947	SNORD3D	0	NA	NA	NA	NA	NA
ENSG00000281000	SNORD3D	0	NA	NA	NA	NA	NA
ENSG00000266664	AC007952.9	0	NA	NA	NA	NA	NA
ENSG00000262292	AC007952.5	0	NA	NA	NA	NA	NA
ENSG00000266311	AC007952.8	0	NA	NA	NA	NA	NA
ENSG00000261987	KYNUP1	0	NA	NA	NA	NA	NA
ENSG00000236022	AC106017.1	0	NA	NA	NA	NA	NA
ENSG00000265126	AC004448.3	0	NA	NA	NA	NA	NA
ENSG00000283675	AC004448.4	0	NA	NA	NA	NA	NA
ENSG00000266179	AC025627.3	0	NA	NA	NA	NA	NA
ENSG00000271900	AC025627.4	0	NA	NA	NA	NA	NA
ENSG00000227225	MTND1P14	0	NA	NA	NA	NA	NA
ENSG00000242752	NMTRQ-TTG12-1	0	NA	NA	NA	NA	NA
ENSG00000228725	MTND2P12	0	NA	NA	NA	NA	NA
ENSG00000224254	MTCO1P39	0	NA	NA	NA	NA	NA
ENSG00000275982	AC115989.2	0	NA	NA	NA	NA	NA
ENSG00000230607	AC005722.1	0	NA	NA	NA	NA	NA
ENSG00000231096	NDUFB4P3	0	NA	NA	NA	NA	NA
ENSG00000225681	AC005730.1	0	NA	NA	NA	NA	NA
ENSG00000225014	KCTD9P1	0	NA	NA	NA	NA	NA
ENSG00000212186	RNU6-258P	0	NA	NA	NA	NA	NA
ENSG00000263494	AC004702.1	0	NA	NA	NA	NA	NA
ENSG00000252971	RNU6-1057P	0	NA	NA	NA	NA	NA
ENSG00000276577	RNU6-467P	0	NA	NA	NA	NA	NA
ENSG00000230528	NOS2P3	0	NA	NA	NA	NA	NA
ENSG00000263976	YWHAEP3	0	NA	NA	NA	NA	NA
ENSG00000230088	KRT16P5	0	NA	NA	NA	NA	NA
ENSG00000266925	AC015818.7	0	NA	NA	NA	NA	NA
ENSG00000266042	AC015818.6	0	NA	NA	NA	NA	NA
ENSG00000235203	TBC1D3P3	0	NA	NA	NA	NA	NA
ENSG00000267075	AC015818.8	0	NA	NA	NA	NA	NA
ENSG00000230339	AC015818.1	0	NA	NA	NA	NA	NA
ENSG00000263946	AC015818.3	0	NA	NA	NA	NA	NA
ENSG00000235323	COTL1P2	0	NA	NA	NA	NA	NA
ENSG00000264422	AC015818.4	0	NA	NA	NA	NA	NA
ENSG00000266364	AC087499.7	0	NA	NA	NA	NA	NA
ENSG00000218454	HNRNPA1P19	0	NA	NA	NA	NA	NA
ENSG00000264662	AC126365.2	0	NA	NA	NA	NA	NA
ENSG00000266009	AC087393.3	0	NA	NA	NA	NA	NA
ENSG00000263986	AC087393.2	0	NA	NA	NA	NA	NA
ENSG00000265881	PDLIM1P2	0	NA	NA	NA	NA	NA
ENSG00000264023	AC068418.1	0	NA	NA	NA	NA	NA
ENSG00000266673	AC233702.8	0	NA	NA	NA	NA	NA
ENSG00000266050	AC233702.6	0	NA	NA	NA	NA	NA
ENSG00000264245	AC233702.3	0	NA	NA	NA	NA	NA
ENSG00000263375	AC233702.2	0	NA	NA	NA	NA	NA
ENSG00000260157	AC233702.1	0	NA	NA	NA	NA	NA
ENSG00000274748	AC233702.9	0	NA	NA	NA	NA	NA
ENSG00000260458	KCNJ18	0	NA	NA	NA	NA	NA
ENSG00000265233	ABBA01006766.1	0	NA	NA	NA	NA	NA
ENSG00000263725	FTLP13	0	NA	NA	NA	NA	NA
ENSG00000263609	LINC02002	0	NA	NA	NA	NA	NA
ENSG00000264956	AC138761.1	0	NA	NA	NA	NA	NA
ENSG00000266691	AC138761.2	0	NA	NA	NA	NA	NA
ENSG00000178130	FAM27E5	0	NA	NA	NA	NA	NA
ENSG00000276399	FLJ36000	0	NA	NA	NA	NA	NA
ENSG00000261020	AC132825.3	0	NA	NA	NA	NA	NA
ENSG00000283879	AC132825.5	0	NA	NA	NA	NA	NA
ENSG00000266529	MTCYBP13	0	NA	NA	NA	NA	NA
ENSG00000243655	AC132825.2	0	NA	NA	NA	NA	NA
ENSG00000264168	MTND1P15	0	NA	NA	NA	NA	NA
ENSG00000263914	MTND2P13	0	NA	NA	NA	NA	NA
ENSG00000240103	AC132825.1	0	NA	NA	NA	NA	NA
ENSG00000241225	NMTRS-TGA3-1	0	NA	NA	NA	NA	NA
ENSG00000263483	MTATP6P3	0	NA	NA	NA	NA	NA
ENSG00000264316	MTCO3P13	0	NA	NA	NA	NA	NA
ENSG00000284300	AC132825.7	0	NA	NA	NA	NA	NA
ENSG00000284328	AC132825.8	0	NA	NA	NA	NA	NA
ENSG00000284263	AC132825.6	0	NA	NA	NA	NA	NA
ENSG00000275480	AC131055.2	0	NA	NA	NA	NA	NA
ENSG00000264930	AC131055.1	0	NA	NA	NA	NA	NA
ENSG00000264970	AC131274.3	0	NA	NA	NA	NA	NA
ENSG00000264262	AC131274.1	0	NA	NA	NA	NA	NA
ENSG00000264431	AC131274.2	0	NA	NA	NA	NA	NA
ENSG00000263433	AC069061.1	0	NA	NA	NA	NA	NA
ENSG00000264734	AC069061.2	0	NA	NA	NA	NA	NA
ENSG00000264172	PDLIM1P3	0	NA	NA	NA	NA	NA
ENSG00000266736	GTF2IP6	0	NA	NA	NA	NA	NA
ENSG00000264837	VN1R71P	0	NA	NA	NA	NA	NA
ENSG00000285822	AC129926.2	0	NA	NA	NA	NA	NA
ENSG00000213664	RPS16P8	0	NA	NA	NA	NA	NA
ENSG00000265453	AC026254.1	0	NA	NA	NA	NA	NA
ENSG00000266356	AC090615.1	0	NA	NA	NA	NA	NA
ENSG00000266728	AC015688.4	0	NA	NA	NA	NA	NA
ENSG00000266872	AC015688.6	0	NA	NA	NA	NA	NA
ENSG00000265041	AC015688.3	0	NA	NA	NA	NA	NA
ENSG00000266771	AC015688.5	0	NA	NA	NA	NA	NA
ENSG00000264240	CPDP1	0	NA	NA	NA	NA	NA
ENSG00000264689	AC015688.2	0	NA	NA	NA	NA	NA
ENSG00000263604	AC015688.1	0	NA	NA	NA	NA	NA
ENSG00000265833	AC130289.1	0	NA	NA	NA	NA	NA
ENSG00000266416	AC130289.2	0	NA	NA	NA	NA	NA
ENSG00000286589	AC005697.3	0	NA	NA	NA	NA	NA
ENSG00000251818	AC090287.1	0	NA	NA	NA	NA	NA
ENSG00000266190	AC090287.2	0	NA	NA	NA	NA	NA
ENSG00000202389	SNORA70	0	NA	NA	NA	NA	NA
ENSG00000263788	AC061975.2	0	NA	NA	NA	NA	NA
ENSG00000264486	AC061975.4	0	NA	NA	NA	NA	NA
ENSG00000258924	AC002094.1	0	NA	NA	NA	NA	NA
ENSG00000284532	MIR4723	0	NA	NA	NA	NA	NA
ENSG00000265618	AC002094.2	0	NA	NA	NA	NA	NA
ENSG00000273171	AC002094.3	0	NA	NA	NA	NA	NA
ENSG00000265254	AC015917.2	0	NA	NA	NA	NA	NA
ENSG00000265541	H3P41	0	NA	NA	NA	NA	NA
ENSG00000263870	AC015917.1	0	NA	NA	NA	NA	NA
ENSG00000265168	AC005726.3	0	NA	NA	NA	NA	NA
ENSG00000265287	AC005726.4	0	NA	NA	NA	NA	NA
ENSG00000240494	RPS12P28	0	NA	NA	NA	NA	NA
ENSG00000238423	SNORD42B	0	NA	NA	NA	NA	NA
ENSG00000238578	SNORD4A	0	NA	NA	NA	NA	NA
ENSG00000238649	SNORD42A	0	NA	NA	NA	NA	NA
ENSG00000238597	SNORD4B	0	NA	NA	NA	NA	NA
ENSG00000265840	AC010761.5	0	NA	NA	NA	NA	NA
ENSG00000264138	AC024267.2	0	NA	NA	NA	NA	NA
ENSG00000284565	MIR451A	0	NA	NA	NA	NA	NA
ENSG00000283364	MIR451B	0	NA	NA	NA	NA	NA
ENSG00000283819	MIR144	0	NA	NA	NA	NA	NA
ENSG00000284085	MIR4732	0	NA	NA	NA	NA	NA
ENSG00000238007	AC024619.1	0	NA	NA	NA	NA	NA
ENSG00000264050	AC005412.1	0	NA	NA	NA	NA	NA
ENSG00000284162	MIR4523	0	NA	NA	NA	NA	NA
ENSG00000252657	SNORA70	0	NA	NA	NA	NA	NA
ENSG00000264435	AC104982.3	0	NA	NA	NA	NA	NA
ENSG00000207011	RNY4P13	0	NA	NA	NA	NA	NA
ENSG00000267482	AC104996.3	0	NA	NA	NA	NA	NA
ENSG00000266919	hsa-mir-423	0	NA	NA	NA	NA	NA
ENSG00000283935	MIR423	0	NA	NA	NA	NA	NA
ENSG00000284399	MIR3184	0	NA	NA	NA	NA	NA
ENSG00000207132	Y_RNA	0	NA	NA	NA	NA	NA
ENSG00000201255	RNU6-990P	0	NA	NA	NA	NA	NA
ENSG00000266775	AC011840.4	0	NA	NA	NA	NA	NA
ENSG00000275185	AC130324.3	0	NA	NA	NA	NA	NA
ENSG00000239595	RN7SL79P	0	NA	NA	NA	NA	NA
ENSG00000278977	AC003101.3	0	NA	NA	NA	NA	NA
ENSG00000284424	MIR4724	0	NA	NA	NA	NA	NA
ENSG00000221038	RNU6ATAC7P	0	NA	NA	NA	NA	NA
ENSG00000265976	MIR4725	0	NA	NA	NA	NA	NA
ENSG00000283978	MIR365B	0	NA	NA	NA	NA	NA
ENSG00000266448	AC007923.2	0	NA	NA	NA	NA	NA
ENSG00000202026	RNU6-1134P	0	NA	NA	NA	NA	NA
ENSG00000265863	GPR160P2	0	NA	NA	NA	NA	NA
ENSG00000265046	AC004253.2	0	NA	NA	NA	NA	NA
ENSG00000265794	AC005899.4	0	NA	NA	NA	NA	NA
ENSG00000265139	AC005899.3	0	NA	NA	NA	NA	NA
ENSG00000263749	OOSP1P2	0	NA	NA	NA	NA	NA
ENSG00000283774	MIR632	0	NA	NA	NA	NA	NA
ENSG00000264598	AC003687.1	0	NA	NA	NA	NA	NA
ENSG00000265544	AA06	0	NA	NA	NA	NA	NA
ENSG00000265697	AC011824.3	0	NA	NA	NA	NA	NA
ENSG00000283381	AC024614.3	0	NA	NA	NA	NA	NA
ENSG00000252370	RNA5SP438	0	NA	NA	NA	NA	NA
ENSG00000172156	CCL11	0	NA	NA	NA	NA	NA
ENSG00000265614	AC011193.2	0	NA	NA	NA	NA	NA
ENSG00000225582	AC011193.1	0	NA	NA	NA	NA	NA
ENSG00000264174	AC005552.1	0	NA	NA	NA	NA	NA
ENSG00000267618	AC004223.3	0	NA	NA	NA	NA	NA
ENSG00000253084	RNU6-840P	0	NA	NA	NA	NA	NA
ENSG00000252328	Vault	0	NA	NA	NA	NA	NA
ENSG00000267782	AC022916.4	0	NA	NA	NA	NA	NA
ENSG00000266981	AC022916.2	0	NA	NA	NA	NA	NA
ENSG00000267271	AC060766.2	0	NA	NA	NA	NA	NA
ENSG00000267554	AC015911.8	0	NA	NA	NA	NA	NA
ENSG00000286065	AC015911.11	0	NA	NA	NA	NA	NA
ENSG00000267349	AC015911.5	0	NA	NA	NA	NA	NA
ENSG00000267074	AC015911.3	0	NA	NA	NA	NA	NA
ENSG00000255987	TOMM20P2	0	NA	NA	NA	NA	NA
ENSG00000286030	AC015911.10	0	NA	NA	NA	NA	NA
ENSG00000267035	AC015911.2	0	NA	NA	NA	NA	NA
ENSG00000267359	AC015911.6	0	NA	NA	NA	NA	NA
ENSG00000267625	AC015911.9	0	NA	NA	NA	NA	NA
ENSG00000207297	SNORD7	0	NA	NA	NA	NA	NA
ENSG00000278690	AC244100.4	0	NA	NA	NA	NA	NA
ENSG00000277089	AC243829.4	0	NA	NA	NA	NA	NA
ENSG00000282738	AC243829.7	0	NA	NA	NA	NA	NA
ENSG00000278097	AC243829.5	0	NA	NA	NA	NA	NA
ENSG00000276755	AC243829.3	0	NA	NA	NA	NA	NA
ENSG00000278395	AC243829.6	0	NA	NA	NA	NA	NA
ENSG00000265889	Y_RNA	0	NA	NA	NA	NA	NA
ENSG00000274226	TBC1D3H	0	NA	NA	NA	NA	NA
ENSG00000277029	RNU6-1192P	0	NA	NA	NA	NA	NA
ENSG00000274164	RNA5SP439	0	NA	NA	NA	NA	NA
ENSG00000277688	AC243585.2	0	NA	NA	NA	NA	NA
ENSG00000275173	AC243571.1	0	NA	NA	NA	NA	NA
ENSG00000277341	RNU6-489P	0	NA	NA	NA	NA	NA
ENSG00000277488	5S_rRNA	0	NA	NA	NA	NA	NA
ENSG00000275006	Y_RNA	0	NA	NA	NA	NA	NA
ENSG00000274663	RNA5SP526	0	NA	NA	NA	NA	NA
ENSG00000274611	TBC1D3	0	NA	NA	NA	NA	NA
ENSG00000274284	Y_RNA	0	NA	NA	NA	NA	NA
ENSG00000279119	AC006449.7	0	NA	NA	NA	NA	NA
ENSG00000252699	SNORA21B	0	NA	NA	NA	NA	NA
ENSG00000199293	SNORA21	0	NA	NA	NA	NA	NA
ENSG00000265784	AC006441.3	0	NA	NA	NA	NA	NA
ENSG00000265428	AC006441.2	0	NA	NA	NA	NA	NA
ENSG00000277426	AC006441.5	0	NA	NA	NA	NA	NA
ENSG00000266013	LINC02079	0	NA	NA	NA	NA	NA
ENSG00000266048	AC091178.1	0	NA	NA	NA	NA	NA
ENSG00000266101	AC004408.1	0	NA	NA	NA	NA	NA
ENSG00000222777	RNU6-233P	0	NA	NA	NA	NA	NA
ENSG00000226117	AC090844.1	0	NA	NA	NA	NA	NA
ENSG00000186075	ZPBP2	0	NA	NA	NA	NA	NA
ENSG00000283721	MIR6884	0	NA	NA	NA	NA	NA
ENSG00000284144	MIR6866	0	NA	NA	NA	NA	NA
ENSG00000266208	AC080112.1	0	NA	NA	NA	NA	NA
ENSG00000279775	AC004585.2	0	NA	NA	NA	NA	NA
ENSG00000264058	AC073508.2	0	NA	NA	NA	NA	NA
ENSG00000224244	AC073508.1	0	NA	NA	NA	NA	NA
ENSG00000186393	KRT26	0	NA	NA	NA	NA	NA
ENSG00000171446	KRT27	0	NA	NA	NA	NA	NA
ENSG00000173908	KRT28	0	NA	NA	NA	NA	NA
ENSG00000264488	AC090283.1	0	NA	NA	NA	NA	NA
ENSG00000226776	KRTAP3-4P	0	NA	NA	NA	NA	NA
ENSG00000188581	KRTAP1-1	0	NA	NA	NA	NA	NA
ENSG00000214518	KRTAP2-2	0	NA	NA	NA	NA	NA
ENSG00000213417	KRTAP2-4	0	NA	NA	NA	NA	NA
ENSG00000237230	KRTAP2-5P	0	NA	NA	NA	NA	NA
ENSG00000241241	KRTAP4-16	0	NA	NA	NA	NA	NA
ENSG00000198271	KRTAP4-5	0	NA	NA	NA	NA	NA
ENSG00000171396	KRTAP4-4	0	NA	NA	NA	NA	NA
ENSG00000196156	KRTAP4-3	0	NA	NA	NA	NA	NA
ENSG00000244537	KRTAP4-2	0	NA	NA	NA	NA	NA
ENSG00000251439	KRTAP4-17P	0	NA	NA	NA	NA	NA
ENSG00000239886	KRTAP9-2	0	NA	NA	NA	NA	NA
ENSG00000204873	KRTAP9-3	0	NA	NA	NA	NA	NA
ENSG00000187272	KRTAP9-8	0	NA	NA	NA	NA	NA
ENSG00000198083	KRTAP9-9	0	NA	NA	NA	NA	NA
ENSG00000212659	KRTAP9-6	0	NA	NA	NA	NA	NA
ENSG00000229351	KRTAP9-11P	0	NA	NA	NA	NA	NA
ENSG00000180386	KRTAP9-7	0	NA	NA	NA	NA	NA
ENSG00000237183	KRTAP9-10P	0	NA	NA	NA	NA	NA
ENSG00000212657	KRTAP16-1	0	NA	NA	NA	NA	NA
ENSG00000108516	AC003958.1	0	NA	NA	NA	NA	NA
ENSG00000236473	KRT43P	0	NA	NA	NA	NA	NA
ENSG00000223125	RNU2-32P	0	NA	NA	NA	NA	NA
ENSG00000229732	AC019349.1	0	NA	NA	NA	NA	NA
ENSG00000201920	RNA5SP442	0	NA	NA	NA	NA	NA
ENSG00000259623	AC125257.1	0	NA	NA	NA	NA	NA
ENSG00000274630	AC125257.2	0	NA	NA	NA	NA	NA
ENSG00000267261	AC099811.2	0	NA	NA	NA	NA	NA
ENSG00000238704	RNU7-97P	0	NA	NA	NA	NA	NA
ENSG00000266929	AC067852.1	0	NA	NA	NA	NA	NA
ENSG00000267189	ATP5MGP7	0	NA	NA	NA	NA	NA
ENSG00000252039	RNU6-287P	0	NA	NA	NA	NA	NA
ENSG00000212149	AC055866.1	0	NA	NA	NA	NA	NA
ENSG00000285057	AC135721.2	0	NA	NA	NA	NA	NA
ENSG00000274585	RNU2-1	0	NA	NA	NA	NA	NA
ENSG00000275616	U2	0	NA	NA	NA	NA	NA
ENSG00000273709	U2	0	NA	NA	NA	NA	NA
ENSG00000274432	U2	0	NA	NA	NA	NA	NA
ENSG00000276596	U2	0	NA	NA	NA	NA	NA
ENSG00000277903	U2	0	NA	NA	NA	NA	NA
ENSG00000278774	U2	0	NA	NA	NA	NA	NA
ENSG00000274862	U2	0	NA	NA	NA	NA	NA
ENSG00000274062	U2	0	NA	NA	NA	NA	NA
ENSG00000274452	U2	0	NA	NA	NA	NA	NA
ENSG00000275219	U2	0	NA	NA	NA	NA	NA
ENSG00000278591	U2	0	NA	NA	NA	NA	NA
ENSG00000277084	RNU2-4P	0	NA	NA	NA	NA	NA
ENSG00000251763	RNU6-470P	0	NA	NA	NA	NA	NA
ENSG00000284344	MIR2117	0	NA	NA	NA	NA	NA
ENSG00000252279	RNU6-406P	0	NA	NA	NA	NA	NA
ENSG00000252729	RNU6-971P	0	NA	NA	NA	NA	NA
ENSG00000278109	Metazoa_SRP	0	NA	NA	NA	NA	NA
ENSG00000267604	AC003098.1	0	NA	NA	NA	NA	NA
ENSG00000267166	AC007993.1	0	NA	NA	NA	NA	NA
ENSG00000275107	MIR6782	0	NA	NA	NA	NA	NA
ENSG00000239702	RN7SL507P	0	NA	NA	NA	NA	NA
ENSG00000221496	U3	0	NA	NA	NA	NA	NA
ENSG00000271222	AC091152.3	0	NA	NA	NA	NA	NA
ENSG00000267384	SMCO4P1	0	NA	NA	NA	NA	NA
ENSG00000214447	FAM187A	0	NA	NA	NA	NA	NA
ENSG00000284055	MIR4315-1	0	NA	NA	NA	NA	NA
ENSG00000266504	RDM1P1	0	NA	NA	NA	NA	NA
ENSG00000274883	CR936218.3	0	NA	NA	NA	NA	NA
ENSG00000262372	CR936218.1	0	NA	NA	NA	NA	NA
ENSG00000238723	AC217773.1	0	NA	NA	NA	NA	NA
ENSG00000265315	RN7SL199P	0	NA	NA	NA	NA	NA
ENSG00000262633	AC005670.2	0	NA	NA	NA	NA	NA
ENSG00000259753	AC068234.1	0	NA	NA	NA	NA	NA
ENSG00000264558	AC015674.1	0	NA	NA	NA	NA	NA
ENSG00000264243	AC018521.3	0	NA	NA	NA	NA	NA
ENSG00000263798	AC018521.1	0	NA	NA	NA	NA	NA
ENSG00000264019	AC018521.2	0	NA	NA	NA	NA	NA
ENSG00000207947	MIR152	0	NA	NA	NA	NA	NA
ENSG00000266341	AC004477.1	0	NA	NA	NA	NA	NA
ENSG00000221739	MIR1203	0	NA	NA	NA	NA	NA
ENSG00000263787	SKAP1-AS1	0	NA	NA	NA	NA	NA
ENSG00000266222	AC036222.2	0	NA	NA	NA	NA	NA
ENSG00000200538	U3	0	NA	NA	NA	NA	NA
ENSG00000284038	MIR10A	0	NA	NA	NA	NA	NA
ENSG00000210741	MIR196A1	0	NA	NA	NA	NA	NA
ENSG00000244559	AC091179.2	0	NA	NA	NA	NA	NA
ENSG00000241788	COX6B1P2	0	NA	NA	NA	NA	NA
ENSG00000273750	AC091179.3	0	NA	NA	NA	NA	NA
ENSG00000277542	AC091179.4	0	NA	NA	NA	NA	NA
ENSG00000263602	MIR3185	0	NA	NA	NA	NA	NA
ENSG00000212565	AC068531.1	0	NA	NA	NA	NA	NA
ENSG00000230532	AC091133.1	0	NA	NA	NA	NA	NA
ENSG00000200903	RNU1-42P	0	NA	NA	NA	NA	NA
ENSG00000238804	AC091133.2	0	NA	NA	NA	NA	NA
ENSG00000248883	B4GALNT2P1	0	NA	NA	NA	NA	NA
ENSG00000240995	AC069454.1	0	NA	NA	NA	NA	NA
ENSG00000186244	AC091180.1	0	NA	NA	NA	NA	NA
ENSG00000250186	AC091180.3	0	NA	NA	NA	NA	NA
ENSG00000249497	LINC02075	0	NA	NA	NA	NA	NA
ENSG00000248172	AC009720.1	0	NA	NA	NA	NA	NA
ENSG00000249838	SUMO2P7	0	NA	NA	NA	NA	NA
ENSG00000251239	AC004590.1	0	NA	NA	NA	NA	NA
ENSG00000262967	AC005921.2	0	NA	NA	NA	NA	NA
ENSG00000201340	Y_RNA	0	NA	NA	NA	NA	NA
ENSG00000278672	MIR8059	0	NA	NA	NA	NA	NA
ENSG00000248702	AC005921.1	0	NA	NA	NA	NA	NA
ENSG00000261976	AC091062.1	0	NA	NA	NA	NA	NA
ENSG00000243521	RPL5P33	0	NA	NA	NA	NA	NA
ENSG00000262006	AC005920.4	0	NA	NA	NA	NA	NA
ENSG00000249982	AC005823.2	0	NA	NA	NA	NA	NA
ENSG00000279743	AC002090.1	0	NA	NA	NA	NA	NA
ENSG00000263317	LINC01982	0	NA	NA	NA	NA	NA
ENSG00000226364	LINC02089	0	NA	NA	NA	NA	NA
ENSG00000263252	AC005341.1	0	NA	NA	NA	NA	NA
ENSG00000262518	AC090079.2	0	NA	NA	NA	NA	NA
ENSG00000262384	AC034268.1	0	NA	NA	NA	NA	NA
ENSG00000141200	KIF2B	0	NA	NA	NA	NA	NA
ENSG00000263189	AC023934.1	0	NA	NA	NA	NA	NA
ENSG00000288036	AC015943.1	0	NA	NA	NA	NA	NA
ENSG00000263199	AC005951.1	0	NA	NA	NA	NA	NA
ENSG00000263125	ARL2BPP8	0	NA	NA	NA	NA	NA
ENSG00000251809	RN7SKP14	0	NA	NA	NA	NA	NA
ENSG00000262135	GARS1P1	0	NA	NA	NA	NA	NA
ENSG00000200107	RNU6-1249P	0	NA	NA	NA	NA	NA
ENSG00000261882	AC006600.1	0	NA	NA	NA	NA	NA
ENSG00000262112	AC015912.1	0	NA	NA	NA	NA	NA
ENSG00000284542	MIR3614	0	NA	NA	NA	NA	NA
ENSG00000261192	RNF126P1	0	NA	NA	NA	NA	NA
ENSG00000222976	RN7SKP94	0	NA	NA	NA	NA	NA
ENSG00000229590	MSX2P1	0	NA	NA	NA	NA	NA
ENSG00000255713	OR4D2	0	NA	NA	NA	NA	NA
ENSG00000284353	MIR142	0	NA	NA	NA	NA	NA
ENSG00000266826	AC011195.2	0	NA	NA	NA	NA	NA
ENSG00000199426	RNU1-108P	0	NA	NA	NA	NA	NA
ENSG00000266561	AC011195.1	0	NA	NA	NA	NA	NA
ENSG00000206917	RNU1-52P	0	NA	NA	NA	NA	NA
ENSG00000251865	RNU6-518P	0	NA	NA	NA	NA	NA
ENSG00000265303	AC099850.2	0	NA	NA	NA	NA	NA
ENSG00000265415	AC099850.3	0	NA	NA	NA	NA	NA
ENSG00000263857	MIR4729	0	NA	NA	NA	NA	NA
ENSG00000266002	AC091059.1	0	NA	NA	NA	NA	NA
ENSG00000200889	RNU4-13P	0	NA	NA	NA	NA	NA
ENSG00000284190	MIR21	0	NA	NA	NA	NA	NA
ENSG00000267318	AC005702.1	0	NA	NA	NA	NA	NA
ENSG00000267104	TBC1D3P1-DHX40P1	0	NA	NA	NA	NA	NA
ENSG00000287664	AC005702.5	0	NA	NA	NA	NA	NA
ENSG00000274378	AC005702.3	0	NA	NA	NA	NA	NA
ENSG00000264049	MIR4737	0	NA	NA	NA	NA	NA
ENSG00000277532	AC025048.5	0	NA	NA	NA	NA	NA
ENSG00000267678	AC011921.2	0	NA	NA	NA	NA	NA
ENSG00000267772	LINC01999	0	NA	NA	NA	NA	NA
ENSG00000266943	RPSAP66	0	NA	NA	NA	NA	NA
ENSG00000252534	Y_RNA	0	NA	NA	NA	NA	NA
ENSG00000254114	HMGN1P28	0	NA	NA	NA	NA	NA
ENSG00000267449	AC005884.2	0	NA	NA	NA	NA	NA
ENSG00000242398	RN7SL800P	0	NA	NA	NA	NA	NA
ENSG00000200842	Y_RNA	0	NA	NA	NA	NA	NA
ENSG00000207123	Y_RNA	0	NA	NA	NA	NA	NA
ENSG00000266647	AC053481.4	0	NA	NA	NA	NA	NA
ENSG00000242123	AC053481.1	0	NA	NA	NA	NA	NA
ENSG00000239809	AC008026.2	0	NA	NA	NA	NA	NA
ENSG00000251981	RNU7-52P	0	NA	NA	NA	NA	NA
ENSG00000207382	Y_RNA	0	NA	NA	NA	NA	NA
ENSG00000265000	MARCHF10-DT	0	NA	NA	NA	NA	NA
ENSG00000264907	PRELID3BP3	0	NA	NA	NA	NA	NA
ENSG00000207552	MIR633	0	NA	NA	NA	NA	NA
ENSG00000270324	AC005972.1	0	NA	NA	NA	NA	NA
ENSG00000272164	AC005972.2	0	NA	NA	NA	NA	NA
ENSG00000224353	ACE3P	0	NA	NA	NA	NA	NA
ENSG00000125695	AC046185.1	0	NA	NA	NA	NA	NA
ENSG00000259533	AC040958.1	0	NA	NA	NA	NA	NA
ENSG00000259333	AC127029.1	0	NA	NA	NA	NA	NA
ENSG00000204414	CSHL1	0	NA	NA	NA	NA	NA
ENSG00000259384	GH1	0	NA	NA	NA	NA	NA
ENSG00000285947	AC127029.3	0	NA	NA	NA	NA	NA
ENSG00000281311	AC025362.1	0	NA	NA	NA	NA	NA
ENSG00000277887	SNORA50C	0	NA	NA	NA	NA	NA
ENSG00000256358	RPL31P57	0	NA	NA	NA	NA	NA
ENSG00000239823	Y_RNA	0	NA	NA	NA	NA	NA
ENSG00000265031	AC234063.1	0	NA	NA	NA	NA	NA
ENSG00000284564	MIR3064	0	NA	NA	NA	NA	NA
ENSG00000284368	MIR5047	0	NA	NA	NA	NA	NA
ENSG00000266820	KPNA2P3	0	NA	NA	NA	NA	NA
ENSG00000263647	BPTFP1	0	NA	NA	NA	NA	NA
ENSG00000278581	MIR6080	0	NA	NA	NA	NA	NA
ENSG00000284172	MIR4315-2	0	NA	NA	NA	NA	NA
ENSG00000272400	AC103810.9	0	NA	NA	NA	NA	NA
ENSG00000272220	AC103810.7	0	NA	NA	NA	NA	NA
ENSG00000271974	RDM1P4	0	NA	NA	NA	NA	NA
ENSG00000272346	AC103810.8	0	NA	NA	NA	NA	NA
ENSG00000263520	LINC02563	0	NA	NA	NA	NA	NA
ENSG00000271587	AC004805.3	0	NA	NA	NA	NA	NA
ENSG00000270870	AC004805.2	0	NA	NA	NA	NA	NA
ENSG00000252653	RNA5SP444	0	NA	NA	NA	NA	NA
ENSG00000284242	AC009452.1	0	NA	NA	NA	NA	NA
ENSG00000264630	PRKCA-AS1	0	NA	NA	NA	NA	NA
ENSG00000252685	RNU6-928P	0	NA	NA	NA	NA	NA
ENSG00000251698	RNA5SP445	0	NA	NA	NA	NA	NA
ENSG00000207943	MIR634	0	NA	NA	NA	NA	NA
ENSG00000251764	RNA5SP446	0	NA	NA	NA	NA	NA
ENSG00000265664	AC005544.2	0	NA	NA	NA	NA	NA
ENSG00000200619	RNA5SP447	0	NA	NA	NA	NA	NA
ENSG00000207410	AC007448.1	0	NA	NA	NA	NA	NA
ENSG00000244610	RN7SL756P	0	NA	NA	NA	NA	NA
ENSG00000263690	MIR548D2	0	NA	NA	NA	NA	NA
ENSG00000207688	MIR548AA2	0	NA	NA	NA	NA	NA
ENSG00000264754	AC110921.1	0	NA	NA	NA	NA	NA
ENSG00000266858	RPSAP67	0	NA	NA	NA	NA	NA
ENSG00000213179	RPL17P41	0	NA	NA	NA	NA	NA
ENSG00000267352	SH3GL1P3	0	NA	NA	NA	NA	NA
ENSG00000265331	MIR4524B	0	NA	NA	NA	NA	NA
ENSG00000283385	MIR4524A	0	NA	NA	NA	NA	NA
ENSG00000252352	AC115085.1	0	NA	NA	NA	NA	NA
ENSG00000199801	Y_RNA	0	NA	NA	NA	NA	NA
ENSG00000267471	AC005771.1	0	NA	NA	NA	NA	NA
ENSG00000271101	AC005181.1	0	NA	NA	NA	NA	NA
ENSG00000238759	RNU7-155P	0	NA	NA	NA	NA	NA
ENSG00000225818	AC118653.1	0	NA	NA	NA	NA	NA
ENSG00000228118	MYL6P5	0	NA	NA	NA	NA	NA
ENSG00000286387	AC007432.1	0	NA	NA	NA	NA	NA
ENSG00000200783	RN7SKP180	0	NA	NA	NA	NA	NA
ENSG00000265935	AC032019.2	0	NA	NA	NA	NA	NA
ENSG00000266765	AC137735.1	0	NA	NA	NA	NA	NA
ENSG00000285648	AC137735.2	0	NA	NA	NA	NA	NA
ENSG00000236770	AC079325.1	0	NA	NA	NA	NA	NA
ENSG00000284690	CD300H	0	NA	NA	NA	NA	NA
ENSG00000204345	CD300LD	0	NA	NA	NA	NA	NA
ENSG00000284186	MIR3615	0	NA	NA	NA	NA	NA
ENSG00000252545	RNU6-362P	0	NA	NA	NA	NA	NA
ENSG00000239607	RN7SL573P	0	NA	NA	NA	NA	NA
ENSG00000252042	Y_RNA	0	NA	NA	NA	NA	NA
ENSG00000202332	Y_RNA	0	NA	NA	NA	NA	NA
ENSG00000284595	MIR6785	0	NA	NA	NA	NA	NA
ENSG00000283853	MIR4738	0	NA	NA	NA	NA	NA
ENSG00000267615	AC087289.4	0	NA	NA	NA	NA	NA
ENSG00000274091	SNORD1C	0	NA	NA	NA	NA	NA
ENSG00000278261	SNORD1A	0	NA	NA	NA	NA	NA
ENSG00000199735	RNU6-227P	0	NA	NA	NA	NA	NA
ENSG00000267168	AC005837.2	0	NA	NA	NA	NA	NA
ENSG00000283805	MIR636	0	NA	NA	NA	NA	NA
ENSG00000276202	Metazoa_SRP	0	NA	NA	NA	NA	NA
ENSG00000275143	SCARNA16	0	NA	NA	NA	NA	NA
ENSG00000284250	MIR6516	0	NA	NA	NA	NA	NA
ENSG00000265121	AC068594.1	0	NA	NA	NA	NA	NA
ENSG00000267790	LINC01987	0	NA	NA	NA	NA	NA
ENSG00000238658	RNU6-625P	0	NA	NA	NA	NA	NA
ENSG00000204282	TNRC6C-AS1	0	NA	NA	NA	NA	NA
ENSG00000267770	AC016182.1	0	NA	NA	NA	NA	NA
ENSG00000243426	RN7SL454P	0	NA	NA	NA	NA	NA
ENSG00000267601	AC022966.1	0	NA	NA	NA	NA	NA
ENSG00000266665	MIR4739	0	NA	NA	NA	NA	NA
ENSG00000213128	RPL32P31	0	NA	NA	NA	NA	NA
ENSG00000263218	AC127496.6	0	NA	NA	NA	NA	NA
ENSG00000211563	MIR3065	0	NA	NA	NA	NA	NA
ENSG00000283604	MIR338	0	NA	NA	NA	NA	NA
ENSG00000276101	AC027601.3	0	NA	NA	NA	NA	NA
ENSG00000263271	AC110285.4	0	NA	NA	NA	NA	NA
ENSG00000277784	MIR6786	0	NA	NA	NA	NA	NA
ENSG00000275902	AC139530.3	0	NA	NA	NA	NA	NA
ENSG00000262660	AC139530.2	0	NA	NA	NA	NA	NA
ENSG00000262831	AC145207.3	0	NA	NA	NA	NA	NA
ENSG00000262413	AC145207.2	0	NA	NA	NA	NA	NA
ENSG00000263859	AC145207.6	0	NA	NA	NA	NA	NA
ENSG00000183979	NPB	0	NA	NA	NA	NA	NA
ENSG00000263585	AC145207.4	0	NA	NA	NA	NA	NA
ENSG00000284574	MIR6787	0	NA	NA	NA	NA	NA
ENSG00000278964	AC132938.5	0	NA	NA	NA	NA	NA
ENSG00000261845	AC124283.1	0	NA	NA	NA	NA	NA
ENSG00000263305	AP005530.1	0	NA	NA	NA	NA	NA
ENSG00000262181	AP001005.1	0	NA	NA	NA	NA	NA
ENSG00000262081	IL9RP4	0	NA	NA	NA	NA	NA
ENSG00000274446	AP001005.2	0	NA	NA	NA	NA	NA
ENSG00000264514	AP000915.1	0	NA	NA	NA	NA	NA
ENSG00000177143	CETN1	0	NA	NA	NA	NA	NA
ENSG00000222174	RN7SKP146	0	NA	NA	NA	NA	NA
ENSG00000264339	AP001020.1	0	NA	NA	NA	NA	NA
ENSG00000266575	BOLA2P1	0	NA	NA	NA	NA	NA
ENSG00000264179	AP000894.1	0	NA	NA	NA	NA	NA
ENSG00000265671	AP000894.3	0	NA	NA	NA	NA	NA
ENSG00000259837	LINC01904	0	NA	NA	NA	NA	NA
ENSG00000266251	COX6CP3	0	NA	NA	NA	NA	NA
ENSG00000266450	AC019183.1	0	NA	NA	NA	NA	NA
ENSG00000264080	AP005057.1	0	NA	NA	NA	NA	NA
ENSG00000264189	AIDAP3	0	NA	NA	NA	NA	NA
ENSG00000200875	RNU6-340P	0	NA	NA	NA	NA	NA
ENSG00000252258	SNORA70	0	NA	NA	NA	NA	NA
ENSG00000252353	RNU7-25P	0	NA	NA	NA	NA	NA
ENSG00000272688	AP005329.3	0	NA	NA	NA	NA	NA
ENSG00000240364	RPL31P59	0	NA	NA	NA	NA	NA
ENSG00000263460	BOD1P1	0	NA	NA	NA	NA	NA
ENSG00000275518	MIR6718	0	NA	NA	NA	NA	NA
ENSG00000207278	RNU6-831P	0	NA	NA	NA	NA	NA
ENSG00000215368	BOD1P2	0	NA	NA	NA	NA	NA
ENSG00000266153	AP005380.1	0	NA	NA	NA	NA	NA
ENSG00000265188	AP001496.3	0	NA	NA	NA	NA	NA
ENSG00000264254	AP001496.1	0	NA	NA	NA	NA	NA
ENSG00000272380	MIR3976	0	NA	NA	NA	NA	NA
ENSG00000199272	RNU6-349P	0	NA	NA	NA	NA	NA
ENSG00000263716	SLC25A51P2	0	NA	NA	NA	NA	NA
ENSG00000206422	LRRC30	0	NA	NA	NA	NA	NA
ENSG00000212626	AP005270.1	0	NA	NA	NA	NA	NA
ENSG00000286649	AC006566.2	0	NA	NA	NA	NA	NA
ENSG00000263970	AP001094.1	0	NA	NA	NA	NA	NA
ENSG00000266613	COP1P1	0	NA	NA	NA	NA	NA
ENSG00000242985	RN7SL50P	0	NA	NA	NA	NA	NA
ENSG00000229442	THEMIS3P	0	NA	NA	NA	NA	NA
ENSG00000225212	AKR1B1P6	0	NA	NA	NA	NA	NA
ENSG00000263935	TOMM20P3	0	NA	NA	NA	NA	NA
ENSG00000242058	RPS4XP19	0	NA	NA	NA	NA	NA
ENSG00000265257	AP005263.1	0	NA	NA	NA	NA	NA
ENSG00000251994	RNU2-27P	0	NA	NA	NA	NA	NA
ENSG00000285594	LINC02856	0	NA	NA	NA	NA	NA
ENSG00000285653	AC006238.2	0	NA	NA	NA	NA	NA
ENSG00000252680	RNA5SP449	0	NA	NA	NA	NA	NA
ENSG00000265564	PIGPP4	0	NA	NA	NA	NA	NA
ENSG00000287065	AP005209.2	0	NA	NA	NA	NA	NA
ENSG00000266102	AP006219.1	0	NA	NA	NA	NA	NA
ENSG00000286499	AP006219.2	0	NA	NA	NA	NA	NA
ENSG00000264503	AP001180.3	0	NA	NA	NA	NA	NA
ENSG00000264072	AP001180.2	0	NA	NA	NA	NA	NA
ENSG00000266470	AP001180.5	0	NA	NA	NA	NA	NA
ENSG00000265038	PMM2P1	0	NA	NA	NA	NA	NA
ENSG00000274838	MIR6788	0	NA	NA	NA	NA	NA
ENSG00000263682	AP005139.1	0	NA	NA	NA	NA	NA
ENSG00000267564	AP001109.1	0	NA	NA	NA	NA	NA
ENSG00000267425	LINC01928	0	NA	NA	NA	NA	NA
ENSG00000267371	AP001017.1	0	NA	NA	NA	NA	NA
ENSG00000236396	SLC35G4	0	NA	NA	NA	NA	NA
ENSG00000267794	AP001120.4	0	NA	NA	NA	NA	NA
ENSG00000267773	AP001120.3	0	NA	NA	NA	NA	NA
ENSG00000283492	MIR7153	0	NA	NA	NA	NA	NA
ENSG00000260759	AP001120.1	0	NA	NA	NA	NA	NA
ENSG00000267165	CHMP1B-AS1	0	NA	NA	NA	NA	NA
ENSG00000267292	AP001542.2	0	NA	NA	NA	NA	NA
ENSG00000267722	AP002414.5	0	NA	NA	NA	NA	NA
ENSG00000267478	AP002414.3	0	NA	NA	NA	NA	NA
ENSG00000200827	RNU6-324P	0	NA	NA	NA	NA	NA
ENSG00000267162	SDHDP1	0	NA	NA	NA	NA	NA
ENSG00000267116	AP005264.2	0	NA	NA	NA	NA	NA
ENSG00000279285	AP005264.6	0	NA	NA	NA	NA	NA
ENSG00000267643	AP005264.4	0	NA	NA	NA	NA	NA
ENSG00000267663	PPIAP56	0	NA	NA	NA	NA	NA
ENSG00000199702	RNU6-170P	0	NA	NA	NA	NA	NA
ENSG00000251937	RNU7-129P	0	NA	NA	NA	NA	NA
ENSG00000266961	AP005482.1	0	NA	NA	NA	NA	NA
ENSG00000201466	Y_RNA	0	NA	NA	NA	NA	NA
ENSG00000267656	AP001357.2	0	NA	NA	NA	NA	NA
ENSG00000267032	AP001357.1	0	NA	NA	NA	NA	NA
ENSG00000267177	AP002505.1	0	NA	NA	NA	NA	NA
ENSG00000286926	AP002505.3	0	NA	NA	NA	NA	NA
ENSG00000279275	AP002505.2	0	NA	NA	NA	NA	NA
ENSG00000266146	MIR5190	0	NA	NA	NA	NA	NA
ENSG00000267694	AP005131.5	0	NA	NA	NA	NA	NA
ENSG00000267529	AP005131.4	0	NA	NA	NA	NA	NA
ENSG00000267503	AP005131.3	0	NA	NA	NA	NA	NA
ENSG00000266954	AP001010.1	0	NA	NA	NA	NA	NA
ENSG00000279962	AP001525.1	0	NA	NA	NA	NA	NA
ENSG00000242707	RN7SL362P	0	NA	NA	NA	NA	NA
ENSG00000185231	MC2R	0	NA	NA	NA	NA	NA
ENSG00000267756	AC006557.4	0	NA	NA	NA	NA	NA
ENSG00000267356	AC006557.3	0	NA	NA	NA	NA	NA
ENSG00000267704	FRG2LP	0	NA	NA	NA	NA	NA
ENSG00000175319	NF1P5	0	NA	NA	NA	NA	NA
ENSG00000277743	AP005212.3	0	NA	NA	NA	NA	NA
ENSG00000200132	RNU6-1021P	0	NA	NA	NA	NA	NA
ENSG00000265340	OR4K7P	0	NA	NA	NA	NA	NA
ENSG00000273732	VN1R74P	0	NA	NA	NA	NA	NA
ENSG00000200645	RNU6-1210P	0	NA	NA	NA	NA	NA
ENSG00000265499	MIR3156-2	0	NA	NA	NA	NA	NA
ENSG00000265786	LINC01906	0	NA	NA	NA	NA	NA
ENSG00000263618	AP005121.1	0	NA	NA	NA	NA	NA
ENSG00000263821	AP005121.2	0	NA	NA	NA	NA	NA
ENSG00000278923	AP005242.3	0	NA	NA	NA	NA	NA
ENSG00000263635	AP005242.1	0	NA	NA	NA	NA	NA
ENSG00000286815	AP005242.5	0	NA	NA	NA	NA	NA
ENSG00000264880	AP005901.2	0	NA	NA	NA	NA	NA
ENSG00000265015	AP005901.3	0	NA	NA	NA	NA	NA
ENSG00000265631	BNIP3P3	0	NA	NA	NA	NA	NA
ENSG00000266818	AP005901.4	0	NA	NA	NA	NA	NA
ENSG00000222087	RNU6-721P	0	NA	NA	NA	NA	NA
ENSG00000251886	RNU6-120P	0	NA	NA	NA	NA	NA
ENSG00000263748	EXOGP1	0	NA	NA	NA	NA	NA
ENSG00000221139	AC011774.1	0	NA	NA	NA	NA	NA
ENSG00000283927	MIR133A1	0	NA	NA	NA	NA	NA
ENSG00000284453	MIR1-2	0	NA	NA	NA	NA	NA
ENSG00000264149	AC103987.2	0	NA	NA	NA	NA	NA
ENSG00000264289	AC103987.3	0	NA	NA	NA	NA	NA
ENSG00000222520	RNA5SP451	0	NA	NA	NA	NA	NA
ENSG00000270855	AC099849.1	0	NA	NA	NA	NA	NA
ENSG00000239490	RPS4XP18	0	NA	NA	NA	NA	NA
ENSG00000206827	RNU6-1032P	0	NA	NA	NA	NA	NA
ENSG00000284331	MIR4741	0	NA	NA	NA	NA	NA
ENSG00000206766	RNU6-435P	0	NA	NA	NA	NA	NA
ENSG00000199636	Y_RNA	0	NA	NA	NA	NA	NA
ENSG00000266181	EIF4A3P1	0	NA	NA	NA	NA	NA
ENSG00000266520	RAC1P1	0	NA	NA	NA	NA	NA
ENSG00000266809	PPIAP57	0	NA	NA	NA	NA	NA
ENSG00000229248	WBP2P1	0	NA	NA	NA	NA	NA
ENSG00000265552	AC104961.1	0	NA	NA	NA	NA	NA
ENSG00000279439	AC105114.1	0	NA	NA	NA	NA	NA
ENSG00000264434	AC110603.1	0	NA	NA	NA	NA	NA
ENSG00000242216	RN7SL97P	0	NA	NA	NA	NA	NA
ENSG00000264193	AC027229.1	0	NA	NA	NA	NA	NA
ENSG00000243925	RPS24P18	0	NA	NA	NA	NA	NA
ENSG00000266227	NPM1P2	0	NA	NA	NA	NA	NA
ENSG00000264911	AC022069.1	0	NA	NA	NA	NA	NA
ENSG00000276221	MIR8057	0	NA	NA	NA	NA	NA
ENSG00000275900	AC012588.2	0	NA	NA	NA	NA	NA
ENSG00000263382	AC018371.1	0	NA	NA	NA	NA	NA
ENSG00000266549	AC023575.1	0	NA	NA	NA	NA	NA
ENSG00000264790	AC021382.1	0	NA	NA	NA	NA	NA
ENSG00000244329	UBA52P9	0	NA	NA	NA	NA	NA
ENSG00000265097	RBM22P1	0	NA	NA	NA	NA	NA
ENSG00000263405	PA2G4P3	0	NA	NA	NA	NA	NA
ENSG00000286465	AC068408.2	0	NA	NA	NA	NA	NA
ENSG00000265994	AC090365.1	0	NA	NA	NA	NA	NA
ENSG00000271238	AC023932.1	0	NA	NA	NA	NA	NA
ENSG00000251719	RNU6-408P	0	NA	NA	NA	NA	NA
ENSG00000264587	AC117569.1	0	NA	NA	NA	NA	NA
ENSG00000287803	AC117569.2	0	NA	NA	NA	NA	NA
ENSG00000286605	AC115100.1	0	NA	NA	NA	NA	NA
ENSG00000283218	MIR302F	0	NA	NA	NA	NA	NA
ENSG00000266196	AC090506.1	0	NA	NA	NA	NA	NA
ENSG00000279734	AC090506.2	0	NA	NA	NA	NA	NA
ENSG00000251702	RNU6-857P	0	NA	NA	NA	NA	NA
ENSG00000263772	AC017100.2	0	NA	NA	NA	NA	NA
ENSG00000266105	AC009831.2	0	NA	NA	NA	NA	NA
ENSG00000280380	AC009831.4	0	NA	NA	NA	NA	NA
ENSG00000263917	AC011825.3	0	NA	NA	NA	NA	NA
ENSG00000199373	RNA5SP453	0	NA	NA	NA	NA	NA
ENSG00000264982	AC015563.2	0	NA	NA	NA	NA	NA
ENSG00000287994	AC009835.1	0	NA	NA	NA	NA	NA
ENSG00000263688	AC025887.1	0	NA	NA	NA	NA	NA
ENSG00000199204	Y_RNA	0	NA	NA	NA	NA	NA
ENSG00000280096	AC015967.2	0	NA	NA	NA	NA	NA
ENSG00000266530	MIR4318	0	NA	NA	NA	NA	NA
ENSG00000243516	RPL12P40	0	NA	NA	NA	NA	NA
ENSG00000286716	AC108452.1	0	NA	NA	NA	NA	NA
ENSG00000268566	AC100781.1	0	NA	NA	NA	NA	NA
ENSG00000222704	RN7SKP182	0	NA	NA	NA	NA	NA
ENSG00000253038	RNU6-706P	0	NA	NA	NA	NA	NA
ENSG00000283615	MIR924	0	NA	NA	NA	NA	NA
ENSG00000283645	MIR5583-2	0	NA	NA	NA	NA	NA
ENSG00000266148	MIR5583-1	0	NA	NA	NA	NA	NA
ENSG00000279034	AC011266.1	0	NA	NA	NA	NA	NA
ENSG00000261715	LINC01477	0	NA	NA	NA	NA	NA
ENSG00000267664	RPL17P45	0	NA	NA	NA	NA	NA
ENSG00000267652	NPM1P1	0	NA	NA	NA	NA	NA
ENSG00000278933	AC022743.1	0	NA	NA	NA	NA	NA
ENSG00000267716	AC083760.1	0	NA	NA	NA	NA	NA
ENSG00000202060	RNA5SP455	0	NA	NA	NA	NA	NA
ENSG00000277899	MLECP1	0	NA	NA	NA	NA	NA
ENSG00000267558	AC087685.1	0	NA	NA	NA	NA	NA
ENSG00000279354	AC090373.1	0	NA	NA	NA	NA	NA
ENSG00000288616	ELOA3D	0	NA	NA	NA	NA	NA
ENSG00000288631	ELOA3	0	NA	NA	NA	NA	NA
ENSG00000267228	AC012254.2	0	NA	NA	NA	NA	NA
ENSG00000201825	RNU6-1131P	0	NA	NA	NA	NA	NA
ENSG00000266582	MIR4527	0	NA	NA	NA	NA	NA
ENSG00000279367	AC102797.2	0	NA	NA	NA	NA	NA
ENSG00000261307	AC102797.1	0	NA	NA	NA	NA	NA
ENSG00000280197	C18orf12	0	NA	NA	NA	NA	NA
ENSG00000200872	RNA5SP456	0	NA	NA	NA	NA	NA
ENSG00000277907	AC024288.1	0	NA	NA	NA	NA	NA
ENSG00000279629	AC048380.3	0	NA	NA	NA	NA	NA
ENSG00000266276	MIR4743	0	NA	NA	NA	NA	NA
ENSG00000263849	MIR4744	0	NA	NA	NA	NA	NA
ENSG00000284239	MIR1539	0	NA	NA	NA	NA	NA
ENSG00000202093	SNORD58C	0	NA	NA	NA	NA	NA
ENSG00000206602	SNORD58A	0	NA	NA	NA	NA	NA
ENSG00000271982	SNORD58B	0	NA	NA	NA	NA	NA
ENSG00000267444	SMUG1P1	0	NA	NA	NA	NA	NA
ENSG00000266997	AC090227.2	0	NA	NA	NA	NA	NA
ENSG00000251992	SCARNA17	0	NA	NA	NA	NA	NA
ENSG00000252139	AC090227.1	0	NA	NA	NA	NA	NA
ENSG00000200527	RNA5SP457	0	NA	NA	NA	NA	NA
ENSG00000240663	RN7SL310P	0	NA	NA	NA	NA	NA
ENSG00000267695	AC105227.1	0	NA	NA	NA	NA	NA
ENSG00000274930	AC105227.2	0	NA	NA	NA	NA	NA
ENSG00000251997	RNA5SP458	0	NA	NA	NA	NA	NA
ENSG00000239780	RPLP0P11	0	NA	NA	NA	NA	NA
ENSG00000267713	AC012433.1	0	NA	NA	NA	NA	NA
ENSG00000239689	RPL17P46	0	NA	NA	NA	NA	NA
ENSG00000200752	Y_RNA	0	NA	NA	NA	NA	NA
ENSG00000207154	RNU1-46P	0	NA	NA	NA	NA	NA
ENSG00000266201	SS18L2P2	0	NA	NA	NA	NA	NA
ENSG00000266003	AC109315.1	0	NA	NA	NA	NA	NA
ENSG00000265402	RSL24D1P9	0	NA	NA	NA	NA	NA
ENSG00000265712	AC027216.1	0	NA	NA	NA	NA	NA
ENSG00000215457	RPS8P3	0	NA	NA	NA	NA	NA
ENSG00000286283	AC016383.3	0	NA	NA	NA	NA	NA
ENSG00000280098	AC011155.1	0	NA	NA	NA	NA	NA
ENSG00000263872	MIR4528	0	NA	NA	NA	NA	NA
ENSG00000263438	LINC01919	0	NA	NA	NA	NA	NA
ENSG00000242945	RPL29P32	0	NA	NA	NA	NA	NA
ENSG00000264564	AC090897.1	0	NA	NA	NA	NA	NA
ENSG00000267428	AC091135.1	0	NA	NA	NA	NA	NA
ENSG00000288484	AC091135.2	0	NA	NA	NA	NA	NA
ENSG00000267524	RPSAP57	0	NA	NA	NA	NA	NA
ENSG00000252437	RNA5SP459	0	NA	NA	NA	NA	NA
ENSG00000264571	MIR4529	0	NA	NA	NA	NA	NA
ENSG00000267399	AC006305.2	0	NA	NA	NA	NA	NA
ENSG00000201816	SNORA73	0	NA	NA	NA	NA	NA
ENSG00000206865	Y_RNA	0	NA	NA	NA	NA	NA
ENSG00000267225	WDR7-OT1	0	NA	NA	NA	NA	NA
ENSG00000228075	BOD1L2	0	NA	NA	NA	NA	NA
ENSG00000267209	LINC01897	0	NA	NA	NA	NA	NA
ENSG00000267396	AC090236.1	0	NA	NA	NA	NA	NA
ENSG00000267675	AC105105.2	0	NA	NA	NA	NA	NA
ENSG00000284440	MIR122	0	NA	NA	NA	NA	NA
ENSG00000207778	MIR3591	0	NA	NA	NA	NA	NA
ENSG00000276403	AC105105.4	0	NA	NA	NA	NA	NA
ENSG00000274354	AC105105.3	0	NA	NA	NA	NA	NA
ENSG00000267579	AC104971.2	0	NA	NA	NA	NA	NA
ENSG00000252284	SNORA108	0	NA	NA	NA	NA	NA
ENSG00000239659	RPL9P31	0	NA	NA	NA	NA	NA
ENSG00000275418	AC104971.3	0	NA	NA	NA	NA	NA
ENSG00000267705	AC104365.4	0	NA	NA	NA	NA	NA
ENSG00000201598	RNU6-219P	0	NA	NA	NA	NA	NA
ENSG00000199713	AC104365.1	0	NA	NA	NA	NA	NA
ENSG00000224161	RPS26P54	0	NA	NA	NA	NA	NA
ENSG00000267486	GLUD1P4	0	NA	NA	NA	NA	NA
ENSG00000267066	AC107990.1	0	NA	NA	NA	NA	NA
ENSG00000239398	RN7SL342P	0	NA	NA	NA	NA	NA
ENSG00000267462	AC090377.1	0	NA	NA	NA	NA	NA
ENSG00000252555	RNU6-567P	0	NA	NA	NA	NA	NA
ENSG00000202468	RNU4-17P	0	NA	NA	NA	NA	NA
ENSG00000267620	AC090771.1	0	NA	NA	NA	NA	NA
ENSG00000267401	AC090621.1	0	NA	NA	NA	NA	NA
ENSG00000266915	MRPS5P4	0	NA	NA	NA	NA	NA
ENSG00000267687	AC010928.3	0	NA	NA	NA	NA	NA
ENSG00000267153	CTBP2P3	0	NA	NA	NA	NA	NA
ENSG00000267513	HMGN1P31	0	NA	NA	NA	NA	NA
ENSG00000206769	RNU6-116P	0	NA	NA	NA	NA	NA
ENSG00000243256	RPL30P14	0	NA	NA	NA	NA	NA
ENSG00000241088	RPL17P44	0	NA	NA	NA	NA	NA
ENSG00000267487	AC100843.2	0	NA	NA	NA	NA	NA
ENSG00000266920	ACTBP9	0	NA	NA	NA	NA	NA
ENSG00000243549	RN7SL705P	0	NA	NA	NA	NA	NA
ENSG00000283125	AC022726.2	0	NA	NA	NA	NA	NA
ENSG00000269989	AC036176.3	0	NA	NA	NA	NA	NA
ENSG00000237314	RPL12P39	0	NA	NA	NA	NA	NA
ENSG00000275448	AC027506.1	0	NA	NA	NA	NA	NA
ENSG00000263863	AC007948.1	0	NA	NA	NA	NA	NA
ENSG00000264131	AC007631.1	0	NA	NA	NA	NA	NA
ENSG00000264232	LINC01916	0	NA	NA	NA	NA	NA
ENSG00000265217	AC090358.1	0	NA	NA	NA	NA	NA
ENSG00000264685	PRPF19P1	0	NA	NA	NA	NA	NA
ENSG00000238680	RNU6-1037P	0	NA	NA	NA	NA	NA
ENSG00000263354	MIR5011	0	NA	NA	NA	NA	NA
ENSG00000264054	RPL31P9	0	NA	NA	NA	NA	NA
ENSG00000263424	AC110597.3	0	NA	NA	NA	NA	NA
ENSG00000265533	AC114689.3	0	NA	NA	NA	NA	NA
ENSG00000264040	AC022662.1	0	NA	NA	NA	NA	NA
ENSG00000265472	AC022655.2	0	NA	NA	NA	NA	NA
ENSG00000264104	AC114689.1	0	NA	NA	NA	NA	NA
ENSG00000265555	LINC01903	0	NA	NA	NA	NA	NA
ENSG00000265240	AC114689.2	0	NA	NA	NA	NA	NA
ENSG00000264869	AC068112.1	0	NA	NA	NA	NA	NA
ENSG00000264699	LINC01912	0	NA	NA	NA	NA	NA
ENSG00000263355	AKR1B10P2	0	NA	NA	NA	NA	NA
ENSG00000264697	AC067819.1	0	NA	NA	NA	NA	NA
ENSG00000263637	AC022035.1	0	NA	NA	NA	NA	NA
ENSG00000207072	RNU6-39P	0	NA	NA	NA	NA	NA
ENSG00000265643	AC119868.2	0	NA	NA	NA	NA	NA
ENSG00000265698	LARP7P3	0	NA	NA	NA	NA	NA
ENSG00000239748	RN7SL795P	0	NA	NA	NA	NA	NA
ENSG00000263417	GTSCR1	0	NA	NA	NA	NA	NA
ENSG00000265781	AC090415.2	0	NA	NA	NA	NA	NA
ENSG00000265639	AC090415.1	0	NA	NA	NA	NA	NA
ENSG00000265484	AC091691.2	0	NA	NA	NA	NA	NA
ENSG00000263733	AC091691.1	0	NA	NA	NA	NA	NA
ENSG00000260676	LINC01541	0	NA	NA	NA	NA	NA
ENSG00000264388	AC090312.1	0	NA	NA	NA	NA	NA
ENSG00000265946	AC090312.2	0	NA	NA	NA	NA	NA
ENSG00000265995	AC069114.1	0	NA	NA	NA	NA	NA
ENSG00000271313	AC069114.2	0	NA	NA	NA	NA	NA
ENSG00000264315	HNRNPA1P11	0	NA	NA	NA	NA	NA
ENSG00000265579	AC023301.1	0	NA	NA	NA	NA	NA
ENSG00000241866	RN7SL401P	0	NA	NA	NA	NA	NA
ENSG00000263655	AC090125.1	0	NA	NA	NA	NA	NA
ENSG00000278902	AC010947.1	0	NA	NA	NA	NA	NA
ENSG00000260569	AC090398.1	0	NA	NA	NA	NA	NA
ENSG00000243856	RN7SL551P	0	NA	NA	NA	NA	NA
ENSG00000259779	LINC01922	0	NA	NA	NA	NA	NA
ENSG00000287689	AC009704.3	0	NA	NA	NA	NA	NA
ENSG00000264340	AC009704.1	0	NA	NA	NA	NA	NA
ENSG00000283452	AC015819.4	0	NA	NA	NA	NA	NA
ENSG00000287295	AC090812.1	0	NA	NA	NA	NA	NA
ENSG00000287993	AC090338.1	0	NA	NA	NA	NA	NA
ENSG00000266460	AC021506.1	0	NA	NA	NA	NA	NA
ENSG00000275827	AC021506.2	0	NA	NA	NA	NA	NA
ENSG00000264108	AC090457.1	0	NA	NA	NA	NA	NA
ENSG00000265934	ARL2BPP1	0	NA	NA	NA	NA	NA
ENSG00000265836	CCND3P2	0	NA	NA	NA	NA	NA
ENSG00000265626	AC139085.1	0	NA	NA	NA	NA	NA
ENSG00000252097	RNU6-346P	0	NA	NA	NA	NA	NA
ENSG00000252260	RNA5SP461	0	NA	NA	NA	NA	NA
ENSG00000264334	AC134978.1	0	NA	NA	NA	NA	NA
ENSG00000199728	RNU6-655P	0	NA	NA	NA	NA	NA
ENSG00000265644	AC087399.1	0	NA	NA	NA	NA	NA
ENSG00000265378	AC012572.1	0	NA	NA	NA	NA	NA
ENSG00000201723	Y_RNA	0	NA	NA	NA	NA	NA
ENSG00000266273	AC044873.1	0	NA	NA	NA	NA	NA
ENSG00000266586	AC091027.2	0	NA	NA	NA	NA	NA
ENSG00000265101	AC091027.1	0	NA	NA	NA	NA	NA
ENSG00000287758	AC091027.3	0	NA	NA	NA	NA	NA
ENSG00000267628	AC104423.1	0	NA	NA	NA	NA	NA
ENSG00000088782	DEFB127	0	NA	NA	NA	NA	NA
ENSG00000185982	DEFB128	0	NA	NA	NA	NA	NA
ENSG00000125903	DEFB129	0	NA	NA	NA	NA	NA
ENSG00000186458	DEFB132	0	NA	NA	NA	NA	NA
ENSG00000284436	MIR6869	0	NA	NA	NA	NA	NA
ENSG00000242324	AL049634.1	0	NA	NA	NA	NA	NA
ENSG00000252103	RNU6-917P	0	NA	NA	NA	NA	NA
ENSG00000125900	SIRPD	0	NA	NA	NA	NA	NA
ENSG00000260861	AL049634.2	0	NA	NA	NA	NA	NA
ENSG00000271523	AL049634.3	0	NA	NA	NA	NA	NA
ENSG00000237914	SIRPG-AS1	0	NA	NA	NA	NA	NA
ENSG00000242348	RN7SL561P	0	NA	NA	NA	NA	NA
ENSG00000236550	AL109809.3	0	NA	NA	NA	NA	NA
ENSG00000227663	RPL7P2	0	NA	NA	NA	NA	NA
ENSG00000207305	Y_RNA	0	NA	NA	NA	NA	NA
ENSG00000284481	MIR1292	0	NA	NA	NA	NA	NA
ENSG00000221116	SNORD110	0	NA	NA	NA	NA	NA
ENSG00000271798	SNORA51	0	NA	NA	NA	NA	NA
ENSG00000212498	SNORD86	0	NA	NA	NA	NA	NA
ENSG00000229686	SNORD56	0	NA	NA	NA	NA	NA
ENSG00000226572	SNORD57	0	NA	NA	NA	NA	NA
ENSG00000226217	RPL19P1	0	NA	NA	NA	NA	NA
ENSG00000241690	AL035460.1	0	NA	NA	NA	NA	NA
ENSG00000258713	C20orf141	0	NA	NA	NA	NA	NA
ENSG00000201346	U3	0	NA	NA	NA	NA	NA
ENSG00000225116	AL353193.1	0	NA	NA	NA	NA	NA
ENSG00000283320	MIR103B2	0	NA	NA	NA	NA	NA
ENSG00000228210	AL121916.1	0	NA	NA	NA	NA	NA
ENSG00000180259	PRNT	0	NA	NA	NA	NA	NA
ENSG00000231071	IDI1P3	0	NA	NA	NA	NA	NA
ENSG00000234573	AL121890.1	0	NA	NA	NA	NA	NA
ENSG00000200313	RNA5-8SP7	0	NA	NA	NA	NA	NA
ENSG00000225640	LINC01729	0	NA	NA	NA	NA	NA
ENSG00000225831	RPS18P1	0	NA	NA	NA	NA	NA
ENSG00000202380	RNU1-55P	0	NA	NA	NA	NA	NA
ENSG00000215589	KANK1P1	0	NA	NA	NA	NA	NA
ENSG00000286235	AL035461.3	0	NA	NA	NA	NA	NA
ENSG00000231961	AL035461.1	0	NA	NA	NA	NA	NA
ENSG00000233402	TARDBPP1	0	NA	NA	NA	NA	NA
ENSG00000271565	AL109618.2	0	NA	NA	NA	NA	NA
ENSG00000276915	AL109618.3	0	NA	NA	NA	NA	NA
ENSG00000228482	LINC01713	0	NA	NA	NA	NA	NA
ENSG00000232271	AL096799.1	0	NA	NA	NA	NA	NA
ENSG00000261249	LINC01751	0	NA	NA	NA	NA	NA
ENSG00000224711	LINC01706	0	NA	NA	NA	NA	NA
ENSG00000278159	MIR8062	0	NA	NA	NA	NA	NA
ENSG00000215586	AL031679.1	0	NA	NA	NA	NA	NA
ENSG00000277315	AL021879.1	0	NA	NA	NA	NA	NA
ENSG00000101323	HAO1	0	NA	NA	NA	NA	NA
ENSG00000201348	RNU105B	0	NA	NA	NA	NA	NA
ENSG00000228438	AL445567.1	0	NA	NA	NA	NA	NA
ENSG00000276385	AL445567.2	0	NA	NA	NA	NA	NA
ENSG00000275222	Metazoa_SRP	0	NA	NA	NA	NA	NA
ENSG00000286740	AL353612.2	0	NA	NA	NA	NA	NA
ENSG00000232738	AL353612.1	0	NA	NA	NA	NA	NA
ENSG00000276525	Metazoa_SRP	0	NA	NA	NA	NA	NA
ENSG00000237005	HIGD1AP15	0	NA	NA	NA	NA	NA
ENSG00000285508	AL034430.1	0	NA	NA	NA	NA	NA
ENSG00000285723	AL034430.2	0	NA	NA	NA	NA	NA
ENSG00000234900	AL135937.1	0	NA	NA	NA	NA	NA
ENSG00000232900	AL050403.1	0	NA	NA	NA	NA	NA
ENSG00000217809	FAT1P1	0	NA	NA	NA	NA	NA
ENSG00000270777	AL158042.1	0	NA	NA	NA	NA	NA
ENSG00000235544	RPS11P1	0	NA	NA	NA	NA	NA
ENSG00000271397	AL109837.1	0	NA	NA	NA	NA	NA
ENSG00000237256	PGAM3P	0	NA	NA	NA	NA	NA
ENSG00000228422	LINC00687	0	NA	NA	NA	NA	NA
ENSG00000222281	RN7SKP111	0	NA	NA	NA	NA	NA
ENSG00000271298	AL080274.1	0	NA	NA	NA	NA	NA
ENSG00000230437	AL136460.1	0	NA	NA	NA	NA	NA
ENSG00000234265	LINC01723	0	NA	NA	NA	NA	NA
ENSG00000212247	RNU6-278P	0	NA	NA	NA	NA	NA
ENSG00000234187	AIMP1P1	0	NA	NA	NA	NA	NA
ENSG00000199570	RNU6-228P	0	NA	NA	NA	NA	NA
ENSG00000227563	RNF11P2	0	NA	NA	NA	NA	NA
ENSG00000199803	RNU6-1159P	0	NA	NA	NA	NA	NA
ENSG00000222500	RNA5SP475	0	NA	NA	NA	NA	NA
ENSG00000225181	AL121584.1	0	NA	NA	NA	NA	NA
ENSG00000224274	ENSAP1	0	NA	NA	NA	NA	NA
ENSG00000225622	PPIAP17	0	NA	NA	NA	NA	NA
ENSG00000200494	Y_RNA	0	NA	NA	NA	NA	NA
ENSG00000235208	AL135938.1	0	NA	NA	NA	NA	NA
ENSG00000236985	AL121892.1	0	NA	NA	NA	NA	NA
ENSG00000212165	U3	0	NA	NA	NA	NA	NA
ENSG00000251955	RNU6-27P	0	NA	NA	NA	NA	NA
ENSG00000220540	AL359511.1	0	NA	NA	NA	NA	NA
ENSG00000212555	RNU6-192P	0	NA	NA	NA	NA	NA
ENSG00000252597	RNU7-137P	0	NA	NA	NA	NA	NA
ENSG00000207282	Y_RNA	0	NA	NA	NA	NA	NA
ENSG00000232943	GGCTP2	0	NA	NA	NA	NA	NA
ENSG00000266720	RN7SL14P	0	NA	NA	NA	NA	NA
ENSG00000252635	RNU2-56P	0	NA	NA	NA	NA	NA
ENSG00000287954	AL049646.3	0	NA	NA	NA	NA	NA
ENSG00000237259	AL049646.2	0	NA	NA	NA	NA	NA
ENSG00000237282	LINC00851	0	NA	NA	NA	NA	NA
ENSG00000252422	RNA5SP476	0	NA	NA	NA	NA	NA
ENSG00000284776	AL121900.1	0	NA	NA	NA	NA	NA
ENSG00000243702	RN7SL638P	0	NA	NA	NA	NA	NA
ENSG00000149443	SCP2D1-AS1	0	NA	NA	NA	NA	NA
ENSG00000132631	SCP2D1	0	NA	NA	NA	NA	NA
ENSG00000241054	AL035454.1	0	NA	NA	NA	NA	NA
ENSG00000229500	RPL17P1	0	NA	NA	NA	NA	NA
ENSG00000264879	RN7SL690P	0	NA	NA	NA	NA	NA
ENSG00000270793	LLPHP1	0	NA	NA	NA	NA	NA
ENSG00000278525	RN7SL607P	0	NA	NA	NA	NA	NA
ENSG00000225803	MRPS11P1	0	NA	NA	NA	NA	NA
ENSG00000226875	ZNF877P	0	NA	NA	NA	NA	NA
ENSG00000223128	RN7SKP140	0	NA	NA	NA	NA	NA
ENSG00000226405	AL133325.1	0	NA	NA	NA	NA	NA
ENSG00000227693	GSTM3P1	0	NA	NA	NA	NA	NA
ENSG00000258197	NKX2-2-AS1	0	NA	NA	NA	NA	NA
ENSG00000278410	AL121590.1	0	NA	NA	NA	NA	NA
ENSG00000225321	LINC01427	0	NA	NA	NA	NA	NA
ENSG00000270838	AL121912.1	0	NA	NA	NA	NA	NA
ENSG00000213882	CYB5AP4	0	NA	NA	NA	NA	NA
ENSG00000228935	AL353132.1	0	NA	NA	NA	NA	NA
ENSG00000230492	AL049651.1	0	NA	NA	NA	NA	NA
ENSG00000279447	AL118508.3	0	NA	NA	NA	NA	NA
ENSG00000201527	RNA5SP478	0	NA	NA	NA	NA	NA
ENSG00000200208	Y_RNA	0	NA	NA	NA	NA	NA
ENSG00000226344	CST12P	0	NA	NA	NA	NA	NA
ENSG00000260202	AL109954.1	0	NA	NA	NA	NA	NA
ENSG00000276638	AL109954.2	0	NA	NA	NA	NA	NA
ENSG00000204662	CST9LP1	0	NA	NA	NA	NA	NA
ENSG00000225056	AL121894.1	0	NA	NA	NA	NA	NA
ENSG00000232595	CST2P1	0	NA	NA	NA	NA	NA
ENSG00000236151	AL110503.1	0	NA	NA	NA	NA	NA
ENSG00000232200	AL158090.1	0	NA	NA	NA	NA	NA
ENSG00000234069	GAPDHP53	0	NA	NA	NA	NA	NA
ENSG00000275358	AL080312.2	0	NA	NA	NA	NA	NA
ENSG00000279322	AL035252.4	0	NA	NA	NA	NA	NA
ENSG00000275048	BSNDP1	0	NA	NA	NA	NA	NA
ENSG00000250090	AL390198.2	0	NA	NA	NA	NA	NA
ENSG00000228593	CFTRP1	0	NA	NA	NA	NA	NA
ENSG00000231081	AL078587.1	0	NA	NA	NA	NA	NA
ENSG00000277508	BSNDP3	0	NA	NA	NA	NA	NA
ENSG00000240108	NCOR1P1	0	NA	NA	NA	NA	NA
ENSG00000230440	AL391119.1	0	NA	NA	NA	NA	NA
ENSG00000284419	MIR663A	0	NA	NA	NA	NA	NA
ENSG00000283568	5_8S_rRNA	0	NA	NA	NA	NA	NA
ENSG00000282935	DUX4L34	0	NA	NA	NA	NA	NA
ENSG00000283123	RARRES2P11	0	NA	NA	NA	NA	NA
ENSG00000282911	DUX4L35	0	NA	NA	NA	NA	NA
ENSG00000283592	Y_RNA	0	NA	NA	NA	NA	NA
ENSG00000282921	CFTRP2	0	NA	NA	NA	NA	NA
ENSG00000283291	5_8S_rRNA	0	NA	NA	NA	NA	NA
ENSG00000204555	CFTRP3	0	NA	NA	NA	NA	NA
ENSG00000200325	Y_RNA	0	NA	NA	NA	NA	NA
ENSG00000274385	U6	0	NA	NA	NA	NA	NA
ENSG00000275305	RNA5SP528	0	NA	NA	NA	NA	NA
ENSG00000215546	DKKL1P1	0	NA	NA	NA	NA	NA
ENSG00000215545	DEFB116	0	NA	NA	NA	NA	NA
ENSG00000237929	RPL31P3	0	NA	NA	NA	NA	NA
ENSG00000236121	HAUS6P2	0	NA	NA	NA	NA	NA
ENSG00000252649	RNA5SP480	0	NA	NA	NA	NA	NA
ENSG00000212717	DEFB117	0	NA	NA	NA	NA	NA
ENSG00000131068	DEFB118	0	NA	NA	NA	NA	NA
ENSG00000212134	AL031650.1	0	NA	NA	NA	NA	NA
ENSG00000180483	DEFB119	0	NA	NA	NA	NA	NA
ENSG00000204548	DEFB121	0	NA	NA	NA	NA	NA
ENSG00000204547	DEFB122	0	NA	NA	NA	NA	NA
ENSG00000180424	DEFB123	0	NA	NA	NA	NA	NA
ENSG00000101898	MCTS2P	0	NA	NA	NA	NA	NA
ENSG00000201770	RNU6-384P	0	NA	NA	NA	NA	NA
ENSG00000252623	RNA5SP481	0	NA	NA	NA	NA	NA
ENSG00000212571	RNA5SP482	0	NA	NA	NA	NA	NA
ENSG00000284125	MIR1825	0	NA	NA	NA	NA	NA
ENSG00000214245	PUDPP3	0	NA	NA	NA	NA	NA
ENSG00000237662	SOCS2P1	0	NA	NA	NA	NA	NA
ENSG00000224876	AL121901.1	0	NA	NA	NA	NA	NA
ENSG00000131059	BPIFA3	0	NA	NA	NA	NA	NA
ENSG00000233106	RPL12P3	0	NA	NA	NA	NA	NA
ENSG00000233146	BPIFB5P	0	NA	NA	NA	NA	NA
ENSG00000214200	TPM3P2	0	NA	NA	NA	NA	NA
ENSG00000228958	PIGPP3	0	NA	NA	NA	NA	NA
ENSG00000234087	AL356299.1	0	NA	NA	NA	NA	NA
ENSG00000201498	Y_RNA	0	NA	NA	NA	NA	NA
ENSG00000283441	MIR499B	0	NA	NA	NA	NA	NA
ENSG00000224497	RPL36P4	0	NA	NA	NA	NA	NA
ENSG00000272897	AL109827.1	0	NA	NA	NA	NA	NA
ENSG00000225357	RPF2P1	0	NA	NA	NA	NA	NA
ENSG00000201221	RNU4-40P	0	NA	NA	NA	NA	NA
ENSG00000231470	HMGB3P2	0	NA	NA	NA	NA	NA
ENSG00000273986	Metazoa_SRP	0	NA	NA	NA	NA	NA
ENSG00000236159	AL031659.1	0	NA	NA	NA	NA	NA
ENSG00000274469	LINC01746	0	NA	NA	NA	NA	NA
ENSG00000228234	GLRXP1	0	NA	NA	NA	NA	NA
ENSG00000225759	LINC00489	0	NA	NA	NA	NA	NA
ENSG00000264767	RN7SL237P	0	NA	NA	NA	NA	NA
ENSG00000285144	AL359555.3	0	NA	NA	NA	NA	NA
ENSG00000285100	AL359555.2	0	NA	NA	NA	NA	NA
ENSG00000277034	SNORA71	0	NA	NA	NA	NA	NA
ENSG00000225091	SNORA71A	0	NA	NA	NA	NA	NA
ENSG00000201512	SNORA71C	0	NA	NA	NA	NA	NA
ENSG00000200354	SNORA71D	0	NA	NA	NA	NA	NA
ENSG00000201811	SNORA71	0	NA	NA	NA	NA	NA
ENSG00000274309	SNORA71E	0	NA	NA	NA	NA	NA
ENSG00000199266	SNORA60	0	NA	NA	NA	NA	NA
ENSG00000275453	MIR548O2	0	NA	NA	NA	NA	NA
ENSG00000182035	ADIG	0	NA	NA	NA	NA	NA
ENSG00000213959	AL035419.1	0	NA	NA	NA	NA	NA
ENSG00000277965	Metazoa_SRP	0	NA	NA	NA	NA	NA
ENSG00000224357	ATG3P1	0	NA	NA	NA	NA	NA
ENSG00000275337	RN7SL680P	0	NA	NA	NA	NA	NA
ENSG00000234878	HSPE1P1	0	NA	NA	NA	NA	NA
ENSG00000223410	AL009050.1	0	NA	NA	NA	NA	NA
ENSG00000272407	AL022394.1	0	NA	NA	NA	NA	NA
ENSG00000235102	ADI1P1	0	NA	NA	NA	NA	NA
ENSG00000229398	AL031667.1	0	NA	NA	NA	NA	NA
ENSG00000252386	RNU6-1018P	0	NA	NA	NA	NA	NA
ENSG00000212224	AL133229.1	0	NA	NA	NA	NA	NA
ENSG00000223651	AL049812.1	0	NA	NA	NA	NA	NA
ENSG00000229042	AL031656.1	0	NA	NA	NA	NA	NA
ENSG00000223190	RN7SKP100	0	NA	NA	NA	NA	NA
ENSG00000226038	PPIAP21	0	NA	NA	NA	NA	NA
ENSG00000252193	AL021395.2	0	NA	NA	NA	NA	NA
ENSG00000237555	AL031681.2	0	NA	NA	NA	NA	NA
ENSG00000201021	RNU6-743P	0	NA	NA	NA	NA	NA
ENSG00000206998	AL031681.1	0	NA	NA	NA	NA	NA
ENSG00000288000	AL031681.3	0	NA	NA	NA	NA	NA
ENSG00000201372	RNU6-1251P	0	NA	NA	NA	NA	NA
ENSG00000277611	Z98752.3	0	NA	NA	NA	NA	NA
ENSG00000226143	Z98752.1	0	NA	NA	NA	NA	NA
ENSG00000206801	RNU6-639P	0	NA	NA	NA	NA	NA
ENSG00000233277	LINC01728	0	NA	NA	NA	NA	NA
ENSG00000283440	LINC01260	0	NA	NA	NA	NA	NA
ENSG00000233352	AL035660.1	0	NA	NA	NA	NA	NA
ENSG00000101446	SPINT3	0	NA	NA	NA	NA	NA
ENSG00000201923	RNA5SP485	0	NA	NA	NA	NA	NA
ENSG00000180205	WFDC9	0	NA	NA	NA	NA	NA
ENSG00000149651	SPINT4	0	NA	NA	NA	NA	NA
ENSG00000168630	SPINT5P	0	NA	NA	NA	NA	NA
ENSG00000221046	RNU6ATAC38P	0	NA	NA	NA	NA	NA
ENSG00000213820	RPL13P2	0	NA	NA	NA	NA	NA
ENSG00000229957	AL031687.1	0	NA	NA	NA	NA	NA
ENSG00000222874	RN7SKP33	0	NA	NA	NA	NA	NA
ENSG00000235922	AL354766.1	0	NA	NA	NA	NA	NA
ENSG00000226769	GAPDHP54	0	NA	NA	NA	NA	NA
ENSG00000239783	AL121776.1	0	NA	NA	NA	NA	NA
ENSG00000264901	MIR3616	0	NA	NA	NA	NA	NA
ENSG00000234075	RPL35AP	0	NA	NA	NA	NA	NA
ENSG00000201742	RNU6-563P	0	NA	NA	NA	NA	NA
ENSG00000238950	RNU7-173P	0	NA	NA	NA	NA	NA
ENSG00000251770	RNA5SP486	0	NA	NA	NA	NA	NA
ENSG00000238785	RNU7-92P	0	NA	NA	NA	NA	NA
ENSG00000228503	AL357558.1	0	NA	NA	NA	NA	NA
ENSG00000286179	AL139351.2	0	NA	NA	NA	NA	NA
ENSG00000276923	AL139351.1	0	NA	NA	NA	NA	NA
ENSG00000287107	AL136102.1	0	NA	NA	NA	NA	NA
ENSG00000274261	AL137078.2	0	NA	NA	NA	NA	NA
ENSG00000281365	AL049541.1	0	NA	NA	NA	NA	NA
ENSG00000238452	RNU7-144P	0	NA	NA	NA	NA	NA
ENSG00000277830	AL049766.2	0	NA	NA	NA	NA	NA
ENSG00000274760	AL049766.1	0	NA	NA	NA	NA	NA
ENSG00000277967	AL049766.3	0	NA	NA	NA	NA	NA
ENSG00000212304	SNORD12	0	NA	NA	NA	NA	NA
ENSG00000252540	RNU6-919P	0	NA	NA	NA	NA	NA
ENSG00000269103	Metazoa_SRP	0	NA	NA	NA	NA	NA
ENSG00000231265	TRERNA1	0	NA	NA	NA	NA	NA
ENSG00000124208	TMEM189-UBE2V1	0	NA	NA	NA	NA	NA
ENSG00000244376	RN7SL636P	0	NA	NA	NA	NA	NA
ENSG00000231715	COX6CP2	0	NA	NA	NA	NA	NA
ENSG00000221091	MIR1302-5	0	NA	NA	NA	NA	NA
ENSG00000231302	RPL36P2	0	NA	NA	NA	NA	NA
ENSG00000230043	TMSB4XP6	0	NA	NA	NA	NA	NA
ENSG00000252467	RNU6-347P	0	NA	NA	NA	NA	NA
ENSG00000252654	RNU7-6P	0	NA	NA	NA	NA	NA
ENSG00000225785	AL109610.1	0	NA	NA	NA	NA	NA
ENSG00000275958	AL049765.2	0	NA	NA	NA	NA	NA
ENSG00000232465	AL049765.1	0	NA	NA	NA	NA	NA
ENSG00000234821	MRPS33P4	0	NA	NA	NA	NA	NA
ENSG00000230636	RPL36P1	0	NA	NA	NA	NA	NA
ENSG00000199218	RN7SKP184	0	NA	NA	NA	NA	NA
ENSG00000271774	AL109930.1	0	NA	NA	NA	NA	NA
ENSG00000238468	RNU7-14P	0	NA	NA	NA	NA	NA
ENSG00000225563	AC006076.1	0	NA	NA	NA	NA	NA
ENSG00000241721	SUMO1P1	0	NA	NA	NA	NA	NA
ENSG00000252089	RNU4ATAC7P	0	NA	NA	NA	NA	NA
ENSG00000224008	LINC01441	0	NA	NA	NA	NA	NA
ENSG00000275923	AL160413.1	0	NA	NA	NA	NA	NA
ENSG00000287478	AL109829.1	0	NA	NA	NA	NA	NA
ENSG00000286006	AL109828.1	0	NA	NA	NA	NA	NA
ENSG00000222118	RNA5SP487	0	NA	NA	NA	NA	NA
ENSG00000124089	MC3R	0	NA	NA	NA	NA	NA
ENSG00000235594	AL139824.2	0	NA	NA	NA	NA	NA
ENSG00000228601	RPL39P	0	NA	NA	NA	NA	NA
ENSG00000252091	RNU6-1146P	0	NA	NA	NA	NA	NA
ENSG00000241821	RN7SL170P	0	NA	NA	NA	NA	NA
ENSG00000237000	PTMAP6	0	NA	NA	NA	NA	NA
ENSG00000207158	RNU6-929P	0	NA	NA	NA	NA	NA
ENSG00000231078	AL157414.2	0	NA	NA	NA	NA	NA
ENSG00000252064	Y_RNA	0	NA	NA	NA	NA	NA
ENSG00000266666	MIR4325	0	NA	NA	NA	NA	NA
ENSG00000231005	RPL39P39	0	NA	NA	NA	NA	NA
ENSG00000227297	AL035541.1	0	NA	NA	NA	NA	NA
ENSG00000263453	AL162291.1	0	NA	NA	NA	NA	NA
ENSG00000203971	AL354984.1	0	NA	NA	NA	NA	NA
ENSG00000275852	LINC01742	0	NA	NA	NA	NA	NA
ENSG00000225708	AL354984.2	0	NA	NA	NA	NA	NA
ENSG00000270411	AL354984.3	0	NA	NA	NA	NA	NA
ENSG00000284040	MIR296	0	NA	NA	NA	NA	NA
ENSG00000276859	AL132655.7	0	NA	NA	NA	NA	NA
ENSG00000276722	AL132655.6	0	NA	NA	NA	NA	NA
ENSG00000274491	AL132655.4	0	NA	NA	NA	NA	NA
ENSG00000275069	AL132655.5	0	NA	NA	NA	NA	NA
ENSG00000232925	MRPS16P2	0	NA	NA	NA	NA	NA
ENSG00000233686	PIEZO1P1	0	NA	NA	NA	NA	NA
ENSG00000227282	AL389889.1	0	NA	NA	NA	NA	NA
ENSG00000276093	AL132822.1	0	NA	NA	NA	NA	NA
ENSG00000207802	MIR646	0	NA	NA	NA	NA	NA
ENSG00000229690	MTCO2P1	0	NA	NA	NA	NA	NA
ENSG00000265617	MIR548AG2	0	NA	NA	NA	NA	NA
ENSG00000261035	AL139348.1	0	NA	NA	NA	NA	NA
ENSG00000229755	AL121910.1	0	NA	NA	NA	NA	NA
ENSG00000229606	LINC01718	0	NA	NA	NA	NA	NA
ENSG00000284193	MIR1257	0	NA	NA	NA	NA	NA
ENSG00000265306	MIR3195	0	NA	NA	NA	NA	NA
ENSG00000284074	MIR4758	0	NA	NA	NA	NA	NA
ENSG00000199017	MIR1-1	0	NA	NA	NA	NA	NA
ENSG00000284508	MIR133A2	0	NA	NA	NA	NA	NA
ENSG00000232121	AL450469.2	0	NA	NA	NA	NA	NA
ENSG00000229882	AL450469.1	0	NA	NA	NA	NA	NA
ENSG00000237687	LINC00686	0	NA	NA	NA	NA	NA
ENSG00000233838	DPH3P1	0	NA	NA	NA	NA	NA
ENSG00000274915	AL096828.4	0	NA	NA	NA	NA	NA
ENSG00000287324	AL096828.6	0	NA	NA	NA	NA	NA
ENSG00000286628	AL096828.5	0	NA	NA	NA	NA	NA
ENSG00000243509	TNFRSF6B	0	NA	NA	NA	NA	NA
ENSG00000273047	AL121845.2	0	NA	NA	NA	NA	NA
ENSG00000229299	AL121845.1	0	NA	NA	NA	NA	NA
ENSG00000183260	ABHD16B	0	NA	NA	NA	NA	NA
ENSG00000216141	MIR941-2	0	NA	NA	NA	NA	NA
ENSG00000284433	MIR1914	0	NA	NA	NA	NA	NA
ENSG00000283801	MIR1302-11	0	NA	NA	NA	NA	NA
ENSG00000282591	FAM138F	0	NA	NA	NA	NA	NA
ENSG00000282137	OR4G3P	0	NA	NA	NA	NA	NA
ENSG00000267310	OR4G1P	0	NA	NA	NA	NA	NA
ENSG00000176695	OR4F17	0	NA	NA	NA	NA	NA
ENSG00000267792	WBP1LP11	0	NA	NA	NA	NA	NA
ENSG00000266971	OR4F8P	0	NA	NA	NA	NA	NA
ENSG00000282059	CICP19	0	NA	NA	NA	NA	NA
ENSG00000282339	AC010507.2	0	NA	NA	NA	NA	NA
ENSG00000222329	RNU6-1076P	0	NA	NA	NA	NA	NA
ENSG00000267124	AC016588.1	0	NA	NA	NA	NA	NA
ENSG00000284361	MIR4745	0	NA	NA	NA	NA	NA
ENSG00000263414	MIR3187	0	NA	NA	NA	NA	NA
ENSG00000207507	RNU6-9	0	NA	NA	NA	NA	NA
ENSG00000274177	AC004528.2	0	NA	NA	NA	NA	NA
ENSG00000279753	AC011558.1	0	NA	NA	NA	NA	NA
ENSG00000267755	AC005329.2	0	NA	NA	NA	NA	NA
ENSG00000279009	AC005943.2	0	NA	NA	NA	NA	NA
ENSG00000267007	AC012615.2	0	NA	NA	NA	NA	NA
ENSG00000284216	MIR1909	0	NA	NA	NA	NA	NA
ENSG00000267125	AC012615.3	0	NA	NA	NA	NA	NA
ENSG00000267232	AC012615.5	0	NA	NA	NA	NA	NA
ENSG00000267180	AC007136.1	0	NA	NA	NA	NA	NA
ENSG00000221411	MIR1227	0	NA	NA	NA	NA	NA
ENSG00000284129	MIR6789	0	NA	NA	NA	NA	NA
ENSG00000284272	MIR4321	0	NA	NA	NA	NA	NA
ENSG00000273734	AC005258.1	0	NA	NA	NA	NA	NA
ENSG00000283728	MIR7108	0	NA	NA	NA	NA	NA
ENSG00000252962	RNU6-993P	0	NA	NA	NA	NA	NA
ENSG00000263974	RN7SL121P	0	NA	NA	NA	NA	NA
ENSG00000277904	MIR7850	0	NA	NA	NA	NA	NA
ENSG00000267001	AC006538.2	0	NA	NA	NA	NA	NA
ENSG00000267469	AC005944.1	0	NA	NA	NA	NA	NA
ENSG00000267139	AC005262.2	0	NA	NA	NA	NA	NA
ENSG00000267688	KF456478.1	0	NA	NA	NA	NA	NA
ENSG00000267448	AC010649.1	0	NA	NA	NA	NA	NA
ENSG00000267436	AC005786.3	0	NA	NA	NA	NA	NA
ENSG00000267205	AC005954.2	0	NA	NA	NA	NA	NA
ENSG00000267148	AC005777.1	0	NA	NA	NA	NA	NA
ENSG00000283928	MIR637	0	NA	NA	NA	NA	NA
ENSG00000278007	Metazoa_SRP	0	NA	NA	NA	NA	NA
ENSG00000266437	MIR4746	0	NA	NA	NA	NA	NA
ENSG00000267030	AC011498.2	0	NA	NA	NA	NA	NA
ENSG00000268565	AC005339.1	0	NA	NA	NA	NA	NA
ENSG00000269604	AC005523.2	0	NA	NA	NA	NA	NA
ENSG00000263409	MIR4747	0	NA	NA	NA	NA	NA
ENSG00000267415	AC011471.1	0	NA	NA	NA	NA	NA
ENSG00000273758	MIR6790	0	NA	NA	NA	NA	NA
ENSG00000284159	MIR3940	0	NA	NA	NA	NA	NA
ENSG00000268203	AC010503.3	0	NA	NA	NA	NA	NA
ENSG00000268191	AC010503.2	0	NA	NA	NA	NA	NA
ENSG00000199223	AC010503.1	0	NA	NA	NA	NA	NA
ENSG00000283950	MIR6791	0	NA	NA	NA	NA	NA
ENSG00000280091	AC020895.2	0	NA	NA	NA	NA	NA
ENSG00000269385	AC020895.1	0	NA	NA	NA	NA	NA
ENSG00000276568	Metazoa_SRP	0	NA	NA	NA	NA	NA
ENSG00000268758	ADGRE4P	0	NA	NA	NA	NA	NA
ENSG00000268845	AC025278.1	0	NA	NA	NA	NA	NA
ENSG00000269761	AC025278.2	0	NA	NA	NA	NA	NA
ENSG00000283679	AC025278.3	0	NA	NA	NA	NA	NA
ENSG00000196589	MBD3L2B	0	NA	NA	NA	NA	NA
ENSG00000237247	MBD3L5	0	NA	NA	NA	NA	NA
ENSG00000205718	MBD3L4	0	NA	NA	NA	NA	NA
ENSG00000230522	MBD3L2	0	NA	NA	NA	NA	NA
ENSG00000182315	MBD3L3	0	NA	NA	NA	NA	NA
ENSG00000268861	AC008878.3	0	NA	NA	NA	NA	NA
ENSG00000269371	AC008878.4	0	NA	NA	NA	NA	NA
ENSG00000268614	AC008878.2	0	NA	NA	NA	NA	NA
ENSG00000273657	MIR6792	0	NA	NA	NA	NA	NA
ENSG00000269711	AC008763.3	0	NA	NA	NA	NA	NA
ENSG00000242636	RPL21P129	0	NA	NA	NA	NA	NA
ENSG00000269763	EXOSC3P2	0	NA	NA	NA	NA	NA
ENSG00000268120	AC010336.3	0	NA	NA	NA	NA	NA
ENSG00000268149	AC010336.4	0	NA	NA	NA	NA	NA
ENSG00000269813	AC010336.6	0	NA	NA	NA	NA	NA
ENSG00000269651	AC022146.1	0	NA	NA	NA	NA	NA
ENSG00000279426	AC243312.1	0	NA	NA	NA	NA	NA
ENSG00000181786	ACTL9	0	NA	NA	NA	NA	NA
ENSG00000181733	OR2Z1	0	NA	NA	NA	NA	NA
ENSG00000269244	RPL23AP78	0	NA	NA	NA	NA	NA
ENSG00000268922	AC012616.1	0	NA	NA	NA	NA	NA
ENSG00000267154	OR1M4P	0	NA	NA	NA	NA	NA
ENSG00000161807	OR7G1	0	NA	NA	NA	NA	NA
ENSG00000275787	OR7G15P	0	NA	NA	NA	NA	NA
ENSG00000170920	OR7G3	0	NA	NA	NA	NA	NA
ENSG00000267418	ELOCP29	0	NA	NA	NA	NA	NA
ENSG00000267775	OR7E16P	0	NA	NA	NA	NA	NA
ENSG00000187847	OR7E25P	0	NA	NA	NA	NA	NA
ENSG00000188314	OR7D1P	0	NA	NA	NA	NA	NA
ENSG00000180926	OR7E18P	0	NA	NA	NA	NA	NA
ENSG00000225980	OR7E19P	0	NA	NA	NA	NA	NA
ENSG00000226480	OR7H1P	0	NA	NA	NA	NA	NA
ENSG00000267510	AC011451.1	0	NA	NA	NA	NA	NA
ENSG00000267273	AC008567.2	0	NA	NA	NA	NA	NA
ENSG00000267490	AC008759.1	0	NA	NA	NA	NA	NA
ENSG00000266204	MIR5589	0	NA	NA	NA	NA	NA
ENSG00000267105	AC011511.3	0	NA	NA	NA	NA	NA
ENSG00000105371	ICAM4	0	NA	NA	NA	NA	NA
ENSG00000284268	MIR1181	0	NA	NA	NA	NA	NA
ENSG00000221410	MIR1238	0	NA	NA	NA	NA	NA
ENSG00000271010	AC011475.1	0	NA	NA	NA	NA	NA
ENSG00000207972	MIR638	0	NA	NA	NA	NA	NA
ENSG00000284553	MIR6886	0	NA	NA	NA	NA	NA
ENSG00000267576	AC011472.3	0	NA	NA	NA	NA	NA
ENSG00000267477	AC008481.3	0	NA	NA	NA	NA	NA
ENSG00000220949	AC008543.2	0	NA	NA	NA	NA	NA
ENSG00000286098	AC008770.4	0	NA	NA	NA	NA	NA
ENSG00000252546	RNA5SP466	0	NA	NA	NA	NA	NA
ENSG00000231361	RPS29P23	0	NA	NA	NA	NA	NA
ENSG00000248406	AC008758.3	0	NA	NA	NA	NA	NA
ENSG00000196826	AC008758.1	0	NA	NA	NA	NA	NA
ENSG00000269693	AC010422.6	0	NA	NA	NA	NA	NA
ENSG00000269590	AC010422.5	0	NA	NA	NA	NA	NA
ENSG00000105583	WDR83OS	0	NA	NA	NA	NA	NA
ENSG00000285583	AC010422.7	0	NA	NA	NA	NA	NA
ENSG00000267791	AC018761.4	0	NA	NA	NA	NA	NA
ENSG00000276181	MIR6794	0	NA	NA	NA	NA	NA
ENSG00000274417	MIR6515	0	NA	NA	NA	NA	NA
ENSG00000267458	AC092069.1	0	NA	NA	NA	NA	NA
ENSG00000267417	AC138474.1	0	NA	NA	NA	NA	NA
ENSG00000267610	AC007787.1	0	NA	NA	NA	NA	NA
ENSG00000279044	AC007787.2	0	NA	NA	NA	NA	NA
ENSG00000267512	AC011446.1	0	NA	NA	NA	NA	NA
ENSG00000287296	AC011446.3	0	NA	NA	NA	NA	NA
ENSG00000267598	AC011446.2	0	NA	NA	NA	NA	NA
ENSG00000267633	AC008686.1	0	NA	NA	NA	NA	NA
ENSG00000284387	MIR24-2	0	NA	NA	NA	NA	NA
ENSG00000207808	MIR27A	0	NA	NA	NA	NA	NA
ENSG00000207980	MIR23A	0	NA	NA	NA	NA	NA
ENSG00000267670	AC022098.2	0	NA	NA	NA	NA	NA
ENSG00000284081	MIR1199	0	NA	NA	NA	NA	NA
ENSG00000267379	AC008569.1	0	NA	NA	NA	NA	NA
ENSG00000283822	MIR639	0	NA	NA	NA	NA	NA
ENSG00000243488	RN7SL337P	0	NA	NA	NA	NA	NA
ENSG00000243066	RN7SL842P	0	NA	NA	NA	NA	NA
ENSG00000131355	ADGRE3	0	NA	NA	NA	NA	NA
ENSG00000275432	AC022149.2	0	NA	NA	NA	NA	NA
ENSG00000256210	AC005255.1	0	NA	NA	NA	NA	NA
ENSG00000127515	OR7A10	0	NA	NA	NA	NA	NA
ENSG00000269552	OR7A8P	0	NA	NA	NA	NA	NA
ENSG00000185385	OR7A17	0	NA	NA	NA	NA	NA
ENSG00000269678	OR7A18P	0	NA	NA	NA	NA	NA
ENSG00000269787	OR7A3P	0	NA	NA	NA	NA	NA
ENSG00000198367	OR7A11P	0	NA	NA	NA	NA	NA
ENSG00000252661	RNU6-782P	0	NA	NA	NA	NA	NA
ENSG00000275711	MIR6795	0	NA	NA	NA	NA	NA
ENSG00000269782	MIR1470	0	NA	NA	NA	NA	NA
ENSG00000267135	AD000091.1	0	NA	NA	NA	NA	NA
ENSG00000266951	AC093072.1	0	NA	NA	NA	NA	NA
ENSG00000267241	CYP4F10P	0	NA	NA	NA	NA	NA
ENSG00000171936	OR10H3	0	NA	NA	NA	NA	NA
ENSG00000267235	ZNF861P	0	NA	NA	NA	NA	NA
ENSG00000288618	AC004510.2	0	NA	NA	NA	NA	NA
ENSG00000273782	AC004510.1	0	NA	NA	NA	NA	NA
ENSG00000176231	OR10H4	0	NA	NA	NA	NA	NA
ENSG00000267392	CYP4F9P	0	NA	NA	NA	NA	NA
ENSG00000280412	AC004790.2	0	NA	NA	NA	NA	NA
ENSG00000267609	SNX33P1	0	NA	NA	NA	NA	NA
ENSG00000277766	AC004790.1	0	NA	NA	NA	NA	NA
ENSG00000267450	OR1AB1P	0	NA	NA	NA	NA	NA
ENSG00000267517	LINC01855	0	NA	NA	NA	NA	NA
ENSG00000267275	AC020911.2	0	NA	NA	NA	NA	NA
ENSG00000141979	AC008764.1	0	NA	NA	NA	NA	NA
ENSG00000268309	AC008764.3	0	NA	NA	NA	NA	NA
ENSG00000269085	AC008764.5	0	NA	NA	NA	NA	NA
ENSG00000269578	AC008764.7	0	NA	NA	NA	NA	NA
ENSG00000269799	AC008737.3	0	NA	NA	NA	NA	NA
ENSG00000269095	AC010646.1	0	NA	NA	NA	NA	NA
ENSG00000269307	AC010463.1	0	NA	NA	NA	NA	NA
ENSG00000269350	AC010463.2	0	NA	NA	NA	NA	NA
ENSG00000269035	AC010319.2	0	NA	NA	NA	NA	NA
ENSG00000171773	NXNL1	0	NA	NA	NA	NA	NA
ENSG00000268112	AC008761.1	0	NA	NA	NA	NA	NA
ENSG00000207166	SNORA68	0	NA	NA	NA	NA	NA
ENSG00000279172	AC020904.3	0	NA	NA	NA	NA	NA
ENSG00000268623	AC020904.1	0	NA	NA	NA	NA	NA
ENSG00000269145	AC007192.2	0	NA	NA	NA	NA	NA
ENSG00000280121	AC010335.3	0	NA	NA	NA	NA	NA
ENSG00000279262	AC010335.2	0	NA	NA	NA	NA	NA
ENSG00000268983	AC005253.2	0	NA	NA	NA	NA	NA
ENSG00000263490	RN7SL155P	0	NA	NA	NA	NA	NA
ENSG00000268193	AC002985.1	0	NA	NA	NA	NA	NA
ENSG00000280282	AC138430.2	0	NA	NA	NA	NA	NA
ENSG00000274033	AC006539.3	0	NA	NA	NA	NA	NA
ENSG00000224864	AC011447.1	0	NA	NA	NA	NA	NA
ENSG00000268335	BNIP3P23	0	NA	NA	NA	NA	NA
ENSG00000269779	AC010329.2	0	NA	NA	NA	NA	NA
ENSG00000269885	VN1R79P	0	NA	NA	NA	NA	NA
ENSG00000268357	VN1R81P	0	NA	NA	NA	NA	NA
ENSG00000268995	VN1R82P	0	NA	NA	NA	NA	NA
ENSG00000242291	RPL36AP51	0	NA	NA	NA	NA	NA
ENSG00000269237	AC010615.4	0	NA	NA	NA	NA	NA
ENSG00000274503	AC123912.6	0	NA	NA	NA	NA	NA
ENSG00000268116	AC073539.2	0	NA	NA	NA	NA	NA
ENSG00000269575	MTDHP5	0	NA	NA	NA	NA	NA
ENSG00000269345	VN1R85P	0	NA	NA	NA	NA	NA
ENSG00000196109	ZNF676	0	NA	NA	NA	NA	NA
ENSG00000268079	BNIP3P30	0	NA	NA	NA	NA	NA
ENSG00000282732	AC073539.7	0	NA	NA	NA	NA	NA
ENSG00000267872	AC073539.1	0	NA	NA	NA	NA	NA
ENSG00000268597	AC073539.3	0	NA	NA	NA	NA	NA
ENSG00000196350	ZNF729	0	NA	NA	NA	NA	NA
ENSG00000270191	BNIP3P31	0	NA	NA	NA	NA	NA
ENSG00000268685	AC011494.1	0	NA	NA	NA	NA	NA
ENSG00000197360	ZNF98	0	NA	NA	NA	NA	NA
ENSG00000269796	AC011516.1	0	NA	NA	NA	NA	NA
ENSG00000268830	BNIP3P32	0	NA	NA	NA	NA	NA
ENSG00000270947	AC025811.1	0	NA	NA	NA	NA	NA
ENSG00000268717	BNIP3P33	0	NA	NA	NA	NA	NA
ENSG00000270317	AC004004.1	0	NA	NA	NA	NA	NA
ENSG00000286157	AC011467.6	0	NA	NA	NA	NA	NA
ENSG00000260599	AC011467.1	0	NA	NA	NA	NA	NA
ENSG00000269364	LINC01233	0	NA	NA	NA	NA	NA
ENSG00000207397	RNU6-1179P	0	NA	NA	NA	NA	NA
ENSG00000271149	AC011467.5	0	NA	NA	NA	NA	NA
ENSG00000269332	GOLGA2P9	0	NA	NA	NA	NA	NA
ENSG00000240713	RN7SL860P	0	NA	NA	NA	NA	NA
ENSG00000268823	AC011467.3	0	NA	NA	NA	NA	NA
ENSG00000269025	AC011467.4	0	NA	NA	NA	NA	NA
ENSG00000269316	RAD54L2P1	0	NA	NA	NA	NA	NA
ENSG00000268038	LINC01785	0	NA	NA	NA	NA	NA
ENSG00000268589	AC011467.2	0	NA	NA	NA	NA	NA
ENSG00000268981	AC024563.1	0	NA	NA	NA	NA	NA
ENSG00000270475	AC024563.2	0	NA	NA	NA	NA	NA
ENSG00000268789	VN1R87P	0	NA	NA	NA	NA	NA
ENSG00000279966	AC008626.2	0	NA	NA	NA	NA	NA
ENSG00000270518	AC008626.1	0	NA	NA	NA	NA	NA
ENSG00000269509	BNIP3P34	0	NA	NA	NA	NA	NA
ENSG00000271655	BNIP3P35	0	NA	NA	NA	NA	NA
ENSG00000268541	VN1R88P	0	NA	NA	NA	NA	NA
ENSG00000268296	AC022145.1	0	NA	NA	NA	NA	NA
ENSG00000269458	AC022145.2	0	NA	NA	NA	NA	NA
ENSG00000271661	BNIP3P36	0	NA	NA	NA	NA	NA
ENSG00000269107	AC092329.1	0	NA	NA	NA	NA	NA
ENSG00000268148	VN1R91P	0	NA	NA	NA	NA	NA
ENSG00000268908	VN1R92P	0	NA	NA	NA	NA	NA
ENSG00000275201	AC074140.1	0	NA	NA	NA	NA	NA
ENSG00000201966	RNA5-8SP4	0	NA	NA	NA	NA	NA
ENSG00000267630	AC005758.1	0	NA	NA	NA	NA	NA
ENSG00000266906	AC005357.1	0	NA	NA	NA	NA	NA
ENSG00000267238	AC093074.1	0	NA	NA	NA	NA	NA
ENSG00000267617	AC007795.1	0	NA	NA	NA	NA	NA
ENSG00000252272	RNA5SP470	0	NA	NA	NA	NA	NA
ENSG00000241604	RN7SL340P	0	NA	NA	NA	NA	NA
ENSG00000267574	AC011474.3	0	NA	NA	NA	NA	NA
ENSG00000267433	AC008798.1	0	NA	NA	NA	NA	NA
ENSG00000278895	AC008507.3	0	NA	NA	NA	NA	NA
ENSG00000267258	PPIAP58	0	NA	NA	NA	NA	NA
ENSG00000267223	AC005597.1	0	NA	NA	NA	NA	NA
ENSG00000267081	AC011507.1	0	NA	NA	NA	NA	NA
ENSG00000261316	LINC01834	0	NA	NA	NA	NA	NA
ENSG00000267378	AC020897.1	0	NA	NA	NA	NA	NA
ENSG00000267599	AC008794.1	0	NA	NA	NA	NA	NA
ENSG00000267407	LINC02841	0	NA	NA	NA	NA	NA
ENSG00000267465	AC011525.2	0	NA	NA	NA	NA	NA
ENSG00000252780	RNA5SP471	0	NA	NA	NA	NA	NA
ENSG00000201894	RNU6-967P	0	NA	NA	NA	NA	NA
ENSG00000267779	LINC01533	0	NA	NA	NA	NA	NA
ENSG00000267133	AC011518.1	0	NA	NA	NA	NA	NA
ENSG00000200738	RNA5SP472	0	NA	NA	NA	NA	NA
ENSG00000267725	AC008521.2	0	NA	NA	NA	NA	NA
ENSG00000273420	AC008738.7	0	NA	NA	NA	NA	NA
ENSG00000270212	AC008738.6	0	NA	NA	NA	NA	NA
ENSG00000267580	AC008738.3	0	NA	NA	NA	NA	NA
ENSG00000267727	AC008738.5	0	NA	NA	NA	NA	NA
ENSG00000243864	RPS3AP50	0	NA	NA	NA	NA	NA
ENSG00000266985	AC010485.1	0	NA	NA	NA	NA	NA
ENSG00000240626	RN7SL150P	0	NA	NA	NA	NA	NA
ENSG00000239253	RPS4XP23	0	NA	NA	NA	NA	NA
ENSG00000249987	RPS4XP20	0	NA	NA	NA	NA	NA
ENSG00000186008	RPS4XP21	0	NA	NA	NA	NA	NA
ENSG00000270849	CHCHD2P3	0	NA	NA	NA	NA	NA
ENSG00000266953	AC092073.1	0	NA	NA	NA	NA	NA
ENSG00000269811	SCGB2B3P	0	NA	NA	NA	NA	NA
ENSG00000285526	AC020907.6	0	NA	NA	NA	NA	NA
ENSG00000284065	MIR6887	0	NA	NA	NA	NA	NA
ENSG00000283479	AC002511.3	0	NA	NA	NA	NA	NA
ENSG00000264400	RN7SL491P	0	NA	NA	NA	NA	NA
ENSG00000267190	TYMSP2	0	NA	NA	NA	NA	NA
ENSG00000267328	AC002398.2	0	NA	NA	NA	NA	NA
ENSG00000279504	AD001527.2	0	NA	NA	NA	NA	NA
ENSG00000200179	Y_RNA	0	NA	NA	NA	NA	NA
ENSG00000275547	AC010632.3	0	NA	NA	NA	NA	NA
ENSG00000286037	AC011479.4	0	NA	NA	NA	NA	NA
ENSG00000167644	C19orf33	0	NA	NA	NA	NA	NA
ENSG00000267090	AC005789.1	0	NA	NA	NA	NA	NA
ENSG00000207296	RNU6-140P	0	NA	NA	NA	NA	NA
ENSG00000268083	AC008982.1	0	NA	NA	NA	NA	NA
ENSG00000269588	AC011500.2	0	NA	NA	NA	NA	NA
ENSG00000269188	AC011500.1	0	NA	NA	NA	NA	NA
ENSG00000244253	RPS29P24	0	NA	NA	NA	NA	NA
ENSG00000243581	RPS29P25	0	NA	NA	NA	NA	NA
ENSG00000239320	RPS29P26	0	NA	NA	NA	NA	NA
ENSG00000105198	LGALS13	0	NA	NA	NA	NA	NA
ENSG00000269519	AC005176.2	0	NA	NA	NA	NA	NA
ENSG00000268243	RPS29P30	0	NA	NA	NA	NA	NA
ENSG00000269460	AC005515.1	0	NA	NA	NA	NA	NA
ENSG00000240320	RPS29P27	0	NA	NA	NA	NA	NA
ENSG00000278813	AC006133.1	0	NA	NA	NA	NA	NA
ENSG00000206925	Y_RNA	0	NA	NA	NA	NA	NA
ENSG00000277510	AC010271.3	0	NA	NA	NA	NA	NA
ENSG00000268975	MIA-RAB4B	0	NA	NA	NA	NA	NA
ENSG00000171570	RAB4B-EGLN2	0	NA	NA	NA	NA	NA
ENSG00000268797	AC008537.1	0	NA	NA	NA	NA	NA
ENSG00000269353	AC092071.1	0	NA	NA	NA	NA	NA
ENSG00000264423	RN7SL718P	0	NA	NA	NA	NA	NA
ENSG00000255730	AC011462.1	0	NA	NA	NA	NA	NA
ENSG00000268475	AC011462.2	0	NA	NA	NA	NA	NA
ENSG00000277136	AC011526.1	0	NA	NA	NA	NA	NA
ENSG00000280014	AC243960.7	0	NA	NA	NA	NA	NA
ENSG00000239736	CEACAMP3	0	NA	NA	NA	NA	NA
ENSG00000269266	DNAJC19P2	0	NA	NA	NA	NA	NA
ENSG00000105352	CEACAM4	0	NA	NA	NA	NA	NA
ENSG00000268997	DNAJC19P3	0	NA	NA	NA	NA	NA
ENSG00000269354	AC243960.5	0	NA	NA	NA	NA	NA
ENSG00000268582	AC243960.4	0	NA	NA	NA	NA	NA
ENSG00000273111	LYPD4	0	NA	NA	NA	NA	NA
ENSG00000285505	AC010616.1	0	NA	NA	NA	NA	NA
ENSG00000268643	AC006486.1	0	NA	NA	NA	NA	NA
ENSG00000277533	MIR8077	0	NA	NA	NA	NA	NA
ENSG00000268605	AC011497.1	0	NA	NA	NA	NA	NA
ENSG00000230558	CEACAMP2	0	NA	NA	NA	NA	NA
ENSG00000227349	CEACAMP7	0	NA	NA	NA	NA	NA
ENSG00000241104	CEACAMP10	0	NA	NA	NA	NA	NA
ENSG00000230681	CEACAMP4	0	NA	NA	NA	NA	NA
ENSG00000267173	AC245748.1	0	NA	NA	NA	NA	NA
ENSG00000267614	AC245748.3	0	NA	NA	NA	NA	NA
ENSG00000279095	AC243964.4	0	NA	NA	NA	NA	NA
ENSG00000284258	MIR8085	0	NA	NA	NA	NA	NA
ENSG00000253027	SNORA70	0	NA	NA	NA	NA	NA
ENSG00000236807	AC092066.1	0	NA	NA	NA	NA	NA
ENSG00000267467	APOC4	0	NA	NA	NA	NA	NA
ENSG00000275726	MIR6088	0	NA	NA	NA	NA	NA
ENSG00000284544	MIR330	0	NA	NA	NA	NA	NA
ENSG00000267757	EML2-AS1	0	NA	NA	NA	NA	NA
ENSG00000241226	RN7SL836P	0	NA	NA	NA	NA	NA
ENSG00000283212	MIR642B	0	NA	NA	NA	NA	NA
ENSG00000268434	AC011530.1	0	NA	NA	NA	NA	NA
ENSG00000268810	AC007193.1	0	NA	NA	NA	NA	NA
ENSG00000269151	AC007193.3	0	NA	NA	NA	NA	NA
ENSG00000269292	AC093503.1	0	NA	NA	NA	NA	NA
ENSG00000275862	AC008622.3	0	NA	NA	NA	NA	NA
ENSG00000269576	HNRNPMP2	0	NA	NA	NA	NA	NA
ENSG00000265134	MIR3190	0	NA	NA	NA	NA	NA
ENSG00000284411	MIR3191	0	NA	NA	NA	NA	NA
ENSG00000276588	RN7SL322P	0	NA	NA	NA	NA	NA
ENSG00000221803	SNORD23	0	NA	NA	NA	NA	NA
ENSG00000271150	AC008745.1	0	NA	NA	NA	NA	NA
ENSG00000188334	BSPH1	0	NA	NA	NA	NA	NA
ENSG00000268465	AC008403.1	0	NA	NA	NA	NA	NA
ENSG00000206758	RNU6-317P	0	NA	NA	NA	NA	NA
ENSG00000273898	MIR6798	0	NA	NA	NA	NA	NA
ENSG00000267335	AC008687.1	0	NA	NA	NA	NA	NA
ENSG00000267019	NTF6A	0	NA	NA	NA	NA	NA
ENSG00000267099	NTF6G	0	NA	NA	NA	NA	NA
ENSG00000267631	CGB1	0	NA	NA	NA	NA	NA
ENSG00000269706	AC008687.6	0	NA	NA	NA	NA	NA
ENSG00000283251	AC008687.7	0	NA	NA	NA	NA	NA
ENSG00000269469	AC010619.1	0	NA	NA	NA	NA	NA
ENSG00000201675	SNORD32A	0	NA	NA	NA	NA	NA
ENSG00000199631	SNORD33	0	NA	NA	NA	NA	NA
ENSG00000202503	SNORD34	0	NA	NA	NA	NA	NA
ENSG00000200259	SNORD35A	0	NA	NA	NA	NA	NA
ENSG00000200530	SNORD35B	0	NA	NA	NA	NA	NA
ENSG00000268681	COX6CP7	0	NA	NA	NA	NA	NA
ENSG00000268636	AC011495.2	0	NA	NA	NA	NA	NA
ENSG00000274306	MIR5088	0	NA	NA	NA	NA	NA
ENSG00000268677	AC011495.3	0	NA	NA	NA	NA	NA
ENSG00000206599	RNU6-841P	0	NA	NA	NA	NA	NA
ENSG00000284114	MIR6800	0	NA	NA	NA	NA	NA
ENSG00000265954	MIR4749	0	NA	NA	NA	NA	NA
ENSG00000284394	MIR4750	0	NA	NA	NA	NA	NA
ENSG00000269179	AC011452.2	0	NA	NA	NA	NA	NA
ENSG00000283842	MIR4751	0	NA	NA	NA	NA	NA
ENSG00000221125	AC011452.1	0	NA	NA	NA	NA	NA
ENSG00000267815	AC008655.1	0	NA	NA	NA	NA	NA
ENSG00000142539	AC020909.1	0	NA	NA	NA	NA	NA
ENSG00000268854	AC020909.3	0	NA	NA	NA	NA	NA
ENSG00000268518	AC020909.2	0	NA	NA	NA	NA	NA
ENSG00000269565	GPR32P1	0	NA	NA	NA	NA	NA
ENSG00000221381	SNORD88B	0	NA	NA	NA	NA	NA
ENSG00000220988	SNORD88C	0	NA	NA	NA	NA	NA
ENSG00000228674	PPIAP59	0	NA	NA	NA	NA	NA
ENSG00000269741	AC011473.4	0	NA	NA	NA	NA	NA
ENSG00000268739	AC011473.2	0	NA	NA	NA	NA	NA
ENSG00000268581	SIGLEC18P	0	NA	NA	NA	NA	NA
ENSG00000267990	AC063977.2	0	NA	NA	NA	NA	NA
ENSG00000267895	AC063977.1	0	NA	NA	NA	NA	NA
ENSG00000268652	AC063977.4	0	NA	NA	NA	NA	NA
ENSG00000269253	SIGLEC21P	0	NA	NA	NA	NA	NA
ENSG00000278617	MIR8074	0	NA	NA	NA	NA	NA
ENSG00000268849	SIGLEC22P	0	NA	NA	NA	NA	NA
ENSG00000267984	AC008750.3	0	NA	NA	NA	NA	NA
ENSG00000268711	AC008750.5	0	NA	NA	NA	NA	NA
ENSG00000269181	AC020914.5	0	NA	NA	NA	NA	NA
ENSG00000105366	SIGLEC8	0	NA	NA	NA	NA	NA
ENSG00000268957	AC020914.3	0	NA	NA	NA	NA	NA
ENSG00000268839	AC020914.2	0	NA	NA	NA	NA	NA
ENSG00000269580	SIGLEC27P	0	NA	NA	NA	NA	NA
ENSG00000268777	AC020914.1	0	NA	NA	NA	NA	NA
ENSG00000268267	SIGLEC29P	0	NA	NA	NA	NA	NA
ENSG00000268500	AC018755.2	0	NA	NA	NA	NA	NA
ENSG00000273837	AC018755.4	0	NA	NA	NA	NA	NA
ENSG00000254415	SIGLEC14	0	NA	NA	NA	NA	NA
ENSG00000207550	MIR99B	0	NA	NA	NA	NA	NA
ENSG00000198972	MIRLET7E	0	NA	NA	NA	NA	NA
ENSG00000208008	MIR125A	0	NA	NA	NA	NA	NA
ENSG00000269483	AC006272.2	0	NA	NA	NA	NA	NA
ENSG00000267827	AC011468.2	0	NA	NA	NA	NA	NA
ENSG00000269349	AC022150.3	0	NA	NA	NA	NA	NA
ENSG00000242255	RPL39P34	0	NA	NA	NA	NA	NA
ENSG00000268886	AC022150.1	0	NA	NA	NA	NA	NA
ENSG00000221874	ZNF816-ZNF321P	0	NA	NA	NA	NA	NA
ENSG00000268842	AC092070.1	0	NA	NA	NA	NA	NA
ENSG00000269288	AC092070.3	0	NA	NA	NA	NA	NA
ENSG00000228567	VN1R4	0	NA	NA	NA	NA	NA
ENSG00000269758	AC092070.4	0	NA	NA	NA	NA	NA
ENSG00000241069	AC125388.1	0	NA	NA	NA	NA	NA
ENSG00000249435	AC022137.2	0	NA	NA	NA	NA	NA
ENSG00000241434	AC022137.1	0	NA	NA	NA	NA	NA
ENSG00000242668	RN7SL317P	0	NA	NA	NA	NA	NA
ENSG00000200393	RNU6-698P	0	NA	NA	NA	NA	NA
ENSG00000270347	AC011453.2	0	NA	NA	NA	NA	NA
ENSG00000207644	MIR512-2	0	NA	NA	NA	NA	NA
ENSG00000221017	MIR1323	0	NA	NA	NA	NA	NA
ENSG00000207869	MIR498	0	NA	NA	NA	NA	NA
ENSG00000207599	MIR520E	0	NA	NA	NA	NA	NA
ENSG00000207810	MIR519E	0	NA	NA	NA	NA	NA
ENSG00000283540	MIR520F	0	NA	NA	NA	NA	NA
ENSG00000207615	MIR515-2	0	NA	NA	NA	NA	NA
ENSG00000207788	MIR519C	0	NA	NA	NA	NA	NA
ENSG00000207594	MIR520A	0	NA	NA	NA	NA	NA
ENSG00000207580	MIR526B	0	NA	NA	NA	NA	NA
ENSG00000207825	MIR519B	0	NA	NA	NA	NA	NA
ENSG00000207711	MIR525	0	NA	NA	NA	NA	NA
ENSG00000283455	MIR523	0	NA	NA	NA	NA	NA
ENSG00000207706	MIR518F	0	NA	NA	NA	NA	NA
ENSG00000207722	MIR520B	0	NA	NA	NA	NA	NA
ENSG00000207862	MIR518B	0	NA	NA	NA	NA	NA
ENSG00000207738	MIR520C	0	NA	NA	NA	NA	NA
ENSG00000283490	MIR518C	0	NA	NA	NA	NA	NA
ENSG00000283289	MIR524	0	NA	NA	NA	NA	NA
ENSG00000207734	MIR517A	0	NA	NA	NA	NA	NA
ENSG00000207981	MIR519D	0	NA	NA	NA	NA	NA
ENSG00000207735	MIR520D	0	NA	NA	NA	NA	NA
ENSG00000207837	MIR517B	0	NA	NA	NA	NA	NA
ENSG00000207799	MIR520G	0	NA	NA	NA	NA	NA
ENSG00000207925	MIR516B2	0	NA	NA	NA	NA	NA
ENSG00000211532	MIR526A2	0	NA	NA	NA	NA	NA
ENSG00000207987	MIR518E	0	NA	NA	NA	NA	NA
ENSG00000207803	MIR518A1	0	NA	NA	NA	NA	NA
ENSG00000252734	RNU6-980P	0	NA	NA	NA	NA	NA
ENSG00000283330	MIR518D	0	NA	NA	NA	NA	NA
ENSG00000207946	MIR516B1	0	NA	NA	NA	NA	NA
ENSG00000207699	MIR518A2	0	NA	NA	NA	NA	NA
ENSG00000207861	MIR520H	0	NA	NA	NA	NA	NA
ENSG00000252025	RNU6-982P	0	NA	NA	NA	NA	NA
ENSG00000207634	MIR521-1	0	NA	NA	NA	NA	NA
ENSG00000283685	MIR522	0	NA	NA	NA	NA	NA
ENSG00000207992	MIR519A1	0	NA	NA	NA	NA	NA
ENSG00000207979	MIR527	0	NA	NA	NA	NA	NA
ENSG00000207767	MIR516A1	0	NA	NA	NA	NA	NA
ENSG00000221548	MIR1283-2	0	NA	NA	NA	NA	NA
ENSG00000252063	RNU6-1041P	0	NA	NA	NA	NA	NA
ENSG00000207620	MIR516A2	0	NA	NA	NA	NA	NA
ENSG00000284362	MIR519A2	0	NA	NA	NA	NA	NA
ENSG00000252979	RNU6-165P	0	NA	NA	NA	NA	NA
ENSG00000199031	MIR371A	0	NA	NA	NA	NA	NA
ENSG00000284568	MIR371B	0	NA	NA	NA	NA	NA
ENSG00000199095	MIR372	0	NA	NA	NA	NA	NA
ENSG00000232220	AC008440.1	0	NA	NA	NA	NA	NA
ENSG00000284583	MIR935	0	NA	NA	NA	NA	NA
ENSG00000276206	AC012314.9	0	NA	NA	NA	NA	NA
ENSG00000212314	RNU6-1307P	0	NA	NA	NA	NA	NA
ENSG00000240296	AC245052.5	0	NA	NA	NA	NA	NA
ENSG00000264703	MIR4752	0	NA	NA	NA	NA	NA
ENSG00000276758	AC245884.12	0	NA	NA	NA	NA	NA
ENSG00000251431	AC245884.7	0	NA	NA	NA	NA	NA
ENSG00000234436	AC245884.2	0	NA	NA	NA	NA	NA
ENSG00000249654	VN1R104P	0	NA	NA	NA	NA	NA
ENSG00000250507	AC245884.6	0	NA	NA	NA	NA	NA
ENSG00000237955	AC245884.4	0	NA	NA	NA	NA	NA
ENSG00000213016	AC245036.1	0	NA	NA	NA	NA	NA
ENSG00000104970	KIR3DX1	0	NA	NA	NA	NA	NA
ENSG00000235181	AC245036.2	0	NA	NA	NA	NA	NA
ENSG00000269271	AC245036.5	0	NA	NA	NA	NA	NA
ENSG00000238094	AC245036.4	0	NA	NA	NA	NA	NA
ENSG00000277636	MIR8061	0	NA	NA	NA	NA	NA
ENSG00000242856	VN1R105P	0	NA	NA	NA	NA	NA
ENSG00000237323	AC245036.3	0	NA	NA	NA	NA	NA
ENSG00000225370	AC243962.1	0	NA	NA	NA	NA	NA
ENSG00000186152	LILRP1	0	NA	NA	NA	NA	NA
ENSG00000228790	AC245128.2	0	NA	NA	NA	NA	NA
ENSG00000170858	LILRP2	0	NA	NA	NA	NA	NA
ENSG00000242019	KIR3DL3	0	NA	NA	NA	NA	NA
ENSG00000215765	AC245128.1	0	NA	NA	NA	NA	NA
ENSG00000242473	KIR2DP1	0	NA	NA	NA	NA	NA
ENSG00000125498	KIR2DL1	0	NA	NA	NA	NA	NA
ENSG00000264257	KIR3DP1	0	NA	NA	NA	NA	NA
ENSG00000189013	KIR2DL4	0	NA	NA	NA	NA	NA
ENSG00000167633	KIR3DL1	0	NA	NA	NA	NA	NA
ENSG00000221957	KIR2DS4	0	NA	NA	NA	NA	NA
ENSG00000240403	KIR3DL2	0	NA	NA	NA	NA	NA
ENSG00000199308	RNU6-222P	0	NA	NA	NA	NA	NA
ENSG00000268734	AC245128.3	0	NA	NA	NA	NA	NA
ENSG00000275863	MIR7975	0	NA	NA	NA	NA	NA
ENSG00000278328	MIR6802	0	NA	NA	NA	NA	NA
ENSG00000278264	MIR6803	0	NA	NA	NA	NA	NA
ENSG00000268729	AC020922.2	0	NA	NA	NA	NA	NA
ENSG00000284029	MIR6805	0	NA	NA	NA	NA	NA
ENSG00000267689	AC010525.2	0	NA	NA	NA	NA	NA
ENSG00000268593	AC008749.1	0	NA	NA	NA	NA	NA
ENSG00000222524	RN7SKP109	0	NA	NA	NA	NA	NA
ENSG00000223638	RFPL4A	0	NA	NA	NA	NA	NA
ENSG00000229292	RFPL4AL1	0	NA	NA	NA	NA	NA
ENSG00000255238	RFPL4AP1	0	NA	NA	NA	NA	NA
ENSG00000179709	NLRP8	0	NA	NA	NA	NA	NA
ENSG00000279959	AC024580.2	0	NA	NA	NA	NA	NA
ENSG00000200646	AC006116.1	0	NA	NA	NA	NA	NA
ENSG00000268067	OR5AH1P	0	NA	NA	NA	NA	NA
ENSG00000269699	ZIM2	0	NA	NA	NA	NA	NA
ENSG00000268407	AC006115.1	0	NA	NA	NA	NA	NA
ENSG00000268654	MIMT1	0	NA	NA	NA	NA	NA
ENSG00000274777	AC004792.1	0	NA	NA	NA	NA	NA
ENSG00000269786	AC044792.1	0	NA	NA	NA	NA	NA
ENSG00000268483	RPL7AP69	0	NA	NA	NA	NA	NA
ENSG00000274219	AC025588.4	0	NA	NA	NA	NA	NA
ENSG00000131864	USP29	0	NA	NA	NA	NA	NA
ENSG00000141946	ZIM3	0	NA	NA	NA	NA	NA
ENSG00000270293	AC025588.2	0	NA	NA	NA	NA	NA
ENSG00000270790	AC025588.3	0	NA	NA	NA	NA	NA
ENSG00000268133	AC003002.1	0	NA	NA	NA	NA	NA
ENSG00000269106	AC012313.7	0	NA	NA	NA	NA	NA
ENSG00000275924	MIR6807	0	NA	NA	NA	NA	NA
ENSG00000269032	AC016629.1	0	NA	NA	NA	NA	NA
ENSG00000288621	XGY2	0	NA	NA	NA	NA	NA
ENSG00000251841	RNU6-1334P	0	NA	NA	NA	NA	NA
ENSG00000184895	SRY	0	NA	NA	NA	NA	NA
ENSG00000237659	RNASEH2CP1	0	NA	NA	NA	NA	NA
ENSG00000232195	TOMM22P2	0	NA	NA	NA	NA	NA
ENSG00000286130	AC006040.1	0	NA	NA	NA	NA	NA
ENSG00000129824	RPS4Y1	0	NA	NA	NA	NA	NA
ENSG00000227289	HSFY3P	0	NA	NA	NA	NA	NA
ENSG00000229163	NAP1L1P2	0	NA	NA	NA	NA	NA
ENSG00000278847	AC006157.1	0	NA	NA	NA	NA	NA
ENSG00000067646	ZFY	0	NA	NA	NA	NA	NA
ENSG00000233070	ZFY-AS1	0	NA	NA	NA	NA	NA
ENSG00000223600	EEF1A1P41	0	NA	NA	NA	NA	NA
ENSG00000231535	LINC00278	0	NA	NA	NA	NA	NA
ENSG00000234652	AGPAT5P1	0	NA	NA	NA	NA	NA
ENSG00000216777	PRRC2CP1	0	NA	NA	NA	NA	NA
ENSG00000176679	TGIF2LY	0	NA	NA	NA	NA	NA
ENSG00000225653	RNF19BPY	0	NA	NA	NA	NA	NA
ENSG00000218410	AC012078.1	0	NA	NA	NA	NA	NA
ENSG00000229518	UBE2V1P3	0	NA	NA	NA	NA	NA
ENSG00000229308	AC010737.1	0	NA	NA	NA	NA	NA
ENSG00000252900	RNU6-303P	0	NA	NA	NA	NA	NA
ENSG00000225878	SERBP1P2	0	NA	NA	NA	NA	NA
ENSG00000252468	RNU2-57P	0	NA	NA	NA	NA	NA
ENSG00000278585	SNX3P1Y	0	NA	NA	NA	NA	NA
ENSG00000285470	TUSC2P1	0	NA	NA	NA	NA	NA
ENSG00000237195	DLGAP5P1	0	NA	NA	NA	NA	NA
ENSG00000250204	TTTY23B	0	NA	NA	NA	NA	NA
ENSG00000168757	TSPY2	0	NA	NA	NA	NA	NA
ENSG00000234830	FAM197Y9	0	NA	NA	NA	NA	NA
ENSG00000238235	TSPY11P	0	NA	NA	NA	NA	NA
ENSG00000275352	AC006335.2	0	NA	NA	NA	NA	NA
ENSG00000234583	TSPY19P	0	NA	NA	NA	NA	NA
ENSG00000235094	AC006335.1	0	NA	NA	NA	NA	NA
ENSG00000223744	RBMY2GP	0	NA	NA	NA	NA	NA
ENSG00000229643	LINC00280	0	NA	NA	NA	NA	NA
ENSG00000129816	TTTY1B	0	NA	NA	NA	NA	NA
ENSG00000212856	TTTY2B	0	NA	NA	NA	NA	NA
ENSG00000237563	TTTY21B	0	NA	NA	NA	NA	NA
ENSG00000147753	TTTY7	0	NA	NA	NA	NA	NA
ENSG00000185700	TTTY8B	0	NA	NA	NA	NA	NA
ENSG00000235895	AC010154.1	0	NA	NA	NA	NA	NA
ENSG00000232620	TSPY17P	0	NA	NA	NA	NA	NA
ENSG00000224953	SRIP3	0	NA	NA	NA	NA	NA
ENSG00000274365	AC013412.1	0	NA	NA	NA	NA	NA
ENSG00000233634	GOT2P5	0	NA	NA	NA	NA	NA
ENSG00000099721	AMELY	0	NA	NA	NA	NA	NA
ENSG00000092377	TBL1Y	0	NA	NA	NA	NA	NA
ENSG00000273906	AC011297.1	0	NA	NA	NA	NA	NA
ENSG00000232583	GPR143P	0	NA	NA	NA	NA	NA
ENSG00000252633	RN7SKP282	0	NA	NA	NA	NA	NA
ENSG00000251996	Y_RNA	0	NA	NA	NA	NA	NA
ENSG00000252155	RNU6-941P	0	NA	NA	NA	NA	NA
ENSG00000252472	RNU6-521P	0	NA	NA	NA	NA	NA
ENSG00000275280	AC007274.3	0	NA	NA	NA	NA	NA
ENSG00000238073	RBMY2HP	0	NA	NA	NA	NA	NA
ENSG00000223422	AC007274.1	0	NA	NA	NA	NA	NA
ENSG00000236435	TSPY12P	0	NA	NA	NA	NA	NA
ENSG00000236690	AC007274.2	0	NA	NA	NA	NA	NA
ENSG00000234795	RFTN1P1	0	NA	NA	NA	NA	NA
ENSG00000237048	TTTY12	0	NA	NA	NA	NA	NA
ENSG00000278854	AC007275.1	0	NA	NA	NA	NA	NA
ENSG00000215603	ZNF92P1Y	0	NA	NA	NA	NA	NA
ENSG00000273863	AC010678.1	0	NA	NA	NA	NA	NA
ENSG00000244246	ZNF736P8Y	0	NA	NA	NA	NA	NA
ENSG00000229745	BPY2DP	0	NA	NA	NA	NA	NA
ENSG00000241200	ZNF736P7Y	0	NA	NA	NA	NA	NA
ENSG00000239893	ZNF736P9Y	0	NA	NA	NA	NA	NA
ENSG00000227204	RBMY2JP	0	NA	NA	NA	NA	NA
ENSG00000225809	RBMY2KP	0	NA	NA	NA	NA	NA
ENSG00000215601	TSPY24P	0	NA	NA	NA	NA	NA
ENSG00000224634	ZNF736P6Y	0	NA	NA	NA	NA	NA
ENSG00000223955	MTND6P1	0	NA	NA	NA	NA	NA
ENSG00000234179	MTCYBP1	0	NA	NA	NA	NA	NA
ENSG00000226529	MTND1P1	0	NA	NA	NA	NA	NA
ENSG00000234850	MTND2P3	0	NA	NA	NA	NA	NA
ENSG00000227830	TRIM60P3Y	0	NA	NA	NA	NA	NA
ENSG00000216824	ZNF736P10Y	0	NA	NA	NA	NA	NA
ENSG00000275866	AC016991.1	0	NA	NA	NA	NA	NA
ENSG00000286217	LINC00279	0	NA	NA	NA	NA	NA
ENSG00000233699	TTTY18	0	NA	NA	NA	NA	NA
ENSG00000232419	TTTY19	0	NA	NA	NA	NA	NA
ENSG00000180910	TTTY11	0	NA	NA	NA	NA	NA
ENSG00000228207	AC007967.2	0	NA	NA	NA	NA	NA
ENSG00000173357	AC007967.1	0	NA	NA	NA	NA	NA
ENSG00000273731	AC007967.4	0	NA	NA	NA	NA	NA
ENSG00000230025	AC007967.3	0	NA	NA	NA	NA	NA
ENSG00000231988	OFD1P3Y	0	NA	NA	NA	NA	NA
ENSG00000232235	CDY3P	0	NA	NA	NA	NA	NA
ENSG00000224408	USP9YP22	0	NA	NA	NA	NA	NA
ENSG00000238154	USP9YP4	0	NA	NA	NA	NA	NA
ENSG00000232924	ELOCP4	0	NA	NA	NA	NA	NA
ENSG00000197038	RBMY1A3P	0	NA	NA	NA	NA	NA
ENSG00000275310	AC006158.1	0	NA	NA	NA	NA	NA
ENSG00000232808	TTTY20	0	NA	NA	NA	NA	NA
ENSG00000233803	TSPY4	0	NA	NA	NA	NA	NA
ENSG00000225560	FAM197Y8	0	NA	NA	NA	NA	NA
ENSG00000229549	TSPY8	0	NA	NA	NA	NA	NA
ENSG00000228383	FAM197Y7	0	NA	NA	NA	NA	NA
ENSG00000286120	AC006158.2	0	NA	NA	NA	NA	NA
ENSG00000188656	TSPY7P	0	NA	NA	NA	NA	NA
ENSG00000237802	FAM197Y6	0	NA	NA	NA	NA	NA
ENSG00000286173	AC006158.3	0	NA	NA	NA	NA	NA
ENSG00000228927	TSPY3	0	NA	NA	NA	NA	NA
ENSG00000225516	FAM197Y5	0	NA	NA	NA	NA	NA
ENSG00000258992	TSPY1	0	NA	NA	NA	NA	NA
ENSG00000274196	FAM197Y4	0	NA	NA	NA	NA	NA
ENSG00000238074	TSPY9P	0	NA	NA	NA	NA	NA
ENSG00000230066	FAM197Y3	0	NA	NA	NA	NA	NA
ENSG00000270073	TSPY6P	0	NA	NA	NA	NA	NA
ENSG00000234803	FAM197Y2	0	NA	NA	NA	NA	NA
ENSG00000236424	TSPY10	0	NA	NA	NA	NA	NA
ENSG00000224336	FAM197Y1	0	NA	NA	NA	NA	NA
ENSG00000236786	TSPY15P	0	NA	NA	NA	NA	NA
ENSG00000231436	RBMY3AP	0	NA	NA	NA	NA	NA
ENSG00000234110	TSPY25P	0	NA	NA	NA	NA	NA
ENSG00000226223	TSPY16P	0	NA	NA	NA	NA	NA
ENSG00000232617	AC017019.1	0	NA	NA	NA	NA	NA
ENSG00000183385	TTTY8	0	NA	NA	NA	NA	NA
ENSG00000147761	TTTY7B	0	NA	NA	NA	NA	NA
ENSG00000228890	TTTY21	0	NA	NA	NA	NA	NA
ENSG00000212855	TTTY2	0	NA	NA	NA	NA	NA
ENSG00000129845	TTTY1	0	NA	NA	NA	NA	NA
ENSG00000224075	TTTY22	0	NA	NA	NA	NA	NA
ENSG00000228379	AC010891.1	0	NA	NA	NA	NA	NA
ENSG00000229208	RBMY2NP	0	NA	NA	NA	NA	NA
ENSG00000274445	AC006986.1	0	NA	NA	NA	NA	NA
ENSG00000231874	TSPY18P	0	NA	NA	NA	NA	NA
ENSG00000187657	TSPY13P	0	NA	NA	NA	NA	NA
ENSG00000239225	TTTY23	0	NA	NA	NA	NA	NA
ENSG00000234950	RBMY2OP	0	NA	NA	NA	NA	NA
ENSG00000236718	RBMY2QP	0	NA	NA	NA	NA	NA
ENSG00000243643	TSPY20P	0	NA	NA	NA	NA	NA
ENSG00000225685	TSPY5P	0	NA	NA	NA	NA	NA
ENSG00000278478	AC006987.1	0	NA	NA	NA	NA	NA
ENSG00000251766	RNA5SP518	0	NA	NA	NA	NA	NA
ENSG00000252289	RNA5SP519	0	NA	NA	NA	NA	NA
ENSG00000231411	DUX4L31	0	NA	NA	NA	NA	NA
ENSG00000226061	PCMTD1P1	0	NA	NA	NA	NA	NA
ENSG00000237447	CDC27P2	0	NA	NA	NA	NA	NA
ENSG00000225840	AC010970.1	0	NA	NA	NA	NA	NA
ENSG00000251705	RNA5-8SP6	0	NA	NA	NA	NA	NA
ENSG00000273858	AC140113.4	0	NA	NA	NA	NA	NA
ENSG00000273693	C2orf27AP1	0	NA	NA	NA	NA	NA
ENSG00000271365	AC140113.3	0	NA	NA	NA	NA	NA
ENSG00000271309	AC140113.2	0	NA	NA	NA	NA	NA
ENSG00000274502	ANKRD20A6P	0	NA	NA	NA	NA	NA
ENSG00000274162	SNX18P1Y	0	NA	NA	NA	NA	NA
ENSG00000258567	DUX4L16	0	NA	NA	NA	NA	NA
ENSG00000259154	DUX4L17	0	NA	NA	NA	NA	NA
ENSG00000259029	DUX4L18	0	NA	NA	NA	NA	NA
ENSG00000258991	DUX4L19	0	NA	NA	NA	NA	NA
ENSG00000270455	PABPC1P5	0	NA	NA	NA	NA	NA
ENSG00000183704	SLC9B1P1	0	NA	NA	NA	NA	NA
ENSG00000270242	ACTR3BP1	0	NA	NA	NA	NA	NA
ENSG00000275828	CHEK2P1	0	NA	NA	NA	NA	NA
ENSG00000225433	MTND1P12	0	NA	NA	NA	NA	NA
ENSG00000224567	AC134879.1	0	NA	NA	NA	NA	NA
ENSG00000271375	AC134879.2	0	NA	NA	NA	NA	NA
ENSG00000234385	RCC2P1	0	NA	NA	NA	NA	NA
ENSG00000215583	ASS1P6	0	NA	NA	NA	NA	NA
ENSG00000206159	GYG2P1	0	NA	NA	NA	NA	NA
ENSG00000236477	RPS24P1	0	NA	NA	NA	NA	NA
ENSG00000232226	ARSFP1	0	NA	NA	NA	NA	NA
ENSG00000243980	RN7SL702P	0	NA	NA	NA	NA	NA
ENSG00000232730	FAM8A4P	0	NA	NA	NA	NA	NA
ENSG00000224060	ARSLP1	0	NA	NA	NA	NA	NA
ENSG00000225117	ARSDP1	0	NA	NA	NA	NA	NA
ENSG00000227447	XGY1	0	NA	NA	NA	NA	NA
ENSG00000114374	USP9Y	0	NA	NA	NA	NA	NA
ENSG00000226863	SHROOM2P1	0	NA	NA	NA	NA	NA
ENSG00000233774	MED14P1	0	NA	NA	NA	NA	NA
ENSG00000286009	AC244213.1	0	NA	NA	NA	NA	NA
ENSG00000228411	CDY4P	0	NA	NA	NA	NA	NA
ENSG00000234059	CASKP1	0	NA	NA	NA	NA	NA
ENSG00000224035	SFPQP1	0	NA	NA	NA	NA	NA
ENSG00000235462	TAB3P1	0	NA	NA	NA	NA	NA
ENSG00000223915	DPPA2P1	0	NA	NA	NA	NA	NA
ENSG00000154620	TMSB4Y	0	NA	NA	NA	NA	NA
ENSG00000129864	VCY	0	NA	NA	NA	NA	NA
ENSG00000235451	PNPLA4P1	0	NA	NA	NA	NA	NA
ENSG00000223517	AC010723.1	0	NA	NA	NA	NA	NA
ENSG00000226555	AGKP1	0	NA	NA	NA	NA	NA
ENSG00000228787	NLGN4Y-AS1	0	NA	NA	NA	NA	NA
ENSG00000227949	CYCSP46	0	NA	NA	NA	NA	NA
ENSG00000224518	AC006989.1	0	NA	NA	NA	NA	NA
ENSG00000234620	PUDPP1	0	NA	NA	NA	NA	NA
ENSG00000227166	STSP1	0	NA	NA	NA	NA	NA
ENSG00000252689	AC011749.1	0	NA	NA	NA	NA	NA
ENSG00000252173	RNU6-109P	0	NA	NA	NA	NA	NA
ENSG00000252323	RNU6-184P	0	NA	NA	NA	NA	NA
ENSG00000286201	AC011751.1	0	NA	NA	NA	NA	NA
ENSG00000228518	SURF6P1	0	NA	NA	NA	NA	NA
ENSG00000271595	ELOCP35	0	NA	NA	NA	NA	NA
ENSG00000224989	FAM41AY1	0	NA	NA	NA	NA	NA
ENSG00000283076	AC015978.2	0	NA	NA	NA	NA	NA
ENSG00000228578	TUBB1P2	0	NA	NA	NA	NA	NA
ENSG00000230663	FAM224B	0	NA	NA	NA	NA	NA
ENSG00000252315	RNA5SP520	0	NA	NA	NA	NA	NA
ENSG00000252012	RNA5SP521	0	NA	NA	NA	NA	NA
ENSG00000273966	AC015978.1	0	NA	NA	NA	NA	NA
ENSG00000238191	CLUHP1	0	NA	NA	NA	NA	NA
ENSG00000226353	TAF9P1	0	NA	NA	NA	NA	NA
ENSG00000275578	AC007742.2	0	NA	NA	NA	NA	NA
ENSG00000226449	CDY5P	0	NA	NA	NA	NA	NA
ENSG00000225896	AC007742.1	0	NA	NA	NA	NA	NA
ENSG00000224166	PRYP1	0	NA	NA	NA	NA	NA
ENSG00000229129	ACTG1P2	0	NA	NA	NA	NA	NA
ENSG00000250868	XKRY	0	NA	NA	NA	NA	NA
ENSG00000223555	USP9YP23	0	NA	NA	NA	NA	NA
ENSG00000235521	USP9YP27	0	NA	NA	NA	NA	NA
ENSG00000252513	RNU1-128P	0	NA	NA	NA	NA	NA
ENSG00000224964	TRAPPC2P3	0	NA	NA	NA	NA	NA
ENSG00000226011	OFD1P1Y	0	NA	NA	NA	NA	NA
ENSG00000225740	ELOCP6	0	NA	NA	NA	NA	NA
ENSG00000129873	CDY2B	0	NA	NA	NA	NA	NA
ENSG00000229138	CDY6P	0	NA	NA	NA	NA	NA
ENSG00000224485	USP9YP7	0	NA	NA	NA	NA	NA
ENSG00000226116	USP9YP6	0	NA	NA	NA	NA	NA
ENSG00000237558	CDY7P	0	NA	NA	NA	NA	NA
ENSG00000233378	USP9YP34	0	NA	NA	NA	NA	NA
ENSG00000237616	USP9YP32	0	NA	NA	NA	NA	NA
ENSG00000224033	CDY8P	0	NA	NA	NA	NA	NA
ENSG00000182415	CDY2A	0	NA	NA	NA	NA	NA
ENSG00000230412	ELOCP12	0	NA	NA	NA	NA	NA
ENSG00000226611	OFD1P2Y	0	NA	NA	NA	NA	NA
ENSG00000225895	TRAPPC2P8	0	NA	NA	NA	NA	NA
ENSG00000233120	USP9YP15	0	NA	NA	NA	NA	NA
ENSG00000252166	RNU1-95P	0	NA	NA	NA	NA	NA
ENSG00000232744	USP9YP16	0	NA	NA	NA	NA	NA
ENSG00000244646	XKRY2	0	NA	NA	NA	NA	NA
ENSG00000229465	ACTG1P11	0	NA	NA	NA	NA	NA
ENSG00000231311	PRYP2	0	NA	NA	NA	NA	NA
ENSG00000236599	ELOCP26	0	NA	NA	NA	NA	NA
ENSG00000232899	CDY9P	0	NA	NA	NA	NA	NA
ENSG00000229302	TAF9P2	0	NA	NA	NA	NA	NA
ENSG00000228945	CLUHP2	0	NA	NA	NA	NA	NA
ENSG00000233522	FAM224A	0	NA	NA	NA	NA	NA
ENSG00000278391	AC007241.1	0	NA	NA	NA	NA	NA
ENSG00000251953	RNA5SP522	0	NA	NA	NA	NA	NA
ENSG00000252667	RNA5SP523	0	NA	NA	NA	NA	NA
ENSG00000249726	TUBB1P1	0	NA	NA	NA	NA	NA
ENSG00000282909	AC007241.2	0	NA	NA	NA	NA	NA
ENSG00000226362	FAM41AY2	0	NA	NA	NA	NA	NA
ENSG00000225716	ELOCP13	0	NA	NA	NA	NA	NA
ENSG00000229406	OFD1P4Y	0	NA	NA	NA	NA	NA
ENSG00000227494	USP9YP14	0	NA	NA	NA	NA	NA
ENSG00000252209	RNU1-48P	0	NA	NA	NA	NA	NA
ENSG00000249634	USP9YP5	0	NA	NA	NA	NA	NA
ENSG00000251510	AC022486.1	0	NA	NA	NA	NA	NA
ENSG00000238067	XKRYP1	0	NA	NA	NA	NA	NA
ENSG00000233546	PRYP5	0	NA	NA	NA	NA	NA
ENSG00000230377	ELOCP7	0	NA	NA	NA	NA	NA
ENSG00000250951	USP9YP1	0	NA	NA	NA	NA	NA
ENSG00000172468	HSFY1	0	NA	NA	NA	NA	NA
ENSG00000230458	GPM6BP1	0	NA	NA	NA	NA	NA
ENSG00000131007	TTTY9B	0	NA	NA	NA	NA	NA
ENSG00000240438	OFD1P5Y	0	NA	NA	NA	NA	NA
ENSG00000235479	RAB9AP4	0	NA	NA	NA	NA	NA
ENSG00000249606	TRAPPC2P7	0	NA	NA	NA	NA	NA
ENSG00000242153	OFD1P6Y	0	NA	NA	NA	NA	NA
ENSG00000169953	HSFY2	0	NA	NA	NA	NA	NA
ENSG00000236429	GPM6BP2	0	NA	NA	NA	NA	NA
ENSG00000176728	TTTY14	0	NA	NA	NA	NA	NA
ENSG00000249501	USP9YP2	0	NA	NA	NA	NA	NA
ENSG00000228193	ELOCP14	0	NA	NA	NA	NA	NA
ENSG00000248573	PRYP6	0	NA	NA	NA	NA	NA
ENSG00000230904	XKRYP2	0	NA	NA	NA	NA	NA
ENSG00000238135	USP9YP10	0	NA	NA	NA	NA	NA
ENSG00000224151	USP9YP28	0	NA	NA	NA	NA	NA
ENSG00000251970	RNU1-41P	0	NA	NA	NA	NA	NA
ENSG00000238088	OFD1P7Y	0	NA	NA	NA	NA	NA
ENSG00000217179	MTCYBP2	0	NA	NA	NA	NA	NA
ENSG00000217896	ZNF839P1	0	NA	NA	NA	NA	NA
ENSG00000252766	RNU6-255P	0	NA	NA	NA	NA	NA
ENSG00000274282	AC010133.1	0	NA	NA	NA	NA	NA
ENSG00000234529	GAPDHP19	0	NA	NA	NA	NA	NA
ENSG00000215580	BCORP1	0	NA	NA	NA	NA	NA
ENSG00000131002	TXLNGY	0	NA	NA	NA	NA	NA
ENSG00000267793	AC009977.1	0	NA	NA	NA	NA	NA
ENSG00000260197	AC010889.1	0	NA	NA	NA	NA	NA
ENSG00000012817	KDM5D	0	NA	NA	NA	NA	NA
ENSG00000288049	AC010889.2	0	NA	NA	NA	NA	NA
ENSG00000274837	AC009233.1	0	NA	NA	NA	NA	NA
ENSG00000237997	RCC2P2	0	NA	NA	NA	NA	NA
ENSG00000232522	ZNF886P	0	NA	NA	NA	NA	NA
ENSG00000228764	ZNF885P	0	NA	NA	NA	NA	NA
ENSG00000229236	TTTY10	0	NA	NA	NA	NA	NA
ENSG00000277438	KDM5DP1	0	NA	NA	NA	NA	NA
ENSG00000198692	EIF1AY	0	NA	NA	NA	NA	NA
ENSG00000286247	AC009494.2	0	NA	NA	NA	NA	NA
ENSG00000225624	TBL1YP1	0	NA	NA	NA	NA	NA
ENSG00000280969	RPS4Y2	0	NA	NA	NA	NA	NA
ENSG00000224482	HSFY4P	0	NA	NA	NA	NA	NA
ENSG00000216844	AC009494.1	0	NA	NA	NA	NA	NA
ENSG00000229551	GAPDHP17	0	NA	NA	NA	NA	NA
ENSG00000226504	TMEM167AP1	0	NA	NA	NA	NA	NA
ENSG00000254488	AC007876.1	0	NA	NA	NA	NA	NA
ENSG00000237427	TOMM22P1	0	NA	NA	NA	NA	NA
ENSG00000232634	NEFLP1	0	NA	NA	NA	NA	NA
ENSG00000226918	AC010086.1	0	NA	NA	NA	NA	NA
ENSG00000183146	PRORY	0	NA	NA	NA	NA	NA
ENSG00000223637	RBMY2EP	0	NA	NA	NA	NA	NA
ENSG00000236615	AC010086.2	0	NA	NA	NA	NA	NA
ENSG00000288057	AC010086.3	0	NA	NA	NA	NA	NA
ENSG00000237269	RBMY2TP	0	NA	NA	NA	NA	NA
ENSG00000169849	TSPY14P	0	NA	NA	NA	NA	NA
ENSG00000169811	RBMY1HP	0	NA	NA	NA	NA	NA
ENSG00000242393	AC010141.2	0	NA	NA	NA	NA	NA
ENSG00000242875	RBMY1B	0	NA	NA	NA	NA	NA
ENSG00000234414	RBMY1A1	0	NA	NA	NA	NA	NA
ENSG00000228257	AC010141.1	0	NA	NA	NA	NA	NA
ENSG00000184991	TTTY13	0	NA	NA	NA	NA	NA
ENSG00000271123	ELOCP5	0	NA	NA	NA	NA	NA
ENSG00000226042	CDY10P	0	NA	NA	NA	NA	NA
ENSG00000237023	USP9YP3	0	NA	NA	NA	NA	NA
ENSG00000229416	USP9YP8	0	NA	NA	NA	NA	NA
ENSG00000230029	CDY11P	0	NA	NA	NA	NA	NA
ENSG00000277519	OFD1P16Y	0	NA	NA	NA	NA	NA
ENSG00000286187	AC024236.1	0	NA	NA	NA	NA	NA
ENSG00000229725	AC007322.2	0	NA	NA	NA	NA	NA
ENSG00000244395	RBMY1D	0	NA	NA	NA	NA	NA
ENSG00000251618	AC007322.4	0	NA	NA	NA	NA	NA
ENSG00000242389	RBMY1E	0	NA	NA	NA	NA	NA
ENSG00000227444	AC007322.1	0	NA	NA	NA	NA	NA
ENSG00000226092	RBMY2AP	0	NA	NA	NA	NA	NA
ENSG00000237968	AC007322.3	0	NA	NA	NA	NA	NA
ENSG00000231159	OFD1P8Y	0	NA	NA	NA	NA	NA
ENSG00000232475	HSFY5P	0	NA	NA	NA	NA	NA
ENSG00000229553	USP9YP17	0	NA	NA	NA	NA	NA
ENSG00000228850	CDY12P	0	NA	NA	NA	NA	NA
ENSG00000232029	ELOCP15	0	NA	NA	NA	NA	NA
ENSG00000169807	PRY2	0	NA	NA	NA	NA	NA
ENSG00000236951	AC007359.1	0	NA	NA	NA	NA	NA
ENSG00000131548	TTTY6B	0	NA	NA	NA	NA	NA
ENSG00000169800	RBMY1F	0	NA	NA	NA	NA	NA
ENSG00000229159	TSPY23P	0	NA	NA	NA	NA	NA
ENSG00000225615	RBMY2UP	0	NA	NA	NA	NA	NA
ENSG00000229234	RBMY1KP	0	NA	NA	NA	NA	NA
ENSG00000215560	TTTY5	0	NA	NA	NA	NA	NA
ENSG00000229940	TSPY22P	0	NA	NA	NA	NA	NA
ENSG00000243040	RBMY2FP	0	NA	NA	NA	NA	NA
ENSG00000259247	TTTY25P	0	NA	NA	NA	NA	NA
ENSG00000237902	TSPY21P	0	NA	NA	NA	NA	NA
ENSG00000226941	RBMY1J	0	NA	NA	NA	NA	NA
ENSG00000235059	AC008175.1	0	NA	NA	NA	NA	NA
ENSG00000131538	TTTY6	0	NA	NA	NA	NA	NA
ENSG00000169789	PRY	0	NA	NA	NA	NA	NA
ENSG00000234131	ELOCP8	0	NA	NA	NA	NA	NA
ENSG00000224873	CDY13P	0	NA	NA	NA	NA	NA
ENSG00000230814	USP9YP24	0	NA	NA	NA	NA	NA
ENSG00000228571	HSFY7P	0	NA	NA	NA	NA	NA
ENSG00000230476	OFD1P9Y	0	NA	NA	NA	NA	NA
ENSG00000273589	AC008175.2	0	NA	NA	NA	NA	NA
ENSG00000224657	RBMY2BP	0	NA	NA	NA	NA	NA
ENSG00000224917	AC016694.1	0	NA	NA	NA	NA	NA
ENSG00000230727	RBMY2WP	0	NA	NA	NA	NA	NA
ENSG00000228240	TTTY17A	0	NA	NA	NA	NA	NA
ENSG00000276829	AC016911.1	0	NA	NA	NA	NA	NA
ENSG00000215537	ZNF736P11Y	0	NA	NA	NA	NA	NA
ENSG00000226906	TTTY4	0	NA	NA	NA	NA	NA
ENSG00000183753	BPY2	0	NA	NA	NA	NA	NA
ENSG00000244000	AC006366.1	0	NA	NA	NA	NA	NA
ENSG00000232764	TRIM60P8Y	0	NA	NA	NA	NA	NA
ENSG00000233126	ZNF736P3Y	0	NA	NA	NA	NA	NA
ENSG00000227251	TRIM60P9Y	0	NA	NA	NA	NA	NA
ENSG00000188120	DAZ1	0	NA	NA	NA	NA	NA
ENSG00000205944	DAZ2	0	NA	NA	NA	NA	NA
ENSG00000205936	PPP1R12BP2	0	NA	NA	NA	NA	NA
ENSG00000251925	SNORA70	0	NA	NA	NA	NA	NA
ENSG00000286744	AC009947.3	0	NA	NA	NA	NA	NA
ENSG00000225189	REREP1Y	0	NA	NA	NA	NA	NA
ENSG00000230073	AC009947.1	0	NA	NA	NA	NA	NA
ENSG00000215540	RBMY2CP	0	NA	NA	NA	NA	NA
ENSG00000236647	AC009947.2	0	NA	NA	NA	NA	NA
ENSG00000225466	OFD1P10Y	0	NA	NA	NA	NA	NA
ENSG00000224169	HSFY6P	0	NA	NA	NA	NA	NA
ENSG00000223407	USP9YP18	0	NA	NA	NA	NA	NA
ENSG00000226873	CDY14P	0	NA	NA	NA	NA	NA
ENSG00000227915	ELOCP16	0	NA	NA	NA	NA	NA
ENSG00000169763	PRYP3	0	NA	NA	NA	NA	NA
ENSG00000236620	XKRYP3	0	NA	NA	NA	NA	NA
ENSG00000224866	USP9YP25	0	NA	NA	NA	NA	NA
ENSG00000232424	USP9YP29	0	NA	NA	NA	NA	NA
ENSG00000252681	RNU1-97P	0	NA	NA	NA	NA	NA
ENSG00000232910	RAB9AP1	0	NA	NA	NA	NA	NA
ENSG00000232845	TRAPPC2P9	0	NA	NA	NA	NA	NA
ENSG00000237302	OFD1P11Y	0	NA	NA	NA	NA	NA
ENSG00000231540	ELOCP9	0	NA	NA	NA	NA	NA
ENSG00000223362	CDY15P	0	NA	NA	NA	NA	NA
ENSG00000231026	XKRYP4	0	NA	NA	NA	NA	NA
ENSG00000224571	USP9YP13	0	NA	NA	NA	NA	NA
ENSG00000226369	USP9YP11	0	NA	NA	NA	NA	NA
ENSG00000280961	TTTY3B	0	NA	NA	NA	NA	NA
ENSG00000227871	USP9YP12	0	NA	NA	NA	NA	NA
ENSG00000251917	RNU1-86P	0	NA	NA	NA	NA	NA
ENSG00000231423	RAB9AP5	0	NA	NA	NA	NA	NA
ENSG00000228465	TRAPPC2P10	0	NA	NA	NA	NA	NA
ENSG00000232585	OFD1P12Y	0	NA	NA	NA	NA	NA
ENSG00000234081	ELOCP10	0	NA	NA	NA	NA	NA
ENSG00000172352	CDY1B	0	NA	NA	NA	NA	NA
ENSG00000231375	CDY17P	0	NA	NA	NA	NA	NA
ENSG00000237467	USP9YP35	0	NA	NA	NA	NA	NA
ENSG00000229250	USP9YP31	0	NA	NA	NA	NA	NA
ENSG00000232205	CDY18P	0	NA	NA	NA	NA	NA
ENSG00000235981	AC023274.2	0	NA	NA	NA	NA	NA
ENSG00000223698	GOLGA6L11P	0	NA	NA	NA	NA	NA
ENSG00000242854	DNM1P24	0	NA	NA	NA	NA	NA
ENSG00000230977	AC023274.1	0	NA	NA	NA	NA	NA
ENSG00000244231	CSPG4P2Y	0	NA	NA	NA	NA	NA
ENSG00000172342	CSPG4P3Y	0	NA	NA	NA	NA	NA
ENSG00000284071	AC012005.2	0	NA	NA	NA	NA	NA
ENSG00000274234	RN7SL818P	0	NA	NA	NA	NA	NA
ENSG00000225491	UBE2Q2P4Y	0	NA	NA	NA	NA	NA
ENSG00000224827	LINC00265-2P	0	NA	NA	NA	NA	NA
ENSG00000248792	LINC00266-2P	0	NA	NA	NA	NA	NA
ENSG00000234399	RBMY2XP	0	NA	NA	NA	NA	NA
ENSG00000227439	TTTY17B	0	NA	NA	NA	NA	NA
ENSG00000224210	TRIM60P5Y	0	NA	NA	NA	NA	NA
ENSG00000232003	ZNF736P12Y	0	NA	NA	NA	NA	NA
ENSG00000235412	TTTY4B	0	NA	NA	NA	NA	NA
ENSG00000183795	BPY2B	0	NA	NA	NA	NA	NA
ENSG00000240566	AC010153.1	0	NA	NA	NA	NA	NA
ENSG00000232976	TRIM60P10Y	0	NA	NA	NA	NA	NA
ENSG00000226270	ZNF736P2Y	0	NA	NA	NA	NA	NA
ENSG00000227837	TRIM60P11Y	0	NA	NA	NA	NA	NA
ENSG00000187191	DAZ3	0	NA	NA	NA	NA	NA
ENSG00000205916	DAZ4	0	NA	NA	NA	NA	NA
ENSG00000278602	AC006338.2	0	NA	NA	NA	NA	NA
ENSG00000223978	ZNF736P1Y	0	NA	NA	NA	NA	NA
ENSG00000278197	AC006338.1	0	NA	NA	NA	NA	NA
ENSG00000230819	ZNF736P5Y	0	NA	NA	NA	NA	NA
ENSG00000185894	BPY2C	0	NA	NA	NA	NA	NA
ENSG00000228296	TTTY4C	0	NA	NA	NA	NA	NA
ENSG00000236379	ZNF736P4Y	0	NA	NA	NA	NA	NA
ENSG00000274899	AC006386.1	0	NA	NA	NA	NA	NA
ENSG00000223641	TTTY17C	0	NA	NA	NA	NA	NA
ENSG00000227633	RBMY2YP	0	NA	NA	NA	NA	NA
ENSG00000279115	AC006386.2	0	NA	NA	NA	NA	NA
ENSG00000233944	LINC00265-3P	0	NA	NA	NA	NA	NA
ENSG00000223636	UBE2Q2P5Y	0	NA	NA	NA	NA	NA
ENSG00000278242	RN7SL725P	0	NA	NA	NA	NA	NA
ENSG00000284380	AC006328.2	0	NA	NA	NA	NA	NA
ENSG00000172294	CSPG4P4Y	0	NA	NA	NA	NA	NA
ENSG00000240450	CSPG4P1Y	0	NA	NA	NA	NA	NA
ENSG00000239304	DNM1P48	0	NA	NA	NA	NA	NA
ENSG00000233619	AC006328.1	0	NA	NA	NA	NA	NA
ENSG00000197092	GOLGA6L16P	0	NA	NA	NA	NA	NA
ENSG00000237823	CDY19P	0	NA	NA	NA	NA	NA
ENSG00000229709	USP9YP36	0	NA	NA	NA	NA	NA
ENSG00000232064	USP9YP33	0	NA	NA	NA	NA	NA
ENSG00000225609	CDY20P	0	NA	NA	NA	NA	NA
ENSG00000172288	CDY1	0	NA	NA	NA	NA	NA
ENSG00000270535	ELOCP34	0	NA	NA	NA	NA	NA
ENSG00000225287	OFD1P13Y	0	NA	NA	NA	NA	NA
ENSG00000225256	TRAPPC2P5	0	NA	NA	NA	NA	NA
ENSG00000223856	RAB9AP2	0	NA	NA	NA	NA	NA
ENSG00000235004	USP9YP30	0	NA	NA	NA	NA	NA
ENSG00000252426	RNU1-107P	0	NA	NA	NA	NA	NA
ENSG00000231141	TTTY3	0	NA	NA	NA	NA	NA
ENSG00000232614	USP9YP9	0	NA	NA	NA	NA	NA
ENSG00000225326	USP9YP19	0	NA	NA	NA	NA	NA
ENSG00000223406	XKRYP5	0	NA	NA	NA	NA	NA
ENSG00000229343	CDY22P	0	NA	NA	NA	NA	NA
ENSG00000232695	ELOCP17	0	NA	NA	NA	NA	NA
ENSG00000235511	OFD1P18Y	0	NA	NA	NA	NA	NA
ENSG00000232914	TRAPPC2P4	0	NA	NA	NA	NA	NA
ENSG00000223655	RAB9AP3	0	NA	NA	NA	NA	NA
ENSG00000230854	USP9YP20	0	NA	NA	NA	NA	NA
ENSG00000252625	RNU1-40P	0	NA	NA	NA	NA	NA
ENSG00000227635	USP9YP21	0	NA	NA	NA	NA	NA
ENSG00000237546	XKRYP6	0	NA	NA	NA	NA	NA
ENSG00000172283	PRYP4	0	NA	NA	NA	NA	NA
ENSG00000227867	ELOCP11	0	NA	NA	NA	NA	NA
ENSG00000231716	CDY23P	0	NA	NA	NA	NA	NA
ENSG00000234744	USP9YP26	0	NA	NA	NA	NA	NA
ENSG00000233156	HSFY8P	0	NA	NA	NA	NA	NA
ENSG00000234888	OFD1P15Y	0	NA	NA	NA	NA	NA
ENSG00000215507	RBMY2DP	0	NA	NA	NA	NA	NA
ENSG00000235014	REREP2Y	0	NA	NA	NA	NA	NA
ENSG00000225876	AC024067.1	0	NA	NA	NA	NA	NA
ENSG00000251796	SNORA70	0	NA	NA	NA	NA	NA
ENSG00000252948	RNU6-1314P	0	NA	NA	NA	NA	NA
ENSG00000233843	CYCSP48	0	NA	NA	NA	NA	NA
ENSG00000188399	ANKRD36P1	0	NA	NA	NA	NA	NA
ENSG00000277146	AC013734.1	0	NA	NA	NA	NA	NA
ENSG00000224240	CYCSP49	0	NA	NA	NA	NA	NA
ENSG00000231514	CCNQP2	0	NA	NA	NA	NA	NA
ENSG00000277248	U2	0	NA	NA	NA	NA	NA
ENSG00000279973	CU104787.1	0	NA	NA	NA	NA	NA
ENSG00000226444	ACTR3BP6	0	NA	NA	NA	NA	NA
ENSG00000276871	5_8S_rRNA	0	NA	NA	NA	NA	NA
ENSG00000276138	U6	0	NA	NA	NA	NA	NA
ENSG00000280341	AP000542.3	0	NA	NA	NA	NA	NA
ENSG00000236235	AP000542.1	0	NA	NA	NA	NA	NA
ENSG00000279442	AP000542.2	0	NA	NA	NA	NA	NA
ENSG00000236097	BNIP3P2	0	NA	NA	NA	NA	NA
ENSG00000236831	YME1L1P1	0	NA	NA	NA	NA	NA
ENSG00000130538	OR11H1	0	NA	NA	NA	NA	NA
ENSG00000237299	AP000534.2	0	NA	NA	NA	NA	NA
ENSG00000233408	AP000534.1	0	NA	NA	NA	NA	NA
ENSG00000230643	AP000533.3	0	NA	NA	NA	NA	NA
ENSG00000230471	AP000532.2	0	NA	NA	NA	NA	NA
ENSG00000231565	NEK2P2	0	NA	NA	NA	NA	NA
ENSG00000226474	AP000532.1	0	NA	NA	NA	NA	NA
ENSG00000224435	NF1P6	0	NA	NA	NA	NA	NA
ENSG00000234381	MED15P7	0	NA	NA	NA	NA	NA
ENSG00000198062	POTEH	0	NA	NA	NA	NA	NA
ENSG00000236666	POTEH-AS1	0	NA	NA	NA	NA	NA
ENSG00000212216	RNU6-816P	0	NA	NA	NA	NA	NA
ENSG00000241838	AP000529.1	0	NA	NA	NA	NA	NA
ENSG00000225255	PSLNR	0	NA	NA	NA	NA	NA
ENSG00000235992	GRAMD4P2	0	NA	NA	NA	NA	NA
ENSG00000271127	AP000526.1	0	NA	NA	NA	NA	NA
ENSG00000232775	BMS1P22	0	NA	NA	NA	NA	NA
ENSG00000271672	DUXAP8	0	NA	NA	NA	NA	NA
ENSG00000223875	NBEAP3	0	NA	NA	NA	NA	NA
ENSG00000229286	AP000522.1	0	NA	NA	NA	NA	NA
ENSG00000233866	AC145543.1	0	NA	NA	NA	NA	NA
ENSG00000278188	U6	0	NA	NA	NA	NA	NA
ENSG00000225293	ABCD1P4	0	NA	NA	NA	NA	NA
ENSG00000227367	SLC9B1P4	0	NA	NA	NA	NA	NA
ENSG00000280263	ACTR3BP2	0	NA	NA	NA	NA	NA
ENSG00000235969	CHEK2P4	0	NA	NA	NA	NA	NA
ENSG00000233995	AP000547.1	0	NA	NA	NA	NA	NA
ENSG00000287285	AP000547.4	0	NA	NA	NA	NA	NA
ENSG00000249263	PARP4P3	0	NA	NA	NA	NA	NA
ENSG00000288024	AC005301.2	0	NA	NA	NA	NA	NA
ENSG00000235343	LINC01665	0	NA	NA	NA	NA	NA
ENSG00000229027	HSFY1P1	0	NA	NA	NA	NA	NA
ENSG00000234121	GPM6BP3	0	NA	NA	NA	NA	NA
ENSG00000283535	AC007064.4	0	NA	NA	NA	NA	NA
ENSG00000237835	AC007064.3	0	NA	NA	NA	NA	NA
ENSG00000228122	MTND1P17	0	NA	NA	NA	NA	NA
ENSG00000237358	AC007064.1	0	NA	NA	NA	NA	NA
ENSG00000230481	IGKV1OR22-5	0	NA	NA	NA	NA	NA
ENSG00000254264	IGKV3OR22-2	0	NA	NA	NA	NA	NA
ENSG00000276400	VN1R9P	0	NA	NA	NA	NA	NA
ENSG00000239547	RN7SL843P	0	NA	NA	NA	NA	NA
ENSG00000237446	RHEBP3	0	NA	NA	NA	NA	NA
ENSG00000235295	LINC01634	0	NA	NA	NA	NA	NA
ENSG00000235617	AC016027.4	0	NA	NA	NA	NA	NA
ENSG00000225225	ARL2BPP10	0	NA	NA	NA	NA	NA
ENSG00000274044	FAM230J	0	NA	NA	NA	NA	NA
ENSG00000276874	AC011718.1	0	NA	NA	NA	NA	NA
ENSG00000277017	AC023490.2	0	NA	NA	NA	NA	NA
ENSG00000275319	Metazoa_SRP	0	NA	NA	NA	NA	NA
ENSG00000277690	AC023490.3	0	NA	NA	NA	NA	NA
ENSG00000274625	AC023490.1	0	NA	NA	NA	NA	NA
ENSG00000222630	RN7SKP131	0	NA	NA	NA	NA	NA
ENSG00000278110	SUSD2P2	0	NA	NA	NA	NA	NA
ENSG00000273907	CA15P2	0	NA	NA	NA	NA	NA
ENSG00000273643	PPP1R26P2	0	NA	NA	NA	NA	NA
ENSG00000278008	PPP1R26P4	0	NA	NA	NA	NA	NA
ENSG00000239989	AC008132.2	0	NA	NA	NA	NA	NA
ENSG00000276095	FAM230F	0	NA	NA	NA	NA	NA
ENSG00000279987	AC008103.1	0	NA	NA	NA	NA	NA
ENSG00000283809	AC007326.4	0	NA	NA	NA	NA	NA
ENSG00000237517	DGCR5	0	NA	NA	NA	NA	NA
ENSG00000283366	AC000095.2	0	NA	NA	NA	NA	NA
ENSG00000270393	AC000095.1	0	NA	NA	NA	NA	NA
ENSG00000206203	TSSK2	0	NA	NA	NA	NA	NA
ENSG00000273300	AC000068.3	0	NA	NA	NA	NA	NA
ENSG00000281548	LINC00895	0	NA	NA	NA	NA	NA
ENSG00000230485	AC000077.1	0	NA	NA	NA	NA	NA
ENSG00000225007	AC000067.1	0	NA	NA	NA	NA	NA
ENSG00000203618	GP1BB	0	NA	NA	NA	NA	NA
ENSG00000268292	AC006547.3	0	NA	NA	NA	NA	NA
ENSG00000284140	MIR3618	0	NA	NA	NA	NA	NA
ENSG00000284464	MIR1306	0	NA	NA	NA	NA	NA
ENSG00000243762	AC006547.2	0	NA	NA	NA	NA	NA
ENSG00000278278	MIR6816	0	NA	NA	NA	NA	NA
ENSG00000264346	SNORA77B	0	NA	NA	NA	NA	NA
ENSG00000277971	AC007731.4	0	NA	NA	NA	NA	NA
ENSG00000276427	IGLL4P	0	NA	NA	NA	NA	NA
ENSG00000238125	SLC9A3P2	0	NA	NA	NA	NA	NA
ENSG00000229107	ABHD17AP4	0	NA	NA	NA	NA	NA
ENSG00000272600	AC007308.1	0	NA	NA	NA	NA	NA
ENSG00000284060	AC002472.2	0	NA	NA	NA	NA	NA
ENSG00000284665	AC002472.4	0	NA	NA	NA	NA	NA
ENSG00000239511	POM121L7P	0	NA	NA	NA	NA	NA
ENSG00000237407	AP000552.2	0	NA	NA	NA	NA	NA
ENSG00000279920	LINC01651	0	NA	NA	NA	NA	NA
ENSG00000226534	AP000552.1	0	NA	NA	NA	NA	NA
ENSG00000273846	Metazoa_SRP	0	NA	NA	NA	NA	NA
ENSG00000200057	RN7SKP63	0	NA	NA	NA	NA	NA
ENSG00000252020	AP000552.3	0	NA	NA	NA	NA	NA
ENSG00000275840	Metazoa_SRP	0	NA	NA	NA	NA	NA
ENSG00000252143	AP000557.1	0	NA	NA	NA	NA	NA
ENSG00000222352	RN7SKP221	0	NA	NA	NA	NA	NA
ENSG00000275293	Metazoa_SRP	0	NA	NA	NA	NA	NA
ENSG00000283871	MIR130B	0	NA	NA	NA	NA	NA
ENSG00000253239	IGLVI-70	0	NA	NA	NA	NA	NA
ENSG00000211637	IGLV4-69	0	NA	NA	NA	NA	NA
ENSG00000254355	IGLVI-68	0	NA	NA	NA	NA	NA
ENSG00000278657	AC245452.4	0	NA	NA	NA	NA	NA
ENSG00000211642	IGLV10-54	0	NA	NA	NA	NA	NA
ENSG00000249333	AC245452.3	0	NA	NA	NA	NA	NA
ENSG00000253794	IGLV10-67	0	NA	NA	NA	NA	NA
ENSG00000228161	AC245452.2	0	NA	NA	NA	NA	NA
ENSG00000253874	IGLVIV-66-1	0	NA	NA	NA	NA	NA
ENSG00000254075	IGLVV-66	0	NA	NA	NA	NA	NA
ENSG00000254161	IGLVIV-65	0	NA	NA	NA	NA	NA
ENSG00000253242	IGLVIV-64	0	NA	NA	NA	NA	NA
ENSG00000253823	IGLV1-62	0	NA	NA	NA	NA	NA
ENSG00000275361	AC245517.5	0	NA	NA	NA	NA	NA
ENSG00000211638	IGLV8-61	0	NA	NA	NA	NA	NA
ENSG00000225741	AC245517.1	0	NA	NA	NA	NA	NA
ENSG00000236118	AC245517.4	0	NA	NA	NA	NA	NA
ENSG00000233720	AC245517.3	0	NA	NA	NA	NA	NA
ENSG00000211639	IGLV4-60	0	NA	NA	NA	NA	NA
ENSG00000227710	AC245517.2	0	NA	NA	NA	NA	NA
ENSG00000253637	IGLVV-58	0	NA	NA	NA	NA	NA
ENSG00000211641	IGLV11-55	0	NA	NA	NA	NA	NA
ENSG00000228050	TOP3BP1	0	NA	NA	NA	NA	NA
ENSG00000234726	AC245060.3	0	NA	NA	NA	NA	NA
ENSG00000169575	VPREB1	0	NA	NA	NA	NA	NA
ENSG00000223350	IGLV9-49	0	NA	NA	NA	NA	NA
ENSG00000232515	AC245060.1	0	NA	NA	NA	NA	NA
ENSG00000237428	ASH2LP2	0	NA	NA	NA	NA	NA
ENSG00000254073	IGLVVII-41-1	0	NA	NA	NA	NA	NA
ENSG00000253889	IGLVI-38	0	NA	NA	NA	NA	NA
ENSG00000230821	AC245291.2	0	NA	NA	NA	NA	NA
ENSG00000253631	IGLV7-35	0	NA	NA	NA	NA	NA
ENSG00000226595	AC245291.1	0	NA	NA	NA	NA	NA
ENSG00000220891	LL22NC03-63E9.3	0	NA	NA	NA	NA	NA
ENSG00000253120	IGLV2-34	0	NA	NA	NA	NA	NA
ENSG00000211656	IGLV2-33	0	NA	NA	NA	NA	NA
ENSG00000211657	IGLV3-32	0	NA	NA	NA	NA	NA
ENSG00000253920	IGLV3-31	0	NA	NA	NA	NA	NA
ENSG00000253329	IGLV3-30	0	NA	NA	NA	NA	NA
ENSG00000253451	IGLV2-28	0	NA	NA	NA	NA	NA
ENSG00000211658	IGLV3-27	0	NA	NA	NA	NA	NA
ENSG00000253913	IGLV3-26	0	NA	NA	NA	NA	NA
ENSG00000253779	IGLVVI-25-1	0	NA	NA	NA	NA	NA
ENSG00000211659	IGLV3-25	0	NA	NA	NA	NA	NA
ENSG00000232350	AC244250.2	0	NA	NA	NA	NA	NA
ENSG00000223999	AC244250.1	0	NA	NA	NA	NA	NA
ENSG00000253822	IGLV3-24	0	NA	NA	NA	NA	NA
ENSG00000211660	IGLV2-23	0	NA	NA	NA	NA	NA
ENSG00000253546	IGLVVI-22-1	0	NA	NA	NA	NA	NA
ENSG00000211662	IGLV3-21	0	NA	NA	NA	NA	NA
ENSG00000254240	IGLVI-20	0	NA	NA	NA	NA	NA
ENSG00000211663	IGLV3-19	0	NA	NA	NA	NA	NA
ENSG00000278667	AC244250.3	0	NA	NA	NA	NA	NA
ENSG00000211664	IGLV2-18	0	NA	NA	NA	NA	NA
ENSG00000253152	IGLV3-17	0	NA	NA	NA	NA	NA
ENSG00000211665	IGLV3-16	0	NA	NA	NA	NA	NA
ENSG00000253786	IGLV3-15	0	NA	NA	NA	NA	NA
ENSG00000253590	IGLV3-13	0	NA	NA	NA	NA	NA
ENSG00000231392	AC244157.1	0	NA	NA	NA	NA	NA
ENSG00000274381	AC245028.3	0	NA	NA	NA	NA	NA
ENSG00000211669	IGLV3-10	0	NA	NA	NA	NA	NA
ENSG00000226477	AC245028.1	0	NA	NA	NA	NA	NA
ENSG00000211670	IGLV3-9	0	NA	NA	NA	NA	NA
ENSG00000284049	MIR650	0	NA	NA	NA	NA	NA
ENSG00000237127	AC245028.2	0	NA	NA	NA	NA	NA
ENSG00000254077	IGLV3-7	0	NA	NA	NA	NA	NA
ENSG00000253448	IGLV3-6	0	NA	NA	NA	NA	NA
ENSG00000253234	IGLV2-5	0	NA	NA	NA	NA	NA
ENSG00000226420	IGLV3-4	0	NA	NA	NA	NA	NA
ENSG00000211672	IGLV4-3	0	NA	NA	NA	NA	NA
ENSG00000253963	IGLV3-2	0	NA	NA	NA	NA	NA
ENSG00000264824	MIR5571	0	NA	NA	NA	NA	NA
ENSG00000211674	IGLJ1	0	NA	NA	NA	NA	NA
ENSG00000211675	IGLC1	0	NA	NA	NA	NA	NA
ENSG00000211680	IGLJ4	0	NA	NA	NA	NA	NA
ENSG00000254029	IGLC4	0	NA	NA	NA	NA	NA
ENSG00000211681	IGLJ5	0	NA	NA	NA	NA	NA
ENSG00000254030	IGLC5	0	NA	NA	NA	NA	NA
ENSG00000211682	IGLJ6	0	NA	NA	NA	NA	NA
ENSG00000237472	AC245054.2	0	NA	NA	NA	NA	NA
ENSG00000223679	AC245054.1	0	NA	NA	NA	NA	NA
ENSG00000251357	AP000350.4	0	NA	NA	NA	NA	NA
ENSG00000206090	AP000350.1	0	NA	NA	NA	NA	NA
ENSG00000231271	AP000350.3	0	NA	NA	NA	NA	NA
ENSG00000250470	AC253536.5	0	NA	NA	NA	NA	NA
ENSG00000284233	AP000356.4	0	NA	NA	NA	NA	NA
ENSG00000224124	POM121L10P	0	NA	NA	NA	NA	NA
ENSG00000237601	AP000358.1	0	NA	NA	NA	NA	NA
ENSG00000182351	CRIP1P4	0	NA	NA	NA	NA	NA
ENSG00000279298	Z99916.3	0	NA	NA	NA	NA	NA
ENSG00000285690	AL022332.2	0	NA	NA	NA	NA	NA
ENSG00000206066	IGLL3P	0	NA	NA	NA	NA	NA
ENSG00000278960	AL022329.3	0	NA	NA	NA	NA	NA
ENSG00000232464	Z98949.2	0	NA	NA	NA	NA	NA
ENSG00000232050	Z98949.1	0	NA	NA	NA	NA	NA
ENSG00000236464	LINC02559	0	NA	NA	NA	NA	NA
ENSG00000224192	SEZ6L-AS1	0	NA	NA	NA	NA	NA
ENSG00000252267	RNA5SP495	0	NA	NA	NA	NA	NA
ENSG00000278404	Z99774.5	0	NA	NA	NA	NA	NA
ENSG00000277941	Z99774.4	0	NA	NA	NA	NA	NA
ENSG00000275942	Z99774.2	0	NA	NA	NA	NA	NA
ENSG00000276991	Z99774.3	0	NA	NA	NA	NA	NA
ENSG00000200443	RNU6-1066P	0	NA	NA	NA	NA	NA
ENSG00000279914	AL008638.5	0	NA	NA	NA	NA	NA
ENSG00000279848	AL008638.4	0	NA	NA	NA	NA	NA
ENSG00000238195	AL021153.1	0	NA	NA	NA	NA	NA
ENSG00000233574	AL020994.3	0	NA	NA	NA	NA	NA
ENSG00000287034	AL050402.2	0	NA	NA	NA	NA	NA
ENSG00000277460	AL031591.2	0	NA	NA	NA	NA	NA
ENSG00000264073	MIR3199-1	0	NA	NA	NA	NA	NA
ENSG00000283225	MIR3199-2	0	NA	NA	NA	NA	NA
ENSG00000276150	AL031591.1	0	NA	NA	NA	NA	NA
ENSG00000274342	AL033538.1	0	NA	NA	NA	NA	NA
ENSG00000276675	AL033538.2	0	NA	NA	NA	NA	NA
ENSG00000239249	RN7SL757P	0	NA	NA	NA	NA	NA
ENSG00000199797	Y_RNA	0	NA	NA	NA	NA	NA
ENSG00000224256	Z93930.1	0	NA	NA	NA	NA	NA
ENSG00000251952	RNU6-1219P	0	NA	NA	NA	NA	NA
ENSG00000239127	SNORD125	0	NA	NA	NA	NA	NA
ENSG00000242156	AC000041.1	0	NA	NA	NA	NA	NA
ENSG00000278292	RFPL4AP6	0	NA	NA	NA	NA	NA
ENSG00000282816	AC000035.1	0	NA	NA	NA	NA	NA
ENSG00000239446	AC004882.2	0	NA	NA	NA	NA	NA
ENSG00000275818	MIR6818	0	NA	NA	NA	NA	NA
ENSG00000225971	RPS3AP51	0	NA	NA	NA	NA	NA
ENSG00000249590	AC004832.3	0	NA	NA	NA	NA	NA
ENSG00000230137	AC004832.2	0	NA	NA	NA	NA	NA
ENSG00000264661	MIR3200	0	NA	NA	NA	NA	NA
ENSG00000276664	AC004542.5	0	NA	NA	NA	NA	NA
ENSG00000276057	AC004542.4	0	NA	NA	NA	NA	NA
ENSG00000276965	AC004542.6	0	NA	NA	NA	NA	NA
ENSG00000275307	AC004542.3	0	NA	NA	NA	NA	NA
ENSG00000269987	AC004542.2	0	NA	NA	NA	NA	NA
ENSG00000269972	AC004542.1	0	NA	NA	NA	NA	NA
ENSG00000240186	RN7SL633P	0	NA	NA	NA	NA	NA
ENSG00000254835	RNF185-AS1	0	NA	NA	NA	NA	NA
ENSG00000206615	RNU6-338P	0	NA	NA	NA	NA	NA
ENSG00000284082	MIR7109	0	NA	NA	NA	NA	NA
ENSG00000285404	Z82190.2	0	NA	NA	NA	NA	NA
ENSG00000252909	RNU6-201P	0	NA	NA	NA	NA	NA
ENSG00000240647	RN7SL305P	0	NA	NA	NA	NA	NA
ENSG00000237439	Z83839.1	0	NA	NA	NA	NA	NA
ENSG00000232707	AP1B1P2	0	NA	NA	NA	NA	NA
ENSG00000230120	AL008723.1	0	NA	NA	NA	NA	NA
ENSG00000275656	AL008723.3	0	NA	NA	NA	NA	NA
ENSG00000214076	CPSF1P1	0	NA	NA	NA	NA	NA
ENSG00000274617	AL021937.6	0	NA	NA	NA	NA	NA
ENSG00000274170	AL021937.5	0	NA	NA	NA	NA	NA
ENSG00000251890	RNA5SP497	0	NA	NA	NA	NA	NA
ENSG00000232073	Z82198.2	0	NA	NA	NA	NA	NA
ENSG00000253007	SNORA50B	0	NA	NA	NA	NA	NA
ENSG00000281295	Z69713.1	0	NA	NA	NA	NA	NA
ENSG00000235485	AL021877.1	0	NA	NA	NA	NA	NA
ENSG00000273068	Z99755.2	0	NA	NA	NA	NA	NA
ENSG00000238584	RNU7-167P	0	NA	NA	NA	NA	NA
ENSG00000228587	AL049748.1	0	NA	NA	NA	NA	NA
ENSG00000226336	MRPS16P3	0	NA	NA	NA	NA	NA
ENSG00000279927	Z95114.4	0	NA	NA	NA	NA	NA
ENSG00000279714	Z95114.2	0	NA	NA	NA	NA	NA
ENSG00000233764	MTCO1P20	0	NA	NA	NA	NA	NA
ENSG00000231576	MTCO2P20	0	NA	NA	NA	NA	NA
ENSG00000237948	MTATP6P20	0	NA	NA	NA	NA	NA
ENSG00000225557	MTCO3P20	0	NA	NA	NA	NA	NA
ENSG00000237129	MTCYBP34	0	NA	NA	NA	NA	NA
ENSG00000229088	MTND1P10	0	NA	NA	NA	NA	NA
ENSG00000234979	Z82185.1	0	NA	NA	NA	NA	NA
ENSG00000232254	CSF2RBP1	0	NA	NA	NA	NA	NA
ENSG00000272694	Z94160.2	0	NA	NA	NA	NA	NA
ENSG00000225867	AL022315.1	0	NA	NA	NA	NA	NA
ENSG00000285304	Z83844.2	0	NA	NA	NA	NA	NA
ENSG00000100101	Z83844.1	0	NA	NA	NA	NA	NA
ENSG00000207227	RNU6-900P	0	NA	NA	NA	NA	NA
ENSG00000284289	MIR6820	0	NA	NA	NA	NA	NA
ENSG00000233739	AL031587.2	0	NA	NA	NA	NA	NA
ENSG00000244491	AL021707.5	0	NA	NA	NA	NA	NA
ENSG00000284554	AL022318.4	0	NA	NA	NA	NA	NA
ENSG00000226024	COX5BP7	0	NA	NA	NA	NA	NA
ENSG00000209480	SNORD83B	0	NA	NA	NA	NA	NA
ENSG00000285025	AL022312.1	0	NA	NA	NA	NA	NA
ENSG00000235647	MTFR2P2	0	NA	NA	NA	NA	NA
ENSG00000238875	RN7SKP210	0	NA	NA	NA	NA	NA
ENSG00000222698	Y_RNA	0	NA	NA	NA	NA	NA
ENSG00000199515	Y_RNA	0	NA	NA	NA	NA	NA
ENSG00000252603	RNU6ATAC22P	0	NA	NA	NA	NA	NA
ENSG00000283829	MIR378I	0	NA	NA	NA	NA	NA
ENSG00000251913	RNU6-513P	0	NA	NA	NA	NA	NA
ENSG00000276027	RNU12	0	NA	NA	NA	NA	NA
ENSG00000200448	Y_RNA	0	NA	NA	NA	NA	NA
ENSG00000234735	AL022237.1	0	NA	NA	NA	NA	NA
ENSG00000180150	HMGN2P9	0	NA	NA	NA	NA	NA
ENSG00000231801	ANP32BP2	0	NA	NA	NA	NA	NA
ENSG00000251985	RNU6-1161P	0	NA	NA	NA	NA	NA
ENSG00000273289	AL121672.3	0	NA	NA	NA	NA	NA
ENSG00000266533	MIR3619	0	NA	NA	NA	NA	NA
ENSG00000283990	MIRLET7A3	0	NA	NA	NA	NA	NA
ENSG00000284175	MIR4763	0	NA	NA	NA	NA	NA
ENSG00000284520	MIRLET7B	0	NA	NA	NA	NA	NA
ENSG00000230634	AL031597.1	0	NA	NA	NA	NA	NA
ENSG00000232897	AL117329.2	0	NA	NA	NA	NA	NA
ENSG00000235154	FP325330.1	0	NA	NA	NA	NA	NA
ENSG00000238192	BX284656.2	0	NA	NA	NA	NA	NA
ENSG00000285707	AL008720.1	0	NA	NA	NA	NA	NA
ENSG00000266508	MIR3201	0	NA	NA	NA	NA	NA
ENSG00000285855	Z72006.1	0	NA	NA	NA	NA	NA
ENSG00000266887	MIR4535	0	NA	NA	NA	NA	NA
ENSG00000226142	RPL35P8	0	NA	NA	NA	NA	NA
ENSG00000280199	Z82202.1	0	NA	NA	NA	NA	NA
ENSG00000280224	AL008636.1	0	NA	NA	NA	NA	NA
ENSG00000223142	RN7SKP252	0	NA	NA	NA	NA	NA
ENSG00000277771	Metazoa_SRP	0	NA	NA	NA	NA	NA
ENSG00000276753	MIR6821	0	NA	NA	NA	NA	NA
ENSG00000280395	AL034546.1	0	NA	NA	NA	NA	NA
ENSG00000272821	U62317.1	0	NA	NA	NA	NA	NA
ENSG00000279669	AC079801.1	0	NA	NA	NA	NA	NA
ENSG00000277777	Y_RNA	0	NA	NA	NA	NA	NA
ENSG00000279186	FP236315.2	0	NA	NA	NA	NA	NA
ENSG00000279784	FP236315.3	0	NA	NA	NA	NA	NA
ENSG00000280013	CU639417.3	0	NA	NA	NA	NA	NA
ENSG00000279769	CU639417.2	0	NA	NA	NA	NA	NA
ENSG00000288187	CU633906.5	0	NA	NA	NA	NA	NA
ENSG00000274790	Y_RNA	0	NA	NA	NA	NA	NA
ENSG00000280019	CU633906.4	0	NA	NA	NA	NA	NA
ENSG00000279709	CU633906.3	0	NA	NA	NA	NA	NA
ENSG00000276902	Y_RNA	0	NA	NA	NA	NA	NA
ENSG00000280346	FP236240.3	0	NA	NA	NA	NA	NA
ENSG00000279226	FP236240.2	0	NA	NA	NA	NA	NA
ENSG00000278927	FP236240.1	0	NA	NA	NA	NA	NA
ENSG00000276076	CRYAA2	0	NA	NA	NA	NA	NA
ENSG00000278878	CU638689.1	0	NA	NA	NA	NA	NA
ENSG00000279788	CU638689.3	0	NA	NA	NA	NA	NA
ENSG00000279728	CU638689.2	0	NA	NA	NA	NA	NA
ENSG00000284550	MIR8069-1	0	NA	NA	NA	NA	NA
ENSG00000279751	FP475955.2	0	NA	NA	NA	NA	NA
ENSG00000279477	CU634019.4	0	NA	NA	NA	NA	NA
ENSG00000278884	CU634019.2	0	NA	NA	NA	NA	NA
ENSG00000274046	Y_RNA	0	NA	NA	NA	NA	NA
ENSG00000280330	CTBP2P10	0	NA	NA	NA	NA	NA
ENSG00000279303	CU634019.3	0	NA	NA	NA	NA	NA
ENSG00000279647	CU633904.2	0	NA	NA	NA	NA	NA
ENSG00000279895	CU633904.3	0	NA	NA	NA	NA	NA
ENSG00000274484	Y_RNA	0	NA	NA	NA	NA	NA
ENSG00000276546	Y_RNA	0	NA	NA	NA	NA	NA
ENSG00000277277	FAM243B	0	NA	NA	NA	NA	NA
ENSG00000273614	CU633980.1	0	NA	NA	NA	NA	NA
ENSG00000279967	FP671120.5	0	NA	NA	NA	NA	NA
ENSG00000275950	MIR6724-1	0	NA	NA	NA	NA	NA
ENSG00000275664	FP671120.1	0	NA	NA	NA	NA	NA
ENSG00000277437	FP671120.2	0	NA	NA	NA	NA	NA
ENSG00000278233	RNA5-8SN2	0	NA	NA	NA	NA	NA
ENSG00000286252	FP671120.11	0	NA	NA	NA	NA	NA
ENSG00000286057	FP671120.9	0	NA	NA	NA	NA	NA
ENSG00000286012	FP671120.8	0	NA	NA	NA	NA	NA
ENSG00000274060	MIR6724-2	0	NA	NA	NA	NA	NA
ENSG00000277671	FP671120.3	0	NA	NA	NA	NA	NA
ENSG00000277739	5_8S_rRNA	0	NA	NA	NA	NA	NA
ENSG00000277379	MIR6724-3	0	NA	NA	NA	NA	NA
ENSG00000274868	FP236383.1	0	NA	NA	NA	NA	NA
ENSG00000275215	RNA5-8SN3	0	NA	NA	NA	NA	NA
ENSG00000286267	FP236383.13	0	NA	NA	NA	NA	NA
ENSG00000286054	FP236383.7	0	NA	NA	NA	NA	NA
ENSG00000286178	FP236383.12	0	NA	NA	NA	NA	NA
ENSG00000275692	MIR6724-4	0	NA	NA	NA	NA	NA
ENSG00000278775	FP236383.2	0	NA	NA	NA	NA	NA
ENSG00000281181	FP236383.5	0	NA	NA	NA	NA	NA
ENSG00000278189	RNA5-8SN1	0	NA	NA	NA	NA	NA
ENSG00000286149	FP236383.11	0	NA	NA	NA	NA	NA
ENSG00000286032	FP236383.6	0	NA	NA	NA	NA	NA
ENSG00000286091	FP236383.8	0	NA	NA	NA	NA	NA
ENSG00000286148	FP236383.10	0	NA	NA	NA	NA	NA
ENSG00000279990	RPSAP68	0	NA	NA	NA	NA	NA
ENSG00000279615	CR381572.2	0	NA	NA	NA	NA	NA
ENSG00000279167	CR381572.1	0	NA	NA	NA	NA	NA
ENSG00000286033	CR381670.2	0	NA	NA	NA	NA	NA
ENSG00000279213	SNX18P10	0	NA	NA	NA	NA	NA
ENSG00000280243	MTCO1P1	0	NA	NA	NA	NA	NA
ENSG00000264063	CR392039.1	0	NA	NA	NA	NA	NA
ENSG00000279414	CR392039.3	0	NA	NA	NA	NA	NA
ENSG00000280436	CR392039.5	0	NA	NA	NA	NA	NA
ENSG00000279720	SOWAHCP2	0	NA	NA	NA	NA	NA
ENSG00000279381	CR392039.2	0	NA	NA	NA	NA	NA
ENSG00000279864	NCOR1P4	0	NA	NA	NA	NA	NA
ENSG00000286103	AC124864.2	0	NA	NA	NA	NA	NA
ENSG00000275631	U1	0	NA	NA	NA	NA	NA
ENSG00000280081	LINC01667	0	NA	NA	NA	NA	NA
ENSG00000279783	AC018692.2	0	NA	NA	NA	NA	NA
ENSG00000264002	RN7SL52P	0	NA	NA	NA	NA	NA
ENSG00000252199	SNORA70	0	NA	NA	NA	NA	NA
ENSG00000279321	AC018692.1	0	NA	NA	NA	NA	NA
ENSG00000280372	CR382285.2	0	NA	NA	NA	NA	NA
ENSG00000279851	CR382287.2	0	NA	NA	NA	NA	NA
ENSG00000279062	CR382287.1	0	NA	NA	NA	NA	NA
ENSG00000277693	AP003900.1	0	NA	NA	NA	NA	NA
ENSG00000275945	EIF3FP1	0	NA	NA	NA	NA	NA
ENSG00000275592	VN1R7P	0	NA	NA	NA	NA	NA
ENSG00000278106	AF254983.2	0	NA	NA	NA	NA	NA
ENSG00000273840	AF254983.1	0	NA	NA	NA	NA	NA
ENSG00000274391	TPTE	0	NA	NA	NA	NA	NA
ENSG00000278678	CYCSP41	0	NA	NA	NA	NA	NA
ENSG00000273872	SLC25A15P4	0	NA	NA	NA	NA	NA
ENSG00000276556	AF254982.1	0	NA	NA	NA	NA	NA
ENSG00000277282	IGHV1OR21-1	0	NA	NA	NA	NA	NA
ENSG00000229306	AP001464.1	0	NA	NA	NA	NA	NA
ENSG00000224309	ANKRD30BP2	0	NA	NA	NA	NA	NA
ENSG00000207097	RNU6-614P	0	NA	NA	NA	NA	NA
ENSG00000237202	AJ239321.1	0	NA	NA	NA	NA	NA
ENSG00000280108	AJ239318.1	0	NA	NA	NA	NA	NA
ENSG00000266211	MIR3156-3	0	NA	NA	NA	NA	NA
ENSG00000226930	GTF2IP2	0	NA	NA	NA	NA	NA
ENSG00000219280	VN1R8P	0	NA	NA	NA	NA	NA
ENSG00000179381	OR4K11P	0	NA	NA	NA	NA	NA
ENSG00000218549	OR4K12P	0	NA	NA	NA	NA	NA
ENSG00000166351	POTED	0	NA	NA	NA	NA	NA
ENSG00000207476	RNU6-286P	0	NA	NA	NA	NA	NA
ENSG00000266299	MIR3118-1	0	NA	NA	NA	NA	NA
ENSG00000278381	AL050303.2	0	NA	NA	NA	NA	NA
ENSG00000227874	GRAMD4P1	0	NA	NA	NA	NA	NA
ENSG00000214319	CXADRP1	0	NA	NA	NA	NA	NA
ENSG00000279773	AL050303.3	0	NA	NA	NA	NA	NA
ENSG00000273692	LONRF2P5	0	NA	NA	NA	NA	NA
ENSG00000278618	MIR8069-2	0	NA	NA	NA	NA	NA
ENSG00000229231	FEM1AP1	0	NA	NA	NA	NA	NA
ENSG00000224922	AL050303.1	0	NA	NA	NA	NA	NA
ENSG00000232797	FAM207CP	0	NA	NA	NA	NA	NA
ENSG00000224860	GXYLT1P2	0	NA	NA	NA	NA	NA
ENSG00000215562	CNN2P7	0	NA	NA	NA	NA	NA
ENSG00000234538	ZNF114P1	0	NA	NA	NA	NA	NA
ENSG00000223287	RNU6-954P	0	NA	NA	NA	NA	NA
ENSG00000183249	NF1P3	0	NA	NA	NA	NA	NA
ENSG00000233442	PPP6R2P1	0	NA	NA	NA	NA	NA
ENSG00000275170	FRG2MP	0	NA	NA	NA	NA	NA
ENSG00000240755	ERLEC1P1	0	NA	NA	NA	NA	NA
ENSG00000229047	AF127577.1	0	NA	NA	NA	NA	NA
ENSG00000280082	AF246928.1	0	NA	NA	NA	NA	NA
ENSG00000224524	CYCSP42	0	NA	NA	NA	NA	NA
ENSG00000212564	RNU6-1326P	0	NA	NA	NA	NA	NA
ENSG00000226298	RAD23BP3	0	NA	NA	NA	NA	NA
ENSG00000252273	RNU6-426P	0	NA	NA	NA	NA	NA
ENSG00000214976	VDAC2P1	0	NA	NA	NA	NA	NA
ENSG00000224602	RPS26P5	0	NA	NA	NA	NA	NA
ENSG00000201025	SNORD74B	0	NA	NA	NA	NA	NA
ENSG00000207638	MIR99A	0	NA	NA	NA	NA	NA
ENSG00000207863	MIR125B2	0	NA	NA	NA	NA	NA
ENSG00000239023	RNU1-98P	0	NA	NA	NA	NA	NA
ENSG00000232886	AF212831.1	0	NA	NA	NA	NA	NA
ENSG00000225735	NEK4P1	0	NA	NA	NA	NA	NA
ENSG00000278181	AP000457.1	0	NA	NA	NA	NA	NA
ENSG00000252462	RNU6-113P	0	NA	NA	NA	NA	NA
ENSG00000266195	RN7SL163P	0	NA	NA	NA	NA	NA
ENSG00000230233	AF240627.1	0	NA	NA	NA	NA	NA
ENSG00000265841	MIR548X	0	NA	NA	NA	NA	NA
ENSG00000279156	AL157359.3	0	NA	NA	NA	NA	NA
ENSG00000226204	AL157359.1	0	NA	NA	NA	NA	NA
ENSG00000226818	SLC6A6P1	0	NA	NA	NA	NA	NA
ENSG00000212609	RNU1-139P	0	NA	NA	NA	NA	NA
ENSG00000230198	RPL37P4	0	NA	NA	NA	NA	NA
ENSG00000271486	NIPA2P3	0	NA	NA	NA	NA	NA
ENSG00000215353	C1QBPP1	0	NA	NA	NA	NA	NA
ENSG00000233480	LINC01683	0	NA	NA	NA	NA	NA
ENSG00000251851	RNU6-772P	0	NA	NA	NA	NA	NA
ENSG00000252963	RN7SKP147	0	NA	NA	NA	NA	NA
ENSG00000233676	FDPSP6	0	NA	NA	NA	NA	NA
ENSG00000234439	KRT18P2	0	NA	NA	NA	NA	NA
ENSG00000233206	RPS3AP1	0	NA	NA	NA	NA	NA
ENSG00000276738	AP001506.1	0	NA	NA	NA	NA	NA
ENSG00000215351	PPIAP1	0	NA	NA	NA	NA	NA
ENSG00000234730	AP001117.1	0	NA	NA	NA	NA	NA
ENSG00000238265	LINC00317	0	NA	NA	NA	NA	NA
ENSG00000227075	AP000472.1	0	NA	NA	NA	NA	NA
ENSG00000184856	LINC00308	0	NA	NA	NA	NA	NA
ENSG00000234340	AP000705.2	0	NA	NA	NA	NA	NA
ENSG00000231136	AP000705.1	0	NA	NA	NA	NA	NA
ENSG00000202339	RNU4-45P	0	NA	NA	NA	NA	NA
ENSG00000225906	AP000949.1	0	NA	NA	NA	NA	NA
ENSG00000230972	AP001116.1	0	NA	NA	NA	NA	NA
ENSG00000275469	MIR6130	0	NA	NA	NA	NA	NA
ENSG00000219368	ZNF299P	0	NA	NA	NA	NA	NA
ENSG00000231058	MSANTD2P1	0	NA	NA	NA	NA	NA
ENSG00000223078	RNU2-55P	0	NA	NA	NA	NA	NA
ENSG00000223822	EEF1A1P1	0	NA	NA	NA	NA	NA
ENSG00000237569	TUBAP	0	NA	NA	NA	NA	NA
ENSG00000199698	Y_RNA	0	NA	NA	NA	NA	NA
ENSG00000288094	AP000961.1	0	NA	NA	NA	NA	NA
ENSG00000231986	AP000474.1	0	NA	NA	NA	NA	NA
ENSG00000287801	AP000477.3	0	NA	NA	NA	NA	NA
ENSG00000224018	AP000470.1	0	NA	NA	NA	NA	NA
ENSG00000224832	LINC01689	0	NA	NA	NA	NA	NA
ENSG00000226983	LINC01692	0	NA	NA	NA	NA	NA
ENSG00000227090	AP000402.1	0	NA	NA	NA	NA	NA
ENSG00000237444	AP001342.1	0	NA	NA	NA	NA	NA
ENSG00000244278	AP000235.1	0	NA	NA	NA	NA	NA
ENSG00000232512	AP000233.2	0	NA	NA	NA	NA	NA
ENSG00000274662	RN7SKP236	0	NA	NA	NA	NA	NA
ENSG00000223870	AP000233.1	0	NA	NA	NA	NA	NA
ENSG00000238627	RNA5SP489	0	NA	NA	NA	NA	NA
ENSG00000283904	MIR155	0	NA	NA	NA	NA	NA
ENSG00000206802	RNU6-926P	0	NA	NA	NA	NA	NA
ENSG00000229025	AP001595.1	0	NA	NA	NA	NA	NA
ENSG00000266133	MIR4759	0	NA	NA	NA	NA	NA
ENSG00000236332	AP001604.1	0	NA	NA	NA	NA	NA
ENSG00000233300	EIF4A1P1	0	NA	NA	NA	NA	NA
ENSG00000219592	NCSTNP1	0	NA	NA	NA	NA	NA
ENSG00000283300	U6	0	NA	NA	NA	NA	NA
ENSG00000232687	RPL12P9	0	NA	NA	NA	NA	NA
ENSG00000201984	Y_RNA	0	NA	NA	NA	NA	NA
ENSG00000259981	AF096876.1	0	NA	NA	NA	NA	NA
ENSG00000188694	KRTAP24-1	0	NA	NA	NA	NA	NA
ENSG00000232263	KRTAP25-1	0	NA	NA	NA	NA	NA
ENSG00000197683	KRTAP26-1	0	NA	NA	NA	NA	NA
ENSG00000206107	KRTAP27-1	0	NA	NA	NA	NA	NA
ENSG00000186980	KRTAP23-1	0	NA	NA	NA	NA	NA
ENSG00000233640	KRTAP13-5P	0	NA	NA	NA	NA	NA
ENSG00000186970	KRTAP15-1	0	NA	NA	NA	NA	NA
ENSG00000186965	KRTAP19-2	0	NA	NA	NA	NA	NA
ENSG00000186967	KRTAP19-4	0	NA	NA	NA	NA	NA
ENSG00000186977	KRTAP19-5	0	NA	NA	NA	NA	NA
ENSG00000237841	KRTAP19-9P	0	NA	NA	NA	NA	NA
ENSG00000235312	KRTAP19-10P	0	NA	NA	NA	NA	NA
ENSG00000236612	KRTAP19-11P	0	NA	NA	NA	NA	NA
ENSG00000244362	KRTAP19-7	0	NA	NA	NA	NA	NA
ENSG00000206106	KRTAP22-2	0	NA	NA	NA	NA	NA
ENSG00000212938	KRTAP6-3	0	NA	NA	NA	NA	NA
ENSG00000186930	KRTAP6-2	0	NA	NA	NA	NA	NA
ENSG00000186924	KRTAP22-1	0	NA	NA	NA	NA	NA
ENSG00000184724	KRTAP6-1	0	NA	NA	NA	NA	NA
ENSG00000244624	KRTAP20-1	0	NA	NA	NA	NA	NA
ENSG00000206105	KRTAP20-4	0	NA	NA	NA	NA	NA
ENSG00000184032	KRTAP20-2	0	NA	NA	NA	NA	NA
ENSG00000206104	KRTAP20-3	0	NA	NA	NA	NA	NA
ENSG00000231068	KRTAP21-3	0	NA	NA	NA	NA	NA
ENSG00000236400	KRTAP21-4P	0	NA	NA	NA	NA	NA
ENSG00000238257	AP000244.1	0	NA	NA	NA	NA	NA
ENSG00000227840	KRTAP8-3P	0	NA	NA	NA	NA	NA
ENSG00000234107	TPT1P1	0	NA	NA	NA	NA	NA
ENSG00000228433	OR7E23P	0	NA	NA	NA	NA	NA
ENSG00000238220	AP000275.1	0	NA	NA	NA	NA	NA
ENSG00000279690	AP000280.1	0	NA	NA	NA	NA	NA
ENSG00000224427	AP000281.1	0	NA	NA	NA	NA	NA
ENSG00000226433	AP000290.1	0	NA	NA	NA	NA	NA
ENSG00000284448	MIR6501	0	NA	NA	NA	NA	NA
ENSG00000249209	AP000311.1	0	NA	NA	NA	NA	NA
ENSG00000222018	FAM243A	0	NA	NA	NA	NA	NA
ENSG00000273104	AP000322.2	0	NA	NA	NA	NA	NA
ENSG00000272958	AP000322.1	0	NA	NA	NA	NA	NA
ENSG00000221398	AP000324.1	0	NA	NA	NA	NA	NA
ENSG00000230978	LINC00160	0	NA	NA	NA	NA	NA
ENSG00000223671	RPL34P3	0	NA	NA	NA	NA	NA
ENSG00000211590	MIR802	0	NA	NA	NA	NA	NA
ENSG00000200213	RNU6-992P	0	NA	NA	NA	NA	NA
ENSG00000236119	AP000688.3	0	NA	NA	NA	NA	NA
ENSG00000214889	RPS9P1	0	NA	NA	NA	NA	NA
ENSG00000223741	PSMD4P1	0	NA	NA	NA	NA	NA
ENSG00000286852	AP000696.3	0	NA	NA	NA	NA	NA
ENSG00000207416	AP000704.1	0	NA	NA	NA	NA	NA
ENSG00000184029	DSCR4	0	NA	NA	NA	NA	NA
ENSG00000223608	DSCR4-IT1	0	NA	NA	NA	NA	NA
ENSG00000270835	AP001425.1	0	NA	NA	NA	NA	NA
ENSG00000233316	DSCR10	0	NA	NA	NA	NA	NA
ENSG00000231480	SNRPGP13	0	NA	NA	NA	NA	NA
ENSG00000229986	AP001042.2	0	NA	NA	NA	NA	NA
ENSG00000229925	AP001043.1	0	NA	NA	NA	NA	NA
ENSG00000272015	SNORA62	0	NA	NA	NA	NA	NA
ENSG00000227721	RPSAP64	0	NA	NA	NA	NA	NA
ENSG00000276873	AF129408.2	0	NA	NA	NA	NA	NA
ENSG00000272991	AF129408.1	0	NA	NA	NA	NA	NA
ENSG00000285815	GET1-SH3BGR	0	NA	NA	NA	NA	NA
ENSG00000275523	MIR6508	0	NA	NA	NA	NA	NA
ENSG00000263973	MIR4760	0	NA	NA	NA	NA	NA
ENSG00000288069	AF064866.1	0	NA	NA	NA	NA	NA
ENSG00000230859	YRDCP3	0	NA	NA	NA	NA	NA
ENSG00000224388	BACE2-IT1	0	NA	NA	NA	NA	NA
ENSG00000207503	AP001610.1	0	NA	NA	NA	NA	NA
ENSG00000236883	AP001615.1	0	NA	NA	NA	NA	NA
ENSG00000232777	MRPL51P2	0	NA	NA	NA	NA	NA
ENSG00000223975	AP001048.1	0	NA	NA	NA	NA	NA
ENSG00000214326	RPL31P1	0	NA	NA	NA	NA	NA
ENSG00000278433	MIR6070	0	NA	NA	NA	NA	NA
ENSG00000252606	RNU6-1150P	0	NA	NA	NA	NA	NA
ENSG00000275799	AP001059.1	0	NA	NA	NA	NA	NA
ENSG00000241728	AP001062.3	0	NA	NA	NA	NA	NA
ENSG00000260256	AP001063.1	0	NA	NA	NA	NA	NA
ENSG00000266692	AP001065.2	0	NA	NA	NA	NA	NA
ENSG00000264452	AP001065.1	0	NA	NA	NA	NA	NA
ENSG00000187766	KRTAP10-8	0	NA	NA	NA	NA	NA
ENSG00000228930	MTCO1P3	0	NA	NA	NA	NA	NA
ENSG00000233767	PSMA6P3	0	NA	NA	NA	NA	NA
ENSG00000274175	AC133551.1	0	NA	NA	NA	NA	NA
ENSG00000273843	AC009091.1	0	NA	NA	NA	NA	NA
ENSG00000275869	AC136612.1	0	NA	NA	NA	NA	NA
ENSG00000278510	AC007908.1	0	NA	NA	NA	NA	NA
ENSG00000278782	AC136616.3	0	NA	NA	NA	NA	NA
ENSG00000277761	AC136616.2	0	NA	NA	NA	NA	NA
ENSG00000277836	AC141272.1	0	NA	NA	NA	NA	NA
ENSG00000277890	U6	0	NA	NA	NA	NA	NA
ENSG00000277666	AC136352.3	0	NA	NA	NA	NA	NA
ENSG00000276760	AC136352.2	0	NA	NA	NA	NA	NA
ENSG00000277927	U6	0	NA	NA	NA	NA	NA
ENSG00000275249	AC171558.3	0	NA	NA	NA	NA	NA
ENSG00000274792	AC171558.1	0	NA	NA	NA	NA	NA
ENSG00000276872	AC171558.4	0	NA	NA	NA	NA	NA
ENSG00000278294	5_8S_rRNA	0	NA	NA	NA	NA	NA
ENSG00000276711	U2	0	NA	NA	NA	NA	NA
ENSG00000278704	BX004987.1	0	NA	NA	NA	NA	NA
ENSG00000274847	MAFIP	0	NA	NA	NA	NA	NA
ENSG00000277428	Y_RNA	0	NA	NA	NA	NA	NA
ENSG00000273739	AL353644.1	0	NA	NA	NA	NA	NA
ENSG00000276312	AL353644.2	0	NA	NA	NA	NA	NA
ENSG00000275757	5_8S_rRNA	0	NA	NA	NA	NA	NA
ENSG00000274202	U2	0	NA	NA	NA	NA	NA
ENSG00000278625	U6	0	NA	NA	NA	NA	NA
ENSG00000278573	AC007325.3	0	NA	NA	NA	NA	NA
ENSG00000276017	AC007325.1	0	NA	NA	NA	NA	NA
ENSG00000277630	BX072566.1	0	NA	NA	NA	NA	NA
ENSG00000278793	U6	0	NA	NA	NA	NA	NA
ENSG00000276197	AL592188.2	0	NA	NA	NA	NA	NA
ENSG00000274917	RNA5-8SN5	0	NA	NA	NA	NA	NA
ENSG00000273937	AL592188.1	0	NA	NA	NA	NA	NA
ENSG00000273730	5_8S_rRNA	0	NA	NA	NA	NA	NA
ENSG00000278384	AL354822.1	0	NA	NA	NA	NA	NA
ENSG00000277374	U1	0	NA	NA	NA	NA	NA
ENSG00000273532	AC004556.1	0	NA	NA	NA	NA	NA
ENSG00000276351	AC004556.4	0	NA	NA	NA	NA	NA
ENSG00000275661	AC004556.2	0	NA	NA	NA	NA	NA
ENSG00000277856	AC233755.2	0	NA	NA	NA	NA	NA
ENSG00000275063	AC233755.1	0	NA	NA	NA	NA	NA
ENSG00000268674	AC213203.1	0	NA	NA	NA	NA	NA
ENSG00000269067	ZNF728	27.7852	7.76528	3.45548	2.24724	0.0246247	0.998157
ENSG00000277400	AC145212.1	2.36725	4.68358	2.44361	1.91666	0.0552809	0.998157
ENSG00000214773	AC112512.1	1.28558	4.17309	1.49762	2.78647	0.00532852	0.998157
ENSG00000254388	DUTP2	1.16395	4.02984	1.79016	2.25111	0.0243788	0.998157
ENSG00000179577	AP003471.1	0.546153	3.96368	5.117	0.77461	0.43857	0.998157
ENSG00000286997	AC005856.1	1.69745	3.89428	1.66897	2.33334	0.0196301	0.998157
ENSG00000196581	AJAP1	19.5156	3.89204	2.46189	1.58092	NA	NA
ENSG00000286905	AC108488.2	2.25269	3.74672	1.65795	2.25985	0.0238305	0.998157
ENSG00000222044	AL031587.1	0.902786	3.71452	2.55432	1.45421	0.145887	0.998157
ENSG00000231252	AC099792.1	1.87452	3.70957	1.58194	2.34495	0.0190296	0.998157
ENSG00000286070	AP000356.5	2.32532	3.70032	1.31263	2.81902	0.00481703	0.998157
ENSG00000213303	AC008481.1	1.15524	3.68084	1.47077	2.50267	0.0123261	0.998157
ENSG00000052850	ALX4	104.264	3.6673	1.36607	2.68456	0.00726247	0.998157
ENSG00000185774	KCNIP4	13.2773	3.66593	1.29929	2.82149	0.00478004	0.998157
ENSG00000229807	XIST	2295.4	3.61647	1.50243	2.40708	0.0160807	0.998157
ENSG00000285467	AL136419.1	1.29356	3.53694	1.59312	2.22014	0.0264094	0.998157
ENSG00000120093	HOXB3	2568.18	3.53605	1.21309	2.9149	0.00355801	0.998157
ENSG00000268764	AC011465.1	1.95943	3.52899	1.7321	2.03741	0.0416092	0.998157
ENSG00000266149	AP001094.3	1.97188	3.52687	1.61113	2.18907	0.0285915	0.998157
ENSG00000283787	PRR33	1.52042	3.51561	1.42258	2.47129	0.0134628	0.998157
ENSG00000248554	C5orf34-AS1	3.10594	3.5147	1.25871	2.79231	0.00523335	0.998157
ENSG00000284402	MIR7107	0.534655	3.4528	3.21418	1.07424	0.282715	0.998157
ENSG00000233860	SHROOM3-AS1	4.46506	3.43141	1.1375	3.01662	0.00255609	0.998157
ENSG00000252590	RNU7-143P	0.844556	3.41963	2.39798	1.42605	0.153855	0.998157
ENSG00000279068	AC244517.6	0.496719	3.41277	3.85063	0.88629	0.375461	0.998157
ENSG00000244476	ERVFRD-1	5.44716	3.41112	1.76345	1.93434	0.0530717	0.998157
ENSG00000153347	FAM81B	45.5734	3.40922	1.32677	2.56957	0.0101824	0.998157
ENSG00000200394	SNORA38B	0.664269	3.3943	2.7899	1.21664	0.223741	0.998157
ENSG00000234848	AC008758.2	1.14943	3.39129	2.05744	1.6483	0.0992905	0.998157
ENSG00000263887	AC053481.2	0.970158	3.38973	1.70035	1.99355	0.0462014	0.998157
ENSG00000253712	AC022274.1	0.797308	3.37538	1.79344	1.88207	0.0598259	0.998157
ENSG00000204277	LINC01993	4.45533	3.37102	1.37442	2.45269	0.0141794	0.998157
ENSG00000284697	AC006511.5	0.803313	3.36615	1.75006	1.92345	0.054424	0.998157
ENSG00000255036	STRA6LP	1.90407	3.36452	1.31025	2.56784	0.0102335	0.998157
ENSG00000270141	TERC	1.65195	3.3616	1.48196	2.26834	0.0233087	0.998157
ENSG00000164691	TAGAP	1.43046	3.36048	1.51567	2.21716	0.026612	0.998157
ENSG00000249923	AC007663.2	13.2712	3.35992	1.24749	2.69334	0.00707396	0.998157
ENSG00000237212	AL449403.2	0.592211	3.3538	2.83113	1.18461	0.23617	0.998157
ENSG00000234540	AL080313.1	0.709662	3.35262	4.71308	0.711345	0.476871	0.998157
ENSG00000253334	AC132219.1	0.821235	3.35194	2.00288	1.67356	0.0942173	0.998157
ENSG00000213600	U73169.1	1.65856	3.35126	1.50558	2.22589	0.0260216	0.998157
ENSG00000237988	OR2I1P	324.647	3.34896	1.2327	2.71676	0.00659247	0.998157
ENSG00000232702	AL158050.1	3.43893	3.34799	1.27548	2.62489	0.0086678	0.998157
ENSG00000276255	LINC02809	2.93299	3.34257	1.45123	2.30327	0.0212638	0.998157
ENSG00000204025	TRPC5OS	0.911129	3.33695	1.57654	2.11663	0.0342914	0.998157
ENSG00000255191	AP003555.2	3.02586	3.33577	1.40981	2.36611	0.017976	0.998157
ENSG00000267289	AC008752.3	3.23302	3.33363	1.45556	2.29028	0.022005	0.998157
ENSG00000240021	TEX35	0.789659	3.31778	2.60117	1.2755	0.202134	0.998157
ENSG00000252636	RNU6-826P	1.84671	3.31592	1.35787	2.442	0.0146061	0.998157
ENSG00000214646	COMMD4P1	1.18583	3.31374	1.44704	2.29001	0.0220205	0.998157
ENSG00000244682	FCGR2C	1.08313	3.29732	1.85771	1.77493	0.0759086	0.998157
ENSG00000271264	MZT1P1	0.344041	3.29699	5.12685	0.643083	0.52017	0.998157
ENSG00000278903	CU633906.2	1.3125	3.29146	1.82029	1.8082	0.0705753	0.998157
ENSG00000127533	F2RL3	2.0179	3.28458	1.79595	1.82888	0.067417	0.998157
ENSG00000279952	AC068787.1	0.418636	3.28308	3.97544	0.82584	0.408895	0.998157
ENSG00000244630	AC022493.1	0.521989	3.25266	3.94348	0.82482	0.409474	0.998157
ENSG00000256433	AC005840.2	2.81954	3.24105	1.57627	2.05615	0.0397683	0.998157
ENSG00000205266	KRT17P5	1.00155	3.23869	1.96165	1.65101	0.0987371	0.998157
ENSG00000187908	DMBT1	112.839	3.23504	1.81997	1.77753	0.0754814	0.998157
ENSG00000160505	NLRP4	5.37359	3.21816	2.96399	1.08575	0.27759	0.998157
ENSG00000255562	UNC93B6	1.02866	3.21594	1.87698	1.71336	0.0866458	0.998157
ENSG00000256824	AP000721.2	7.79581	3.2147	1.44422	2.22592	0.0260198	0.998157
ENSG00000267077	AC020663.2	1.02794	3.21376	2.34562	1.37011	0.170652	0.998157
ENSG00000288235	FAM106C	0.324687	3.21122	5.12848	0.626154	0.531214	0.998157
ENSG00000273175	BX323046.1	1.81442	3.20253	1.55146	2.0642	0.0389984	0.998157
ENSG00000237643	AL365226.1	0.866294	3.19793	2.12764	1.50304	0.132828	0.998157
ENSG00000266145	RHOT1P1	2.43245	3.19483	1.57217	2.03212	0.0421419	0.998157
ENSG00000287351	AC092120.3	1.19507	3.19206	1.6543	1.92955	0.053663	0.998157
ENSG00000284709	KF456110.1	1.40572	3.17769	1.6321	1.94699	0.0515357	0.998157
ENSG00000234997	AC016745.1	2.45993	3.17674	1.48342	2.14149	0.0322341	0.998157
ENSG00000225918	RPL7P59	1.32779	3.16927	1.86358	1.70063	0.0890119	0.998157
ENSG00000240240	BX664727.3	4.71091	3.16046	1.27026	2.48803	0.0128452	0.998157
ENSG00000285849	AL021918.4	1.49302	3.15428	1.44801	2.17834	0.0293804	0.998157
ENSG00000196893	AC090286.1	0.438558	3.15304	4.02061	0.78422	0.432911	0.998157
ENSG00000274769	AC016747.4	1.21727	3.15243	1.62036	1.94552	0.0517127	0.998157
ENSG00000087494	PTHLH	114.753	3.15237	1.29576	2.43285	0.0149806	0.998157
ENSG00000235627	SNRPFP4	0.45781	3.14851	2.78665	1.12985	0.258538	0.998157
ENSG00000236107	SCN1A-AS1	3.32475	3.14471	1.47323	2.13457	0.0327966	0.998157
ENSG00000236194	AC099811.1	3.42946	3.12728	1.09522	2.8554	0.0042983	0.998157
ENSG00000215179	MAPK6P4	2.06927	3.12344	1.38634	2.25301	0.0242583	0.998157
ENSG00000286672	AL096712.2	2.53022	3.12277	1.4846	2.10344	0.0354272	0.998157
ENSG00000280080	TBC1D22A-AS1	1.64667	3.12119	1.41841	2.20048	0.0277729	0.998157
ENSG00000278112	AC145423.3	7.01701	3.11855	1.22466	2.54647	0.010882	0.998157
ENSG00000231952	DPY19L1P2	6.15019	3.1173	1.22309	2.54871	0.0108123	0.998157
ENSG00000241362	RPL36AP43	1.22051	3.11465	1.62905	1.91194	0.055884	0.998157
ENSG00000276850	AC245041.2	99.0109	3.11217	1.46939	2.11799	0.0341756	0.998157
ENSG00000254997	KRTAP5-9	1.52856	3.10127	1.63678	1.89474	0.0581271	0.998157
ENSG00000219085	NPM1P37	1.39973	3.09902	1.58274	1.95801	0.0502287	0.998157
ENSG00000238366	Y_RNA	0.565623	3.09697	2.80253	1.10506	0.269132	0.998157
ENSG00000229672	AL450322.2	0.523992	3.09601	4.10466	0.754266	0.45069	0.998157
ENSG00000049247	UTS2	1.51729	3.091	1.42395	2.17072	0.029952	0.998157
ENSG00000281831	HCP5B	0.870221	3.08309	2.33844	1.31844	0.187358	0.998157
ENSG00000287141	AC093675.2	0.59412	3.0759	2.97725	1.03314	0.30154	0.998157
ENSG00000283069	DUX4L32	0.334416	3.07067	5.13137	0.598412	0.549565	0.998157
ENSG00000091831	ESR1	12.2446	3.05978	1.386	2.20764	0.0272694	0.998157
ENSG00000282965	AP001005.3	5.02403	3.04773	1.18566	2.57048	0.0101558	0.998157
ENSG00000156150	ALX3	98.4023	3.03906	1.46067	2.08059	0.0374711	0.998157
ENSG00000266821	AC018521.7	0.758663	3.03203	1.81914	1.66674	0.0955662	0.998157
ENSG00000287884	AC005594.1	1.37787	3.02987	1.77246	1.70941	0.087375	0.998157
ENSG00000285205	AL121612.2	3.25793	3.02426	1.913	1.58089	0.113902	0.998157
ENSG00000269172	AC011443.1	0.943577	3.0181	2.19801	1.37311	0.169719	0.998157
ENSG00000277382	AC005837.4	2.49764	3.00989	1.49707	2.01052	0.044376	0.998157
ENSG00000260369	AC120024.1	3.40442	3.00714	1.38835	2.16597	0.0303132	0.998157
ENSG00000254912	AC135983.4	0.834711	3.00388	1.93403	1.55317	0.120383	0.998157
ENSG00000267092	AC027307.1	1.30796	2.99945	1.62399	1.84696	0.0647529	0.998157
ENSG00000225183	AL353898.1	0.963895	2.99836	1.58231	1.89493	0.0581018	0.998157
ENSG00000258204	AC008126.1	0.478925	2.9946	2.43593	1.22935	0.218941	0.998157
ENSG00000266306	AC061975.5	1.29069	2.99194	1.77292	1.68757	0.0914935	0.998157
ENSG00000180525	PRR26	8.96232	2.98812	1.16311	2.56909	0.0101966	0.998157
ENSG00000102313	ITIH6	3.26934	2.98737	1.38489	2.15712	0.0309966	0.998157
ENSG00000232118	BACH1-AS1	3.45555	2.98384	1.46747	2.03333	0.0420193	0.998157
ENSG00000238085	AL590682.1	0.439957	2.98036	3.30888	0.900717	0.367739	0.998157
ENSG00000168070	MAJIN	0.844544	2.97789	2.36132	1.26111	0.207268	0.998157
ENSG00000256747	AC009511.2	2.818	2.97402	1.33987	2.21964	0.0264429	0.998157
ENSG00000228366	AL592437.1	0.797473	2.97369	2.22388	1.33717	0.181168	0.998157
ENSG00000167858	TEKT1	13.2379	2.97043	1.33117	2.23144	0.0256521	0.998157
ENSG00000233081	AL353764.1	3.26451	2.96353	1.4493	2.0448	0.0408746	0.998157
ENSG00000286579	AC023483.1	2.23657	2.96149	1.46685	2.01895	0.043492	0.998157
ENSG00000226359	ACTG1P24	2.25877	2.95896	1.28423	2.30408	0.0212179	0.998157
ENSG00000270861	AP002906.1	0.424879	2.95812	2.81649	1.05029	0.293585	0.998157
ENSG00000236686	BZW1P1	0.763033	2.95355	1.60339	1.84207	0.0654648	0.998157
ENSG00000232234	AL355499.1	11.0653	2.95347	1.43361	2.06017	0.0393825	0.998157
ENSG00000235779	AC079779.3	2.02503	2.95174	1.31915	2.2376	0.0252469	0.998157
ENSG00000256263	DDX11L8	0.807528	2.94878	2.20313	1.33845	0.18075	0.998157
ENSG00000250015	AC018752.1	2.53238	2.94398	1.24316	2.36813	0.0178781	0.998157
ENSG00000277349	AC133919.3	1.16107	2.94104	1.66269	1.76885	0.0769191	0.998157
ENSG00000287410	AL161941.1	0.308084	2.93986	5.13432	0.572591	0.566922	0.998157
ENSG00000224936	SUCLA2P1	0.904722	2.93809	1.66068	1.76921	0.0768582	0.998157
ENSG00000263257	AC040173.1	1.35761	2.93801	1.68999	1.73848	0.0821257	0.998157
ENSG00000283273	AC138649.5	0.420184	2.93755	4.08709	0.718738	0.472302	0.998157
ENSG00000239281	RPS29P2	0.381392	2.93742	5.11878	0.573851	0.566068	0.998157
ENSG00000225728	AL034399.1	0.488527	2.93553	5.12098	0.573236	0.566485	0.998157
ENSG00000285035	AC091057.7	0.932428	2.9296	1.58451	1.8489	0.064472	0.998157
ENSG00000269543	AC074135.2	0.667019	2.92179	2.77188	1.05408	0.291847	0.998157
ENSG00000214549	SDHCP2	0.381459	2.91885	3.41004	0.855959	0.392021	0.998157
ENSG00000200754	Y_RNA	0.33684	2.9179	4.1638	0.700778	0.483442	0.998157
ENSG00000212542	RNA5SP496	0.307867	2.91772	5.13484	0.568221	0.569885	0.998157
ENSG00000284391	AL139398.1	2.09116	2.91426	1.33344	2.18552	0.028851	0.998157
ENSG00000286074	AC110795.1	1.27324	2.91351	1.55001	1.87967	0.060153	0.998157
ENSG00000213277	MARCKSL1P1	1.69939	2.91228	1.57394	1.85031	0.0642693	0.998157
ENSG00000239608	RUVBL1-AS1	1.10237	2.90712	1.78505	1.6286	0.103399	0.998157
ENSG00000203663	OR2L2	1.05068	2.90286	2.04731	1.41789	0.156223	0.998157
ENSG00000235806	AF241728.1	2.39364	2.90023	1.58716	1.8273	0.0676542	0.998157
ENSG00000265386	RN7SL219P	0.879378	2.89975	2.28859	1.26705	0.205138	0.998157
ENSG00000183571	PGPEP1L	0.49207	2.89936	2.49965	1.15991	0.246087	0.998157
ENSG00000260084	AC126773.3	1.2078	2.89871	1.63814	1.76951	0.0768085	0.998157
ENSG00000184730	APOBR	10.5518	2.89505	1.18701	2.43894	0.0147304	0.998157
ENSG00000278991	AC090181.3	6.3723	2.89487	1.18645	2.43995	0.0146894	0.998157
ENSG00000259331	AC009432.1	0.259993	2.893	5.13544	0.56334	0.573203	0.998157
ENSG00000227758	AL645939.3	0.47534	2.8928	4.76807	0.606701	0.544049	0.998157
ENSG00000116783	TNNI3K	1.01126	2.88933	1.94466	1.48577	0.137339	0.998157
ENSG00000272076	AC090186.1	1.44204	2.88673	1.56414	1.84558	0.0649534	0.998157
ENSG00000188451	SRP72P2	2.12033	2.88623	1.29646	2.22624	0.0259983	0.998157
ENSG00000221300	AC025750.2	0.532976	2.88372	3.14866	0.915858	0.359741	0.998157
ENSG00000252585	AC009509.1	0.603077	2.8801	2.69578	1.06837	0.285352	0.998157
ENSG00000265407	MIR4324	3.41215	2.87713	1.14354	2.51599	0.0118698	0.998157
ENSG00000287979	AC253572.1	2.70049	2.87678	1.42238	2.02251	0.0431241	0.998157
ENSG00000278685	IQCA1L	0.90042	2.87505	1.79367	1.60288	0.10896	0.998157
ENSG00000268896	AC009955.3	1.4689	2.87352	1.94501	1.47738	0.139574	0.998157
ENSG00000205221	VIT	255.878	2.87271	1.85036	1.55251	0.12054	0.998157
ENSG00000244134	RPS12P20	1.08594	2.86877	1.98065	1.4484	0.147506	0.998157
ENSG00000261898	AC091153.4	0.609428	2.8687	1.99358	1.43897	0.150159	0.998157
ENSG00000257350	AC027287.1	0.610615	2.85769	2.73458	1.04502	0.296013	0.998157
ENSG00000239443	PABPC1P10	0.447733	2.85189	4.14918	0.687339	0.491869	0.998157
ENSG00000223799	IL10RB-DT	7.82387	2.85164	1.32837	2.14672	0.0318157	0.998157
ENSG00000266979	LINC01180	0.333347	2.84967	5.13651	0.554787	0.579041	0.998157
ENSG00000211747	TRBV20-1	0.290038	2.84965	5.13651	0.554783	0.579043	0.998157
ENSG00000240877	RN7SL521P	2.91919	2.83677	1.34384	2.11093	0.0347781	0.998157
ENSG00000264480	MIR4714	0.250712	2.83446	5.13689	0.551785	0.581096	0.998157
ENSG00000225937	PCA3	1.68482	2.83344	1.48074	1.91352	0.0556811	0.998157
ENSG00000215467	RPL27AP	0.405201	2.83212	4.20578	0.673388	0.500701	0.998157
ENSG00000135973	GPR45	6.64706	2.82592	1.53616	1.8396	0.0658273	0.998157
ENSG00000200966	RN7SKP87	4.02825	2.8213	0.927352	3.04231	0.00234767	0.998157
ENSG00000285991	AL355312.5	2.06086	2.8187	1.36874	2.05933	0.0394625	0.998157
ENSG00000232520	GCSIR	1.03763	2.81474	2.37146	1.18692	0.23526	0.998157
ENSG00000253741	LNCOC1	3.61315	2.81306	1.36273	2.06429	0.0389906	0.998157
ENSG00000232486	AL592437.2	1.20042	2.80815	1.71357	1.63877	0.10126	0.998157
ENSG00000207816	MIR124-2	17.3266	2.80813	1.7659	1.5902	0.111791	0.998157
ENSG00000235432	AL663074.2	0.678824	2.80559	3.23872	0.866266	0.386344	0.998157
ENSG00000125551	PLGLB2	5.59563	2.80526	1.20556	2.32694	0.0199685	0.998157
ENSG00000170122	FOXD4	16.846	2.80314	1.25778	2.22863	0.0258384	0.998157
ENSG00000272372	AC009102.2	7.92428	2.80113	0.884011	3.16866	0.00153142	0.998157
ENSG00000223599	AL513523.1	1.56246	2.79663	1.39459	2.00534	0.0449265	0.998157
ENSG00000272023	AC010240.3	0.996116	2.79475	1.53286	1.82323	0.0682684	0.998157
ENSG00000231346	LINC01160	3.09608	2.79269	1.24788	2.23794	0.0252252	0.998157
ENSG00000272479	AC010857.1	1.39801	2.79259	1.80769	1.54484	0.122385	0.998157
ENSG00000197110	IFNL3	0.281346	2.79181	5.13799	0.543365	0.586878	0.998157
ENSG00000244080	RN7SL833P	0.889096	2.7895	2.31332	1.20584	0.227878	0.998157
ENSG00000260995	AL512634.1	0.280594	2.7882	5.13809	0.542654	0.587368	0.998157
ENSG00000240306	RN7SL100P	0.242594	2.78819	5.13809	0.542651	0.58737	0.998157
ENSG00000240286	MEAF6P1	0.445975	2.78747	3.79745	0.734037	0.462926	0.998157
ENSG00000260211	AC139426.1	0.973012	2.78652	3.2589	0.85505	0.392523	0.998157
ENSG00000187416	LHFPL3	15.8026	2.785	1.13162	2.46106	0.0138528	0.998157
ENSG00000266248	AC011474.2	3.21183	2.77936	1.86154	1.49304	0.135426	0.998157
ENSG00000279078	SND1-IT1	1.87297	2.77502	1.46952	1.88839	0.0589737	0.998157
ENSG00000224155	AC073136.2	0.546455	2.7746	2.22764	1.24554	0.212934	0.998157
ENSG00000257545	AC079385.1	1.81251	2.77093	1.6894	1.64018	0.100967	0.998157
ENSG00000239602	AC091959.2	0.239437	2.77	5.13856	0.539061	0.589845	0.998157
ENSG00000260174	AC111152.3	0.380002	2.76277	3.43662	0.80392	0.421443	0.998157
ENSG00000277371	Metazoa_SRP	1.17534	2.7558	1.7049	1.6164	0.106007	0.998157
ENSG00000256720	BTG1P1	1.10455	2.7554	2.4379	1.13023	0.258378	0.998157
ENSG00000270986	HMGB1P51	0.564978	2.75256	2.22816	1.23535	0.216699	0.998157
ENSG00000206712	RNU6-26P	0.854963	2.74712	1.97712	1.38946	0.164694	0.998157
ENSG00000279479	AP005205.3	1.22256	2.74232	1.67756	1.63471	0.102109	0.998157
ENSG00000236077	SLC6A14P1	0.276913	2.73984	5.13937	0.533107	0.593959	0.998157
ENSG00000272259	LINC01749	0.386467	2.73939	2.87162	0.953951	0.340108	0.998157
ENSG00000245598	DACT3-AS1	5.78734	2.73923	1.16465	2.35199	0.0186734	0.998157
ENSG00000279286	AL133373.2	0.570583	2.73676	2.52342	1.08454	0.278125	0.998157
ENSG00000286742	AC000065.1	2.13396	2.73624	1.64553	1.66283	0.0963458	0.998157
ENSG00000264115	MIR3180-4	0.715147	2.73533	2.36678	1.15572	0.247797	0.998157
ENSG00000226302	AC122683.1	0.558977	2.73338	2.76277	0.989363	0.322485	0.998157
ENSG00000277545	AL356752.1	0.757771	2.73142	2.35058	1.16202	0.245227	0.998157
ENSG00000261442	AC023830.1	1.49745	2.73001	1.58354	1.72399	0.0847091	0.998157
ENSG00000207632	MIR588	0.340764	2.72544	5.13976	0.530265	0.595928	0.998157
ENSG00000227070	EPS15-AS1	2.34695	2.72118	1.47185	1.84881	0.0644849	0.998157
ENSG00000201579	RNU6-343P	0.59702	2.7173	2.58928	1.04944	0.293975	0.998157
ENSG00000168065	SLC22A11	6.26836	2.71707	1.22214	2.2232	0.0262022	0.998157
ENSG00000257327	AC012555.1	0.95035	2.71529	2.21961	1.22332	0.221209	0.998157
ENSG00000253522	MIR3142HG	4.19542	2.70316	1.34018	2.01701	0.0436944	0.998157
ENSG00000251429	AIDAP2	6.17473	2.70262	1.25985	2.1452	0.0319371	0.998157
ENSG00000258875	AL135818.1	4.21279	2.70208	1.36663	1.97719	0.0480205	0.998157
ENSG00000288007	AC092803.4	3.24162	2.70097	1.48282	1.82151	0.0685299	0.998157
ENSG00000276984	AL023881.1	0.340447	2.6984	4.27437	0.631297	0.527846	0.998157
ENSG00000271924	RNA5SP108	1.30641	2.69784	1.56186	1.72733	0.0841089	0.998157
ENSG00000249215	NCOA4P4	0.580299	2.69748	2.59476	1.03959	0.298531	0.998157
ENSG00000222297	RNU6-1156P	0.26511	2.69509	5.1406	0.524275	0.600087	0.998157
ENSG00000284716	AL034417.3	0.655204	2.69132	1.73236	1.55356	0.12029	0.998157
ENSG00000276647	KRTAP12-6P	0.226357	2.69122	5.14071	0.523512	0.600618	0.998157
ENSG00000268683	AC020910.2	0.502	2.6906	3.35965	0.800857	0.423214	0.998157
ENSG00000263512	MIR4311	0.226195	2.69022	5.14074	0.523313	0.600756	0.998157
ENSG00000286540	AL096854.1	0.304205	2.69021	5.14074	0.523311	0.600758	0.998157
ENSG00000287875	AC068193.1	1.18852	2.6864	1.7793	1.50981	0.131092	0.998157
ENSG00000267501	AC104365.3	0.993509	2.68518	2.3596	1.13798	0.255129	0.998157
ENSG00000135960	EDAR	117.605	2.68383	1.32373	2.02748	0.0426133	0.998157
ENSG00000273328	AC099329.2	5.6737	2.68377	1.43626	1.86858	0.0616814	0.998157
ENSG00000224746	AC015987.1	3.69562	2.68373	1.42186	1.88748	0.0590952	0.998157
ENSG00000213061	PFN1P11	2.0295	2.68349	1.43863	1.86531	0.0621381	0.998157
ENSG00000230568	SF3A3P1	0.965008	2.68344	2.16885	1.23727	0.215988	0.998157
ENSG00000254703	SENCR	2.38276	2.67661	1.47622	1.81315	0.069809	0.998157
ENSG00000278673	AC136352.4	0.905449	2.6744	2.00688	1.33262	0.182656	0.998157
ENSG00000251348	HSPD1P11	3.11604	2.67367	1.51258	1.76762	0.0771236	0.998157
ENSG00000235290	HLA-W	0.921417	2.67319	1.54112	1.73457	0.0828172	0.998157
ENSG00000270716	BNIP3P15	2.00862	2.67289	1.59462	1.67619	0.0937001	0.998157
ENSG00000227189	AC092535.2	2.60941	2.67278	1.28551	2.07916	0.0376023	0.998157
ENSG00000282836	AC068544.2	0.571088	2.67188	3.36632	0.79371	0.427364	0.998157
ENSG00000170688	OR5E1P	1.13089	2.67187	1.73695	1.53826	0.123985	0.998157
ENSG00000230176	LINC01433	0.798673	2.66964	2.31584	1.15278	0.249002	0.998157
ENSG00000233670	PIRT	21.5252	2.66902	1.32065	2.02099	0.0432813	0.998157
ENSG00000240791	MTND4LP7	0.386707	2.66757	3.46925	0.768918	0.441942	0.998157
ENSG00000284625	AP000867.4	1.90843	2.66392	1.06568	2.49975	0.0124283	0.998157
ENSG00000253653	AC009185.1	1.44559	2.66355	1.68322	1.58241	0.113556	0.998157
ENSG00000285677	AL355388.2	11.6895	2.66184	0.758061	3.51138	0.000445792	0.998157
ENSG00000226496	LINC00323	3.46398	2.66128	1.45194	1.83291	0.0668154	0.998157
ENSG00000231976	FAM238B	0.412832	2.66069	3.86949	0.687608	0.4917	0.998157
ENSG00000272248	AL138831.2	2.48895	2.66005	1.50437	1.76821	0.0770252	0.998157
ENSG00000267065	LINC02080	1.18368	2.65969	1.59375	1.66883	0.0951518	0.998157
ENSG00000230204	FTH1P5	0.997192	2.65726	1.56682	1.69596	0.0898933	0.998157
ENSG00000207336	RNU6-658P	1.02967	2.65714	1.7247	1.54064	0.123404	0.998157
ENSG00000251596	HADHAP1	1.46722	2.65563	1.63802	1.62125	0.104965	0.998157
ENSG00000224490	TTC21B-AS1	1.34148	2.65485	1.66051	1.59881	0.109862	0.998157
ENSG00000213592	PPIAP42	0.730771	2.65282	1.74001	1.5246	0.12736	0.998157
ENSG00000241829	RPL21P54	1.33145	2.65268	1.69421	1.56573	0.117412	0.998157
ENSG00000149506	ZP1	1.69807	2.6518	1.45482	1.82277	0.068338	0.998157
ENSG00000280387	AL109806.1	1.26019	2.65172	1.76726	1.50047	0.133492	0.998157
ENSG00000235978	AC018816.1	2.16606	2.64914	1.42239	1.86245	0.0625396	0.998157
ENSG00000244052	RPL5P24	0.527828	2.64798	2.03902	1.29865	0.194063	0.998157
ENSG00000267375	AC008649.2	0.944285	2.64794	2.01783	1.31227	0.189428	0.998157
ENSG00000198128	OR2L3	0.499128	2.64747	2.91342	0.908718	0.363499	0.998157
ENSG00000124835	AC105760.1	0.759579	2.64585	2.30358	1.14858	0.25073	0.998157
ENSG00000230662	TNPO1P2	0.608998	2.64555	2.30657	1.14696	0.251397	0.998157
ENSG00000241911	TRBVB	0.218841	2.64434	5.14204	0.514258	0.607072	0.998157
ENSG00000186526	CYP4F8	0.218841	2.64434	5.14204	0.514258	0.607072	0.998157
ENSG00000217385	PSMC1P11	0.342534	2.64409	4.22393	0.625977	0.53133	0.998157
ENSG00000271631	AL139041.1	0.660579	2.64408	2.60564	1.01475	0.310225	0.998157
ENSG00000261399	AL031710.1	0.481716	2.64334	2.86817	0.92161	0.356732	0.998157
ENSG00000207086	Y_RNA	0.674	2.64266	2.78699	0.948212	0.343022	0.998157
ENSG00000259381	AC090695.1	0.995671	2.6424	1.62639	1.62471	0.104225	0.998157
ENSG00000246790	AP000977.1	1.14745	2.63991	1.62952	1.62006	0.10522	0.998157
ENSG00000254099	AC005740.3	1.49839	2.63921	1.61592	1.63325	0.102416	0.998157
ENSG00000284292	AC004922.1	1.38478	2.63776	1.47148	1.79259	0.073039	0.998157
ENSG00000258851	AL139300.2	1.289	2.63752	1.75559	1.50235	0.133007	0.998157
ENSG00000213901	SLC23A3	4.95155	2.63575	1.49094	1.76784	0.0770876	0.998157
ENSG00000277702	AC239859.5	4.70599	2.63362	1.29597	2.03216	0.0421372	0.998157
ENSG00000131183	SLC34A1	4.51179	2.63258	1.37731	1.9114	0.0559535	0.998157
ENSG00000167244	IGF2	7958.19	2.63081	1.17886	2.23166	0.0256372	0.998157
ENSG00000287655	AC023283.1	1.44392	2.62984	1.54374	1.70356	0.0884638	0.998157
ENSG00000250762	Z99943.2	0.685299	2.62853	1.93471	1.35862	0.174267	0.998157
ENSG00000201573	AL118556.1	0.489142	2.62738	2.23439	1.17588	0.239643	0.998157
ENSG00000227646	STEAP2-AS1	0.403312	2.62078	2.90728	0.901452	0.367348	0.998157
ENSG00000217653	PIMREGP3	1.25001	2.61955	1.75813	1.48997	0.136233	0.998157
ENSG00000229999	SGSM3-AS1	1.06634	2.61749	2.2108	1.18395	0.236431	0.998157
ENSG00000257507	LINC02373	0.865339	2.61708	1.67858	1.55911	0.118971	0.998157
ENSG00000267752	RPS10P27	0.294654	2.61704	4.30995	0.607209	0.543712	0.998157
ENSG00000279684	AP003969.2	0.291187	2.6163	5.14286	0.508725	0.610945	0.998157
ENSG00000161610	HCRT	1.45677	2.61169	1.91647	1.36276	0.172958	0.998157
ENSG00000263675	MIR5581	3.81233	2.61134	1.17982	2.21334	0.0268739	0.998157
ENSG00000279236	AC064801.2	1.14553	2.6108	1.9599	1.33211	0.182824	0.998157
ENSG00000279124	AL356585.2	0.600151	2.60792	2.0404	1.27814	0.201199	0.998157
ENSG00000218896	TUBB8P2	0.943495	2.60621	1.60829	1.62048	0.105129	0.998157
ENSG00000232124	AP001057.1	0.936946	2.60545	2.13643	1.21954	0.222641	0.998157
ENSG00000260278	AC098818.2	0.968817	2.60531	2.15597	1.20842	0.226887	0.998157
ENSG00000254717	GLYATL1P2	8.05219	2.60259	1.32095	1.97024	0.0488112	0.998157
ENSG00000198178	CLEC4C	0.698168	2.60086	1.93911	1.34126	0.179836	0.998157
ENSG00000231561	CEACAMP5	2.07809	2.59925	1.51323	1.71768	0.0858546	0.998157
ENSG00000222112	RN7SKP16	2.35746	2.59916	1.35524	1.91786	0.0551293	0.998157
ENSG00000274892	AC011487.4	0.611297	2.59912	2.46906	1.05268	0.29249	0.998157
ENSG00000172243	CLEC7A	51.0412	2.59751	1.48595	1.74805	0.0804556	0.998157
ENSG00000248283	CCNL2P1	0.905894	2.59553	2.84512	0.912272	0.361625	0.998157
ENSG00000223044	RNU6-130P	0.553296	2.59494	2.86924	0.904398	0.365784	0.998157
ENSG00000248979	LAMTOR3P2	0.573552	2.59453	2.96533	0.874953	0.381599	0.998157
ENSG00000259986	AC103876.1	0.612545	2.5929	3.04633	0.851155	0.394683	0.998157
ENSG00000202014	AC079118.1	0.427875	2.5916	3.43435	0.754611	0.450482	0.998157
ENSG00000224132	AC112715.1	0.566208	2.59058	3.4421	0.752615	0.451681	0.998157
ENSG00000170458	CD14	4.06855	2.58869	1.27285	2.03377	0.0419752	0.998157
ENSG00000261706	LINC00165	0.328969	2.58782	5.14371	0.503105	0.614891	0.998157
ENSG00000224884	AC034187.1	0.250692	2.58779	5.14371	0.503098	0.614895	0.998157
ENSG00000201036	AL132709.2	0.210121	2.58777	5.14371	0.503094	0.614898	0.998157
ENSG00000257355	AC008770.1	0.210121	2.58777	5.14371	0.503094	0.614898	0.998157
ENSG00000287184	AC007269.1	0.210067	2.58741	5.14372	0.503023	0.614948	0.998157
ENSG00000222220	RN7SKP129	0.209959	2.58669	5.14374	0.502882	0.615048	0.998157
ENSG00000223446	AL451065.1	0.411214	2.58603	5.12862	0.504235	0.614096	0.998157
ENSG00000225210	DUXAP9	0.249811	2.58599	5.14376	0.502743	0.615145	0.998157
ENSG00000287081	AC104656.1	0.20985	2.58597	5.14376	0.50274	0.615147	0.998157
ENSG00000280354	AC073592.9	0.452734	2.58588	5.12004	0.505052	0.613523	0.998157
ENSG00000236948	AL365255.1	0.982035	2.57033	2.10825	1.21918	0.222777	0.998157
ENSG00000260895	AP003071.1	1.90015	2.57032	1.60326	1.60319	0.108893	0.998157
ENSG00000252192	AC127002.1	0.954064	2.55696	1.99769	1.27995	0.200561	0.998157
ENSG00000256589	ENPP7P5	0.806879	2.55549	2.07349	1.23246	0.217777	0.998157
ENSG00000249025	ZNF519P4	0.383571	2.54328	5.12746	0.496011	0.619887	0.998157
ENSG00000242525	OR7E100P	0.469341	2.5379	4.88811	0.519197	0.603623	0.998157
ENSG00000286979	AC005234.2	0.498155	2.53778	4.88142	0.519886	0.603143	0.998157
ENSG00000256826	ATP5MFP4	0.422296	2.53225	4.97657	0.508834	0.610869	0.998157
ENSG00000144891	AGTR1	199.517	2.52257	1.25711	2.00665	0.0447872	0.998157
ENSG00000251791	SCARNA6	1.65679	2.51247	1.68973	1.48691	0.137039	0.998157
ENSG00000264419	MIR548AC	0.359317	2.5115	5.14606	0.488043	0.625519	0.998157
ENSG00000251940	AC000081.2	0.276872	2.51146	5.14606	0.488036	0.625524	0.998157
ENSG00000234793	AC114730.2	0.243115	2.51145	5.14606	0.488033	0.625527	0.998157
ENSG00000260515	AC034229.2	0.20057	2.51143	5.14606	0.488029	0.625529	0.998157
ENSG00000268238	IGFL1P2	0.20057	2.51143	5.14606	0.488029	0.625529	0.998157
ENSG00000207654	MIR128-1	0.239048	2.5114	5.14606	0.488023	0.625533	0.998157
ENSG00000250574	AC112173.1	0.287056	2.51136	5.14606	0.488016	0.625539	0.998157
ENSG00000260955	AC100821.2	1.49113	2.51063	1.39807	1.79578	0.0725289	0.998157
ENSG00000214992	AKAP17BP	5.0294	2.50221	0.870499	2.87446	0.00404719	0.998157
ENSG00000283453	AC244258.1	1.50888	2.5014	1.37874	1.81427	0.0696366	0.998157
ENSG00000286975	AP005136.4	1.35343	2.50113	1.5343	1.63015	0.10307	0.998157
ENSG00000261447	AL162412.1	2.00286	2.50051	1.62715	1.53674	0.124358	0.998157
ENSG00000274937	AC090826.2	0.790411	2.49425	1.87443	1.33067	0.183297	0.998157
ENSG00000272908	AC006033.2	1.53918	2.48823	1.80455	1.37886	0.167938	0.998157
ENSG00000230894	AL133284.1	0.57201	2.48642	2.34676	1.05951	0.289367	0.998157
ENSG00000223254	AL590113.1	0.722135	2.48579	1.68908	1.47169	0.141105	0.998157
ENSG00000224221	RPS6P8	0.196811	2.48508	5.1469	0.48283	0.629217	0.998157
ENSG00000227098	AC073636.1	0.549288	2.48202	4.05709	0.611774	0.540688	0.998157
ENSG00000236444	UBE2L5	0.937357	2.47966	1.58996	1.55957	0.118861	0.998157
ENSG00000230188	AL158156.1	1.77327	2.47556	1.43253	1.7281	0.0839706	0.998157
ENSG00000273813	AC123788.2	0.401362	2.47463	2.96449	0.834758	0.403854	0.998157
ENSG00000244490	RWDD4P1	1.10057	2.47193	1.59313	1.55161	0.120755	0.998157
ENSG00000256862	PARP11-AS1	5.58288	2.47138	1.22343	2.02005	0.0433786	0.998157
ENSG00000287998	AC104232.3	1.31621	2.47066	1.96694	1.2561	0.209082	0.998157
ENSG00000200742	Y_RNA	1.88662	2.46997	1.51601	1.62926	0.103258	0.998157
ENSG00000283443	AC018688.1	8.46954	2.46994	1.17977	2.09358	0.0362972	0.998157
ENSG00000243175	RPSAP36	1.94254	2.46399	1.36738	1.80198	0.071549	0.998157
ENSG00000202523	AL732446.1	0.681585	2.46369	2.32707	1.05871	0.289733	0.998157
ENSG00000267231	AC005786.2	0.657982	2.461	3.33079	0.738864	0.45999	0.998157
ENSG00000155875	SAXO1	5.67766	2.46058	1.00111	2.45786	0.013977	0.998157
ENSG00000264270	AC087749.1	0.938157	2.45856	1.98421	1.23907	0.215321	0.998157
ENSG00000218233	NEPNP	1.27686	2.45705	1.73969	1.41235	0.157847	0.998157
ENSG00000259215	AC027237.2	1.05865	2.45488	1.54022	1.59384	0.110971	0.998157
ENSG00000268618	AC092316.1	0.320088	2.45379	5.14792	0.476657	0.633607	0.998157
ENSG00000275598	AP000484.1	0.192451	2.45374	5.14792	0.476646	0.633614	0.998157
ENSG00000235869	Z99127.1	0.222857	2.45371	5.14793	0.47664	0.633618	0.998157
ENSG00000265545	AP005403.1	0.291414	2.4537	5.14793	0.476639	0.633619	0.998157
ENSG00000250500	AC017007.4	0.192397	2.45334	5.14794	0.476568	0.63367	0.998157
ENSG00000169994	MYO7B	92.7117	2.45236	1.3847	1.77104	0.0765536	0.998157
ENSG00000259637	DNM1P38	0.297873	2.45223	4.37831	0.560085	0.575421	0.998157
ENSG00000216077	MIR887	0.352145	2.45197	4.28508	0.572211	0.567179	0.998157
ENSG00000242308	AC048334.1	0.389905	2.45155	4.24716	0.577222	0.563789	0.998157
ENSG00000249245	NCOA4P3	1.26167	2.44988	1.61568	1.51632	0.129439	0.998157
ENSG00000250330	AC016559.3	0.440702	2.44983	2.94068	0.833083	0.404798	0.998157
ENSG00000235400	AC104837.1	0.387399	2.44916	3.51054	0.69766	0.48539	0.998157
ENSG00000239096	AC090425.1	0.519625	2.44884	3.5243	0.694845	0.487153	0.998157
ENSG00000282996	MPP7-DT	0.672944	2.44781	2.20441	1.11041	0.266821	0.998157
ENSG00000259351	AC015914.1	0.495878	2.44537	2.95823	0.826635	0.408444	0.998157
ENSG00000240423	LINC00636	1.53274	2.44527	1.85669	1.317	0.187838	0.998157
ENSG00000286050	AC012078.2	0.567463	2.44511	2.43847	1.00273	0.315993	0.998157
ENSG00000287127	AC009879.4	4.40674	2.44478	1.45389	1.68154	0.0926587	0.998157
ENSG00000283296	MIR4256	0.587875	2.44471	2.88491	0.847414	0.396765	0.998157
ENSG00000265727	RN7SL648P	1.36711	2.44457	1.43367	1.70512	0.0881722	0.998157
ENSG00000244538	AC098583.1	1.18634	2.44386	1.96358	1.2446	0.21328	0.998157
ENSG00000234766	LINC01496	0.617137	2.44189	2.63657	0.926161	0.354362	0.998157
ENSG00000224647	AC026954.1	2.81377	2.43893	0.858489	2.84096	0.00449784	0.998157
ENSG00000287405	AC017028.2	2.59882	2.43828	1.2977	1.87892	0.0602555	0.998157
ENSG00000155754	C2CD6	2.94655	2.43631	1.63458	1.49048	0.136097	0.998157
ENSG00000204866	IGFL2	648.31	2.43593	1.5779	1.54378	0.122642	0.998157
ENSG00000202150	RNU6-407P	1.42526	2.43583	1.70956	1.42482	0.154208	0.998157
ENSG00000286722	AC009244.2	1.31836	2.43525	1.45854	1.66965	0.0949894	0.998157
ENSG00000231948	HS1BP3-IT1	2.00149	2.43451	1.54845	1.57222	0.1159	0.998157
ENSG00000241307	AC104472.2	1.36443	2.432	1.7572	1.38402	0.166352	0.998157
ENSG00000207160	RNU6-1289P	0.388771	2.43193	5.0521	0.48137	0.630254	0.998157
ENSG00000239002	SCARNA10	0.189294	2.43101	5.14868	0.472163	0.636811	0.998157
ENSG00000241357	AC092849.1	0.26718	2.431	5.14868	0.472161	0.636812	0.998157
ENSG00000222511	Y_RNA	0.258178	2.43096	5.14868	0.472151	0.636819	0.998157
ENSG00000204913	LRRC3C	0.774216	2.43065	2.0737	1.17213	0.241146	0.998157
ENSG00000255384	AP001267.2	0.645434	2.43059	2.49595	0.973816	0.330148	0.998157
ENSG00000236272	SCUBE1-AS2	1.13214	2.4297	1.85094	1.31269	0.189289	0.998157
ENSG00000265908	AC024267.5	1.14184	2.4285	1.98289	1.22473	0.220678	0.998157
ENSG00000226241	Z75746.1	0.672896	2.42798	2.13208	1.13879	0.254792	0.998157
ENSG00000244615	PSPC1P2	0.226639	2.426	5.14885	0.471174	0.637517	0.998157
ENSG00000286083	AL132981.1	0.188639	2.42598	5.14885	0.47117	0.637519	0.998157
ENSG00000205240	OR7E36P	0.417206	2.42531	2.9965	0.809384	0.418295	0.998157
ENSG00000249022	AC093599.1	1.225	2.42493	1.61271	1.50363	0.132676	0.998157
ENSG00000228264	PSMD8P1	0.300345	2.42483	4.35266	0.557092	0.577464	0.998157
ENSG00000261404	AC138627.1	1.66055	2.42478	1.50967	1.60617	0.108237	0.998157
ENSG00000267777	LINC01791	0.393696	2.4231	3.50529	0.691269	0.489397	0.998157
ENSG00000233191	AC006372.2	2.02871	2.42222	1.84879	1.31017	0.190139	0.998157
ENSG00000211643	IGLV5-52	0.469093	2.42116	2.49928	0.968742	0.332674	0.998157
ENSG00000232586	KIAA1614-AS1	1.16675	2.42111	1.68398	1.43773	0.15051	0.998157
ENSG00000280890	ELDR	1.1157	2.4191	1.79064	1.35097	0.176706	0.998157
ENSG00000252992	AP000892.2	0.981887	2.41812	1.70614	1.4173	0.156394	0.998157
ENSG00000257941	AC011611.5	0.973168	2.41641	1.81561	1.33091	0.183218	0.998157
ENSG00000259254	AC022405.1	0.582192	2.41535	2.4209	0.997709	0.318421	0.998157
ENSG00000286460	AC006538.4	0.902544	2.4151	2.10638	1.14656	0.251562	0.998157
ENSG00000214552	COPS8P2	0.662848	2.41105	2.14687	1.12306	0.261414	0.998157
ENSG00000125965	GDF5	3.38346	2.41085	1.4921	1.61574	0.10615	0.998157
ENSG00000280379	AP003072.5	1.27332	2.41003	1.49996	1.60673	0.108115	0.998157
ENSG00000248339	LINC02504	0.358547	2.40927	5.11804	0.470741	0.637826	0.998157
ENSG00000262652	AC124283.3	2.00793	2.40818	1.5356	1.56823	0.116827	0.998157
ENSG00000269937	AC093525.7	2.2119	2.40762	1.63747	1.47033	0.141472	0.998157
ENSG00000131484	AC091132.1	1.38454	2.4061	1.35932	1.77007	0.0767152	0.998157
ENSG00000214132	AC094103.1	0.859016	2.40426	1.6775	1.43324	0.15179	0.998157
ENSG00000231868	AL031848.1	0.72604	2.40377	1.81144	1.32699	0.184511	0.998157
ENSG00000268940	CT45A1	0.313173	2.40332	5.14961	0.4667	0.640715	0.998157
ENSG00000287267	AC026523.3	0.306609	2.40332	5.14961	0.4667	0.640715	0.998157
ENSG00000184115	AC112229.1	0.185536	2.40327	5.14962	0.466689	0.640723	0.998157
ENSG00000255516	AP005436.3	0.185536	2.40327	5.14962	0.466689	0.640723	0.998157
ENSG00000232217	FTLP8	0.185536	2.40327	5.14962	0.466689	0.640723	0.998157
ENSG00000260809	VPS35P1	0.59181	2.40012	3.01566	0.795884	0.426099	0.998157
ENSG00000283578	MTND5P42	0.661667	2.39992	2.09959	1.14304	0.253021	0.998157
ENSG00000278642	AC015813.4	1.86679	2.39913	1.64082	1.46215	0.1437	0.998157
ENSG00000206863	RNU5A-6P	0.225505	2.39857	5.14978	0.465762	0.641386	0.998157
ENSG00000225487	AL390119.1	0.184934	2.39855	5.14978	0.465759	0.641388	0.998157
ENSG00000254575	AC022039.1	0.184934	2.39855	5.14978	0.465759	0.641388	0.998157
ENSG00000169429	CXCL8	192.735	2.39716	1.39542	1.71787	0.0858197	0.998157
ENSG00000164123	C4orf45	1.67453	2.39687	1.67305	1.43263	0.151963	0.998157
ENSG00000229409	AL117328.1	0.30277	2.39684	3.55538	0.674143	0.500221	0.998157
ENSG00000226309	SMARCE1P2	0.291361	2.39681	3.57974	0.669551	0.503144	0.998157
ENSG00000214782	MS4A18	2.49457	2.39575	2.26525	1.05761	0.290235	0.998157
ENSG00000262539	AC005829.2	0.377084	2.39483	2.96532	0.807615	0.419312	0.998157
ENSG00000270837	HNRNPDLP4	0.613331	2.39422	2.72399	0.878938	0.379435	0.998157
ENSG00000223979	SMCR2	0.997509	2.39368	2.07969	1.15098	0.24974	0.998157
ENSG00000285325	AC104169.1	0.337156	2.39303	5.14997	0.464669	0.642169	0.998157
ENSG00000254865	AC100763.1	0.220361	2.39297	5.14997	0.464658	0.642176	0.998157
ENSG00000202089	RNU6-1306P	0.21928	2.39297	5.14997	0.464658	0.642176	0.998157
ENSG00000270547	LINC01235	0.301662	2.39292	5.14997	0.464648	0.642184	0.998157
ENSG00000236049	LINC01920	0.524187	2.39167	3.3836	0.706842	0.479665	0.998157
ENSG00000285557	AC069410.1	0.351145	2.39162	3.51447	0.680507	0.496183	0.998157
ENSG00000227815	AL359265.1	0.338791	2.39117	3.52969	0.677444	0.498124	0.998157
ENSG00000232823	TXNP1	0.414763	2.391	3.43525	0.696019	0.486417	0.998157
ENSG00000240809	AC026877.1	1.04693	2.39073	1.7202	1.3898	0.164591	0.998157
ENSG00000232970	POLHP1	0.652182	2.39045	2.96629	0.805872	0.420317	0.998157
ENSG00000254497	AC103681.1	0.414478	2.39036	2.93878	0.813384	0.415998	0.998157
ENSG00000258955	LINC00519	0.334954	2.39009	2.96614	0.805791	0.420363	0.998157
ENSG00000227773	ASH1L-IT1	0.558997	2.38928	2.86163	0.834938	0.403752	0.998157
ENSG00000253175	AC023632.1	0.575615	2.3891	2.64802	0.90222	0.36694	0.998157
ENSG00000236745	YRDCP2	0.534272	2.3888	2.60043	0.91862	0.358294	0.998157
ENSG00000221039	MIR1286	0.677092	2.38825	2.50542	0.953234	0.340472	0.998157
ENSG00000224451	ATP5PBP1	0.614419	2.38635	2.25052	1.06035	0.288984	0.998157
ENSG00000165370	GPR101	0.942994	2.38591	1.86701	1.27793	0.201275	0.998157
ENSG00000231329	AL031772.1	1.47585	2.38509	1.48336	1.6079	0.107858	0.998157
ENSG00000176349	AC104129.1	2.97147	2.38497	1.66072	1.43611	0.150972	0.998157
ENSG00000257390	AC023055.1	0.750564	2.38487	1.8288	1.30406	0.192212	0.998157
ENSG00000243955	GSTA1	3581.01	2.38422	1.39186	1.71297	0.0867181	0.998157
ENSG00000285581	AC091196.1	1.37094	2.38323	1.97527	1.20653	0.227612	0.998157
ENSG00000229900	HSPD1P21	0.933721	2.38145	1.66543	1.42994	0.152735	0.998157
ENSG00000225945	AL121574.1	3.60694	2.38025	1.36639	1.742	0.0815086	0.998157
ENSG00000236677	SETD4-AS1	0.746893	2.38006	2.24793	1.05878	0.289701	0.998157
ENSG00000229029	CDCA4P1	2.29849	2.37922	1.60348	1.48379	0.137864	0.998157
ENSG00000122223	CD244	19.5357	2.37876	1.38878	1.71285	0.0867404	0.998157
ENSG00000244268	AC117394.2	2.29822	2.37819	1.64605	1.44479	0.148518	0.998157
ENSG00000255120	OVOL1-AS1	2.8181	2.37769	1.43134	1.66116	0.0966814	0.998157
ENSG00000231909	MAP1LC3BP1	0.393325	2.377	5.13078	0.463282	0.643162	0.998157
ENSG00000201563	Y_RNA	1.52561	2.37696	1.67458	1.41943	0.155773	0.998157
ENSG00000134443	GRP	7.63204	2.3753	1.50744	1.57572	0.11509	0.998157
ENSG00000253762	AC069133.1	0.741605	2.37494	2.94734	0.805791	0.420363	0.998157
ENSG00000274363	AC087742.1	1.94816	2.37402	1.7634	1.34627	0.178215	0.998157
ENSG00000248408	LINC02469	0.343057	2.37084	5.12434	0.462663	0.643606	0.998157
ENSG00000243663	RPS4XP14	1.09122	2.37044	1.62931	1.45487	0.145704	0.998157
ENSG00000222960	RNU6-272P	0.181176	2.37022	5.15076	0.46017	0.645394	0.998157
ENSG00000189002	PROS2P	0.262264	2.36984	5.15077	0.460095	0.645448	0.998157
ENSG00000223391	AC006210.1	0.211527	2.36978	5.15077	0.460082	0.645458	0.998157
ENSG00000205361	MT1DP	0.221772	2.36978	5.15077	0.460082	0.645458	0.998157
ENSG00000162456	KNCN	0.385238	2.36974	4.22072	0.561454	0.574488	0.998157
ENSG00000177133	PRDM16-DT	154.476	2.36838	1.31593	1.79978	0.0718953	0.998157
ENSG00000196970	NXF4	0.83558	2.36757	2.00243	1.18235	0.237069	0.998157
ENSG00000006377	DLX6	76.2152	2.3672	1.3987	1.69243	0.0905642	0.998157
ENSG00000250644	AC068580.4	3.75932	2.36717	1.39794	1.69333	0.0903929	0.998157
ENSG00000134612	FOLH1B	4.84618	2.36683	1.39126	1.70121	0.0889027	0.998157
ENSG00000231049	OR52B5P	0.806492	2.36661	1.79697	1.317	0.187838	0.998157
ENSG00000226169	AL121885.1	0.56783	2.36627	4.62752	0.511346	0.609109	0.998157
ENSG00000250472	TRIM36-IT1	0.257531	2.36534	5.15092	0.459207	0.646085	0.998157
ENSG00000274204	AL138689.1	3.89388	2.36483	1.35705	1.74262	0.0813993	0.998157
ENSG00000228620	Z97056.1	0.223012	2.36458	5.15095	0.459058	0.646193	0.998157
ENSG00000266618	MIR4742	0.52742	2.36403	2.2936	1.03071	0.302678	0.998157
ENSG00000224464	PGAM1P6	0.544533	2.36399	2.26727	1.04266	0.297107	0.998157
ENSG00000285560	AC103739.3	2.02252	2.36357	1.47063	1.60718	0.108014	0.998157
ENSG00000248767	FOXL3	1.11577	2.36343	2.02317	1.16818	0.242733	0.998157
ENSG00000283672	MIR4678	0.703609	2.36312	1.92443	1.22796	0.219462	0.998157
ENSG00000274719	AC012653.2	1.53512	2.36267	1.98179	1.19219	0.233186	0.998157
ENSG00000271138	IGLVIVOR22-1	1.73515	2.36178	1.631	1.44806	0.147601	0.998157
ENSG00000258521	AL157871.2	2.57541	2.36133	1.22322	1.93042	0.0535548	0.998157
ENSG00000260316	AL008727.1	1.25553	2.36125	1.58569	1.4891	0.136461	0.998157
ENSG00000227188	MGAT3-AS1	5.92636	2.35948	1.38411	1.7047	0.0882509	0.998157
ENSG00000230585	PHBP12	1.86667	2.35787	1.39256	1.69319	0.0904191	0.998157
ENSG00000244067	GSTA2	528.654	2.35415	1.33824	1.75914	0.0785543	0.998157
ENSG00000258693	AL133368.2	0.496085	2.35367	3.32482	0.707908	0.479003	0.998157
ENSG00000106541	AGR2	2337.94	2.35131	1.36247	1.72576	0.0843905	0.998157
ENSG00000187642	PERM1	2.21955	2.34909	1.5347	1.53065	0.125856	0.998157
ENSG00000279693	AC099521.3	5.55837	2.34828	1.57644	1.48961	0.136328	0.998157
ENSG00000265820	MIR3177	0.792918	2.34676	1.66842	1.40657	0.159554	0.998157
ENSG00000265907	AP000919.1	0.847356	2.34617	1.70925	1.37263	0.169867	0.998157
ENSG00000260022	AL031716.1	2.46542	2.34524	1.52885	1.53399	0.125032	0.998157
ENSG00000235091	BX324167.1	0.859416	2.3433	1.9083	1.22795	0.219466	0.998157
ENSG00000168634	WFDC13	0.492495	2.341	2.25795	1.03678	0.299838	0.998157
ENSG00000225951	ODF2-AS1	1.15689	2.34069	2.38686	0.980658	0.326761	0.998157
ENSG00000266602	AP005262.1	0.978295	2.33965	1.88776	1.23938	0.215203	0.998157
ENSG00000287003	AC008674.1	0.568922	2.33901	2.61892	0.893121	0.371793	0.998157
ENSG00000265753	RN7SL444P	0.613134	2.33866	3.00686	0.777776	0.436701	0.998157
ENSG00000255856	AC069503.1	1.2421	2.33831	1.92565	1.21429	0.224635	0.998157
ENSG00000268140	PCGF7P	0.626665	2.33751	2.07913	1.12427	0.260899	0.998157
ENSG00000233932	CTXN2	0.35903	2.33734	3.52157	0.66372	0.50687	0.998157
ENSG00000286341	AP002762.3	0.317218	2.33694	4.28015	0.545995	0.58507	0.998157
ENSG00000226757	PP12613	1.99676	2.33656	1.74246	1.34095	0.179935	0.998157
ENSG00000202417	Y_RNA	0.176816	2.33646	5.15195	0.45351	0.650181	0.998157
ENSG00000265060	PPY2P	0.176816	2.33646	5.15195	0.45351	0.650181	0.998157
ENSG00000270623	SPCS2P2	0.212952	2.33643	5.15195	0.453505	0.650185	0.998157
ENSG00000259009	TPRX2P	0.22006	2.33643	5.15195	0.453505	0.650185	0.998157
ENSG00000254008	LINC00051	1.05223	2.33619	2.24176	1.04212	0.297355	0.998157
ENSG00000276580	MIR8055	0.782647	2.33617	2.21649	1.054	0.291884	0.998157
ENSG00000260548	AL035425.2	0.254975	2.3356	5.15198	0.45334	0.650304	0.998157
ENSG00000232282	MTND1P32	0.212844	2.33558	5.15198	0.453337	0.650306	0.998157
ENSG00000285969	AC087591.1	0.526229	2.33535	2.51579	0.928275	0.353265	0.998157
ENSG00000237557	YWHABP1	0.653023	2.33526	2.54141	0.918884	0.358156	0.998157
ENSG00000271415	RPL23AP90	0.534295	2.33439	2.55602	0.913289	0.36109	0.998157
ENSG00000280560	LINC01374	1.32608	2.33422	2.50965	0.930099	0.35232	0.998157
ENSG00000233383	AC073089.1	0.330367	2.33311	2.96288	0.787449	0.431019	0.998157
ENSG00000130226	DPP6	0.742402	2.33279	2.9556	0.789278	0.42995	0.998157
ENSG00000261055	AL450468.2	0.342508	2.33211	3.51722	0.663054	0.507296	0.998157
ENSG00000275468	AC004678.1	3.83328	2.33183	0.928841	2.51047	0.0120571	0.998157
ENSG00000200247	RNU6-254P	0.176215	2.33153	5.15212	0.452538	0.650882	0.998157
ENSG00000265843	LINC01029	0.176215	2.33153	5.15212	0.452538	0.650882	0.998157
ENSG00000230596	GPAA1P2	0.219459	2.3315	5.15212	0.452532	0.650886	0.998157
ENSG00000163206	SMCP	0.400186	2.33148	5.15212	0.452527	0.650889	0.998157
ENSG00000261205	NIFKP4	0.298379	2.33116	5.15214	0.452464	0.650935	0.998157
ENSG00000270116	AP001429.1	1.82546	2.32815	1.43959	1.61723	0.105829	0.998157
ENSG00000238286	SLC35E1P1	2.95682	2.32762	1.43894	1.61759	0.105751	0.998157
ENSG00000250821	EXOC1L	0.565871	2.32572	3.69688	0.629103	0.529281	0.998157
ENSG00000263338	AC027796.5	1.44761	2.3243	1.76212	1.31904	0.187157	0.998157
ENSG00000280062	AL031719.1	1.54325	2.32423	1.73971	1.33599	0.181553	0.998157
ENSG00000232926	AC000078.1	2.06067	2.3236	1.4822	1.56766	0.11696	0.998157
ENSG00000253915	MAPRE1P1	0.719809	2.32252	1.81091	1.28252	0.199662	0.998157
ENSG00000213872	AC092798.1	0.880086	2.32019	1.88525	1.23071	0.218432	0.998157
ENSG00000255438	AL354813.1	1.76157	2.3199	1.51868	1.52758	0.126617	0.998157
ENSG00000255181	CCDC166	0.756993	2.31978	1.90082	1.22041	0.222309	0.998157
ENSG00000175294	CATSPER1	1.49195	2.31924	1.93609	1.1979	0.230955	0.998157
ENSG00000261701	HPR	4.12562	2.31725	1.55105	1.49398	0.13518	0.998157
ENSG00000288031	AC093838.2	0.739927	2.31215	2.38976	0.967523	0.333283	0.998157
ENSG00000228838	AL355483.1	0.637559	2.31211	2.39377	0.965887	0.334101	0.998157
ENSG00000229326	RPL17P15	0.679225	2.31174	2.62408	0.880972	0.378333	0.998157
ENSG00000251011	TMEM108-AS1	0.477336	2.30924	2.56286	0.90104	0.367567	0.998157
ENSG00000230806	SRGAP2-AS1	0.614156	2.30886	2.65487	0.869671	0.38448	0.998157
ENSG00000270149	AL591806.3	4.49939	2.30814	0.813534	2.83717	0.00455149	0.998157
ENSG00000277047	AL390964.1	0.55263	2.30713	2.8869	0.799173	0.42419	0.998157
ENSG00000228868	MYLKP1	1.32172	2.30648	1.70294	1.35441	0.175605	0.998157
ENSG00000264736	BDP1P	0.516972	2.30548	3.39995	0.678093	0.497713	0.998157
ENSG00000276169	MIR6871	0.675621	2.30513	3.1875	0.723178	0.46957	0.998157
ENSG00000259050	CHORDC2P	0.288296	2.30449	3.57875	0.643939	0.519615	0.998157
ENSG00000189295	ANKRD62P1-PARP4P3	0.33474	2.30202	5.15319	0.446718	0.655079	0.998157
ENSG00000214702	COMMD4P2	0.250493	2.30195	5.15319	0.446703	0.65509	0.998157
ENSG00000252537	AL358033.1	0.172402	2.30152	5.15321	0.446619	0.65515	0.998157
ENSG00000250768	DPP3P1	0.172348	2.30109	5.15322	0.446533	0.655212	0.998157
ENSG00000259909	AC100827.1	0.248596	2.30069	5.15324	0.446455	0.655269	0.998157
ENSG00000237775	DDR1-DT	0.212945	2.30062	5.15324	0.446441	0.655278	0.998157
ENSG00000177558	FAM187B	0.329021	2.30053	5.15324	0.446424	0.655291	0.998157
ENSG00000171989	LDHAL6B	1.36934	2.29455	1.5588	1.472	0.14102	0.998157
ENSG00000261857	MIA	0.783073	2.29373	1.98181	1.15739	0.247112	0.998157
ENSG00000259364	AC013356.3	0.809897	2.29324	1.99621	1.1488	0.250639	0.998157
ENSG00000236643	AL354928.1	4.00404	2.29196	1.18099	1.9407	0.0522945	0.998157
ENSG00000279092	AC025678.3	0.881255	2.29172	2.03277	1.12738	0.25958	0.998157
ENSG00000233517	AC005162.1	1.08973	2.2909	2.06969	1.10688	0.268344	0.998157
ENSG00000263499	AC007431.1	0.953856	2.28862	2.11294	1.08315	0.278744	0.998157
ENSG00000286010	AC108925.1	0.671892	2.28817	2.24037	1.02134	0.307094	0.998157
ENSG00000123569	H2BW1	0.562978	2.28713	3.72089	0.614674	0.53877	0.998157
ENSG00000271725	AC103858.1	1.09632	2.28602	2.21313	1.03294	0.301634	0.998157
ENSG00000183911	RPL21P132	0.709227	2.2856	2.21558	1.0316	0.302259	0.998157
ENSG00000177452	AL161742.1	0.328838	2.28315	5.13283	0.444814	0.656454	0.998157
ENSG00000213492	NT5C3AP1	0.52699	2.2831	2.34484	0.973668	0.330222	0.998157
ENSG00000170935	NCBP2L	0.934632	2.28217	2.45373	0.930081	0.352329	0.998157
ENSG00000207752	MIR199A1	0.751824	2.28049	1.74962	1.30342	0.192431	0.998157
ENSG00000235335	B3GALT1-AS1	1.84056	2.28041	1.75338	1.30058	0.193403	0.998157
ENSG00000278420	MIR6819	0.687356	2.27851	2.67316	0.852368	0.39401	0.998157
ENSG00000263164	AC087500.2	1.43691	2.27759	1.75179	1.30015	0.193549	0.998157
ENSG00000264714	KIAA0895LP1	1.38388	2.27677	1.36799	1.66431	0.0960497	0.998157
ENSG00000288563	AC097478.4	0.729518	2.27562	2.92896	0.776937	0.437196	0.998157
ENSG00000233721	AL356309.2	0.557957	2.27517	3.02939	0.75103	0.452635	0.998157
ENSG00000259928	AC011840.2	0.413267	2.2751	2.9491	0.771455	0.440437	0.998157
ENSG00000179136	LINC00670	0.680872	2.27335	3.1964	0.711224	0.476945	0.998157
ENSG00000200345	RNU6-485P	0.555682	2.27291	3.09848	0.733555	0.46322	0.998157
ENSG00000288156	AC104530.1	1.63776	2.27225	1.39023	1.63444	0.102166	0.998157
ENSG00000242405	AC007537.1	0.525096	2.272	3.39994	0.668247	0.503976	0.998157
ENSG00000272856	AC112250.2	0.496352	2.27175	3.51254	0.646755	0.517791	0.998157
ENSG00000224218	AC107072.1	0.401073	2.27155	3.555	0.638974	0.52284	0.998157
ENSG00000235861	AC005237.2	0.414174	2.27153	3.4923	0.65044	0.515408	0.998157
ENSG00000211514	MIR454	0.542857	2.26912	4.13667	0.548538	0.583322	0.998157
ENSG00000200473	RNA5SP507	0.435506	2.2681	4.18318	0.542196	0.587684	0.998157
ENSG00000248206	AC074194.1	3.93102	2.26765	1.39866	1.62131	0.104952	0.998157
ENSG00000230274	PGAM1P3	0.286649	2.26753	4.36752	0.519179	0.603636	0.998157
ENSG00000254158	AC104117.4	0.4245	2.26747	4.23764	0.535078	0.592596	0.998157
ENSG00000167139	TBC1D21	0.77802	2.26724	2.1	1.07964	0.280303	0.998157
ENSG00000202048	SNORD114-20	0.337514	2.26724	4.29765	0.527553	0.59781	0.998157
ENSG00000227291	AC092170.1	0.486296	2.26686	4.10573	0.55212	0.580866	0.998157
ENSG00000230226	AL121829.1	0.207361	2.2667	5.1545	0.439752	0.660117	0.998157
ENSG00000270120	AC007728.3	0.168097	2.26668	5.1545	0.439748	0.66012	0.998157
ENSG00000254702	AP002353.1	0.248324	2.26667	5.1545	0.439746	0.660121	0.998157
ENSG00000212051	MIR320C2	0.207982	2.26665	5.1545	0.439743	0.660124	0.998157
ENSG00000258707	AC023310.2	0.366145	2.2666	5.1545	0.439733	0.660131	0.998157
ENSG00000225900	HSPE1P13	0.168043	2.26624	5.15451	0.43966	0.660183	0.998157
ENSG00000201035	RNA5SP469	0.241099	2.26623	5.15451	0.439659	0.660184	0.998157
ENSG00000224725	CEP57L1P1	0.203098	2.26621	5.15451	0.439655	0.660187	0.998157
ENSG00000229444	AL451062.1	0.248688	2.26583	5.15453	0.43958	0.660241	0.998157
ENSG00000279554	AC130448.2	0.167989	2.26579	5.15453	0.439573	0.660247	0.998157
ENSG00000236281	NDUFB9P2	0.689684	2.26577	1.83243	1.23648	0.216279	0.998157
ENSG00000253737	AP003469.3	0.360905	2.26497	5.15456	0.439411	0.660364	0.998157
ENSG00000280113	AL357140.3	0.293738	2.26491	5.15456	0.439399	0.660373	0.998157
ENSG00000255565	AC073651.1	0.202936	2.26487	5.15456	0.439391	0.660378	0.998157
ENSG00000285922	AC104453.1	14.5741	2.25881	1.31117	1.72275	0.0849341	0.998157
ENSG00000241026	AC105910.1	0.358932	2.25798	5.1334	0.439861	0.660038	0.998157
ENSG00000288588	AC116317.2	2.03107	2.25709	2.01315	1.12117	0.262215	0.998157
ENSG00000253121	AC120042.2	0.438311	2.25621	3.33632	0.676258	0.498877	0.998157
ENSG00000253015	RN7SKP64	0.505116	2.25487	2.84902	0.791454	0.428679	0.998157
ENSG00000228056	CFL1P3	0.562629	2.252	2.17074	1.03744	0.299533	0.998157
ENSG00000257443	AC068305.2	1.89445	2.24996	1.32185	1.70213	0.0887311	0.998157
ENSG00000273687	AC004223.4	1.67358	2.24994	1.47102	1.52951	0.126137	0.998157
ENSG00000239503	MARK2P8	0.882226	2.24985	1.96002	1.14787	0.251021	0.998157
ENSG00000183535	COL18A1-AS1	4.21337	2.24946	1.19743	1.87857	0.0603029	0.998157
ENSG00000238273	AC108058.1	1.8608	2.24787	1.81889	1.23585	0.216516	0.998157
ENSG00000070915	SLC12A3	23.8816	2.2464	1.43194	1.56879	0.116698	0.998157
ENSG00000284646	AL031291.1	2.64979	2.2437	1.58945	1.41163	0.15806	0.998157
ENSG00000284640	AL590434.1	1.9305	2.24254	1.55252	1.44445	0.148612	0.998157
ENSG00000175820	CCDC168	2.14621	2.24168	1.50619	1.48831	0.136669	0.998157
ENSG00000243304	AC008494.1	2.11596	2.23884	1.43258	1.56281	0.118098	0.998157
ENSG00000284686	AC119674.2	1.73077	2.23736	1.15366	1.93935	0.0524591	0.998157
ENSG00000231345	BEND3P1	4.81795	2.23604	0.809664	2.76169	0.00575033	0.998157
ENSG00000249319	AC068533.4	1.03569	2.23467	1.55968	1.43278	0.151921	0.998157
ENSG00000286035	AC073840.1	2.67038	2.23434	1.34383	1.66267	0.0963795	0.998157
ENSG00000253695	AC011008.1	1.27673	2.23301	1.48301	1.50573	0.132137	0.998157
ENSG00000155749	FLACC1	6.32787	2.23167	1.24122	1.79797	0.0721815	0.998157
ENSG00000236833	AC024560.1	3.72494	2.22792	1.24247	1.79314	0.0729507	0.998157
ENSG00000234020	CHIAP3	3.49195	2.22637	1.30443	1.70677	0.0878642	0.998157
ENSG00000278931	CR381670.1	5.96648	2.22435	1.2959	1.71645	0.0860791	0.998157
ENSG00000237115	AL139805.1	2.16913	2.22402	1.39985	1.58876	0.112114	0.998157
ENSG00000265480	KRT18P55	2.39316	2.2228	1.36814	1.62469	0.10423	0.998157
ENSG00000267732	AC006305.3	0.394196	2.22271	5.07973	0.437564	0.661702	0.998157
ENSG00000286196	AL162586.2	1.65253	2.2226	2.25	0.987825	0.323238	0.998157
ENSG00000248564	AC079140.1	2.35159	2.22159	1.12065	1.98242	0.0474327	0.998157
ENSG00000110848	CD69	8.47858	2.22131	1.44629	1.53587	0.124571	0.998157
ENSG00000231840	AC073342.1	1.30259	2.22061	1.44384	1.53799	0.124051	0.998157
ENSG00000214329	SLC9B1P2	0.31636	2.21943	5.1343	0.432276	0.665541	0.998157
ENSG00000236939	BAALC-AS2	13.6002	2.21867	1.3161	1.68578	0.0918374	0.998157
ENSG00000163352	LENEP	2.3254	2.21756	1.48585	1.49245	0.135581	0.998157
ENSG00000207590	MIR215	0.653821	2.21701	1.86544	1.18846	0.234652	0.998157
ENSG00000286472	AL035252.5	4.43156	2.21625	1.27137	1.7432	0.0812987	0.998157
ENSG00000279485	AC016734.1	0.351678	2.21503	5.1344	0.431409	0.666171	0.998157
ENSG00000204361	NXPE2	2.42794	2.21431	1.3276	1.66791	0.0953338	0.998157
ENSG00000213250	RBMS2P1	5.93586	2.20935	1.26772	1.74278	0.0813718	0.998157
ENSG00000230918	DPP4-DT	9.55787	2.20743	1.12568	1.96097	0.0498825	0.998157
ENSG00000215005	HSPD1P7	1.0499	2.20416	1.67944	1.31243	0.189375	0.998157
ENSG00000179873	NLRP11	1.76162	2.20348	2.36079	0.933366	0.350631	0.998157
ENSG00000271886	MIR98	0.831309	2.20292	2.2169	0.993696	0.320371	0.998157
ENSG00000257817	AC026765.3	5.20874	2.20267	1.34208	1.64123	0.100749	0.998157
ENSG00000267156	TPMTP1	0.43755	2.20138	2.82548	0.779117	0.435911	0.998157
ENSG00000273402	AC004908.3	4.04391	2.1997	1.42564	1.54296	0.12284	0.998157
ENSG00000273013	AC117490.2	2.4064	2.19838	1.46653	1.49904	0.133864	0.998157
ENSG00000273712	AL021997.2	1.59003	2.19427	1.58134	1.38761	0.165257	0.998157
ENSG00000264449	AP001021.1	11.2633	2.19188	1.11837	1.95989	0.0500083	0.998157
ENSG00000286508	AC000050.3	0.976141	2.19105	1.68577	1.29973	0.193693	0.998157
ENSG00000267246	AC091132.5	1.58193	2.18964	1.49579	1.46387	0.14323	0.998157
ENSG00000241003	AC108860.1	0.675065	2.18956	2.68867	0.814363	0.415437	0.998157
ENSG00000100884	CPNE6	4.06248	2.18729	1.69896	1.28743	0.197946	0.998157
ENSG00000215838	AL451074.2	1.20558	2.18592	1.92026	1.13835	0.254975	0.998157
ENSG00000262172	AC116025.2	2.57016	2.17956	1.78465	1.22128	0.221979	0.998157
ENSG00000275132	RN7SL663P	1.1047	2.17512	1.66016	1.31019	0.190132	0.998157
ENSG00000255296	AP002490.2	0.557983	2.17358	3.4684	0.626682	0.530868	0.998157
ENSG00000189433	GJB4	8.1019	2.17108	1.11146	1.95337	0.0507763	0.998157
ENSG00000156009	MAGEA8	0.645324	2.16598	2.011	1.07707	0.28145	0.998157
ENSG00000248633	WRBP1	0.581249	2.16143	2.2832	0.946665	0.34381	0.998157
ENSG00000267340	AC060780.2	5.46696	2.15817	0.906381	2.38108	0.0172619	0.998157
ENSG00000272689	AC004832.4	1.21903	2.1563	1.73187	1.24507	0.213105	0.998157
ENSG00000270292	AC079880.2	0.753093	2.15057	1.88232	1.14251	0.253244	0.998157
ENSG00000239472	RN7SL221P	1.2168	2.14829	1.87365	1.14658	0.251556	0.998157
ENSG00000226948	RPS4XP2	1.62552	2.14803	1.12202	1.91443	0.0555649	0.998157
ENSG00000273330	CYP4F36P	0.516684	2.14636	4.70997	0.455707	0.648601	0.998157
ENSG00000243081	AC092894.1	0.519139	2.1397	4.68805	0.456415	0.648092	0.998157
ENSG00000285618	AC074132.1	0.567647	2.13805	2.55827	0.835741	0.403301	0.998157
ENSG00000277112	ANKRD20A21P	2.18105	2.13507	1.23551	1.72808	0.0839738	0.998157
ENSG00000199240	RNA5SP46	0.339203	2.12748	5.13653	0.414186	0.678738	0.998157
ENSG00000267505	AC005180.2	6.08487	2.12724	0.818008	2.60051	0.00930862	0.998157
ENSG00000274813	AC126915.2	1.0909	2.123	1.8655	1.13803	0.255107	0.998157
ENSG00000212124	TAS2R19	3.36023	2.11757	1.15528	1.83294	0.066811	0.998157
ENSG00000230154	AIDAP1	1.04582	2.11333	1.6536	1.27802	0.201243	0.998157
ENSG00000261728	AL138690.1	1.47796	2.1129	1.56074	1.35378	0.175805	0.998157
ENSG00000225406	ELF2P4	1.98488	2.11162	1.35853	1.55434	0.120104	0.998157
ENSG00000212126	TAS2R50	0.572093	2.10757	3.51136	0.600215	0.548363	0.998157
ENSG00000235902	AC108472.1	4.88274	2.10699	1.46305	1.44014	0.149828	0.998157
ENSG00000165023	DIRAS2	98.0916	2.10642	1.39178	1.51346	0.130162	0.998157
ENSG00000257890	AC011595.2	1.25879	2.10506	1.54768	1.36014	0.173785	0.998157
ENSG00000232027	AL671986.1	1.79846	2.10398	1.45072	1.4503	0.146974	0.998157
ENSG00000207313	SNORA2B	1.69967	2.10287	1.52756	1.37662	0.168629	0.998157
ENSG00000288019	AC093677.3	0.839556	2.10258	2.9247	0.718902	0.472201	0.998157
ENSG00000285755	AC132153.1	1.41302	2.09997	1.37491	1.52736	0.126672	0.998157
ENSG00000103310	ZP2	3.22883	2.09986	1.50988	1.39075	0.164303	0.998157
ENSG00000223697	AF230666.1	5.38105	2.09476	0.956361	2.19034	0.0284996	0.998157
ENSG00000116748	AMPD1	0.192973	2.09459	5.16134	0.405822	0.684873	0.998157
ENSG00000248733	AC008852.1	0.150427	2.09457	5.16134	0.405819	0.684876	0.998157
ENSG00000271409	AC073176.1	0.150427	2.09457	5.16134	0.405819	0.684876	0.998157
ENSG00000258845	AL139354.1	0.150427	2.09457	5.16134	0.405819	0.684876	0.998157
ENSG00000283416	MIR1910	0.150427	2.09457	5.16134	0.405819	0.684876	0.998157
ENSG00000265052	RN7SL622P	0.150427	2.09457	5.16134	0.405819	0.684876	0.998157
ENSG00000263396	AP005119.1	0.150427	2.09457	5.16134	0.405819	0.684876	0.998157
ENSG00000207838	MIR517C	0.150427	2.09457	5.16134	0.405819	0.684876	0.998157
ENSG00000244642	RN7SL396P	0.228866	2.09456	5.16134	0.405817	0.684877	0.998157
ENSG00000234665	LERFS	0.224714	2.09456	5.16134	0.405817	0.684877	0.998157
ENSG00000248221	STX18-IT1	0.190694	2.09454	5.16134	0.405813	0.68488	0.998157
ENSG00000267587	AC090241.1	0.191078	2.09454	5.16134	0.405813	0.68488	0.998157
ENSG00000239576	COX6CP14	0.254969	2.09453	5.16134	0.405811	0.684881	0.998157
ENSG00000230276	AL162388.1	0.265836	2.09453	5.16134	0.405811	0.684881	0.998157
ENSG00000235689	AC253536.4	0.259251	2.09453	5.16134	0.405811	0.684881	0.998157
ENSG00000200086	RNU6-433P	0.328853	2.09452	5.16134	0.40581	0.684882	0.998157
ENSG00000237859	EEF1A1P31	0.222699	2.09451	5.16134	0.405808	0.684884	0.998157
ENSG00000259199	AC022523.1	2.42372	2.09451	5.16134	0.405808	0.684884	0.998157
ENSG00000244378	RPS2P45	0.228791	2.09451	5.16134	0.405807	0.684884	0.998157
ENSG00000224493	AC093156.1	0.298139	2.09451	5.16134	0.405807	0.684884	0.998157
ENSG00000263883	EEF1DP7	0.30348	2.09451	5.16134	0.405807	0.684885	0.998157
ENSG00000222007	AC064874.1	0.285375	2.0945	5.16134	0.405806	0.684885	0.998157
ENSG00000257863	AC090049.1	0.291008	2.09447	5.16134	0.4058	0.68489	0.998157
ENSG00000201140	RN7SKP128	0.369584	2.09445	5.16134	0.405796	0.684893	0.998157
ENSG00000266944	AC005262.1	0.302862	2.09175	4.432	0.471966	0.636951	0.998157
ENSG00000276290	RBBP4P3	0.382717	2.09117	4.2965	0.486714	0.626461	0.998157
ENSG00000250192	AC105390.1	0.386561	2.09115	4.30561	0.48568	0.627194	0.998157
ENSG00000250906	AC131953.1	1.50249	2.08949	1.39591	1.49687	0.134427	0.998157
ENSG00000206656	SNORD116-17	0.980867	2.08906	1.52461	1.37023	0.170616	0.998157
ENSG00000286118	AC234031.1	2.19471	2.08798	1.47319	1.41732	0.15639	0.998157
ENSG00000173678	SPDYE2B	6.44546	2.08745	0.87822	2.37691	0.0174582	0.998157
ENSG00000287002	AL589644.1	0.374916	2.08604	3.58297	0.58221	0.560425	0.998157
ENSG00000271014	AC062037.1	0.370743	2.0858	3.56126	0.585691	0.558083	0.998157
ENSG00000256108	AC135586.1	0.425377	2.08503	3.47822	0.599452	0.548872	0.998157
ENSG00000244257	PKD1P1	2.6639	2.08373	0.996054	2.09198	0.0364403	0.998157
ENSG00000252448	SNORA63	0.598715	2.08364	3.35891	0.620332	0.535039	0.998157
ENSG00000242208	RPL5P29	2.16411	2.08356	1.29643	1.60716	0.10802	0.998157
ENSG00000081148	IMPG2	19.5836	2.0817	1.20635	1.72563	0.0844148	0.998157
ENSG00000254479	SLC25A1P1	0.553784	2.07914	3.02636	0.687011	0.492076	0.998157
ENSG00000211695	TRGV9	1.30334	2.0779	1.97758	1.05073	0.293382	0.998157
ENSG00000229676	ZNF492	0.642924	2.07751	3.84589	0.54019	0.589066	0.998157
ENSG00000286176	AC116317.1	8.53961	2.07719	1.00035	2.07647	0.0378507	0.998157
ENSG00000230262	LINC02603	1.8746	2.07694	1.16882	1.77696	0.0755748	0.998157
ENSG00000275160	AL354718.1	11.9071	2.07412	1.19715	1.73255	0.0831754	0.998157
ENSG00000278475	AC009464.1	0.518708	2.07223	2.67987	0.773258	0.43937	0.998157
ENSG00000280040	AC095031.1	0.724314	2.07181	2.66366	0.777808	0.436682	0.998157
ENSG00000228799	LINC01939	0.295095	2.07053	5.13799	0.402984	0.68696	0.998157
ENSG00000279555	AC091181.1	3.25523	2.07007	1.36555	1.51593	0.129538	0.998157
ENSG00000019102	VSIG2	217.925	2.06876	0.936761	2.20841	0.0272154	0.998157
ENSG00000251061	LINC02512	1.4111	2.06708	1.75825	1.17564	0.239738	0.998157
ENSG00000287621	AC021851.2	0.789679	2.06339	2.38058	0.86676	0.386074	0.998157
ENSG00000201555	Y_RNA	1.89299	2.06289	1.23575	1.66935	0.0950482	0.998157
ENSG00000129465	RIPK3	33.6923	2.06288	1.21511	1.69769	0.0895667	0.998157
ENSG00000279803	AC009090.5	1.47197	2.06099	1.4913	1.38201	0.166969	0.998157
ENSG00000261267	AC026470.2	2.09561	2.06088	1.16554	1.76818	0.0770317	0.998157
ENSG00000225028	AC096541.1	2.35168	2.06064	1.68062	1.22612	0.220155	0.998157
ENSG00000250642	AC098799.3	0.309111	2.05972	5.16282	0.398953	0.689928	0.998157
ENSG00000229828	PDE4DIPP1	1.36006	2.05683	1.35892	1.51357	0.130135	0.998157
ENSG00000283199	C13orf46	5.01814	2.05597	1.18674	1.73245	0.0831934	0.998157
ENSG00000255649	AC008114.1	0.578298	2.05589	2.60683	0.788653	0.430315	0.998157
ENSG00000286312	AL157769.1	1.22856	2.05576	2.19648	0.935934	0.349307	0.998157
ENSG00000257346	AC011603.2	0.600928	2.05541	2.59004	0.793581	0.42744	0.998157
ENSG00000227294	AC016994.1	0.300421	2.05343	3.62365	0.566675	0.570935	0.998157
ENSG00000127362	TAS2R3	2.44918	2.05337	1.10133	1.86444	0.06226	0.998157
ENSG00000225603	AC244394.1	1.61524	2.05255	1.36201	1.50701	0.131809	0.998157
ENSG00000266385	AC005899.5	1.1733	2.0525	1.62403	1.26383	0.20629	0.998157
ENSG00000204001	LCN8	0.868581	2.05242	3.63504	0.564622	0.572331	0.998157
ENSG00000151631	AKR1C6P	0.379407	2.05216	3.46656	0.591987	0.553859	0.998157
ENSG00000272181	AC012557.2	1.60712	2.05105	1.45926	1.40554	0.159861	0.998157
ENSG00000200731	RNU1-124P	0.462466	2.04801	3.0481	0.671895	0.50165	0.998157
ENSG00000172940	SLC22A13	3.0273	2.04781	1.15339	1.77548	0.0758193	0.998157
ENSG00000261265	AC025271.2	0.894094	2.04767	1.87988	1.08926	0.27604	0.998157
ENSG00000183117	CSMD1	17.7948	2.04327	1.82734	1.11817	0.263495	0.998157
ENSG00000223305	RN7SKP30	1.53105	2.04264	1.14122	1.78987	0.0734746	0.998157
ENSG00000266640	MIR4754	0.720111	2.0419	2.6538	0.769423	0.441642	0.998157
ENSG00000180061	TMEM150B	9.91365	2.04157	1.09719	1.86072	0.0627842	0.998157
ENSG00000181123	AC004832.1	2.34358	2.04078	1.5036	1.35726	0.174698	0.998157
ENSG00000259191	AC027237.1	1.25468	2.03793	1.61756	1.25988	0.207711	0.998157
ENSG00000241120	HMGN1P8	2.18632	2.03778	1.47502	1.38153	0.167117	0.998157
ENSG00000273073	AC073869.1	1.22304	2.03679	1.57506	1.29315	0.195959	0.998157
ENSG00000249085	AC035140.1	0.922951	2.03525	1.79825	1.1318	0.257721	0.998157
ENSG00000214415	GNAT3	3.10076	2.03516	1.87101	1.08773	0.276713	0.998157
ENSG00000288059	AL445213.2	0.472927	2.03475	2.47142	0.823313	0.41033	0.998157
ENSG00000231858	AC067945.2	0.503438	2.03458	2.3468	0.866958	0.385965	0.998157
ENSG00000237774	AC126615.1	0.96451	2.03291	1.82886	1.11157	0.266323	0.998157
ENSG00000279951	AL138688.2	1.81738	2.03002	1.81279	1.11983	0.262787	0.998157
ENSG00000232624	LINC01517	1.77236	2.02982	1.91429	1.06035	0.288985	0.998157
ENSG00000262500	MAPK8IP1P1	0.318571	2.02661	5.13915	0.394347	0.693325	0.998157
ENSG00000253605	HNRNPA1P38	0.44803	2.02558	4.13612	0.489728	0.624326	0.998157
ENSG00000287841	AC096585.1	0.383444	2.02554	4.17239	0.485463	0.627348	0.998157
ENSG00000218586	AC006971.1	1.03945	2.02451	1.71126	1.18306	0.236787	0.998157
ENSG00000204572	KRTAP5-10	0.737855	2.02281	2.0339	0.994551	0.319955	0.998157
ENSG00000215326	GPX1P2	1.30193	2.0227	1.30277	1.55262	0.120515	0.998157
ENSG00000186919	ZACN	4.83816	2.02132	1.17248	1.72398	0.0847119	0.998157
ENSG00000179593	ALOX15B	1.56545	2.02045	1.98652	1.01708	0.309113	0.998157
ENSG00000261208	AL365475.1	0.298268	2.01981	3.62664	0.556938	0.57757	0.998157
ENSG00000232215	OR2L6P	0.321696	2.01858	5.13937	0.392767	0.694491	0.998157
ENSG00000287679	AL355347.1	0.356908	2.01816	4.18852	0.48183	0.629927	0.998157
ENSG00000254001	AC084706.1	0.142309	2.01801	5.16465	0.390735	0.695993	0.998157
ENSG00000226921	LINC00454	0.142309	2.01801	5.16465	0.390735	0.695993	0.998157
ENSG00000260761	AC106754.1	0.178445	2.01798	5.16465	0.390729	0.695997	0.998157
ENSG00000264712	MIR4504	0.172715	2.01798	5.16465	0.390729	0.695997	0.998157
ENSG00000281131	SCHLAP1	0.233526	2.01793	5.16465	0.39072	0.696004	0.998157
ENSG00000204020	LIPN	4.3403	2.01771	1.69667	1.18921	0.234355	0.998157
ENSG00000286412	AC007682.1	0.307211	2.0175	5.16467	0.390635	0.696067	0.998157
ENSG00000213926	MSRB1P1	0.180255	2.0175	5.16467	0.390635	0.696067	0.998157
ENSG00000284873	OOSP1	0.142255	2.01748	5.16467	0.390631	0.69607	0.998157
ENSG00000257114	LINC02450	0.17731	2.01745	5.16467	0.390625	0.696074	0.998157
ENSG00000178562	CD28	2.61311	2.0174	1.6941	1.19084	0.233717	0.998157
ENSG00000259090	SEPTIN7P1	0.314773	2.01734	5.16467	0.390604	0.69609	0.998157
ENSG00000251583	MFFP2	0.261319	2.01667	4.48771	0.449377	0.65316	0.998157
ENSG00000285201	AC104454.2	0.297249	2.01645	4.41205	0.457033	0.647647	0.998157
ENSG00000224820	BTF3P4	0.35997	2.01624	3.44188	0.585795	0.558013	0.998157
ENSG00000260913	LINC01254	0.283342	2.01595	4.42903	0.455167	0.648989	0.998157
ENSG00000213365	AP000593.1	0.967977	2.01588	1.90496	1.05823	0.289952	0.998157
ENSG00000240505	TNFRSF13B	0.306148	2.01588	4.38057	0.460187	0.645382	0.998157
ENSG00000237917	PARP4P1	0.566113	2.01587	2.53845	0.794133	0.427118	0.998157
ENSG00000288082	AC023787.3	0.342172	2.01572	4.33874	0.464586	0.642228	0.998157
ENSG00000101958	GLRA2	125.943	2.01488	1.62632	1.23892	0.215375	0.998157
ENSG00000228819	AL049792.1	0.377911	2.01331	3.55745	0.565942	0.571433	0.998157
ENSG00000260229	PPIAP51	0.402623	2.01313	3.54131	0.568471	0.569715	0.998157
ENSG00000172748	ZNF596	27.1863	2.01299	1.13251	1.77746	0.0754924	0.998157
ENSG00000188280	FAM230G	0.427132	2.01253	3.43007	0.586731	0.557384	0.998157
ENSG00000234915	AL360091.3	0.380695	2.01244	3.49781	0.575342	0.56506	0.998157
ENSG00000254131	AC093367.1	0.389433	2.00986	3.04191	0.660722	0.50879	0.998157
ENSG00000231208	ZBTB46-AS1	0.337768	2.00983	3.04086	0.66094	0.508651	0.998157
ENSG00000268992	CDC42EP3P1	0.463627	2.00975	3.03466	0.662265	0.507802	0.998157
ENSG00000267986	AC130469.1	0.444079	2.00932	2.98557	0.673013	0.500939	0.998157
ENSG00000286043	AC091214.1	2.00038	2.00871	1.7981	1.11713	0.263938	0.998157
ENSG00000235308	AL445991.1	1.17301	2.0081	1.59387	1.25989	0.20771	0.998157
ENSG00000139351	SYCP3	3.30952	2.00799	1.22397	1.64055	0.100891	0.998157
ENSG00000212418	RNY4P36	0.580301	2.00737	2.37607	0.844826	0.398208	0.998157
ENSG00000267131	AC005746.2	1.8156	2.0065	1.61161	1.24503	0.213122	0.998157
ENSG00000249834	PGBD4P3	0.452861	2.00545	2.63157	0.762073	0.446016	0.998157
ENSG00000279417	AC019322.4	2.94696	2.00468	1.52602	1.31367	0.188958	0.998157
ENSG00000231724	AC112907.1	0.580932	2.00345	2.49562	0.802787	0.422098	0.998157
ENSG00000257067	LINC02703	0.788731	2.00282	2.48507	0.80594	0.420277	0.998157
ENSG00000276968	AL158196.1	1.85974	2.00266	1.11709	1.79275	0.073013	0.998157
ENSG00000174611	KY	9.02165	2.00186	1.58093	1.26626	0.205422	0.998157
ENSG00000228135	LINC01494	0.665751	2.00168	2.39415	0.836072	0.403115	0.998157
ENSG00000287712	AC005865.2	1.74504	1.99711	1.684	1.18593	0.235649	0.998157
ENSG00000255487	AC087362.2	1.14529	1.9966	2.16126	0.923812	0.355584	0.998157
ENSG00000238141	BRWD1-AS1	1.74954	1.99621	1.58936	1.25598	0.209122	0.998157
ENSG00000183171	BX322650.1	3.13391	1.99616	1.5842	1.26005	0.207653	0.998157
ENSG00000229588	AL596087.2	5.21955	1.99546	1.51606	1.31621	0.188102	0.998157
ENSG00000236390	AC092800.1	0.596128	1.99471	2.31412	0.861972	0.388703	0.998157
ENSG00000253983	AC087627.1	0.432539	1.99297	2.85795	0.697342	0.485589	0.998157
ENSG00000262681	AC005722.3	1.25387	1.99292	1.62275	1.22811	0.219405	0.998157
ENSG00000230417	LINC00595	10.5791	1.99235	0.936667	2.12707	0.0334145	0.998157
ENSG00000231458	RNASEH1P2	0.664857	1.99072	2.39447	0.83138	0.405759	0.998157
ENSG00000019186	CYP24A1	53.7644	1.99031	1.59954	1.2443	0.21339	0.998157
ENSG00000206913	AP000577.1	1.34731	1.99016	1.95155	1.01978	0.307831	0.998157
ENSG00000265190	ANXA8	14.4801	1.98994	1.48018	1.34439	0.178823	0.998157
ENSG00000273233	AC097724.1	0.822057	1.98936	1.93923	1.02585	0.304962	0.998157
ENSG00000219186	FTH1P19	0.948057	1.98931	1.93776	1.0266	0.304609	0.998157
ENSG00000240803	RN7SL231P	0.219698	1.9878	5.166	0.384784	0.700397	0.998157
ENSG00000279741	AC007342.8	0.297595	1.98779	5.166	0.384782	0.700399	0.998157
ENSG00000229562	ZFYVE9P1	0.261619	1.98777	5.166	0.384778	0.700402	0.998157
ENSG00000233973	LINC01360	0.139152	1.98776	5.166	0.384777	0.700403	0.998157
ENSG00000287540	AC116350.1	0.139152	1.98776	5.166	0.384777	0.700403	0.998157
ENSG00000221806	RNU6ATAC34P	0.139152	1.98776	5.166	0.384777	0.700403	0.998157
ENSG00000201812	RNA5SP488	0.327995	1.98775	5.166	0.384776	0.700403	0.998157
ENSG00000249373	AC093879.1	0.302191	1.98774	5.166	0.384772	0.700406	0.998157
ENSG00000273580	AC087072.2	0.251137	1.98772	5.166	0.384769	0.700409	0.998157
ENSG00000279336	AL353662.3	0.211423	1.9877	5.166	0.384766	0.700411	0.998157
ENSG00000229897	SEPTIN7P7	0.216108	1.9877	5.166	0.384765	0.700411	0.998157
ENSG00000227964	LINC01429	0.219685	1.9877	5.166	0.384765	0.700412	0.998157
ENSG00000207484	AC090971.1	0.225639	1.98769	5.166	0.384764	0.700412	0.998157
ENSG00000157119	KLHL40	1.67539	1.98715	1.88292	1.05536	0.291263	0.998157
ENSG00000270248	AC011468.4	3.44439	1.98714	1.48467	1.33844	0.180754	0.998157
ENSG00000286644	AC008443.8	0.337401	1.98688	4.36947	0.454719	0.649311	0.998157
ENSG00000266959	AC005786.1	0.430123	1.98679	4.26416	0.465927	0.641268	0.998157
ENSG00000182634	OR10G7	0.452761	1.98662	4.16798	0.476639	0.633619	0.998157
ENSG00000227954	TARID	5.2186	1.98614	1.39731	1.42141	0.155199	0.998157
ENSG00000216863	LY86-AS1	0.31871	1.98563	3.65045	0.543941	0.586482	0.998157
ENSG00000255520	AC090589.2	0.681333	1.98491	3.38463	0.586448	0.557575	0.998157
ENSG00000280171	AC010329.5	1.10272	1.98384	1.80706	1.09783	0.272281	0.998157
ENSG00000117228	GBP1	177.588	1.98243	1.38562	1.43071	0.152512	0.998157
ENSG00000232149	FERP1	1.62939	1.9823	1.43918	1.37738	0.168394	0.998157
ENSG00000287963	AC010476.2	0.606586	1.98177	2.69569	0.735162	0.462241	0.998157
ENSG00000273756	AC100756.3	0.179121	1.98148	5.16629	0.383541	0.701319	0.998157
ENSG00000254731	AP003059.1	0.580634	1.98147	2.65241	0.747046	0.455036	0.998157
ENSG00000229035	SPRR2C	0.138551	1.98146	5.16629	0.383537	0.701322	0.998157
ENSG00000255014	ARL6IP1P3	0.219689	1.98098	4.61954	0.428827	0.668049	0.998157
ENSG00000234503	AP000550.2	0.218081	1.98095	4.62782	0.428053	0.668612	0.998157
ENSG00000270802	AC005776.1	1.25386	1.98095	1.62541	1.21874	0.222943	0.998157
ENSG00000248215	LINC02505	0.378383	1.98056	4.28534	0.462171	0.643959	0.998157
ENSG00000222276	RNU2-33P	0.326257	1.98046	4.29352	0.461269	0.644606	0.998157
ENSG00000173231	TERF1P1	0.217236	1.98046	4.63203	0.427559	0.668972	0.998157
ENSG00000201793	RN7SKP9	0.298188	1.98016	4.42034	0.447966	0.654177	0.998157
ENSG00000237260	PPIAP67	0.929228	1.98005	2.47305	0.800651	0.423334	0.998157
ENSG00000225916	AC007879.2	0.622125	1.9799	2.45513	0.806435	0.419992	0.998157
ENSG00000178125	PPP1R42	8.203	1.97978	1.38424	1.43022	0.152653	0.998157
ENSG00000270050	AL035427.1	0.842064	1.97966	2.43336	0.813549	0.415904	0.998157
ENSG00000205126	ACCSL	0.410912	1.97921	3.57993	0.552862	0.580358	0.998157
ENSG00000221518	RNU6ATAC16P	0.883562	1.97808	2.27876	0.868049	0.385367	0.998157
ENSG00000248991	AC097375.1	0.314914	1.97728	5.1405	0.384647	0.700499	0.998157
ENSG00000200355	SNORA72	0.614955	1.97658	2.33037	0.848183	0.396336	0.998157
ENSG00000222345	SNORD19C	5.22344	1.97654	0.787494	2.50991	0.0120761	0.998157
ENSG00000284491	THSD8	2.61513	1.97544	1.11825	1.76655	0.0773038	0.998157
ENSG00000226072	AC016772.1	0.483813	1.9744	2.58863	0.762718	0.445631	0.998157
ENSG00000261664	TTC39A-AS1	1.37147	1.97361	1.87485	1.05267	0.292491	0.998157
ENSG00000259267	LINC02622	0.783681	1.97324	2.63535	0.748757	0.454004	0.998157
ENSG00000271181	Z99916.2	1.20589	1.97293	1.78164	1.10737	0.268135	0.998157
ENSG00000237194	SNAI1P1	0.650891	1.97169	2.28688	0.862173	0.388592	0.998157
ENSG00000224533	TMLHE-AS1	1.38595	1.97144	1.3749	1.43388	0.151606	0.998157
ENSG00000257696	AC010203.2	1.9529	1.97122	1.59272	1.23764	0.215849	0.998157
ENSG00000223732	AL359706.1	2.14535	1.97093	1.54031	1.27957	0.200698	0.998157
ENSG00000126266	FFAR1	25.295	1.97091	1.58564	1.24297	0.213879	0.998157
ENSG00000285591	AC092617.1	0.801758	1.97078	2.18797	0.900736	0.367729	0.998157
ENSG00000285850	AC009152.3	0.895514	1.97076	1.74703	1.12806	0.259294	0.998157
ENSG00000259162	AL355075.5	0.625188	1.97059	3.27959	0.600865	0.54793	0.998157
ENSG00000235085	AC091153.2	1.12436	1.97055	1.45336	1.35586	0.175144	0.998157
ENSG00000268129	AC026304.1	0.525741	1.97006	2.11874	0.929828	0.35246	0.998157
ENSG00000120262	CCDC170	22.5823	1.96994	0.714221	2.75816	0.00581271	0.998157
ENSG00000231556	RSL24D1P3	1.2811	1.96936	1.56525	1.25818	0.208328	0.998157
ENSG00000259548	AC021483.1	0.49169	1.96932	2.06898	0.951829	0.341184	0.998157
ENSG00000233998	SETP5	1.04219	1.96927	2.06566	0.953333	0.340421	0.998157
ENSG00000262011	AC003009.1	0.314183	1.96908	4.22879	0.465637	0.641475	0.998157
ENSG00000236466	AL035670.1	0.431871	1.96891	2.88691	0.682012	0.495231	0.998157
ENSG00000184111	RPL11P4	0.41223	1.96867	4.15527	0.473778	0.635658	0.998157
ENSG00000101251	SEL1L2	0.626271	1.96863	1.71467	1.14811	0.250923	0.998157
ENSG00000221857	AC020907.2	0.384724	1.96841	3.44182	0.571911	0.567382	0.998157
ENSG00000212517	AL121924.1	0.541322	1.96808	2.54936	0.77199	0.44012	0.998157
ENSG00000239035	SNORD13D	0.614761	1.96778	1.97528	0.996203	0.319151	0.998157
ENSG00000233471	KRT18P62	0.560834	1.9675	2.55738	0.769342	0.44169	0.998157
ENSG00000241413	RN7SL441P	0.626546	1.96741	2.51833	0.781234	0.434665	0.998157
ENSG00000275756	AL354751.3	4.15937	1.96734	1.54264	1.27531	0.2022	0.998157
ENSG00000275963	AC008115.4	2.82987	1.9667	1.5775	1.24672	0.212501	0.998157
ENSG00000265201	MIR4677	0.822702	1.96642	1.9034	1.03311	0.301552	0.998157
ENSG00000161973	CCDC42	1.22712	1.96603	1.48922	1.32017	0.186777	0.998157
ENSG00000229832	AL360091.1	1.19527	1.96597	1.96518	1.0004	0.317117	0.998157
ENSG00000270427	NRBF2P5	2.12967	1.9659	1.27857	1.53757	0.124154	0.998157
ENSG00000288040	AC097713.2	2.48538	1.96576	1.46219	1.34439	0.178823	0.998157
ENSG00000250381	UNC93B4	1.56789	1.96573	1.46113	1.34535	0.178512	0.998157
ENSG00000224986	PPP1R8P1	0.964344	1.96524	1.81102	1.08516	0.277852	0.998157
ENSG00000232380	ZDHHC20P4	1.0761	1.96504	1.44001	1.3646	0.172377	0.998157
ENSG00000141977	CIB3	1.16738	1.96472	1.82615	1.07588	0.281982	0.998157
ENSG00000273513	TBC1D3K	1.15421	1.96466	1.83838	1.06869	0.28521	0.998157
ENSG00000280269	AP000577.2	0.906268	1.964	1.57458	1.24731	0.212284	0.998157
ENSG00000279748	AC008764.9	2.83879	1.964	1.64428	1.19444	0.232304	0.998157
ENSG00000285856	AL353704.1	1.27633	1.96387	1.58331	1.24036	0.214843	0.998157
ENSG00000277501	AC243571.2	1.40403	1.96383	1.63995	1.19749	0.231114	0.998157
ENSG00000283317	AL831711.1	1.22145	1.96374	1.59038	1.23476	0.216919	0.998157
ENSG00000117601	SERPINC1	4.08452	1.96269	1.44307	1.36007	0.173806	0.998157
ENSG00000224965	LINC02586	1.45995	1.96246	1.74617	1.12386	0.261072	0.998157
ENSG00000249599	BMPR1B-DT	16.6062	1.96226	1.48334	1.32287	0.18588	0.998157
ENSG00000269997	AC068790.3	2.1846	1.96182	1.5937	1.23099	0.218328	0.998157
ENSG00000135477	KRT87P	3.62221	1.96166	1.3826	1.41882	0.15595	0.998157
ENSG00000287561	AL121899.4	3.49029	1.96162	1.37147	1.4303	0.15263	0.998157
ENSG00000167741	GGT6	6.93939	1.96049	1.56584	1.25204	0.210557	0.998157
ENSG00000263717	AC079336.1	1.66502	1.95983	1.49632	1.30976	0.190276	0.998157
ENSG00000238009	AL627309.1	2.22096	1.95923	1.6418	1.19334	0.232735	0.998157
ENSG00000168907	PLA2G4F	43.7612	1.95801	1.42102	1.37789	0.168236	0.998157
ENSG00000171557	FGG	3036.55	1.95776	1.4389	1.36059	0.173644	0.998157
ENSG00000232709	MARK2P9	2.47057	1.95706	1.43321	1.3655	0.172095	0.998157
ENSG00000275322	AC103746.1	10.3368	1.95685	1.49859	1.3058	0.191621	0.998157
ENSG00000224014	AL390728.3	4.68508	1.95653	1.42725	1.37084	0.170426	0.998157
ENSG00000269155	AL009178.2	4.55654	1.95363	1.38313	1.41247	0.157813	0.998157
ENSG00000287814	AC011407.1	0.783438	1.95347	1.88782	1.03477	0.300774	0.998157
ENSG00000251332	AC021106.2	1.59658	1.95271	1.46444	1.33342	0.182395	0.998157
ENSG00000258672	AL160313.2	0.622112	1.95254	2.21874	0.880021	0.378848	0.998157
ENSG00000288061	AP000926.2	1.94257	1.95243	1.19644	1.63187	0.102706	0.998157
ENSG00000185013	NT5C1B	2.15189	1.95226	1.4864	1.31342	0.189042	0.998157
ENSG00000214264	KCTD9P4	0.514276	1.95219	2.24864	0.868167	0.385303	0.998157
ENSG00000174145	NWD2	32.1581	1.95211	1.4706	1.32743	0.184366	0.998157
ENSG00000278770	Metazoa_SRP	0.467168	1.95155	2.89955	0.673053	0.500914	0.998157
ENSG00000264515	AC011474.1	9.13689	1.9511	1.49718	1.30318	0.192512	0.998157
ENSG00000234076	TPRG1-AS1	0.769448	1.95064	1.65475	1.17881	0.238474	0.998157
ENSG00000229492	FO681548.1	1.36261	1.95039	1.57269	1.24016	0.214915	0.998157
ENSG00000178243	C9orf62	0.270523	1.95026	5.14126	0.379335	0.704439	0.998157
ENSG00000205396	LINC00661	0.308947	1.94989	5.14127	0.379262	0.704493	0.998157
ENSG00000239419	RN7SL535P	2.79068	1.94983	1.09948	1.77341	0.0761608	0.998157
ENSG00000260439	LMF1-AS1	4.74818	1.9496	1.31986	1.47712	0.139643	0.998157
ENSG00000270236	AL162730.1	1.00768	1.94958	1.82376	1.06899	0.285073	0.998157
ENSG00000259744	AC009269.4	2.32247	1.94893	1.38624	1.40591	0.15975	0.998157
ENSG00000287691	AL031602.2	2.41695	1.94709	1.36237	1.42919	0.152948	0.998157
ENSG00000271553	AC018638.7	7.30779	1.94707	1.29403	1.50465	0.132414	0.998157
ENSG00000258926	AL355916.2	3.86733	1.94624	1.3791	1.41124	0.158174	0.998157
ENSG00000200579	AC144536.1	2.17721	1.94582	1.38495	1.40497	0.16003	0.998157
ENSG00000167774	AC010323.1	0.724609	1.9446	2.04831	0.949367	0.342434	0.998157
ENSG00000228971	LINC02607	0.778918	1.94457	2.00355	0.970565	0.331765	0.998157
ENSG00000231845	HMGB3P14	1.00675	1.94455	1.92	1.01278	0.311163	0.998157
ENSG00000259444	AL161669.1	0.96908	1.94454	1.91856	1.01354	0.310801	0.998157
ENSG00000224668	IPO8P1	0.363005	1.94443	3.03301	0.641091	0.521464	0.998157
ENSG00000232876	AL353596.1	2.86258	1.94442	1.15302	1.68638	0.0917228	0.998157
ENSG00000160224	AIRE	18.8913	1.94432	0.794335	2.44774	0.0143756	0.998157
ENSG00000234203	AC004771.1	1.17037	1.9442	1.88974	1.02882	0.303565	0.998157
ENSG00000287898	AC124798.3	0.910391	1.94419	1.87372	1.03761	0.299452	0.998157
ENSG00000287548	AC021269.3	1.77611	1.94417	1.82677	1.06427	0.287208	0.998157
ENSG00000257438	AC011595.1	0.790115	1.94416	1.80391	1.07775	0.281146	0.998157
ENSG00000197617	VN1R5	0.459719	1.94414	2.34713	0.828308	0.407496	0.998157
ENSG00000242536	AC079943.2	0.254674	1.94413	5.16801	0.376186	0.706779	0.998157
ENSG00000231788	RPL31P50	0.134792	1.94408	5.16801	0.376175	0.706787	0.998157
ENSG00000252839	RNU6-419P	0.134792	1.94408	5.16801	0.376175	0.706787	0.998157
ENSG00000223896	CCNJP2	0.209079	1.94407	5.16801	0.376173	0.706788	0.998157
ENSG00000276040	SPATA31A7	0.209808	1.94407	5.16801	0.376173	0.706788	0.998157
ENSG00000279255	Z97653.2	2.7086	1.94395	1.6143	1.2042	0.228511	0.998157
ENSG00000253141	AC008632.1	0.370555	1.94369	4.25253	0.457067	0.647623	0.998157
ENSG00000224391	LINC01280	0.369979	1.94369	4.25762	0.45652	0.648016	0.998157
ENSG00000230790	AC012456.2	0.296191	1.94356	4.40721	0.440994	0.659217	0.998157
ENSG00000236874	AL137078.1	0.177284	1.94355	5.16804	0.37607	0.706865	0.998157
ENSG00000265345	MIR5188	0.169793	1.9435	5.16804	0.376061	0.706872	0.998157
ENSG00000140798	ABCC12	10.8698	1.94329	1.39586	1.39218	0.163867	0.998157
ENSG00000277948	AC007435.1	1.25739	1.94289	1.53708	1.26401	0.206227	0.998157
ENSG00000267144	AC067968.2	1.24707	1.94278	1.67486	1.15997	0.246062	0.998157
ENSG00000211768	TRBJ2-4	0.453145	1.94145	3.17223	0.612014	0.540529	0.998157
ENSG00000241956	AC109466.1	18.0549	1.94077	1.45162	1.33697	0.181233	0.998157
ENSG00000158525	CPA5	1.92498	1.94006	1.60736	1.20699	0.227436	0.998157
ENSG00000163645	ERICH6	1.37362	1.9396	1.71719	1.12952	0.258678	0.998157
ENSG00000197893	NRAP	6.51724	1.93951	1.61835	1.19845	0.230742	0.998157
ENSG00000256898	AP002770.2	0.954716	1.93943	1.76757	1.09723	0.27254	0.998157
ENSG00000232077	LINC01031	1.38661	1.93926	1.66769	1.16284	0.244896	0.998157
ENSG00000287054	AC113410.5	1.45568	1.93881	1.48604	1.30469	0.192	0.998157
ENSG00000217929	CICP18	0.609605	1.93866	2.13328	0.908769	0.363472	0.998157
ENSG00000279277	AC012020.1	7.75349	1.93859	1.18464	1.63644	0.101747	0.998157
ENSG00000203446	AC004988.1	1.09813	1.93839	1.89408	1.02339	0.306121	0.998157
ENSG00000275139	AL133492.1	0.416991	1.93817	2.63944	0.734314	0.462758	0.998157
ENSG00000287891	Z85996.3	0.620121	1.93812	2.73313	0.70912	0.47825	0.998157
ENSG00000272745	AC004948.1	0.490433	1.938	3.00851	0.644175	0.519462	0.998157
ENSG00000275339	Z99129.1	0.672192	1.9379	2.09291	0.925939	0.354478	0.998157
ENSG00000233565	AC007690.1	0.324354	1.93782	3.61506	0.53604	0.591931	0.998157
ENSG00000227523	RPS20P15	0.358774	1.93773	2.6139	0.741318	0.458501	0.998157
ENSG00000244076	AC026410.2	0.242864	1.93765	4.55486	0.425402	0.670543	0.998157
ENSG00000239494	RN7SL333P	3.97741	1.93762	1.06399	1.8211	0.0685923	0.998157
ENSG00000200648	RNU6-226P	0.134191	1.9376	5.16832	0.374899	0.707735	0.998157
ENSG00000216475	AL024474.1	0.134191	1.9376	5.16832	0.374899	0.707735	0.998157
ENSG00000207168	SNORA15	0.134191	1.9376	5.16832	0.374899	0.707735	0.998157
ENSG00000265279	CLUHP6	0.134191	1.9376	5.16832	0.374899	0.707735	0.998157
ENSG00000198353	HOXC4	662.169	1.93758	1.38473	1.39925	0.161737	0.998157
ENSG00000234562	TPMTP2	0.170327	1.93757	5.16832	0.374894	0.70774	0.998157
ENSG00000237226	RPS3AP39	0.204863	1.93754	5.16832	0.374888	0.707744	0.998157
ENSG00000230147	AL158071.1	0.270949	1.93713	4.48828	0.431597	0.666035	0.998157
ENSG00000285045	AC006548.3	0.134137	1.93704	5.16834	0.37479	0.707817	0.998157
ENSG00000226995	LINC00658	0.327383	1.93698	3.03374	0.638478	0.523163	0.998157
ENSG00000185247	MAGEA11	16.312	1.93683	1.39654	1.38688	0.165478	0.998157
ENSG00000270619	AL391358.1	0.134083	1.93649	5.16837	0.374681	0.707898	0.998157
ENSG00000206622	SNORA69	0.134083	1.93649	5.16837	0.374681	0.707898	0.998157
ENSG00000287983	AL035251.1	0.250303	1.93645	5.16837	0.374673	0.707904	0.998157
ENSG00000122304	PRM2	0.339928	1.93636	5.16837	0.374655	0.707917	0.998157
ENSG00000162992	NEUROD1	828.037	1.93505	1.39327	1.38886	0.164876	0.998157
ENSG00000200816	SNORA38	1.20708	1.93407	1.63874	1.18022	0.237914	0.998157
ENSG00000231672	DIRC3	9.10204	1.93273	1.4256	1.35574	0.175182	0.998157
ENSG00000269300	AC008734.1	0.765375	1.93255	1.91037	1.01161	0.311724	0.998157
ENSG00000259810	AC002519.1	0.891463	1.93253	1.93072	1.00093	0.316859	0.998157
ENSG00000181656	GPR88	23.4831	1.93209	1.71159	1.12883	0.258971	0.998157
ENSG00000115590	IL1R2	13.0382	1.93066	1.50298	1.28456	0.198946	0.998157
ENSG00000236148	RPL23AP37	1.25074	1.93053	1.3249	1.45712	0.145084	0.998157
ENSG00000259654	AC115102.1	0.904522	1.9305	2.03472	0.948778	0.342733	0.998157
ENSG00000225544	AC245452.1	0.781621	1.93021	1.80642	1.06853	0.285281	0.998157
ENSG00000184492	FOXD4L1	7.45531	1.92975	1.52168	1.26817	0.204737	0.998157
ENSG00000230356	NCAPD2P1	2.95772	1.9295	1.52683	1.26373	0.206326	0.998157
ENSG00000254788	CKLF-CMTM1	7.7708	1.92897	1.05939	1.82082	0.0686339	0.998157
ENSG00000217512	AL356776.1	0.782269	1.92816	1.938	0.994922	0.319774	0.998157
ENSG00000218632	RPL7P28	1.20333	1.92788	2.00348	0.962265	0.335917	0.998157
ENSG00000251513	LIX1-AS1	1.07714	1.92772	1.56603	1.23096	0.218338	0.998157
ENSG00000259287	AC010809.1	1.56858	1.92723	1.58981	1.21224	0.225421	0.998157
ENSG00000251148	AL158068.2	0.433088	1.92569	2.86358	0.672476	0.501281	0.998157
ENSG00000259676	AC103982.1	0.625553	1.92566	2.10713	0.913875	0.360782	0.998157
ENSG00000259498	TPM1-AS	13.2752	1.92534	0.963409	1.99847	0.045666	0.998157
ENSG00000199092	MIR410	0.464705	1.92493	3.42692	0.561709	0.574314	0.998157
ENSG00000236031	AL591721.1	0.737069	1.92425	2.43626	0.789839	0.429622	0.998157
ENSG00000269800	PLEKHA3P1	0.305373	1.92308	4.25052	0.452435	0.650956	0.998157
ENSG00000236671	PRKG1-AS1	2.24418	1.92291	1.49918	1.28265	0.199616	0.998157
ENSG00000272347	AC116351.2	11.3522	1.92268	1.01529	1.89373	0.0582608	0.998157
ENSG00000233110	AC093797.1	1.67504	1.92231	1.69982	1.13089	0.258102	0.998157
ENSG00000258439	AC007956.2	1.41518	1.92202	1.71741	1.11914	0.263082	0.998157
ENSG00000253180	AC104986.1	2.24001	1.92191	1.39628	1.37645	0.168683	0.998157
ENSG00000260923	LINC02193	5.34924	1.92174	1.0492	1.83162	0.0670079	0.998157
ENSG00000011083	SLC6A7	10.1455	1.92145	0.991562	1.9378	0.0526477	0.998157
ENSG00000277695	AC097478.3	1.04304	1.92086	1.76476	1.08846	0.276394	0.998157
ENSG00000113263	ITK	0.494818	1.92081	3.4785	0.552195	0.580815	0.998157
ENSG00000236334	PPIAL4G	0.348352	1.92053	3.45343	0.556123	0.578127	0.998157
ENSG00000248954	AC027801.2	0.364524	1.92048	3.47318	0.552946	0.5803	0.998157
ENSG00000230310	AC010422.1	2.7033	1.92025	1.25827	1.52611	0.126983	0.998157
ENSG00000286616	AL008730.1	3.86382	1.9192	0.879454	2.18226	0.0290903	0.998157
ENSG00000287865	AC099552.5	19.5842	1.91888	1.44387	1.32898	0.183854	0.998157
ENSG00000279077	AC023090.2	1.34563	1.91884	1.83897	1.04344	0.296747	0.998157
ENSG00000277452	RN7SL473P	0.872846	1.91867	1.83284	1.04683	0.295178	0.998157
ENSG00000284116	AL772307.1	2.29394	1.91861	1.84826	1.03807	0.29924	0.998157
ENSG00000224294	PINCR	1.84685	1.91793	1.84833	1.03766	0.29943	0.998157
ENSG00000224387	AL139246.1	2.07099	1.91683	1.51407	1.26601	0.205509	0.998157
ENSG00000232949	AC002480.2	3.51022	1.91637	1.51852	1.262	0.206949	0.998157
ENSG00000249476	AC008467.1	3.22445	1.91612	1.32511	1.44601	0.148175	0.998157
ENSG00000168497	CAVIN2	59.9615	1.91595	1.51914	1.26121	0.207235	0.998157
ENSG00000262497	FAM187B2P	1.27304	1.91583	1.47941	1.295	0.19532	0.998157
ENSG00000270300	PHACTR2P1	3.52216	1.91576	1.11513	1.71798	0.0858011	0.998157
ENSG00000239392	AL354989.2	0.724615	1.91551	1.98769	0.963686	0.335203	0.998157
ENSG00000228789	HCG22	22.2992	1.91542	1.53002	1.25189	0.210609	0.998157
ENSG00000248416	AC107464.1	1.59801	1.91529	1.79122	1.06927	0.284949	0.998157
ENSG00000163586	FABP1	762.635	1.91529	1.52926	1.25243	0.210414	0.998157
ENSG00000263280	AC003965.1	4.03734	1.91499	1.0841	1.76643	0.0773235	0.998157
ENSG00000134765	DSC1	20.1747	1.91378	1.54514	1.23858	0.215502	0.998157
ENSG00000240828	RPL21P4	0.750887	1.9135	1.83622	1.04208	0.297373	0.998157
ENSG00000224222	LINC02636	4.8907	1.91307	1.55499	1.23028	0.218593	0.998157
ENSG00000207730	MIR200B	4.57008	1.91272	1.55435	1.23056	0.218486	0.998157
ENSG00000259225	LINC02345	0.839721	1.91244	2.1634	0.883995	0.376699	0.998157
ENSG00000287818	AL512283.3	0.755191	1.91165	2.16121	0.884529	0.376411	0.998157
ENSG00000258673	LINC01397	5.88135	1.91141	1.90769	1.00195	0.316367	0.998157
ENSG00000250197	HMGN1P15	0.714525	1.91103	2.42756	0.787221	0.431152	0.998157
ENSG00000238181	AHCYP2	0.526137	1.91032	2.31923	0.823687	0.410117	0.998157
ENSG00000258810	AL133371.2	0.658197	1.91007	2.34082	0.815984	0.414509	0.998157
ENSG00000256975	AC092821.2	0.573866	1.90994	2.35237	0.811923	0.416836	0.998157
ENSG00000246820	RIC3-DT	0.481598	1.90973	2.33269	0.818682	0.412968	0.998157
ENSG00000206698	RNU1-73P	0.504987	1.90942	2.31974	0.82312	0.41044	0.998157
ENSG00000260132	AL032819.1	2.85572	1.90918	1.59952	1.19359	0.232638	0.998157
ENSG00000248432	AC139718.1	0.596607	1.90904	2.43203	0.784959	0.432477	0.998157
ENSG00000184374	COLEC10	34.6272	1.90884	1.16243	1.64211	0.100567	0.998157
ENSG00000285287	AL354855.1	0.663462	1.90842	2.44566	0.780328	0.435198	0.998157
ENSG00000115474	KCNJ13	5.90906	1.90817	1.40654	1.35665	0.174894	0.998157
ENSG00000279042	AP005242.4	3.05728	1.90811	1.03098	1.85077	0.0642027	0.998157
ENSG00000287972	AC073648.7	1.62921	1.90798	1.5279	1.24876	0.211754	0.998157
ENSG00000214062	RPL7P17	0.862834	1.90764	2.14446	0.889567	0.373699	0.998157
ENSG00000279006	AL022323.1	1.46938	1.90745	1.44172	1.32304	0.185821	0.998157
ENSG00000224059	HSPA8P16	0.432667	1.90727	2.62205	0.727396	0.466984	0.998157
ENSG00000261054	AC036108.2	1.25792	1.90574	1.60011	1.19101	0.233651	0.998157
ENSG00000212332	RNU6-780P	0.598621	1.9049	2.95053	0.645614	0.518529	0.998157
ENSG00000268469	BNIP3P38	0.362533	1.90463	3.00354	0.634131	0.525996	0.998157
ENSG00000238283	TBC1D3P1	0.413116	1.9044	3.04901	0.624597	0.532235	0.998157
ENSG00000286159	AL035106.1	0.614574	1.90433	2.88479	0.660128	0.509172	0.998157
ENSG00000235669	CHN2-AS1	0.352089	1.90391	3.04264	0.625743	0.531483	0.998157
ENSG00000176970	RPL7L1P11	0.344686	1.90342	3.0402	0.626082	0.531261	0.998157
ENSG00000257496	AC025031.1	0.603842	1.90326	2.44364	0.778861	0.436061	0.998157
ENSG00000287613	AC069549.2	0.661175	1.90266	2.50745	0.758805	0.447969	0.998157
ENSG00000287600	AC122719.3	2.17059	1.90249	1.11934	1.69964	0.0891982	0.998157
ENSG00000231831	MTHFD1P1	2.68912	1.90238	0.893701	2.12865	0.033283	0.998157
ENSG00000235837	AC073333.1	5.88339	1.90221	1.04743	1.81608	0.0693588	0.998157
ENSG00000230801	AL160175.1	0.400475	1.90114	3.58371	0.530494	0.595769	0.998157
ENSG00000232136	DUXAP7	0.333163	1.90112	3.59086	0.529433	0.596505	0.998157
ENSG00000228037	AL139246.3	1.41941	1.9001	1.71417	1.10847	0.267659	0.998157
ENSG00000286102	AP000552.4	0.45932	1.89981	4.08554	0.46501	0.641924	0.998157
ENSG00000251844	AC018659.1	0.385315	1.89929	4.26513	0.445305	0.656099	0.998157
ENSG00000277713	MIR6856	0.130432	1.89918	5.17014	0.367336	0.713368	0.998157
ENSG00000254545	AL354919.2	0.290738	1.89906	5.17014	0.367314	0.713385	0.998157
ENSG00000254748	HNRNPCP8	0.25392	1.89894	4.50368	0.421641	0.673287	0.998157
ENSG00000232387	SKA2P1	1.01298	1.89874	1.88828	1.00554	0.314635	0.998157
ENSG00000240254	B4GALT4-AS1	1.18327	1.89871	1.46609	1.29508	0.195292	0.998157
ENSG00000126233	SLURP1	0.293336	1.89868	5.17017	0.367237	0.713442	0.998157
ENSG00000254863	LINC02744	0.976929	1.8986	1.72049	1.10353	0.269798	0.998157
ENSG00000215869	AC092506.1	0.130324	1.89804	5.1702	0.367112	0.713535	0.998157
ENSG00000279036	AC015656.1	3.49134	1.89804	1.74582	1.08719	0.276952	0.998157
ENSG00000234913	AC016027.2	0.245839	1.89796	5.1702	0.367096	0.713548	0.998157
ENSG00000276302	AL021997.3	1.99185	1.8977	1.76095	1.07766	0.281186	0.998157
ENSG00000227087	RBMX2P5	0.380544	1.89758	3.40852	0.556715	0.577722	0.998157
ENSG00000125879	OTOR	2.18484	1.89617	1.78181	1.06418	0.287246	0.998157
ENSG00000279302	AC013643.3	1.93319	1.89598	1.78492	1.06222	0.288134	0.998157
ENSG00000261471	AC092145.1	1.1316	1.89478	1.80725	1.04843	0.294439	0.998157
ENSG00000286307	AC017028.1	0.626259	1.89476	1.80638	1.04893	0.294211	0.998157
ENSG00000145826	LECT2	1.71711	1.89433	1.62892	1.16293	0.244858	0.998157
ENSG00000279841	AC092135.3	1.84349	1.89418	1.91343	0.989939	0.322204	0.998157
ENSG00000237862	Z94160.1	1.71802	1.89413	1.80618	1.04869	0.29432	0.998157
ENSG00000188365	AC092171.1	15.8953	1.89392	1.21141	1.56339	0.11796	0.998157
ENSG00000279356	AC007610.4	3.38828	1.89375	1.10285	1.71715	0.0859522	0.998157
ENSG00000256827	AC068790.1	0.800211	1.89095	1.87188	1.01019	0.312404	0.998157
ENSG00000122188	LAX1	1.1484	1.89074	1.92974	0.979785	0.327192	0.998157
ENSG00000286000	AC234775.4	1.65074	1.89051	1.24169	1.52253	0.127876	0.998157
ENSG00000261083	LINC02516	0.965136	1.89048	1.87453	1.00851	0.313212	0.998157
ENSG00000272334	AC011816.2	1.31742	1.88853	1.35732	1.39137	0.164114	0.998157
ENSG00000286248	AC069209.2	0.481424	1.88749	2.71233	0.695893	0.486496	0.998157
ENSG00000215199	YWHAZP6	0.545379	1.88706	1.95546	0.965023	0.334533	0.998157
ENSG00000254916	AP004607.4	1.5782	1.88573	1.98616	0.949434	0.3424	0.998157
ENSG00000250685	AC009123.1	2.33159	1.88558	1.98122	0.951729	0.341234	0.998157
ENSG00000108452	ZNF29P	0.782149	1.8854	2.09715	0.899028	0.368638	0.998157
ENSG00000233920	AL162595.2	0.783531	1.88512	2.01058	0.937601	0.34845	0.998157
ENSG00000286112	AL441992.2	3.33612	1.88489	1.39952	1.34681	0.17804	0.998157
ENSG00000288551	AL023806.5	3.01969	1.88204	1.71303	1.09866	0.271914	0.998157
ENSG00000229348	HYI-AS1	0.834465	1.88148	2.31235	0.813669	0.415835	0.998157
ENSG00000279875	AC074029.4	0.793535	1.87958	2.1818	0.861483	0.388972	0.998157
ENSG00000240244	GAPDHP33	1.41523	1.87917	1.48745	1.26335	0.206463	0.998157
ENSG00000285637	AL161449.2	1.22668	1.87773	2.13324	0.880226	0.378737	0.998157
ENSG00000235090	RPL7L1P3	0.55136	1.87691	2.63691	0.711785	0.476598	0.998157
ENSG00000188624	IGFL3	2.65083	1.87642	1.4761	1.2712	0.203657	0.998157
ENSG00000261675	AL022313.4	2.23204	1.87475	2.36174	0.793799	0.427313	0.998157
ENSG00000133136	GNG5P2	1.90861	1.87436	1.27292	1.47248	0.14089	0.998157
ENSG00000237359	AL354977.2	0.549586	1.87407	2.35303	0.79645	0.425771	0.998157
ENSG00000227417	AC114402.2	0.641774	1.87388	2.39845	0.781287	0.434634	0.998157
ENSG00000253463	HMGB1P19	0.572657	1.87353	2.96832	0.631177	0.527925	0.998157
ENSG00000286950	AC087588.3	0.525567	1.87341	2.38017	0.787092	0.431228	0.998157
ENSG00000226410	AC104058.1	0.635827	1.87245	2.40204	0.779524	0.435671	0.998157
ENSG00000287602	AC100808.1	0.929791	1.87209	2.41875	0.77399	0.438937	0.998157
ENSG00000230860	CCNB1IP1P2	0.548377	1.87188	2.70359	0.692369	0.488705	0.998157
ENSG00000225606	AC005281.1	1.14788	1.87098	2.46914	0.757744	0.448604	0.998157
ENSG00000257225	AC079601.1	0.56633	1.87018	2.53052	0.73905	0.459877	0.998157
ENSG00000244036	AC073320.1	0.647708	1.87009	2.56293	0.729667	0.465594	0.998157
ENSG00000229700	AL008627.1	1.63566	1.87	1.53427	1.21882	0.222912	0.998157
ENSG00000275612	AC104237.2	0.871331	1.8694	2.62864	0.711164	0.476983	0.998157
ENSG00000248484	AC113391.1	0.525989	1.86865	2.61533	0.714499	0.474919	0.998157
ENSG00000224117	PTPN2P2	0.737866	1.86851	2.68306	0.696409	0.486173	0.998157
ENSG00000176984	AP000679.1	0.957799	1.86797	2.62792	0.710818	0.477197	0.998157
ENSG00000287447	AC099501.1	0.598655	1.86749	2.65444	0.703534	0.481723	0.998157
ENSG00000226345	AC083822.1	0.287284	1.86648	5.14371	0.362867	0.716705	0.998157
ENSG00000283480	AL512380.2	0.499099	1.86639	5.14371	0.362848	0.716718	0.998157
ENSG00000214988	RPL7AP26	0.713551	1.8647	2.84017	0.656544	0.511474	0.998157
ENSG00000265093	RN7SL246P	0.554843	1.8646	2.96402	0.629077	0.529299	0.998157
ENSG00000269967	AL136115.2	1.25506	1.86442	1.67954	1.11008	0.266966	0.998157
ENSG00000277930	AC010722.1	0.411445	1.86422	2.95919	0.629975	0.528711	0.998157
ENSG00000243417	RPS3AP18	0.474992	1.86404	3.01487	0.61828	0.536391	0.998157
ENSG00000232032	AC079781.2	0.518259	1.86378	3.03851	0.613387	0.53962	0.998157
ENSG00000266555	MIR3145	0.502398	1.86356	3.05859	0.609287	0.542334	0.998157
ENSG00000212420	RNU6-1111P	0.367486	1.86344	3.0237	0.616277	0.537712	0.998157
ENSG00000270983	AL589674.1	0.355279	1.86335	3.03194	0.614573	0.538837	0.998157
ENSG00000177993	ZNRF3-AS1	0.403954	1.86301	3.01818	0.617261	0.537063	0.998157
ENSG00000214629	RPSAP6	0.35562	1.86297	3.02083	0.616708	0.537427	0.998157
ENSG00000254092	AC021613.1	0.486731	1.8629	3.02343	0.616155	0.537792	0.998157
ENSG00000196071	OR2L13	0.535397	1.86288	2.98395	0.624299	0.532432	0.998157
ENSG00000258888	AC112693.1	0.526867	1.86282	3.08172	0.604473	0.545529	0.998157
ENSG00000213118	CHCHD2P4	0.905146	1.86276	2.76379	0.673989	0.500318	0.998157
ENSG00000196758	AC079612.1	0.513067	1.86238	3.02724	0.615207	0.538418	0.998157
ENSG00000279581	AC073862.2	0.555682	1.86216	3.04877	0.610792	0.541337	0.998157
ENSG00000286273	AC078816.1	0.583279	1.86137	3.29217	0.565391	0.571808	0.998157
ENSG00000248583	AC119751.3	0.433674	1.85957	3.51859	0.5285	0.597153	0.998157
ENSG00000237818	RPS3AP29	0.477504	1.85948	3.53791	0.525588	0.599175	0.998157
ENSG00000252210	Y_RNA	0.410658	1.85942	3.53565	0.525904	0.598955	0.998157
ENSG00000279075	AC091965.5	0.444427	1.85942	3.54099	0.525112	0.599505	0.998157
ENSG00000232081	LARGE-IT1	0.447876	1.8593	3.41386	0.544634	0.586005	0.998157
ENSG00000184459	BPIFC	0.586928	1.85898	3.37502	0.550806	0.581766	0.998157
ENSG00000226148	SLC25A39P1	1.98929	1.85856	1.08305	1.71604	0.0861539	0.998157
ENSG00000201724	Y_RNA	0.343623	1.85808	3.57828	0.519264	0.603576	0.998157
ENSG00000231310	TBL1XR1-AS1	0.430317	1.85805	3.49595	0.531486	0.595082	0.998157
ENSG00000249861	LGALS16	0.511343	1.858	3.51089	0.529212	0.596658	0.998157
ENSG00000225877	PSG8-AS1	0.329616	1.85797	3.5954	0.516762	0.605322	0.998157
ENSG00000236188	PRKX-AS1	0.31976	1.85783	3.61709	0.513626	0.607514	0.998157
ENSG00000271765	RN7SKP299	0.408468	1.85581	4.21147	0.440657	0.659461	0.998157
ENSG00000274944	AL139260.3	0.491666	1.85578	4.23035	0.438681	0.660892	0.998157
ENSG00000225558	UBE2D3P2	0.50515	1.85575	4.2426	0.437408	0.661815	0.998157
ENSG00000253550	AC016065.2	0.324954	1.85524	4.36489	0.425038	0.670809	0.998157
ENSG00000213940	AC026477.1	0.638962	1.855	4.02084	0.461347	0.64455	0.998157
ENSG00000265487	AP001021.2	0.271761	1.85479	4.49917	0.412251	0.680155	0.998157
ENSG00000252581	RNU6-1098P	0.270724	1.8543	4.46478	0.415317	0.67791	0.998157
ENSG00000225084	AL450226.1	0.327298	1.85358	4.35378	0.425739	0.670298	0.998157
ENSG00000251812	Y_RNA	0.250967	1.85353	4.53691	0.408545	0.682874	0.998157
ENSG00000277556	OR13C5	0.335478	1.85351	4.3693	0.424211	0.671412	0.998157
ENSG00000241067	RPL17P40	0.287139	1.85332	4.44686	0.41677	0.676847	0.998157
ENSG00000250290	NCAPGP1	0.285738	1.85306	5.1724	0.35826	0.720149	0.998157
ENSG00000263724	DLGAP1-AS3	0.250097	1.85306	5.1724	0.358259	0.72015	0.998157
ENSG00000257675	BTBD10P1	0.207211	1.85304	5.1724	0.358255	0.720153	0.998157
ENSG00000255437	AC023538.1	0.2046	1.85304	5.1724	0.358255	0.720153	0.998157
ENSG00000272595	OR10AH1P	0.202074	1.85304	5.1724	0.358255	0.720153	0.998157
ENSG00000254288	AC087672.2	0.166644	1.85302	5.1724	0.358251	0.720156	0.998157
ENSG00000230165	AURKAP2	0.166033	1.85302	5.1724	0.358251	0.720156	0.998157
ENSG00000269480	AC020913.2	0.166033	1.85302	5.1724	0.358251	0.720156	0.998157
ENSG00000182393	IFNL1	0.306765	1.853	5.1724	0.358247	0.720158	0.998157
ENSG00000243314	AC106707.2	0.126073	1.853	5.1724	0.358247	0.720158	0.998157
ENSG00000233659	NDUFA5P4	0.126073	1.853	5.1724	0.358247	0.720158	0.998157
ENSG00000214259	AC018695.1	0.126073	1.853	5.1724	0.358247	0.720158	0.998157
ENSG00000278890	FP325330.2	0.126073	1.853	5.1724	0.358247	0.720158	0.998157
ENSG00000251294	AC091885.2	0.169316	1.85297	5.1724	0.358242	0.720163	0.998157
ENSG00000237409	AL513302.1	0.198344	1.85294	5.1724	0.358236	0.720166	0.998157
ENSG00000235141	COX6CP17	0.203029	1.85294	5.1724	0.358236	0.720167	0.998157
ENSG00000285932	AL133353.2	0.207374	1.85294	5.1724	0.358236	0.720167	0.998157
ENSG00000232448	AL354824.2	0.21256	1.85293	5.1724	0.358235	0.720168	0.998157
ENSG00000235574	AC073150.1	0.241508	1.85292	5.1724	0.358231	0.72017	0.998157
ENSG00000233260	RPSAP63	0.274747	1.8529	5.1724	0.358229	0.720172	0.998157
ENSG00000239203	AC093484.1	0.274747	1.8529	5.1724	0.358229	0.720172	0.998157
ENSG00000259722	AC087465.1	0.283563	1.8529	5.1724	0.358228	0.720173	0.998157
ENSG00000283434	CSNKA2IP	0.165979	1.85243	5.17243	0.358136	0.720242	0.998157
ENSG00000207242	RNU6-1065P	0.165979	1.85243	5.17243	0.358136	0.720242	0.998157
ENSG00000236775	AL512637.2	0.126019	1.85241	5.17243	0.358132	0.720244	0.998157
ENSG00000255460	ZDHHC20P3	0.126019	1.85241	5.17243	0.358132	0.720244	0.998157
ENSG00000257078	AC006512.2	0.126019	1.85241	5.17243	0.358132	0.720244	0.998157
ENSG00000275640	MIR6793	0.217235	1.85234	5.17243	0.358118	0.720255	0.998157
ENSG00000237121	PIEZO1P2	0.234426	1.85234	5.17243	0.358117	0.720256	0.998157
ENSG00000268955	AC068020.1	0.208471	1.85187	5.17246	0.358024	0.720325	0.998157
ENSG00000211766	TRBJ2-2P	0.125964	1.85183	5.17246	0.358017	0.720331	0.998157
ENSG00000270980	AC060764.1	0.125964	1.85183	5.17246	0.358017	0.720331	0.998157
ENSG00000255000	AC139103.1	0.394933	1.85129	5.17249	0.357911	0.72041	0.998157
ENSG00000283636	Metazoa_SRP	0.28725	1.85127	5.17249	0.357907	0.720413	0.998157
ENSG00000213697	CTBP2P6	0.165174	1.85126	5.17249	0.357905	0.720414	0.998157
ENSG00000271894	AC007744.1	0.373049	1.85125	5.17249	0.357904	0.720416	0.998157
ENSG00000203757	OR6K3	0.12591	1.85124	5.17249	0.357902	0.720417	0.998157
ENSG00000238987	RNU7-133P	0.12591	1.85124	5.17249	0.357902	0.720417	0.998157
ENSG00000214815	IMPDH1P3	0.12591	1.85124	5.17249	0.357902	0.720417	0.998157
ENSG00000243020	RPL7P39	0.12591	1.85124	5.17249	0.357902	0.720417	0.998157
ENSG00000249860	MTRNR2L5	0.278103	1.85122	5.17249	0.357898	0.720419	0.998157
ENSG00000232502	AC073464.1	0.156316	1.85121	5.17249	0.357896	0.720421	0.998157
ENSG00000249642	AC097521.1	0.238921	1.8512	5.17249	0.357894	0.720422	0.998157
ENSG00000228739	AL162384.1	0.240313	1.8512	5.17249	0.357894	0.720422	0.998157
ENSG00000240861	AC009153.1	0.202867	1.85118	5.17249	0.35789	0.720425	0.998157
ENSG00000204511	MCCD1	1.01301	1.85118	2.05211	0.90209	0.367009	0.998157
ENSG00000222588	AL355598.1	0.395566	1.85114	5.17249	0.357882	0.720432	0.998157
ENSG00000223589	AL139158.1	0.285832	1.85113	5.17249	0.357879	0.720434	0.998157
ENSG00000261684	AC018362.1	0.601668	1.85006	3.2972	0.561099	0.57473	0.998157
ENSG00000237664	LINC00316	0.748683	1.84685	2.19266	0.842286	0.399628	0.998157
ENSG00000228705	LINC00659	0.447732	1.84579	3.17741	0.580909	0.561302	0.998157
ENSG00000216819	TUBB2BP1	2.07949	1.84451	1.41662	1.30205	0.192899	0.998157
ENSG00000163915	IGF2BP2-AS1	3.29056	1.8437	1.18192	1.55992	0.118779	0.998157
ENSG00000251461	AC091133.4	1.76989	1.83969	1.11261	1.65349	0.0982308	0.998157
ENSG00000188991	SLC15A5	0.950136	1.83266	1.85892	0.985875	0.324194	0.998157
ENSG00000272945	AL356299.2	3.18065	1.83177	0.949923	1.92833	0.0538139	0.998157
ENSG00000205835	GMNC	16.7236	1.83156	0.962458	1.903	0.0570407	0.998157
ENSG00000286949	AC008969.2	1.23686	1.83082	2.20782	0.82924	0.406968	0.998157
ENSG00000204464	C1orf195	1.03508	1.8284	1.40209	1.30406	0.192214	0.998157
ENSG00000118094	TREH	9.20068	1.8177	0.912423	1.99216	0.0463533	0.998157
ENSG00000230069	LRRC37A15P	2.98884	1.81617	0.955619	1.90051	0.057366	0.998157
ENSG00000248925	AC021087.1	4.4878	1.81027	1.22965	1.47218	0.140972	0.998157
ENSG00000255395	AP001972.4	0.430097	1.80556	4.94253	0.365311	0.714879	0.998157
ENSG00000249207	AC079921.1	7.86648	1.80393	0.67743	2.66291	0.00774688	0.998157
ENSG00000235413	KRT18P63	4.91251	1.80304	1.05649	1.70663	0.087891	0.998157
ENSG00000169594	BNC1	260.773	1.79729	0.829529	2.16664	0.0302623	0.998157
ENSG00000218713	AL512378.1	0.281396	1.79014	5.14606	0.347866	0.727941	0.998157
ENSG00000223525	RABGAP1L-IT1	0.328389	1.7901	5.14606	0.347858	0.727946	0.998157
ENSG00000200013	RNU6-623P	0.410815	1.79004	5.14606	0.347846	0.727956	0.998157
ENSG00000284015	MIR1281	16.9647	1.78933	0.606222	2.95161	0.00316125	0.998157
ENSG00000228051	WBP11P3	0.371245	1.78743	4.25777	0.419805	0.674628	0.998157
ENSG00000274554	AC083806.2	3.53794	1.78681	1.08142	1.65227	0.0984791	0.998157
ENSG00000267570	STK25P1	3.80084	1.78478	1.26582	1.40998	0.158546	0.998157
ENSG00000287191	AC055807.1	0.690524	1.78343	3.55198	0.502094	0.615602	0.998157
ENSG00000288153	AC003072.2	0.428492	1.78306	3.50008	0.509434	0.610448	0.998157
ENSG00000261330	PPIAP50	0.454933	1.78306	3.49509	0.510159	0.60994	0.998157
ENSG00000213169	AC069218.1	1.55456	1.78239	1.18562	1.50334	0.132753	0.998157
ENSG00000269904	MAP2K4P1	1.9014	1.77938	1.11658	1.59361	0.111024	0.998157
ENSG00000207117	Y_RNA	0.437326	1.77821	3.01139	0.590494	0.554859	0.998157
ENSG00000283849	AC092053.2	1.98681	1.77758	1.36708	1.30028	0.193506	0.998157
ENSG00000237793	RPL18AP16	0.757172	1.77672	2.90307	0.612012	0.54053	0.998157
ENSG00000237390	AL139130.1	1.62826	1.77489	1.29416	1.37146	0.170231	0.998157
ENSG00000258357	NSA2P2	1.327	1.7745	1.47999	1.19899	0.230532	0.998157
ENSG00000251211	AC136632.2	1.24776	1.7732	1.56497	1.13306	0.25719	0.998157
ENSG00000223427	RBM7P1	1.38048	1.77288	1.29984	1.36392	0.172594	0.998157
ENSG00000251692	PTX4	1.34895	1.77241	1.54842	1.14466	0.252351	0.998157
ENSG00000113924	HGD	269.564	1.77114	1.12048	1.5807	0.113946	0.998157
ENSG00000148734	NPFFR1	1.92658	1.7707	1.38059	1.28257	0.199642	0.998157
ENSG00000169247	SH3TC2	77.8171	1.77069	1.02539	1.72684	0.084196	0.998157
ENSG00000262304	AC027796.3	1.38915	1.76899	1.43948	1.22891	0.219107	0.998157
ENSG00000251532	AC091849.2	1.58959	1.76297	1.58151	1.11474	0.264961	0.998157
ENSG00000283516	LITAFD	0.7332	1.76126	2.08768	0.843644	0.398869	0.998157
ENSG00000236519	LINC01424	6.71071	1.75979	0.98131	1.79331	0.0729234	0.998157
ENSG00000167195	GOLGA6C	1.86032	1.75775	2.33225	0.753671	0.451047	0.998157
ENSG00000232059	AL451007.1	0.909355	1.75629	1.54354	1.13783	0.25519	0.998157
ENSG00000228477	AL663070.1	2.32395	1.75538	0.98334	1.78512	0.0742422	0.998157
ENSG00000129167	TPH1	388.242	1.75529	1.23164	1.42516	0.15411	0.998157
ENSG00000272006	AC037487.3	0.790044	1.75515	2.61887	0.670192	0.502735	0.998157
ENSG00000263712	MIR4639	0.872317	1.75383	1.78483	0.982634	0.325788	0.998157
ENSG00000186847	KRT14	1.52692	1.75342	2.04419	0.857758	0.391026	0.998157
ENSG00000276272	AC024884.2	3.02767	1.7528	1.44284	1.21483	0.224431	0.998157
ENSG00000239377	AC073111.1	7.77451	1.75209	0.720482	2.43184	0.0150225	0.998157
ENSG00000139865	TTC6	156.061	1.74799	0.957571	1.82544	0.0679347	0.998157
ENSG00000261615	LINC01858	1.58702	1.74767	1.77704	0.983471	0.325376	0.998157
ENSG00000267193	AC091151.1	0.947579	1.74665	1.7421	1.00261	0.316048	0.998157
ENSG00000279838	AL356273.3	12.4606	1.74527	0.852557	2.0471	0.0406481	0.998157
ENSG00000271557	YPEL5P2	0.998954	1.74484	1.68738	1.03405	0.301112	0.998157
ENSG00000218416	AC110619.1	842.778	1.74482	0.889395	1.9618	0.0497853	0.998157
ENSG00000286962	AC027128.1	0.697284	1.74481	2.94867	0.591727	0.554033	0.998157
ENSG00000239908	RN7SL75P	1.24418	1.74359	1.52068	1.14659	0.251551	0.998157
ENSG00000272768	AC004854.2	2.24731	1.74313	1.57978	1.1034	0.269855	0.998157
ENSG00000204296	TSBP1	1.16375	1.74231	1.85635	0.938567	0.347953	0.998157
ENSG00000255843	AP000593.3	2.24849	1.74226	1.15521	1.50817	0.13151	0.998157
ENSG00000103375	AQP8	1.11109	1.73904	1.81267	0.959379	0.337368	0.998157
ENSG00000279511	AL356274.2	0.278482	1.73704	5.14777	0.337435	0.735789	0.998157
ENSG00000188959	C9orf152	5.22909	1.73605	1.31694	1.31825	0.187421	0.998157
ENSG00000219027	RPS3AP2	0.884064	1.7353	2.09853	0.826914	0.408286	0.998157
ENSG00000092067	CEBPE	0.340504	1.73523	4.27339	0.406055	0.684702	0.998157
ENSG00000235209	AL022318.1	3.30556	1.73473	1.29806	1.3364	0.181418	0.998157
ENSG00000259010	AL049869.1	1.87077	1.73453	1.28967	1.34494	0.178645	0.998157
ENSG00000201801	RNU5E-4P	0.237142	1.73248	5.14792	0.336539	0.736465	0.998157
ENSG00000211798	TRAV18	0.467384	1.73215	3.46302	0.500186	0.616944	0.998157
ENSG00000269444	AC011491.2	2.80035	1.73112	1.34508	1.28701	0.198092	0.998157
ENSG00000139915	MDGA2	33.8202	1.73094	0.439095	3.94207	8.07809e-05	0.914056
ENSG00000258081	AL110292.1	0.401046	1.73049	4.22773	0.40932	0.682305	0.998157
ENSG00000207607	MIR200A	3.44231	1.72943	1.39327	1.24127	0.214507	0.998157
ENSG00000285627	AC005343.1	0.43576	1.72834	2.92544	0.590797	0.554657	0.998157
ENSG00000144648	ACKR2	31.9549	1.7282	1.27461	1.35587	0.175141	0.998157
ENSG00000254154	CRYZL2P-SEC16B	2.91096	1.72781	1.12165	1.54043	0.123456	0.998157
ENSG00000236257	EI24P2	0.361999	1.72746	3.51171	0.491914	0.62278	0.998157
ENSG00000214593	AL354710.1	0.544783	1.72649	2.42102	0.713125	0.475769	0.998157
ENSG00000274238	AC097478.1	4.83758	1.72399	1.46989	1.17287	0.240848	0.998157
ENSG00000213640	EEF1DP4	1.62592	1.72351	1.64877	1.04533	0.295871	0.998157
ENSG00000269971	AL020997.2	0.726176	1.72316	1.97043	0.874509	0.381841	0.998157
ENSG00000172497	ACOT12	13.5899	1.7225	0.820776	2.09863	0.0358497	0.998157
ENSG00000228008	AC105935.1	1.39873	1.72217	1.47811	1.16512	0.243971	0.998157
ENSG00000233295	FAM90A20P	1.67305	1.72217	1.60672	1.07186	0.283784	0.998157
ENSG00000228499	TMSB10P1	0.799278	1.72173	1.8205	0.945745	0.344279	0.998157
ENSG00000201944	SNORA72	0.79337	1.72128	2.37133	0.72587	0.467918	0.998157
ENSG00000249655	AC008434.1	4.0448	1.72063	0.826726	2.08126	0.0374103	0.998157
ENSG00000264693	AC123786.1	1.90795	1.72047	1.38057	1.2462	0.212691	0.998157
ENSG00000255165	AC134775.1	1.60691	1.72028	1.9149	0.898363	0.368992	0.998157
ENSG00000256209	AC073578.1	0.964204	1.71905	1.86678	0.920866	0.35712	0.998157
ENSG00000280109	PLAC4	5.98894	1.71757	1.28393	1.33775	0.180978	0.998157
ENSG00000253848	AC010834.2	1.68757	1.71614	1.48337	1.15691	0.247307	0.998157
ENSG00000248664	AC010273.2	1.52798	1.71594	1.62746	1.05437	0.291715	0.998157
ENSG00000196604	POTEF	12.3048	1.71578	1.38952	1.2348	0.216903	0.998157
ENSG00000286044	AP001977.1	0.722133	1.71248	2.20341	0.777195	0.437044	0.998157
ENSG00000251620	STPG2-AS1	4.18037	1.71156	1.684	1.01637	0.309454	0.998157
ENSG00000271931	AL353135.1	2.25074	1.71056	1.34524	1.27156	0.203528	0.998157
ENSG00000267243	AC005381.1	2.0503	1.71047	1.51023	1.1326	0.257384	0.998157
ENSG00000254489	MPPED2-AS1	6.88817	1.71022	0.977874	1.74892	0.0803053	0.998157
ENSG00000207729	MIR556	0.236052	1.70975	5.14868	0.332076	0.739832	0.998157
ENSG00000286337	AC025370.2	3.88537	1.70969	1.06772	1.60125	0.109322	0.998157
ENSG00000228979	PPIAP55	0.351648	1.70849	4.26539	0.400547	0.688754	0.998157
ENSG00000007933	FMO3	46.6801	1.70751	1.52977	1.11619	0.264342	0.998157
ENSG00000168124	OR1F1	1.88763	1.70637	1.32108	1.29165	0.196479	0.998157
ENSG00000217555	CKLF	4.86277	1.70609	1.29674	1.31568	0.188282	0.998157
ENSG00000273890	AC034102.8	2.86422	1.7057	1.18517	1.4392	0.150094	0.998157
ENSG00000257564	AC068993.1	1.23279	1.70564	1.4624	1.16633	0.24348	0.998157
ENSG00000270876	ZNF30-AS1	2.2399	1.7054	1.30801	1.30381	0.192299	0.998157
ENSG00000236848	RPL23AP95	0.739129	1.70412	1.6957	1.00497	0.314913	0.998157
ENSG00000196866	H2AC7	0.935302	1.70358	2.17734	0.782412	0.433973	0.998157
ENSG00000278638	AC244093.5	0.895731	1.70213	1.87053	0.909971	0.362838	0.998157
ENSG00000226571	AL592429.2	2.74327	1.70153	1.22335	1.39088	0.164262	0.998157
ENSG00000277558	AL109923.1	0.575787	1.70147	2.65853	0.640004	0.52217	0.998157
ENSG00000287727	AL139423.2	2.02603	1.69898	1.38785	1.22418	0.220884	0.998157
ENSG00000271828	AC008937.3	8.03969	1.69802	0.886055	1.91638	0.0553165	0.998157
ENSG00000254550	OMP	1.09535	1.69795	1.41818	1.19727	0.2312	0.998157
ENSG00000237781	ADAMTSL4-AS2	9.63785	1.69789	0.915218	1.85518	0.0635705	0.998157
ENSG00000165066	NKX6-3	142.256	1.69668	1.32638	1.27918	0.200834	0.998157
ENSG00000259236	GOLGA8VP	3.94455	1.69627	1.3097	1.29516	0.195263	0.998157
ENSG00000120094	HOXB1	681.451	1.69623	1.32012	1.2849	0.198827	0.998157
ENSG00000177462	OR2T8	1.39736	1.69604	1.3109	1.2938	0.195733	0.998157
ENSG00000258965	AC044913.2	0.435283	1.69527	2.53809	0.667932	0.504177	0.998157
ENSG00000243388	RPL3P3	1.23082	1.69255	1.2939	1.30811	0.190837	0.998157
ENSG00000235665	LINC00298	1.50657	1.69188	1.64307	1.02971	0.303145	0.998157
ENSG00000288009	AL353135.2	8.28461	1.69035	0.821502	2.05763	0.0396259	0.998157
ENSG00000279640	AC138466.5	2.11471	1.69026	1.38644	1.21914	0.222792	0.998157
ENSG00000181847	TIGIT	0.939692	1.68987	1.5763	1.07205	0.283698	0.998157
ENSG00000287385	AL121820.3	14.8734	1.68954	1.02682	1.6454	0.0998866	0.998157
ENSG00000288579	AC025472.1	1.56322	1.68853	1.63743	1.0312	0.302445	0.998157
ENSG00000262833	AC016245.1	1.13843	1.68699	1.72654	0.977091	0.328524	0.998157
ENSG00000254887	AC010247.1	0.433949	1.68637	3.32932	0.506521	0.612491	0.998157
ENSG00000240549	THOC7-AS1	0.971571	1.6826	1.85014	0.909441	0.363117	0.998157
ENSG00000138892	TTLL8	1.05351	1.68255	1.64252	1.02437	0.305662	0.998157
ENSG00000288349	AC139272.1	1.2441	1.68212	1.63707	1.02752	0.304178	0.998157
ENSG00000011465	DCN	1786.98	1.68173	1.55725	1.07994	0.280168	0.998157
ENSG00000236882	LINC01554	2.05867	1.68161	1.55562	1.08099	0.279703	0.998157
ENSG00000122728	TAF1L	0.989488	1.67991	1.79422	0.936291	0.349123	0.998157
ENSG00000286393	Z97192.4	1.52609	1.67969	1.53625	1.09337	0.274231	0.998157
ENSG00000278499	NPAP1L	0.833845	1.67969	2.40517	0.698364	0.484949	0.998157
ENSG00000135346	CGA	46.7226	1.67911	1.42463	1.17863	0.238548	0.998157
ENSG00000285688	AL161443.1	0.98019	1.67631	1.7064	0.982364	0.32592	0.998157
ENSG00000241095	CYP51A1P1	1.69357	1.67626	1.26759	1.3224	0.186037	0.998157
ENSG00000248415	GAPDHP61	1.36873	1.67622	1.57511	1.06419	0.287241	0.998157
ENSG00000286688	AP002748.6	2.65183	1.67558	1.35639	1.23533	0.216709	0.998157
ENSG00000232699	BDH2P1	1.71605	1.67556	1.16022	1.44418	0.148689	0.998157
ENSG00000271304	DPRXP2	0.384345	1.6754	3.50009	0.478672	0.632172	0.998157
ENSG00000162365	CYP4A22	1.40085	1.67524	2.36194	0.709265	0.47816	0.998157
ENSG00000274270	AL137060.3	3.96913	1.67517	1.20331	1.39213	0.163882	0.998157
ENSG00000229601	AL590762.4	1.31453	1.67483	1.79449	0.933319	0.350656	0.998157
ENSG00000185792	NLRP9	1.18997	1.67371	1.68062	0.995891	0.319303	0.998157
ENSG00000271434	AL445237.1	0.669283	1.67338	2.93357	0.570425	0.56839	0.998157
ENSG00000223908	AC068657.1	0.806956	1.67307	2.05912	0.812515	0.416496	0.998157
ENSG00000138109	CYP2C9	12.1594	1.67269	1.44296	1.15921	0.246371	0.998157
ENSG00000263893	AC080037.2	0.236233	1.67256	5.14994	0.324774	0.745352	0.998157
ENSG00000256137	AC117373.1	0.26516	1.67254	5.14994	0.324768	0.745357	0.998157
ENSG00000249426	AC093206.1	0.423247	1.67157	4.10407	0.407295	0.683792	0.998157
ENSG00000182376	AC138028.1	4.49454	1.67093	1.45212	1.15069	0.249861	0.998157
ENSG00000286502	AL645768.1	1.64861	1.67042	1.94934	0.856917	0.391491	0.998157
ENSG00000287965	AC018557.3	1.66112	1.67015	1.5757	1.05994	0.289171	0.998157
ENSG00000270480	AC073413.1	1.71454	1.66974	1.51803	1.09994	0.271359	0.998157
ENSG00000228400	AC079154.1	6.30941	1.66973	1.42138	1.17472	0.240106	0.998157
ENSG00000261266	AC008870.3	0.451009	1.66964	2.24997	0.742072	0.458044	0.998157
ENSG00000257246	PHBP19	1.15247	1.66949	1.56404	1.06742	0.285782	0.998157
ENSG00000287671	AC068418.3	2.42093	1.66916	1.18801	1.40501	0.160019	0.998157
ENSG00000223953	C1QTNF5	0.412973	1.66829	2.93734	0.567958	0.570063	0.998157
ENSG00000279232	AC008522.1	1.20925	1.66819	2.73399	0.610167	0.541751	0.998157
ENSG00000230805	AL132709.7	4.22832	1.66761	0.897568	1.85792	0.0631797	0.998157
ENSG00000258759	AL049779.2	0.595576	1.66741	2.04765	0.814305	0.41547	0.998157
ENSG00000262052	AC090618.1	0.557989	1.66541	2.29419	0.725925	0.467885	0.998157
ENSG00000240729	AC146507.2	0.749271	1.66517	2.26679	0.734595	0.462586	0.998157
ENSG00000245667	AC006064.1	1.06172	1.66439	2.25913	0.736739	0.461281	0.998157
ENSG00000238280	AC067751.1	0.70929	1.66386	2.20087	0.755998	0.44965	0.998157
ENSG00000199646	RNU6-1272P	0.642998	1.66326	2.08273	0.798599	0.424523	0.998157
ENSG00000279074	AC007998.5	0.552519	1.66191	2.35808	0.704775	0.48095	0.998157
ENSG00000226828	LINC02774	0.731161	1.66107	1.71993	0.965775	0.334157	0.998157
ENSG00000276742	AL731566.3	0.89611	1.66085	1.70174	0.975975	0.329077	0.998157
ENSG00000261546	AC135782.3	1.23919	1.66079	1.70843	0.972114	0.330994	0.998157
ENSG00000213236	YWHAZP2	7.36415	1.66031	0.609003	2.72627	0.00640544	0.998157
ENSG00000254463	PPIAP41	1.39014	1.66026	1.67988	0.988322	0.322995	0.998157
ENSG00000224016	AC092681.1	3.1085	1.66019	1.90204	0.872846	0.382747	0.998157
ENSG00000252483	RNU6-1178P	0.911111	1.65988	1.86487	0.890079	0.373423	0.998157
ENSG00000273451	AL031666.3	1.2443	1.65875	1.62951	1.01794	0.308705	0.998157
ENSG00000274099	ABCB10P1	1.97238	1.65805	1.11488	1.48721	0.13696	0.998157
ENSG00000249241	LINC02265	2.3107	1.65804	1.60813	1.03104	0.302522	0.998157
ENSG00000287258	AL512283.2	0.983969	1.65767	1.76387	0.939791	0.347325	0.998157
ENSG00000274124	AC074029.3	1.08913	1.65747	1.5914	1.04151	0.297637	0.998157
ENSG00000285904	AC006452.2	5.57237	1.65706	1.06924	1.54976	0.1212	0.998157
ENSG00000165246	NLGN4Y	1.12519	1.65692	1.5484	1.07009	0.284579	0.998157
ENSG00000259207	ITGB3	9.86266	1.65654	1.04812	1.58048	0.113997	0.998157
ENSG00000228554	AC004837.2	2.34071	1.6564	1.28044	1.29362	0.195798	0.998157
ENSG00000242457	RBBP4P2	3.61625	1.65615	1.02364	1.61791	0.105683	0.998157
ENSG00000286136	AC107071.1	5.12334	1.65528	1.09939	1.50563	0.132161	0.998157
ENSG00000182557	SPNS3	2.51892	1.65488	1.63753	1.0106	0.312209	0.998157
ENSG00000280010	AP001350.2	5.17909	1.65472	0.970157	1.70562	0.0880791	0.998157
ENSG00000149798	CDC42EP2	1.27853	1.65281	1.77808	0.929551	0.352604	0.998157
ENSG00000234558	API5P1	3.54347	1.65276	0.923974	1.78876	0.073654	0.998157
ENSG00000286620	AC239860.3	0.778823	1.65264	2.2503	0.734409	0.462699	0.998157
ENSG00000203859	HSD3B2	79.7101	1.65129	1.51912	1.08701	0.277034	0.998157
ENSG00000258520	AL359317.1	3.93185	1.651	0.981585	1.68197	0.092574	0.998157
ENSG00000235554	AC005822.1	6.88951	1.65005	0.620808	2.6579	0.0078629	0.998157
ENSG00000234112	AC099066.3	0.635364	1.64944	3.3923	0.48623	0.626804	0.998157
ENSG00000170289	CNGB3	2.46243	1.64899	1.46968	1.122	0.261861	0.998157
ENSG00000233057	EEF1A1P14	0.374159	1.64877	4.25359	0.387618	0.698299	0.998157
ENSG00000267717	SRSF10P1	0.418938	1.64874	4.13485	0.398743	0.690083	0.998157
ENSG00000258417	AC100868.1	17.3222	1.64873	0.948064	1.73905	0.0820259	0.998157
ENSG00000228525	AL353689.1	0.466642	1.64822	3.45921	0.476472	0.633738	0.998157
ENSG00000278601	AL158163.2	1.22743	1.64773	1.83715	0.896892	0.369777	0.998157
ENSG00000231087	FDPSP7	0.45797	1.6475	2.5908	0.635902	0.52484	0.998157
ENSG00000271500	AC005183.1	0.741708	1.64716	2.20644	0.746523	0.455352	0.998157
ENSG00000251303	CAB39P1	4.20131	1.64652	1.22194	1.34746	0.177832	0.998157
ENSG00000228941	UBE3AP2	0.705069	1.64639	1.957	0.841281	0.400191	0.998157
ENSG00000245526	LINC00461	20.7236	1.64638	1.09559	1.50274	0.132907	0.998157
ENSG00000279149	AL356750.1	0.713344	1.64632	1.94518	0.84636	0.397352	0.998157
ENSG00000282772	AL358790.1	1.20516	1.64591	1.86217	0.883867	0.376768	0.998157
ENSG00000213218	CSH2	0.650229	1.6455	3.75118	0.438663	0.660906	0.998157
ENSG00000117834	SLC5A9	40.1187	1.64533	0.901524	1.82505	0.0679929	0.998157
ENSG00000279611	AC012313.10	5.87189	1.6453	0.947534	1.7364	0.082493	0.998157
ENSG00000282886	PTMAP12	3.66299	1.64525	1.01873	1.61501	0.106309	0.998157
ENSG00000258428	AL161757.2	1.0701	1.64518	1.69543	0.970361	0.331866	0.998157
ENSG00000244383	FAM3D-AS1	2.09681	1.64503	1.36932	1.20135	0.229617	0.998157
ENSG00000223442	TH2LCRR	2.78033	1.64498	1.18685	1.386	0.165746	0.998157
ENSG00000270016	AC026150.4	1.85939	1.6447	1.5848	1.0378	0.299364	0.998157
ENSG00000099869	IGF2-AS	711.556	1.64441	1.3024	1.26259	0.206735	0.998157
ENSG00000256083	AC090673.1	1.56611	1.64426	1.65489	0.993578	0.320429	0.998157
ENSG00000253117	OC90	0.225265	1.64414	5.15092	0.319193	0.74958	0.998157
ENSG00000259083	AL132639.3	4.33279	1.64407	1.03009	1.59603	0.110481	0.998157
ENSG00000260991	AC120498.5	0.255563	1.6432	4.4509	0.369184	0.71199	0.998157
ENSG00000241832	CECR3	0.306643	1.64308	2.96293	0.554546	0.579205	0.998157
ENSG00000173988	LRRC63	11.6284	1.64288	1.34657	1.22005	0.222446	0.998157
ENSG00000186743	TPI1P3	0.3419	1.64268	2.95529	0.555845	0.578317	0.998157
ENSG00000234884	AL022329.1	1.3445	1.6426	1.21389	1.35317	0.176002	0.998157
ENSG00000230584	CCT5P2	0.845726	1.64194	1.97146	0.832857	0.404925	0.998157
ENSG00000260850	AC007344.1	1.0793	1.64193	1.96974	0.833577	0.40452	0.998157
ENSG00000287115	AC009951.6	4.69781	1.64002	1.64219	0.998678	0.317951	0.998157
ENSG00000236854	LINC00486	1.18957	1.64	1.59715	1.02683	0.304502	0.998157
ENSG00000248869	LINC02511	8.76667	1.63992	1.8032	0.909449	0.363113	0.998157
ENSG00000225725	FAM66E	2.09015	1.63933	1.48338	1.10513	0.269102	0.998157
ENSG00000284820	AC068946.2	1.49285	1.63914	1.48212	1.10594	0.268751	0.998157
ENSG00000232163	RPLP1P13	1.11804	1.63886	1.45211	1.1286	0.259065	0.998157
ENSG00000118492	ADGB	4.39565	1.63886	1.47114	1.114	0.265277	0.998157
ENSG00000274515	AC105020.5	1.50773	1.63876	1.44053	1.13761	0.255282	0.998157
ENSG00000226321	CROCC2	28.9875	1.63855	1.31302	1.24793	0.212058	0.998157
ENSG00000233571	AL592043.1	0.630881	1.63659	3.32223	0.492618	0.622282	0.998157
ENSG00000178403	NEUROG2	162.162	1.63447	1.27419	1.28275	0.199579	0.998157
ENSG00000122012	SV2C	76.724	1.63302	1.03213	1.58218	0.113608	0.998157
ENSG00000254458	AP001107.3	3.98689	1.63263	1.09965	1.48468	0.137629	0.998157
ENSG00000179935	LINC00652	15.0349	1.63228	0.596963	2.7343	0.00625122	0.998157
ENSG00000176933	TOB2P1	10.039	1.63018	0.557126	2.92605	0.00343299	0.998157
ENSG00000251957	RNU6-1095P	1.39437	1.63004	1.2899	1.26369	0.20634	0.998157
ENSG00000279306	AL139288.2	4.21056	1.62919	1.37556	1.18439	0.23626	0.998157
ENSG00000166143	PPP1R14D	5.65213	1.62892	1.38201	1.17866	0.238533	0.998157
ENSG00000204577	LILRB3	13.1159	1.62795	0.916024	1.77719	0.0755376	0.998157
ENSG00000261838	AC092718.6	1.6168	1.62671	1.45297	1.11958	0.262895	0.998157
ENSG00000287113	AL139289.2	0.983292	1.62526	2.49856	0.65048	0.515382	0.998157
ENSG00000280168	AC005274.1	1.29228	1.62515	1.52469	1.06588	0.286476	0.998157
ENSG00000249959	AC024587.2	1.12337	1.6246	1.69003	0.961285	0.336409	0.998157
ENSG00000286220	AC007546.3	2.02336	1.62447	1.69875	0.956274	0.338934	0.998157
ENSG00000230304	CICP6	0.745464	1.62439	1.72258	0.943	0.345681	0.998157
ENSG00000283361	CFAP97D2	0.92344	1.62422	1.67656	0.96878	0.332655	0.998157
ENSG00000254777	AC022182.1	3.0712	1.62267	1.57707	1.02891	0.303522	0.998157
ENSG00000250050	MTND4P9	1.67767	1.6226	1.58958	1.02077	0.307362	0.998157
ENSG00000251356	RAB5CP2	1.26028	1.62246	1.6065	1.00994	0.312526	0.998157
ENSG00000240160	RN7SL263P	1.35343	1.62205	1.63755	0.990531	0.321914	0.998157
ENSG00000228643	AC079779.2	1.87804	1.62196	1.64187	0.987872	0.323215	0.998157
ENSG00000244541	LINC01213	1.42676	1.62161	1.66071	0.976454	0.32884	0.998157
ENSG00000287229	AC009731.1	3.07431	1.62149	1.00984	1.60569	0.108342	0.998157
ENSG00000286450	AC021573.1	0.911357	1.62133	1.67636	0.967174	0.333457	0.998157
ENSG00000253647	KCNIP1-OT1	0.655987	1.62116	2.03432	0.796907	0.425505	0.998157
ENSG00000268705	BNIP3P26	1.22463	1.62021	1.74388	0.929084	0.352846	0.998157
ENSG00000102962	CCL22	1.15621	1.61992	1.76443	0.918101	0.358566	0.998157
ENSG00000187504	RPL7P48	0.496057	1.61945	2.2391	0.723256	0.469523	0.998157
ENSG00000275374	AC113385.3	3.15161	1.61927	0.954429	1.69659	0.0897742	0.998157
ENSG00000223668	EEF1A1P24	3.2846	1.61863	0.818731	1.977	0.0480412	0.998157
ENSG00000201499	RNU6-312P	2.56249	1.618	1.18297	1.36774	0.171394	0.998157
ENSG00000261064	LINC02256	2.38206	1.61751	1.44856	1.11663	0.264151	0.998157
ENSG00000215023	AC131097.1	0.924026	1.61742	1.91408	0.845011	0.398105	0.998157
ENSG00000236262	SHANK2-AS2	0.833903	1.61613	2.08001	0.77698	0.437171	0.998157
ENSG00000229068	TMPOP1	0.663948	1.61569	2.15548	0.749573	0.453512	0.998157
ENSG00000226527	AP000289.1	0.256562	1.61517	5.15195	0.313507	0.753896	0.998157
ENSG00000225770	RPS29P3	0.608073	1.61487	2.32664	0.694079	0.487632	0.998157
ENSG00000240233	RN7SL587P	0.550272	1.61483	2.33756	0.690817	0.489681	0.998157
ENSG00000095970	TREM2	0.42351	1.61425	5.12379	0.31505	0.752724	0.998157
ENSG00000273203	AC006946.2	6.30661	1.61418	1.60974	1.00276	0.315978	0.998157
ENSG00000229263	AC004691.1	0.557878	1.61375	2.57637	0.626364	0.531076	0.998157
ENSG00000263120	AC004584.3	0.725099	1.61294	2.50887	0.642894	0.520293	0.998157
ENSG00000264739	AC093484.2	0.407468	1.61262	2.94611	0.547371	0.584124	0.998157
ENSG00000267557	AC008474.1	0.380371	1.61231	2.93228	0.549848	0.582424	0.998157
ENSG00000135625	EGR4	6.11377	1.6123	0.87582	1.84091	0.0656355	0.998157
ENSG00000226798	AL138749.1	0.542692	1.6122	2.96398	0.543929	0.586491	0.998157
ENSG00000227947	LINC01738	3.2065	1.61192	1.54465	1.04355	0.296694	0.998157
ENSG00000277052	MIR6763	0.810533	1.61168	2.86801	0.56195	0.57415	0.998157
ENSG00000230696	AC011753.2	0.299505	1.61069	3.5535	0.453268	0.650356	0.998157
ENSG00000261590	AC018554.1	0.228115	1.61027	5.15212	0.312545	0.754626	0.998157
ENSG00000264250	RN7SL835P	0.271304	1.61027	4.38448	0.367266	0.713421	0.998157
ENSG00000273172	LINC02091	1.00432	1.60932	1.58821	1.01329	0.310923	0.998157
ENSG00000246350	AL049543.1	3.79781	1.60899	1.07527	1.49636	0.134561	0.998157
ENSG00000225920	RIMKLBP2	6.2331	1.60813	0.878172	1.83123	0.0670664	0.998157
ENSG00000251143	AP002490.1	7.45662	1.60593	0.975342	1.64653	0.099655	0.998157
ENSG00000242288	BMS1P4-AGAP5	0.814955	1.60422	2.76022	0.581193	0.561111	0.998157
ENSG00000225037	EIF1AX-AS1	1.35167	1.60233	1.22481	1.30823	0.190794	0.998157
ENSG00000242169	AC093789.1	0.953414	1.60175	1.37141	1.16796	0.242823	0.998157
ENSG00000255434	AP001922.6	2.44409	1.60136	1.97091	0.812499	0.416505	0.998157
ENSG00000287336	AL137157.1	2.03078	1.59891	1.51501	1.05538	0.291253	0.998157
ENSG00000262678	AC004771.4	7.7764	1.59863	0.892113	1.79196	0.0731393	0.998157
ENSG00000250909	AC138956.1	3.35001	1.59752	1.2153	1.3145	0.188677	0.998157
ENSG00000091664	SLC17A6	222.237	1.59704	0.998384	1.59962	0.109682	0.998157
ENSG00000224967	AC009303.1	0.640926	1.59692	1.99546	0.800279	0.423549	0.998157
ENSG00000271654	AC025062.2	1.02965	1.59568	1.98713	0.803009	0.421969	0.998157
ENSG00000278928	AC136621.1	10.0966	1.59549	1.54853	1.03033	0.302857	0.998157
ENSG00000242953	AC139453.1	0.742692	1.59425	2.12005	0.751986	0.452059	0.998157
ENSG00000266589	MIR4512	0.761648	1.59255	2.25278	0.706925	0.479613	0.998157
ENSG00000259031	AL845552.2	0.890052	1.59232	2.2442	0.709525	0.477999	0.998157
ENSG00000265706	SNORD53B	0.450368	1.59214	2.25672	0.705511	0.480492	0.998157
ENSG00000236576	AC241520.1	0.718489	1.59201	2.29206	0.694575	0.487322	0.998157
ENSG00000131634	TMEM204	14.6455	1.59178	0.787777	2.02059	0.0433217	0.998157
ENSG00000227692	MED28P3	3.84744	1.59162	0.805883	1.975	0.0482683	0.998157
ENSG00000277521	MIR8078	0.528628	1.59039	2.33622	0.680754	0.496027	0.998157
ENSG00000251520	AL162431.2	2.14544	1.58906	1.15127	1.38027	0.167502	0.998157
ENSG00000243988	RPS24P17	0.732194	1.58851	2.62732	0.604612	0.545437	0.998157
ENSG00000206824	Y_RNA	1.4347	1.58652	1.38241	1.14765	0.251114	0.998157
ENSG00000261449	AC103724.3	0.368392	1.5849	2.98101	0.531664	0.594959	0.998157
ENSG00000286391	AL592078.2	9.56591	1.58437	1.02001	1.55328	0.120356	0.998157
ENSG00000205667	ARSH	1.16086	1.58425	1.71769	0.922317	0.356363	0.998157
ENSG00000257465	ELOCP32	0.452007	1.58383	3.51541	0.45054	0.652321	0.998157
ENSG00000232454	AL138752.1	1.59333	1.58259	1.3676	1.1572	0.247192	0.998157
ENSG00000236047	RPL13AP12	0.93563	1.58114	1.76442	0.896126	0.370185	0.998157
ENSG00000274275	AC009831.3	0.260384	1.58078	4.42323	0.357382	0.720806	0.998157
ENSG00000265844	AC100863.1	0.224356	1.58069	5.15319	0.306741	0.759041	0.998157
ENSG00000266594	MIR4766	0.622812	1.5803	1.78623	0.884715	0.37631	0.998157
ENSG00000164458	TBXT	6.58405	1.57778	1.01525	1.55408	0.120164	0.998157
ENSG00000270115	AL513327.2	4.54658	1.57717	0.974446	1.61853	0.105548	0.998157
ENSG00000271623	AC138894.3	1.0019	1.5768	1.8681	0.844067	0.398632	0.998157
ENSG00000256377	AC009509.2	1.38648	1.57662	1.86482	0.845452	0.397859	0.998157
ENSG00000237338	FTCD-AS1	4.35391	1.57519	0.985115	1.59899	0.109823	0.998157
ENSG00000143167	GPA33	10.546	1.57493	0.908925	1.73274	0.0831421	0.998157
ENSG00000244757	AL137024.1	2.16679	1.57475	1.89545	0.830808	0.406082	0.998157
ENSG00000187066	TMEM262	5.44831	1.57411	0.802128	1.96241	0.0497144	0.998157
ENSG00000273141	AP001269.4	8.16293	1.57378	0.728193	2.16121	0.0306794	0.998157
ENSG00000225720	AL031846.1	0.869424	1.57332	2.96607	0.530437	0.595809	0.998157
ENSG00000222043	AC079305.1	6.96338	1.57243	0.76524	2.05482	0.0398962	0.998157
ENSG00000276318	GTF2IP8	0.570822	1.57191	2.54177	0.618431	0.536291	0.998157
ENSG00000272182	AC135507.1	0.820539	1.57131	2.01419	0.78012	0.43532	0.998157
ENSG00000086159	AQP6	14.4794	1.57015	1.28968	1.21748	0.223422	0.998157
ENSG00000248456	LINC02485	0.965136	1.57012	2.0406	0.76944	0.441632	0.998157
ENSG00000144619	CNTN4	22.7023	1.57008	2.02295	0.776133	0.437671	0.998157
ENSG00000230021	AL669831.3	11.0096	1.56997	0.728751	2.15433	0.0312145	0.998157
ENSG00000212354	RNU6-1242P	0.497305	1.56957	2.80187	0.560185	0.575353	0.998157
ENSG00000257616	AC055716.2	0.730863	1.56799	2.11202	0.742413	0.457837	0.998157
ENSG00000270679	AC138473.1	0.847313	1.56736	2.09923	0.746636	0.455283	0.998157
ENSG00000213994	AL157395.1	0.877947	1.56704	2.16007	0.725457	0.468172	0.998157
ENSG00000168928	CTRB2	2.55332	1.56568	1.28665	1.21686	0.223658	0.998157
ENSG00000286623	AC005041.4	1.64627	1.56449	1.67033	0.936634	0.348947	0.998157
ENSG00000261795	AC093627.7	0.960362	1.56291	2.34178	0.667401	0.504516	0.998157
ENSG00000272202	AC097358.2	2.82359	1.56027	1.14489	1.36281	0.172942	0.998157
ENSG00000228369	TXNDC12-AS1	1.94816	1.56021	1.27911	1.21976	0.222556	0.998157
ENSG00000186191	BPIFB4	0.956525	1.56015	2.42959	0.642148	0.520777	0.998157
ENSG00000213260	YWHAZP5	2.7393	1.55871	1.0936	1.42531	0.154067	0.998157
ENSG00000260097	SPDYE6	7.13225	1.55843	0.962953	1.61839	0.105579	0.998157
ENSG00000271996	AC019080.4	0.531111	1.55642	2.64703	0.587988	0.55654	0.998157
ENSG00000262096	PCDHB19P	2.39655	1.5554	1.12191	1.38638	0.16563	0.998157
ENSG00000231073	AL590133.1	3.38577	1.55493	1.01776	1.52779	0.126564	0.998157
ENSG00000254596	AP002748.3	0.418581	1.55405	2.96072	0.52489	0.59966	0.998157
ENSG00000273106	AC019129.2	0.8699	1.55212	1.35312	1.14707	0.251352	0.998157
ENSG00000270140	AC005520.3	0.540743	1.55082	3.45952	0.448275	0.653955	0.998157
ENSG00000253385	AP003696.1	0.485898	1.5505	3.51111	0.441597	0.658781	0.998157
ENSG00000250771	AC106865.1	0.440346	1.55023	3.4077	0.454919	0.649167	0.998157
ENSG00000235962	RPL7AP53	0.336251	1.54966	3.50909	0.441614	0.658768	0.998157
ENSG00000286233	AC087885.1	0.53176	1.54931	3.49862	0.442834	0.657886	0.998157
ENSG00000273606	MIR6776	0.535628	1.54872	3.52351	0.43954	0.66027	0.998157
ENSG00000241014	AC114490.1	5.15943	1.54851	0.720858	2.14814	0.0317024	0.998157
ENSG00000250374	TRIM75P	0.352568	1.5473	4.30044	0.3598	0.718997	0.998157
ENSG00000259244	AC048382.2	1.44109	1.547	1.41788	1.09106	0.275245	0.998157
ENSG00000244355	LY6G6D	0.333995	1.54686	4.30448	0.359361	0.719325	0.998157
ENSG00000264266	MIR4322	5.55839	1.54685	1.06269	1.45559	0.145505	0.998157
ENSG00000281348	AC120114.4	0.283297	1.54568	4.40697	0.350735	0.725787	0.998157
ENSG00000226389	MAPK6P6	0.328929	1.54543	5.1545	0.299822	0.764313	0.998157
ENSG00000249518	AC011352.2	0.212733	1.54497	5.15451	0.299732	0.764381	0.998157
ENSG00000214878	RPL5P31	0.214692	1.54408	5.15455	0.299558	0.764515	0.998157
ENSG00000148482	SLC39A12	0.212571	1.54364	5.15456	0.29947	0.764581	0.998157
ENSG00000202058	RN7SKP80	6.4222	1.54188	0.817366	1.8864	0.0592411	0.998157
ENSG00000166428	PLD4	3.15783	1.54129	1.21981	1.26355	0.206391	0.998157
ENSG00000279954	BX324167.2	5.26675	1.53901	1.60157	0.96094	0.336582	0.998157
ENSG00000259521	INO80-AS1	0.781491	1.53891	1.52469	1.00932	0.31282	0.998157
ENSG00000272004	FO704657.1	2.36494	1.53815	1.44552	1.06408	0.287293	0.998157
ENSG00000166592	RRAD	30.36	1.53815	0.848774	1.8122	0.0699557	0.998157
ENSG00000259536	AC091045.1	3.39876	1.53789	1.06208	1.448	0.147617	0.998157
ENSG00000181359	HSP90AA6P	2.03156	1.53685	1.10963	1.38501	0.166048	0.998157
ENSG00000261253	AC137932.2	3.1943	1.53648	1.43809	1.06842	0.285331	0.998157
ENSG00000250334	LINC00989	1.84964	1.53505	1.28524	1.19437	0.232332	0.998157
ENSG00000207176	Y_RNA	0.538355	1.52989	2.36294	0.647452	0.51734	0.998157
ENSG00000228043	AC114763.1	11.2011	1.52966	0.558282	2.73994	0.00614507	0.998157
ENSG00000256588	AC027544.2	1.72964	1.52894	1.58603	0.964006	0.335043	0.998157
ENSG00000172543	CTSW	2.13187	1.52671	1.18264	1.29094	0.196726	0.998157
ENSG00000275898	AC125603.4	0.564501	1.5265	2.42664	0.629059	0.52931	0.998157
ENSG00000121068	TBX2	723.364	1.52567	1.04795	1.45586	0.145432	0.998157
ENSG00000232599	AL008707.1	5.60721	1.52519	1.31788	1.15731	0.247147	0.998157
ENSG00000180777	ANKRD30B	3.14405	1.52496	1.29174	1.18054	0.237785	0.998157
ENSG00000280402	AC093525.10	2.65173	1.52464	1.09002	1.39872	0.161897	0.998157
ENSG00000273476	AL133215.3	0.929029	1.52408	1.58861	0.959375	0.33737	0.998157
ENSG00000248648	AC113410.1	1.30829	1.52405	1.43857	1.05942	0.289408	0.998157
ENSG00000270988	AC019257.2	1.79307	1.52256	1.48114	1.02796	0.303967	0.998157
ENSG00000230529	CEACAMP9	0.659134	1.52175	2.12597	0.715791	0.474121	0.998157
ENSG00000259462	CPEB1-AS1	1.36233	1.52073	1.53741	0.989151	0.322589	0.998157
ENSG00000232977	LINC00327	13.0033	1.52061	1.29899	1.17061	0.241756	0.998157
ENSG00000113722	CDX1	398.381	1.51975	0.787207	1.93056	0.0535372	0.998157
ENSG00000238713	Y_RNA	1.00584	1.5196	1.57835	0.962776	0.33566	0.998157
ENSG00000212473	RNU1-101P	1.3294	1.51952	1.69503	0.896457	0.370009	0.998157
ENSG00000274620	MIR378J	3.15716	1.51805	1.02787	1.47688	0.139707	0.998157
ENSG00000229272	AL157388.1	2.56659	1.5174	1.34143	1.13118	0.257979	0.998157
ENSG00000232627	AC021876.1	0.747725	1.51737	2.00168	0.758045	0.448424	0.998157
ENSG00000276547	PCDHGB5	32.6394	1.51726	0.870961	1.74205	0.0814989	0.998157
ENSG00000182366	FAM87A	2.34815	1.51712	1.36453	1.11183	0.266212	0.998157
ENSG00000258891	AC005480.1	1.51438	1.51683	1.53052	0.991057	0.321658	0.998157
ENSG00000187999	HNRNPA1P61	0.672568	1.51585	2.26665	0.668761	0.503648	0.998157
ENSG00000242992	FTH1P4	1.51846	1.51454	1.47965	1.02358	0.306033	0.998157
ENSG00000258792	AL137230.1	1.333	1.51424	1.35117	1.12069	0.26242	0.998157
ENSG00000268750	AC010522.1	2.8164	1.51324	1.1629	1.30126	0.193168	0.998157
ENSG00000227382	EIF4A2P2	2.50252	1.5129	1.37487	1.10039	0.271161	0.998157
ENSG00000249328	AC036214.1	2.52849	1.51278	1.31498	1.15042	0.24997	0.998157
ENSG00000256293	AC135279.3	1.12628	1.5126	1.34317	1.12614	0.260105	0.998157
ENSG00000227857	AL358075.2	3.86733	1.51075	1.32776	1.13781	0.255198	0.998157
ENSG00000179914	ITLN1	1062.87	1.51055	1.33823	1.12877	0.258993	0.998157
ENSG00000264324	AC006030.1	2.37101	1.51014	1.17594	1.2842	0.199074	0.998157
ENSG00000229848	AC139149.1	19.1724	1.50675	1.0146	1.48507	0.137526	0.998157
ENSG00000149968	MMP3	3.60444	1.5056	1.53868	0.978505	0.327825	0.998157
ENSG00000224566	FAM96AP2	2.57161	1.50535	1.40183	1.07385	0.282891	0.998157
ENSG00000219355	RPL31P52	2.11129	1.50531	0.975069	1.5438	0.122636	0.998157
ENSG00000287232	AC079848.2	8.51452	1.50506	1.10383	1.36348	0.17273	0.998157
ENSG00000139985	ADAM21	5.31899	1.50372	0.948075	1.58607	0.112722	0.998157
ENSG00000244535	AL049714.1	0.680672	1.50252	1.81635	0.82722	0.408113	0.998157
ENSG00000271638	BNIP3P19	0.862785	1.50227	1.51406	0.992217	0.321091	0.998157
ENSG00000264057	AC103810.1	2.4961	1.50182	1.33317	1.12651	0.259951	0.998157
ENSG00000180610	ZBTB12BP	3.43889	1.49767	0.893172	1.6768	0.0935818	0.998157
ENSG00000268499	AC011479.2	2.04179	1.49602	1.21025	1.23613	0.216412	0.998157
ENSG00000224409	AC114489.2	0.614092	1.49572	2.31586	0.645859	0.518371	0.998157
ENSG00000251867	AC009812.1	20.7019	1.49515	0.703997	2.1238	0.0336868	0.998157
ENSG00000236382	KRTAP10-13P	0.535821	1.49457	4.6478	0.321565	0.747782	0.998157
ENSG00000257004	AC008115.2	1.55365	1.49398	1.74559	0.855863	0.392074	0.998157
ENSG00000174715	PPIAP72	0.992345	1.4939	1.73905	0.859029	0.390324	0.998157
ENSG00000258734	AL049873.2	1.02105	1.49368	1.46918	1.01667	0.309308	0.998157
ENSG00000274011	Metazoa_SRP	0.899688	1.49297	1.5861	0.941281	0.346561	0.998157
ENSG00000112319	EYA4	100.228	1.49188	0.797328	1.8711	0.0613313	0.998157
ENSG00000169340	PDILT	0.472089	1.49138	4.0069	0.372203	0.709742	0.998157
ENSG00000167807	AC011511.1	4.3703	1.49076	1.01408	1.47007	0.141544	0.998157
ENSG00000213650	AC092447.2	1.15021	1.49028	1.52377	0.97802	0.328065	0.998157
ENSG00000230542	LINC00102	2.07602	1.48847	1.38144	1.07748	0.281266	0.998157
ENSG00000214558	AL365217.1	2.49433	1.48802	1.2622	1.17891	0.238433	0.998157
ENSG00000252311	RNU1-103P	3.06332	1.48731	1.04632	1.42147	0.15518	0.998157
ENSG00000277840	AC026368.1	1.30881	1.48723	1.66766	0.891808	0.372496	0.998157
ENSG00000225096	AL445250.1	2.24533	1.48404	1.19683	1.23998	0.214984	0.998157
ENSG00000227230	AL606534.1	2.8873	1.48367	1.19924	1.23718	0.216022	0.998157
ENSG00000255725	TDGP1	1.64483	1.48343	1.14825	1.29191	0.196389	0.998157
ENSG00000257964	AC020612.3	2.65045	1.48316	1.23207	1.20379	0.22867	0.998157
ENSG00000273291	AC092042.3	2.40273	1.48099	0.886598	1.67042	0.0948371	0.998157
ENSG00000224551	HMGB3P21	0.221724	1.4801	5.19285	0.285027	0.775624	0.998157
ENSG00000237510	GPAT2P1	0.185376	1.48007	5.19286	0.285021	0.775628	0.998157
ENSG00000253813	COX6B1P4	0.185376	1.48007	5.19286	0.285021	0.775628	0.998157
ENSG00000285595	AC105114.2	0.181427	1.48007	5.19286	0.285021	0.775628	0.998157
ENSG00000287494	AC069368.2	0.181763	1.48007	5.19286	0.28502	0.775629	0.998157
ENSG00000277332	AC108002.2	0.180206	1.48007	5.19286	0.28502	0.775629	0.998157
ENSG00000255105	PTMAP15	0.180119	1.48007	5.19286	0.28502	0.775629	0.998157
ENSG00000202119	RNU6-302P	0.138436	1.48003	5.19286	0.285012	0.775635	0.998157
ENSG00000252383	RNU6-314P	0.139549	1.48003	5.19286	0.285012	0.775635	0.998157
ENSG00000238391	RNA5SP233	0.141024	1.48003	5.19286	0.285012	0.775635	0.998157
ENSG00000178279	TNP2	0.142159	1.48003	5.19286	0.285012	0.775635	0.998157
ENSG00000231148	HMGB1P7	0.22862	1.48002	5.19286	0.285011	0.775636	0.998157
ENSG00000226734	SNRPGP12	0.222077	1.48002	5.19286	0.28501	0.775636	0.998157
ENSG00000233980	FDPSP2	0.224225	1.48001	5.19286	0.28501	0.775637	0.998157
ENSG00000231729	ARHGEF9-IT1	0.214565	1.48001	5.19286	0.285009	0.775637	0.998157
ENSG00000244113	AC079193.1	0.291387	1.48	5.19286	0.285006	0.775639	0.998157
ENSG00000281112	AL355480.2	0.100285	1.47998	5.19286	0.285004	0.775641	0.998157
ENSG00000233827	CCNQP1	0.100285	1.47998	5.19286	0.285004	0.775641	0.998157
ENSG00000232184	AL662889.1	0.100285	1.47998	5.19286	0.285004	0.775641	0.998157
ENSG00000222038	POTEJ	0.100285	1.47998	5.19286	0.285004	0.775641	0.998157
ENSG00000252466	MIR2115	0.100285	1.47998	5.19286	0.285004	0.775641	0.998157
ENSG00000243257	MTCO2P29	0.100285	1.47998	5.19286	0.285004	0.775641	0.998157
ENSG00000222057	RNU4-62P	0.100285	1.47998	5.19286	0.285004	0.775641	0.998157
ENSG00000241882	AC124893.1	0.100285	1.47998	5.19286	0.285004	0.775641	0.998157
ENSG00000250361	GYPB	0.100285	1.47998	5.19286	0.285004	0.775641	0.998157
ENSG00000249157	AC093259.1	0.100285	1.47998	5.19286	0.285004	0.775641	0.998157
ENSG00000251078	SLC25A5P9	0.100285	1.47998	5.19286	0.285004	0.775641	0.998157
ENSG00000220505	EIF4EBP2P3	0.100285	1.47998	5.19286	0.285004	0.775641	0.998157
ENSG00000201807	AL121933.1	0.100285	1.47998	5.19286	0.285004	0.775641	0.998157
ENSG00000164500	SPATA48	0.100285	1.47998	5.19286	0.285004	0.775641	0.998157
ENSG00000277120	MIR6089	0.100285	1.47998	5.19286	0.285004	0.775641	0.998157
ENSG00000286085	AL109653.3	0.100285	1.47998	5.19286	0.285004	0.775641	0.998157
ENSG00000253354	AC105999.1	0.100285	1.47998	5.19286	0.285004	0.775641	0.998157
ENSG00000229753	RPS27AP15	0.100285	1.47998	5.19286	0.285004	0.775641	0.998157
ENSG00000236394	AL807752.4	0.100285	1.47998	5.19286	0.285004	0.775641	0.998157
ENSG00000237419	AL954642.1	0.100285	1.47998	5.19286	0.285004	0.775641	0.998157
ENSG00000242818	RN7SL846P	0.100285	1.47998	5.19286	0.285004	0.775641	0.998157
ENSG00000274017	AC010173.2	0.100285	1.47998	5.19286	0.285004	0.775641	0.998157
ENSG00000278522	POTEB3	0.100285	1.47998	5.19286	0.285004	0.775641	0.998157
ENSG00000277003	AC026468.1	0.100285	1.47998	5.19286	0.285004	0.775641	0.998157
ENSG00000262953	EIF4A1P9	0.100285	1.47998	5.19286	0.285004	0.775641	0.998157
ENSG00000266065	AP005202.2	0.100285	1.47998	5.19286	0.285004	0.775641	0.998157
ENSG00000283613	CUPIN1P	0.100285	1.47998	5.19286	0.285004	0.775641	0.998157
ENSG00000233711	EIF4EBP2P1	0.100285	1.47998	5.19286	0.285004	0.775641	0.998157
ENSG00000266140	MIR4533	0.100285	1.47998	5.19286	0.285004	0.775641	0.998157
ENSG00000213973	ZNF99	0.100285	1.47998	5.19286	0.285004	0.775641	0.998157
ENSG00000230086	VN1R96P	0.100285	1.47998	5.19286	0.285004	0.775641	0.998157
ENSG00000228194	Z83846.1	0.100285	1.47998	5.19286	0.285004	0.775641	0.998157
ENSG00000268818	AL049747.1	0.100285	1.47998	5.19286	0.285004	0.775641	0.998157
ENSG00000236202	GRM7-AS1	0.180512	1.47997	5.19286	0.285002	0.775643	0.998157
ENSG00000229765	AL354868.1	0.170651	1.47997	5.19286	0.285002	0.775643	0.998157
ENSG00000277605	AL590283.1	0.17143	1.47997	5.19286	0.285002	0.775643	0.998157
ENSG00000254387	MYL12AP1	0.175684	1.47997	5.19286	0.285002	0.775643	0.998157
ENSG00000242041	RPL35AP28	0.175684	1.47997	5.19286	0.285002	0.775643	0.998157
ENSG00000239402	CYP4F62P	0.255225	1.47997	5.19286	0.285	0.775644	0.998157
ENSG00000236226	AC073127.1	0.264092	1.47996	5.19286	0.284999	0.775645	0.998157
ENSG00000233594	BTF3P5	0.266797	1.47995	5.19286	0.284998	0.775646	0.998157
ENSG00000227950	AL590128.1	0.140552	1.47993	5.19286	0.284994	0.775649	0.998157
ENSG00000221888	OR1C1	0.13069	1.47993	5.19286	0.284994	0.775649	0.998157
ENSG00000249278	AC112249.1	0.14017	1.47993	5.19286	0.284994	0.775649	0.998157
ENSG00000248285	AC122707.1	0.138763	1.47993	5.19286	0.284994	0.775649	0.998157
ENSG00000244292	OR9N1P	0.136421	1.47993	5.19286	0.284994	0.775649	0.998157
ENSG00000267661	AP001269.3	0.140935	1.47993	5.19286	0.284994	0.775649	0.998157
ENSG00000266503	RN7SL162P	0.143528	1.47993	5.19286	0.284994	0.775649	0.998157
ENSG00000257569	GSTP1P1	0.209627	1.47992	5.19286	0.284991	0.775651	0.998157
ENSG00000284797	AC008397.1	0.222746	1.47992	5.19286	0.284991	0.775651	0.998157
ENSG00000252255	RNU2-35P	0.217565	1.47992	5.19286	0.284991	0.775651	0.998157
ENSG00000253454	NDUFA5P2	0.227342	1.47991	5.19286	0.284989	0.775652	0.998157
ENSG00000239930	AP001625.3	0.309239	1.4799	5.19286	0.284988	0.775653	0.998157
ENSG00000284601	AL590440.2	0.161096	1.47989	5.19286	0.284985	0.775656	0.998157
ENSG00000263666	SNORA70D	0.161096	1.47989	5.19286	0.284985	0.775656	0.998157
ENSG00000227033	AC019130.1	0.172556	1.47988	5.19286	0.284984	0.775656	0.998157
ENSG00000259978	MRPS21P8	0.174899	1.47988	5.19286	0.284984	0.775657	0.998157
ENSG00000248878	AC022447.4	0.180818	1.47988	5.19286	0.284983	0.775657	0.998157
ENSG00000256660	CLEC12B	0.259086	1.47988	5.19286	0.284983	0.775657	0.998157
ENSG00000258698	AL139317.1	0.259236	1.47988	5.19286	0.284983	0.775657	0.998157
ENSG00000236703	MYB-AS1	0.180055	1.47987	5.19286	0.284982	0.775658	0.998157
ENSG00000287663	AL122020.2	0.274009	1.47986	5.19286	0.284979	0.77566	0.998157
ENSG00000275465	AL449403.3	0.21572	1.47984	5.19286	0.284976	0.775663	0.998157
ENSG00000227453	HNRNPA1P63	0.202962	1.47983	5.19286	0.284974	0.775664	0.998157
ENSG00000284158	MIR6822	0.212297	1.47983	5.19286	0.284973	0.775665	0.998157
ENSG00000238048	ART2P	0.230015	1.47982	5.19286	0.284972	0.775665	0.998157
ENSG00000224895	VPS26BP1	0.298207	1.47982	5.19286	0.284972	0.775666	0.998157
ENSG00000237221	PPEF1-AS1	0.289993	1.47979	5.19286	0.284965	0.775671	0.998157
ENSG00000265469	POLR3KP2	0.290163	1.47979	5.19286	0.284965	0.775671	0.998157
ENSG00000265641	MIR3929	0.246596	1.47978	5.19286	0.284965	0.775671	0.998157
ENSG00000288585	AC010184.1	0.342937	1.47968	5.19287	0.284944	0.775687	0.998157
ENSG00000256299	AC073912.2	0.857651	1.47947	1.58756	0.931917	0.351379	0.998157
ENSG00000286230	AC010327.7	2.2403	1.47795	1.47651	1.00097	0.31684	0.998157
ENSG00000218014	KRT19P1	3.18574	1.47707	1.37091	1.07744	0.281285	0.998157
ENSG00000180152	XIAPP3	0.660686	1.47497	2.61214	0.564659	0.572306	0.998157
ENSG00000282977	PCBP2-OT1	2.75965	1.4736	1.42013	1.03765	0.299433	0.998157
ENSG00000270711	AL162431.3	1.05892	1.47326	1.46045	1.00878	0.313082	0.998157
ENSG00000252577	SCARNA20	0.728734	1.47313	2.32938	0.632411	0.527118	0.998157
ENSG00000268883	PNMA6B	0.976826	1.47299	1.83374	0.803272	0.421818	0.998157
ENSG00000271366	AC002128.2	6.43393	1.47291	0.651152	2.26201	0.0236969	0.998157
ENSG00000227630	LINC01132	17.9274	1.47238	1.27271	1.15689	0.247319	0.998157
ENSG00000251604	LINC01385	0.945681	1.47216	2.39255	0.61531	0.53835	0.998157
ENSG00000286121	AC093298.2	1.57241	1.47214	1.43605	1.02513	0.305303	0.998157
ENSG00000269802	AC011491.3	0.258077	1.47101	4.54696	0.323514	0.746306	0.998157
ENSG00000227406	RNF6P1	0.275499	1.47063	4.52563	0.324955	0.745215	0.998157
ENSG00000257759	AL357153.2	0.285075	1.46998	4.48967	0.327413	0.743355	0.998157
ENSG00000266649	MIR3126	0.290391	1.46981	4.46802	0.328962	0.742185	0.998157
ENSG00000234770	GULOP	1.22658	1.46971	1.90973	0.76959	0.441543	0.998157
ENSG00000262408	AC015912.2	0.292429	1.46948	4.45507	0.329843	0.741518	0.998157
ENSG00000213013	RPS15AP36	1.53377	1.46896	1.46531	1.0025	0.316104	0.998157
ENSG00000206675	RNU6-32P	0.331498	1.46882	4.40749	0.333254	0.738942	0.998157
ENSG00000223023	Y_RNA	0.329351	1.4685	4.39162	0.334386	0.738089	0.998157
ENSG00000152954	NRSN1	69.993	1.46829	0.919755	1.5964	0.1104	0.998157
ENSG00000231508	RPL34P20	0.383204	1.46719	4.3292	0.338907	0.73468	0.998157
ENSG00000274328	AC007551.2	0.374394	1.46706	4.30742	0.34059	0.733412	0.998157
ENSG00000232082	RPS6KA2-IT1	3.49752	1.46669	1.08381	1.35326	0.175972	0.998157
ENSG00000276832	AL354718.3	2.89722	1.46618	1.27844	1.14685	0.251443	0.998157
ENSG00000156413	FUT6	9.13507	1.46604	1.38862	1.05576	0.29108	0.998157
ENSG00000233985	LINC01681	0.964453	1.46602	1.51337	0.968711	0.332689	0.998157
ENSG00000264313	RN7SL644P	0.441233	1.46553	4.22728	0.346683	0.728829	0.998157
ENSG00000286777	AC012301.2	0.955351	1.46528	1.51316	0.968358	0.332866	0.998157
ENSG00000256646	AC010132.3	0.782426	1.46501	2.16508	0.676652	0.498627	0.998157
ENSG00000228955	AL591623.2	0.986182	1.46389	1.85951	0.787245	0.431139	0.998157
ENSG00000286954	AL033539.2	1.93696	1.46346	1.34365	1.08916	0.276082	0.998157
ENSG00000255159	AC026894.1	0.56858	1.46332	4.12382	0.354847	0.722704	0.998157
ENSG00000197142	ACSL5	312.116	1.46204	1.12602	1.29842	0.194145	0.998157
ENSG00000116882	HAO2	5.21221	1.46098	1.16754	1.25133	0.210814	0.998157
ENSG00000228339	AMD1P1	0.783771	1.45856	2.00626	0.727006	0.467222	0.998157
ENSG00000227666	CYCSP24	1.8868	1.45856	1.37508	1.06071	0.288823	0.998157
ENSG00000278999	AC008985.1	1.21088	1.45717	1.89842	0.767568	0.442744	0.998157
ENSG00000213561	AC103591.2	0.947187	1.45713	2.05819	0.707968	0.478965	0.998157
ENSG00000286942	AC017104.5	1.93245	1.45692	1.29955	1.1211	0.262247	0.998157
ENSG00000270800	RPS10-NUDT3	0.70282	1.45671	2.04401	0.712674	0.476048	0.998157
ENSG00000133020	MYH8	23.6751	1.45646	1.55798	0.934843	0.349869	0.998157
ENSG00000240776	AC079944.1	0.729477	1.45495	1.94809	0.746861	0.455147	0.998157
ENSG00000242661	RPS3AP43	0.930084	1.45452	1.5614	0.93155	0.351569	0.998157
ENSG00000259761	AC078905.1	0.965838	1.45438	2.39038	0.608434	0.5429	0.998157
ENSG00000226985	LINC01203	3.44171	1.45323	1.69433	0.857704	0.391056	0.998157
ENSG00000224413	AP001476.1	1.6893	1.45314	1.46814	0.989785	0.322279	0.998157
ENSG00000249713	AC026725.1	0.378606	1.45148	3.58381	0.40501	0.68547	0.998157
ENSG00000256234	AC022509.2	0.509329	1.45119	3.57301	0.406154	0.684629	0.998157
ENSG00000228140	AL031283.1	2.47698	1.451	1.04464	1.38899	0.164835	0.998157
ENSG00000235914	MACROD2-AS1	0.38647	1.45092	3.56898	0.406537	0.684348	0.998157
ENSG00000225422	RBMS1P1	3.8009	1.4507	0.682658	2.12508	0.0335802	0.998157
ENSG00000256937	KRT17P8	0.45279	1.45055	3.54981	0.408626	0.682814	0.998157
ENSG00000224791	KRT18P39	0.438589	1.4497	3.52118	0.411709	0.680553	0.998157
ENSG00000242888	AL133368.1	0.484792	1.44929	3.50666	0.413298	0.679388	0.998157
ENSG00000258527	ASB9P1	1.31687	1.44897	1.75224	0.826925	0.40828	0.998157
ENSG00000232298	GRHL3-AS1	2.27615	1.44895	1.54663	0.936837	0.348842	0.998157
ENSG00000259704	AC124248.1	1.44616	1.44872	1.45395	0.996402	0.319055	0.998157
ENSG00000133063	CHIT1	0.749323	1.44452	3.33164	0.433577	0.664596	0.998157
ENSG00000234459	AC002064.2	5.49549	1.44293	1.02901	1.40225	0.16084	0.998157
ENSG00000171643	S100Z	5.96331	1.44161	1.58305	0.910651	0.362479	0.998157
ENSG00000271811	Z97200.1	1.24182	1.44043	1.77879	0.80978	0.418067	0.998157
ENSG00000268754	LINC01081	0.821293	1.43914	1.98921	0.723474	0.469389	0.998157
ENSG00000271709	AC017033.1	0.57423	1.43775	3.11033	0.46225	0.643902	0.998157
ENSG00000154165	GPR15	0.367894	1.43746	3.1007	0.463591	0.64294	0.998157
ENSG00000249231	CASC16	0.478096	1.4374	3.09977	0.46371	0.642855	0.998157
ENSG00000286869	AC022276.1	0.635124	1.43709	3.0895	0.465154	0.641821	0.998157
ENSG00000235408	SNORA71B	6.16216	1.43664	0.641173	2.24064	0.0250496	0.998157
ENSG00000139797	RNF113B	0.576861	1.43624	3.0668	0.468317	0.639558	0.998157
ENSG00000182450	KCNK4	0.412786	1.4361	3.059	0.469466	0.638736	0.998157
ENSG00000224255	PDCL3P6	0.542163	1.43574	3.05019	0.470703	0.637853	0.998157
ENSG00000223634	AC012506.2	0.134527	1.43488	5.19499	0.276204	0.782391	0.998157
ENSG00000251676	SNHG27	0.0965263	1.43486	5.19499	0.2762	0.782395	0.998157
ENSG00000241174	RN7SL570P	0.0965263	1.43486	5.19499	0.2762	0.782395	0.998157
ENSG00000238092	CEACAMP6	0.0965263	1.43486	5.19499	0.2762	0.782395	0.998157
ENSG00000263681	MIR3197	0.303451	1.43485	5.19499	0.2762	0.782395	0.998157
ENSG00000255583	AC084357.3	0.131582	1.43482	5.19499	0.276194	0.782399	0.998157
ENSG00000261708	DNM1P32	0.126932	1.43482	5.19499	0.276194	0.782399	0.998157
ENSG00000222259	RN7SKP114	0.177827	1.43479	5.19499	0.276187	0.782404	0.998157
ENSG00000255292	AP002884.2	0.261024	1.43478	5.19499	0.276186	0.782405	0.998157
ENSG00000200397	Y_RNA	0.228393	1.43474	5.19499	0.276178	0.782411	0.998157
ENSG00000203747	FCGR3A	0.2695	1.43473	5.19499	0.276176	0.782413	0.998157
ENSG00000215162	LINC00269	0.638853	1.4339	2.9955	0.478684	0.632163	0.998157
ENSG00000283178	BX119927.1	0.211809	1.43316	4.70245	0.304768	0.760543	0.998157
ENSG00000186897	C1QL4	183.48	1.43262	1.10057	1.30172	0.193013	0.998157
ENSG00000256597	LINC02393	0.919347	1.43191	2.93511	0.487855	0.625653	0.998157
ENSG00000212440	SNORA75	3.21115	1.43179	1.00952	1.41828	0.156109	0.998157
ENSG00000259299	AC061965.2	0.40836	1.43138	4.29967	0.332905	0.739206	0.998157
ENSG00000205482	SPDYE18	1.50848	1.42916	1.87691	0.761442	0.446393	0.998157
ENSG00000283504	AC006974.1	1.14451	1.42863	2.84609	0.501964	0.615693	0.998157
ENSG00000271332	AC023206.1	0.351151	1.42729	3.6736	0.388527	0.697626	0.998157
ENSG00000137766	UNC13C	79.0676	1.42722	0.793483	1.79868	0.0720687	0.998157
ENSG00000259728	LINC00933	4.03247	1.42715	0.787813	1.81153	0.070059	0.998157
ENSG00000286553	AL357075.2	0.367243	1.42707	3.6433	0.391697	0.695282	0.998157
ENSG00000199940	RN7SKP75	0.484011	1.42669	3.32703	0.428817	0.668056	0.998157
ENSG00000248109	MARCOL	0.553019	1.42536	3.44965	0.41319	0.679468	0.998157
ENSG00000206660	Y_RNA	0.697336	1.42432	2.73133	0.521475	0.602036	0.998157
ENSG00000285659	AC134684.4	0.343323	1.42422	5.13513	0.277348	0.781513	0.998157
ENSG00000221996	OR52B4	0.21351	1.42364	5.19553	0.274013	0.784075	0.998157
ENSG00000197595	ATP11AUN	0.17391	1.42363	5.19553	0.27401	0.784077	0.998157
ENSG00000198153	ZNF849P	0.16907	1.42363	5.19553	0.27401	0.784077	0.998157
ENSG00000197468	AC073648.1	0.168769	1.42363	5.19553	0.27401	0.784077	0.998157
ENSG00000246430	LINC00968	0.283179	1.42363	5.19553	0.27401	0.784077	0.998157
ENSG00000235403	AC114808.1	0.133339	1.42361	5.19553	0.274007	0.784079	0.998157
ENSG00000253431	SRPK2P	0.213581	1.4236	5.19553	0.274005	0.784081	0.998157
ENSG00000223728	AC239801.1	0.0927678	1.42359	5.19553	0.274003	0.784082	0.998157
ENSG00000215833	QRSL1P1	0.0927678	1.42359	5.19553	0.274003	0.784082	0.998157
ENSG00000223962	UBBP3	0.0927678	1.42359	5.19553	0.274003	0.784082	0.998157
ENSG00000250078	AC019133.1	0.0927678	1.42359	5.19553	0.274003	0.784082	0.998157
ENSG00000272071	AC122710.2	0.0927678	1.42359	5.19553	0.274003	0.784082	0.998157
ENSG00000251389	YTHDF1P1	0.0927678	1.42359	5.19553	0.274003	0.784082	0.998157
ENSG00000229600	AL391336.1	0.0927678	1.42359	5.19553	0.274003	0.784082	0.998157
ENSG00000239981	OR2A15P	0.0927678	1.42359	5.19553	0.274003	0.784082	0.998157
ENSG00000251954	RNU6-496P	0.0927678	1.42359	5.19553	0.274003	0.784082	0.998157
ENSG00000227881	ASS1P5	0.0927678	1.42359	5.19553	0.274003	0.784082	0.998157
ENSG00000253103	LINC01609	0.0927678	1.42359	5.19553	0.274003	0.784082	0.998157
ENSG00000237414	AL365204.2	0.0927678	1.42359	5.19553	0.274003	0.784082	0.998157
ENSG00000244267	RPL34P22	0.0927678	1.42359	5.19553	0.274003	0.784082	0.998157
ENSG00000238263	RPL21P88	0.0927678	1.42359	5.19553	0.274003	0.784082	0.998157
ENSG00000264800	MIR4294	0.0927678	1.42359	5.19553	0.274003	0.784082	0.998157
ENSG00000287622	AC068787.5	0.0927678	1.42359	5.19553	0.274003	0.784082	0.998157
ENSG00000173431	RNASE8	0.0927678	1.42359	5.19553	0.274003	0.784082	0.998157
ENSG00000207089	RNU6-921P	0.0927678	1.42359	5.19553	0.274003	0.784082	0.998157
ENSG00000258517	AC004817.1	0.0927678	1.42359	5.19553	0.274003	0.784082	0.998157
ENSG00000262000	AC120024.2	0.0927678	1.42359	5.19553	0.274003	0.784082	0.998157
ENSG00000252021	Y_RNA	0.0927678	1.42359	5.19553	0.274003	0.784082	0.998157
ENSG00000272485	AL392183.1	0.360925	1.42359	5.19553	0.274003	0.784082	0.998157
ENSG00000279083	AL160274.1	0.279041	1.42359	5.19553	0.274002	0.784083	0.998157
ENSG00000207627	MIR581	0.177886	1.42358	5.19553	0.274001	0.784083	0.998157
ENSG00000261336	EIF4BP5	0.247485	1.42357	5.19553	0.274	0.784085	0.998157
ENSG00000285908	AC080128.2	0.335169	1.42357	5.19553	0.273999	0.784085	0.998157
ENSG00000278665	AC020765.3	0.257366	1.42357	5.19553	0.273998	0.784086	0.998157
ENSG00000228351	AC018832.1	0.131246	1.42357	5.19553	0.273998	0.784086	0.998157
ENSG00000253125	AC055854.1	0.128904	1.42357	5.19553	0.273998	0.784086	0.998157
ENSG00000265648	RN7SL279P	0.136011	1.42357	5.19553	0.273998	0.784086	0.998157
ENSG00000264265	LINC01925	0.198189	1.42356	5.19553	0.273996	0.784087	0.998157
ENSG00000263684	AC005209.1	0.209131	1.42356	5.19553	0.273996	0.784087	0.998157
ENSG00000223336	RNU2-6P	0.165039	1.42354	5.19553	0.273993	0.78409	0.998157
ENSG00000271307	AF146191.1	0.169554	1.42354	5.19553	0.273993	0.78409	0.998157
ENSG00000232646	AL731563.1	0.163824	1.42354	5.19553	0.273993	0.78409	0.998157
ENSG00000201433	RNU6-335P	0.174069	1.42354	5.19553	0.273992	0.784091	0.998157
ENSG00000212325	Y_RNA	0.246203	1.42353	5.19553	0.273992	0.784091	0.998157
ENSG00000286795	AL161652.1	0.69243	1.42351	2.71052	0.52518	0.599458	0.998157
ENSG00000207355	RNU6-1257P	0.20013	1.42351	5.19553	0.273987	0.784094	0.998157
ENSG00000287821	AP000944.6	0.453642	1.42339	5.19553	0.273964	0.784112	0.998157
ENSG00000283268	TEX54	0.568099	1.42292	2.69499	0.527985	0.59751	0.998157
ENSG00000259616	AC104574.2	0.255013	1.4224	4.56289	0.311731	0.755245	0.998157
ENSG00000251866	SCARNA21B	0.252366	1.42236	4.55948	0.311956	0.755074	0.998157
ENSG00000162947	LINC01931	0.276429	1.42228	4.52162	0.314551	0.753103	0.998157
ENSG00000230495	AL132765.1	0.298716	1.42219	4.47308	0.317945	0.750527	0.998157
ENSG00000236676	AC117944.1	0.2952	1.42216	4.45863	0.318968	0.749751	0.998157
ENSG00000259278	AC087878.1	0.43861	1.42209	2.67573	0.531478	0.595087	0.998157
ENSG00000286686	AL136040.2	0.291084	1.42182	3.12892	0.454412	0.649532	0.998157
ENSG00000287325	AC138647.2	0.344159	1.42163	5.13497	0.276852	0.781893	0.998157
ENSG00000167769	ACER1	0.363092	1.42136	3.09407	0.459381	0.645961	0.998157
ENSG00000239440	LINC02008	1.79334	1.42061	2.12061	0.669906	0.502917	0.998157
ENSG00000235815	AL136099.1	1.91248	1.42056	1.21761	1.16668	0.243339	0.998157
ENSG00000279174	AC104581.3	0.334317	1.41936	3.64443	0.389461	0.696935	0.998157
ENSG00000236375	POU5F1P5	0.401114	1.41933	3.63875	0.390059	0.696493	0.998157
ENSG00000287709	AC008780.1	0.37588	1.41928	3.6317	0.390805	0.695941	0.998157
ENSG00000279512	AC011755.1	0.520752	1.41885	3.54862	0.399833	0.68928	0.998157
ENSG00000258443	AC005225.1	2.41142	1.41864	1.03024	1.37701	0.16851	0.998157
ENSG00000236529	AC093582.1	10.3629	1.41862	0.63718	2.2264	0.0259873	0.998157
ENSG00000228539	AL157413.1	0.497944	1.41837	3.45434	0.410606	0.681362	0.998157
ENSG00000244391	RN7SL330P	0.485961	1.41801	3.39566	0.417596	0.676243	0.998157
ENSG00000207789	MIR26A2	1.0123	1.41795	2.06071	0.688088	0.491398	0.998157
ENSG00000199536	RNU6-315P	0.605415	1.41776	3.35478	0.422608	0.672581	0.998157
ENSG00000222489	SNORA79B	6.7049	1.41772	0.715181	1.98232	0.0474431	0.998157
ENSG00000245479	LINC01585	1.12976	1.41693	2.5503	0.555594	0.578488	0.998157
ENSG00000240665	LSP1P2	0.625467	1.41629	3.14098	0.450908	0.652056	0.998157
ENSG00000211765	TRBJ2-2	0.881318	1.41601	2.81276	0.503423	0.614667	0.998157
ENSG00000277588	MIR6806	0.406126	1.4156	3.04266	0.46525	0.641752	0.998157
ENSG00000273264	AL360219.2	0.459757	1.41559	2.72507	0.519468	0.603434	0.998157
ENSG00000280333	AC090617.9	0.51821	1.41549	3.04038	0.465564	0.641528	0.998157
ENSG00000261213	AC099786.3	1.01475	1.41382	2.63417	0.536724	0.591458	0.998157
ENSG00000267185	PTP4A2P1	2.30053	1.41351	1.18515	1.19268	0.232994	0.998157
ENSG00000200788	AL445222.1	0.925573	1.41233	2.72721	0.517865	0.604553	0.998157
ENSG00000238386	RNU7-48P	0.929674	1.41218	1.97894	0.713604	0.475472	0.998157
ENSG00000236475	TRIM26BP	0.508334	1.41215	2.71121	0.520854	0.602468	0.998157
ENSG00000207291	RNU6-30P	0.974629	1.41172	2.53753	0.556334	0.577982	0.998157
ENSG00000226367	ST7-AS2	0.492857	1.41153	2.66311	0.53003	0.596091	0.998157
ENSG00000214016	RPSAP61	3.35337	1.41133	0.872443	1.61768	0.105732	0.998157
ENSG00000231877	AL359551.1	0.684299	1.41091	2.61267	0.540026	0.589179	0.998157
ENSG00000232352	SEMA3B-AS1	9.9066	1.41072	0.606004	2.32791	0.0199171	0.998157
ENSG00000287537	AC020612.4	1.14805	1.41002	2.55327	0.55224	0.580784	0.998157
ENSG00000272519	AC079610.2	0.863384	1.40896	2.42373	0.581316	0.561027	0.998157
ENSG00000268916	CSAG3	0.793357	1.40893	2.36522	0.595685	0.551385	0.998157
ENSG00000270499	MKI67P1	0.535372	1.40836	2.51078	0.560923	0.57485	0.998157
ENSG00000277589	AC244093.4	0.70254	1.40812	2.43808	0.577552	0.563566	0.998157
ENSG00000285783	AC098588.3	0.572396	1.40809	2.3891	0.589383	0.555605	0.998157
ENSG00000185186	LINC00313	0.857876	1.40795	2.42916	0.579604	0.562182	0.998157
ENSG00000201217	Y_RNA	0.811609	1.40776	2.4179	0.582224	0.560416	0.998157
ENSG00000132297	HHLA1	208.022	1.40741	0.50296	2.79824	0.00513815	0.998157
ENSG00000287087	AC025175.2	0.535826	1.40731	2.39273	0.58816	0.556425	0.998157
ENSG00000224425	SSBP3P2	0.409411	1.40716	5.04414	0.278969	0.780269	0.998157
ENSG00000285955	BX842242.1	1.01613	1.40707	2.37892	0.591477	0.554201	0.998157
ENSG00000270640	AC104695.3	0.73005	1.40678	2.36592	0.594603	0.552109	0.998157
ENSG00000229835	KHSRPP1	1.68396	1.40654	1.50416	0.935096	0.349739	0.998157
ENSG00000280078	AC016526.3	0.609255	1.40616	2.33455	0.602326	0.546957	0.998157
ENSG00000283755	CPHXL	0.649555	1.40597	2.31252	0.607981	0.5432	0.998157
ENSG00000261757	AC005592.1	4.02717	1.40595	0.800458	1.75643	0.0790155	0.998157
ENSG00000203645	LINC00501	0.714683	1.40575	2.29625	0.612195	0.540409	0.998157
ENSG00000287601	BX323046.2	2.83459	1.40552	1.00172	1.4031	0.160587	0.998157
ENSG00000233673	ANAPC1P1	5.34533	1.40546	0.7084	1.98399	0.0472567	0.998157
ENSG00000240392	RPL9P3	3.87842	1.40504	0.798226	1.76021	0.0783729	0.998157
ENSG00000284669	AC092053.3	6.20778	1.40497	0.869802	1.61527	0.106252	0.998157
ENSG00000225549	SELENOKP3	1.03444	1.40481	2.27505	0.617483	0.536916	0.998157
ENSG00000231915	SALL4P5	0.515968	1.40474	4.05224	0.346659	0.728848	0.998157
ENSG00000241597	AC022121.1	0.962035	1.40446	2.26532	0.619981	0.53527	0.998157
ENSG00000251870	RNU2-69P	0.711398	1.40295	2.22542	0.630421	0.528419	0.998157
ENSG00000181634	TNFSF15	257.763	1.40157	0.751707	1.86452	0.0622487	0.998157
ENSG00000280035	AC011676.5	0.960948	1.40096	2.17493	0.644143	0.519483	0.998157
ENSG00000269877	AC008753.3	1.22639	1.40075	2.23236	0.627476	0.530347	0.998157
ENSG00000250917	AL035458.2	15.2503	1.40014	0.857356	1.63309	0.10245	0.998157
ENSG00000225808	DNAJC19P5	6.51552	1.39928	0.725312	1.92922	0.0537041	0.998157
ENSG00000184984	CHRM5	1.27376	1.39884	2.12296	0.658907	0.509956	0.998157
ENSG00000274598	AC087893.2	0.75985	1.39879	2.12217	0.659132	0.509811	0.998157
ENSG00000177699	AC011944.1	0.915928	1.39812	2.1057	0.663972	0.506708	0.998157
ENSG00000202411	RNA5SP259	0.767961	1.39809	2.10459	0.664306	0.506495	0.998157
ENSG00000144035	NAT8	1.95309	1.39692	2.07824	0.672164	0.50148	0.998157
ENSG00000254270	ERHP1	2.04286	1.39602	1.09882	1.27047	0.203918	0.998157
ENSG00000232951	IPO7P1	1.84335	1.39592	1.04873	1.33106	0.183169	0.998157
ENSG00000231095	GYG1P3	0.571354	1.39492	2.65017	0.526352	0.598644	0.998157
ENSG00000223725	AC009226.1	2.62032	1.39418	1.08389	1.28628	0.198346	0.998157
ENSG00000262663	AC087222.1	9.53042	1.39401	0.795623	1.7521	0.0797561	0.998157
ENSG00000274902	AC004241.2	1.66222	1.39379	2.00801	0.694115	0.48761	0.998157
ENSG00000182261	NLRP10	0.824835	1.39353	2.42577	0.574469	0.565651	0.998157
ENSG00000222726	RNU2-7P	1.22989	1.39304	1.99205	0.699299	0.484365	0.998157
ENSG00000203321	CARNMT1-AS1	3.03223	1.39198	1.02445	1.35875	0.174225	0.998157
ENSG00000163131	CTSS	188.005	1.39191	1.00774	1.38122	0.167212	0.998157
ENSG00000287577	AC009533.4	1.16643	1.39152	1.49857	0.928567	0.353114	0.998157
ENSG00000145888	GLRA1	16.7085	1.39115	1.95281	0.712386	0.476226	0.998157
ENSG00000286728	AC009236.2	0.731857	1.39115	2.61218	0.532563	0.594336	0.998157
ENSG00000278973	AC073592.2	3.61984	1.39043	1.93777	0.717541	0.473041	0.998157
ENSG00000238097	LINC02037	0.964689	1.39026	1.93375	0.718943	0.472176	0.998157
ENSG00000277450	AC002094.4	1.34817	1.39005	1.34958	1.02999	0.303015	0.998157
ENSG00000286095	SPEGNB	3.4375	1.38986	1.04526	1.32968	0.183624	0.998157
ENSG00000174123	TLR10	0.903113	1.38971	1.92264	0.722815	0.469794	0.998157
ENSG00000234139	AL035420.1	0.923499	1.38959	1.92039	0.723597	0.469313	0.998157
ENSG00000242163	AL121769.1	2.4476	1.38857	0.937147	1.4817	0.13842	0.998157
ENSG00000285800	AC026462.5	0.346683	1.38828	5.13346	0.270438	0.786824	0.998157
ENSG00000203650	LINC01285	3.89936	1.38789	0.800793	1.73314	0.0830706	0.998157
ENSG00000250244	AC010307.4	1.56703	1.38739	1.87699	0.739158	0.459811	0.998157
ENSG00000279225	AC138305.3	0.846668	1.387	1.73507	0.799394	0.424062	0.998157
ENSG00000230641	USP12-AS2	1.23983	1.3867	1.86367	0.744068	0.456835	0.998157
ENSG00000268174	BNIP3P22	2.09659	1.38585	1.22024	1.13572	0.256072	0.998157
ENSG00000286693	AC105230.1	2.50401	1.38578	1.84567	0.750831	0.452754	0.998157
ENSG00000250069	AC011379.1	0.878698	1.38506	1.83256	0.755804	0.449767	0.998157
ENSG00000279557	AC010435.1	0.693616	1.38505	2.31506	0.598276	0.549656	0.998157
ENSG00000286899	AL139286.2	1.06116	1.38489	1.82952	0.756972	0.449067	0.998157
ENSG00000279029	AL353583.1	1.44602	1.38477	1.82724	0.757851	0.44854	0.998157
ENSG00000280660	AL157396.1	1.1098	1.38437	1.8195	0.760854	0.446744	0.998157
ENSG00000227470	RPL39P16	13.2032	1.38284	0.526126	2.62833	0.00858043	0.998157
ENSG00000233626	AC092814.2	1.8325	1.38254	1.78637	0.773938	0.438967	0.998157
ENSG00000146001	PCDHB18P	16.5451	1.38201	1.38587	0.997219	0.318658	0.998157
ENSG00000250687	NAIPP1	0.906774	1.38183	1.77345	0.779175	0.435877	0.998157
ENSG00000118729	CASQ2	31.5076	1.3818	1.77298	0.779366	NA	NA
ENSG00000050730	TNIP3	4.14946	1.38076	1.75482	0.786839	0.431376	0.998157
ENSG00000271547	AC117498.2	2.77353	1.38023	1.74545	0.790763	0.429082	0.998157
ENSG00000124731	TREM1	3.10117	1.38006	1.74276	0.791883	0.428429	0.998157
ENSG00000287809	AC005632.6	3.6193	1.37943	0.763474	1.80678	0.0707963	0.998157
ENSG00000246095	LINC01096	2.305	1.37893	1.72296	0.800326	0.423522	0.998157
ENSG00000231965	AF131215.1	0.911142	1.37866	1.53346	0.89905	0.368626	0.998157
ENSG00000236452	AC123023.1	15.5157	1.37838	1.71395	0.804213	0.421274	0.998157
ENSG00000288436	AC024558.2	1.86164	1.37725	1.69456	0.812747	0.416363	0.998157
ENSG00000187054	TMPRSS11A	24.1807	1.37621	1.67747	0.820409	0.411983	0.998157
ENSG00000126262	FFAR2	51.4608	1.37601	1.6744	0.821792	0.411195	0.998157
ENSG00000225931	AL139246.2	1.64571	1.37558	1.66718	0.825093	0.409319	0.998157
ENSG00000272533	SNORA28	1.61079	1.37505	1.6775	0.819703	0.412386	0.998157
ENSG00000234130	AL359263.1	1.83757	1.37468	1.07722	1.27614	0.201908	0.998157
ENSG00000232917	HSPE1P6	1.38407	1.37467	1.51507	0.907333	0.364231	0.998157
ENSG00000279204	AC134043.3	4.49089	1.37443	1.64839	0.833803	0.404392	0.998157
ENSG00000167117	ANKRD40CL	2.90755	1.37436	1.64733	0.834295	0.404115	0.998157
ENSG00000254325	AC018607.1	0.319243	1.37336	5.16133	0.266086	0.790173	0.998157
ENSG00000205716	FAM183DP	0.233269	1.37332	5.16133	0.266079	0.790178	0.998157
ENSG00000286404	AC011228.2	0.237145	1.37332	5.16133	0.266079	0.790178	0.998157
ENSG00000288001	AL354811.2	0.197185	1.37331	5.16133	0.266076	0.790181	0.998157
ENSG00000285524	AC073236.1	0.28069	1.37325	5.16134	0.266064	0.79019	0.998157
ENSG00000225879	AL513210.1	1.74383	1.37306	5.16134	0.266029	NA	NA
ENSG00000235361	AC016292.1	0.787791	1.37277	2.43555	0.563637	0.573001	0.998157
ENSG00000213509	PPIAP16	0.738059	1.37209	2.96239	0.463169	0.643243	0.998157
ENSG00000224481	AC245100.1	2.74886	1.37162	0.796901	1.72119	0.0852165	0.998157
ENSG00000254706	AL512785.2	1.36531	1.37108	1.14223	1.20035	0.230003	0.998157
ENSG00000214814	FER1L6	149.41	1.3708	1.5913	0.861434	0.388999	0.998157
ENSG00000171408	PDE7B	56.7971	1.37015	1.58107	0.866598	0.386163	0.998157
ENSG00000214049	UCA1	1158.65	1.37013	1.09512	1.25113	0.210887	0.998157
ENSG00000249388	AC023794.2	27.6973	1.36995	1.5781	0.868103	0.385338	0.998157
ENSG00000201586	RNU6-593P	0.384363	1.36965	4.27153	0.320646	0.748479	0.998157
ENSG00000261320	AC009061.1	2.77378	1.36951	0.802052	1.7075	0.0877287	0.998157
ENSG00000228742	LINC02577	0.483297	1.36929	4.20007	0.326015	0.744413	0.998157
ENSG00000261135	AL137802.2	6.24561	1.36822	0.736282	1.85828	0.0631289	0.998157
ENSG00000236816	ANKRD20A7P	3.94898	1.36812	1.55026	0.882509	0.377501	0.998157
ENSG00000271537	AC009220.3	2.61471	1.36784	1.54612	0.884692	0.376323	0.998157
ENSG00000233012	HDAC1P2	1.65274	1.36756	1.27644	1.07138	0.283998	0.998157
ENSG00000100557	CCDC198	86.8949	1.36663	1.52841	0.894152	0.371241	0.998157
ENSG00000255154	HTD2	1.51894	1.36659	1.38902	0.983848	0.32519	0.998157
ENSG00000225938	AL109741.1	3.65248	1.36639	1.51745	0.900449	0.367881	0.998157
ENSG00000257456	AC009320.1	1.64921	1.36555	1.19347	1.14419	0.252545	0.998157
ENSG00000122592	HOXA7	34.815	1.36521	1.50755	0.905586	0.365155	0.998157
ENSG00000230499	AC108463.2	0.543712	1.36424	3.53688	0.385719	0.699705	0.998157
ENSG00000201382	RNU6-558P	0.169431	1.36329	5.19777	0.262284	0.793103	0.998157
ENSG00000237076	AL035706.1	0.130318	1.36327	5.19777	0.26228	0.793106	0.998157
ENSG00000250043	AC106895.1	0.134041	1.36327	5.19777	0.26228	0.793106	0.998157
ENSG00000200629	RNY1P11	0.132127	1.36327	5.19777	0.26228	0.793106	0.998157
ENSG00000228401	AL590226.1	0.130167	1.36327	5.19777	0.26228	0.793106	0.998157
ENSG00000199638	RNA5SP319	0.126409	1.36327	5.19777	0.26228	0.793106	0.998157
ENSG00000279151	AL021920.1	0.0884081	1.36325	5.19777	0.262276	0.793109	0.998157
ENSG00000234225	AC244394.2	0.0884081	1.36325	5.19777	0.262276	0.793109	0.998157
ENSG00000272755	AC245297.2	0.0921666	1.36325	5.19777	0.262276	0.793109	0.998157
ENSG00000222224	Y_RNA	0.0884081	1.36325	5.19777	0.262276	0.793109	0.998157
ENSG00000285577	AC019127.1	0.0921666	1.36325	5.19777	0.262276	0.793109	0.998157
ENSG00000227400	AC012501.2	0.0884081	1.36325	5.19777	0.262276	0.793109	0.998157
ENSG00000213851	AC098590.1	0.0884081	1.36325	5.19777	0.262276	0.793109	0.998157
ENSG00000253153	AP001207.1	0.0884081	1.36325	5.19777	0.262276	0.793109	0.998157
ENSG00000238854	AC100803.1	0.0921666	1.36325	5.19777	0.262276	0.793109	0.998157
ENSG00000226140	LINC02654	0.0921666	1.36325	5.19777	0.262276	0.793109	0.998157
ENSG00000230011	CTSLP4	0.0884081	1.36325	5.19777	0.262276	0.793109	0.998157
ENSG00000257173	AK6P2	0.0884081	1.36325	5.19777	0.262276	0.793109	0.998157
ENSG00000234660	LINC00440	0.0884081	1.36325	5.19777	0.262276	0.793109	0.998157
ENSG00000238906	AC004912.1	0.167457	1.36324	5.19777	0.262274	0.79311	0.998157
ENSG00000230399	RBBP8P1	0.170434	1.36324	5.19777	0.262274	0.79311	0.998157
ENSG00000250516	AC021678.1	0.170052	1.36324	5.19777	0.262274	0.79311	0.998157
ENSG00000286576	AC121334.4	0.167457	1.36324	5.19777	0.262274	0.79311	0.998157
ENSG00000250250	CTD-2350J17.1	0.126886	1.36322	5.19777	0.26227	0.793113	0.998157
ENSG00000226861	AL390835.1	0.13541	1.36322	5.19777	0.26227	0.793113	0.998157
ENSG00000250310	AC006487.2	0.128675	1.36322	5.19777	0.26227	0.793113	0.998157
ENSG00000257907	EEF1A1P17	0.208025	1.36322	4.71207	0.289303	0.772349	0.998157
ENSG00000168703	WFDC12	0.208205	1.36321	5.19777	0.262268	0.793115	0.998157
ENSG00000213964	CHCHD4P4	0.206942	1.36321	5.19777	0.262268	0.793115	0.998157
ENSG00000242719	RN7SL806P	0.164438	1.36319	5.19777	0.262265	0.793117	0.998157
ENSG00000240775	AC021205.1	0.163022	1.36319	5.19777	0.262265	0.793117	0.998157
ENSG00000229331	GK-IT1	0.163358	1.36319	5.19777	0.262265	0.793117	0.998157
ENSG00000227463	AL390838.1	0.203794	1.36318	4.73625	0.287818	0.773486	0.998157
ENSG00000236776	RPL21P23	0.211566	1.36318	4.69365	0.29043	0.771487	0.998157
ENSG00000286423	AC004817.5	0.202916	1.36317	5.19777	0.26226	0.793121	0.998157
ENSG00000261765	AC009127.1	0.194844	1.36316	5.19777	0.262259	0.793122	0.998157
ENSG00000230275	SERBP1P4	0.30835	1.36316	5.19777	0.262259	0.793122	0.998157
ENSG00000214070	MANEALP1	0.230834	1.36315	4.62462	0.29476	0.768177	0.998157
ENSG00000266237	AC121320.1	0.247925	1.36314	4.57274	0.298102	0.765625	0.998157
ENSG00000233786	CDC27P1	0.20025	1.36314	4.75278	0.286809	0.774259	0.998157
ENSG00000285878	AP002961.1	0.250845	1.36314	5.19777	0.262254	0.793125	0.998157
ENSG00000278513	AC091046.2	0.257871	1.36313	4.56812	0.298402	0.765397	0.998157
ENSG00000252377	RNU6-504P	0.285087	1.36311	4.49703	0.303115	0.761803	0.998157
ENSG00000235816	PRELID1P3	0.260116	1.36309	4.54265	0.300066	0.764127	0.998157
ENSG00000235483	GYG2-AS1	0.308657	1.36307	4.41335	0.308852	0.757434	0.998157
ENSG00000252755	RNU6-703P	0.383786	1.36303	4.21549	0.323339	0.746438	0.998157
ENSG00000186038	HTR3E	0.244904	1.36303	3.7671	0.361825	0.717483	0.998157
ENSG00000233060	AC016700.1	0.289134	1.36303	3.69716	0.368668	0.712375	0.998157
ENSG00000143851	PTPN7	1.92174	1.36301	1.09014	1.25031	0.211187	0.998157
ENSG00000251018	HMMR-AS1	0.365449	1.36298	3.65144	0.373272	0.708946	0.998157
ENSG00000288547	C3orf36	0.401711	1.36298	3.51681	0.387562	0.69834	0.998157
ENSG00000198471	RTP2	0.320366	1.36298	3.68199	0.370175	0.711252	0.998157
ENSG00000254867	AP006287.1	0.286354	1.36298	3.72201	0.366195	0.71422	0.998157
ENSG00000185631	RPL14P6	0.279072	1.36298	3.67331	0.371049	0.710601	0.998157
ENSG00000206914	Y_RNA	0.427038	1.36297	3.62646	0.37584	0.707036	0.998157
ENSG00000172724	CCL19	0.321537	1.36296	3.66479	0.371907	0.709962	0.998157
ENSG00000211491	MIR320D1	0.318981	1.36295	3.63733	0.374712	0.707875	0.998157
ENSG00000276266	FP325318.1	0.416576	1.36292	3.60459	0.378105	0.705352	0.998157
ENSG00000253515	AC016912.1	0.414149	1.36291	3.49289	0.390194	0.696393	0.998157
ENSG00000286028	AP002008.4	0.617404	1.36276	3.02059	0.451157	0.651876	0.998157
ENSG00000170893	TRH	481.522	1.36275	1.05523	1.29143	0.196555	0.998157
ENSG00000253576	AF181450.1	0.371131	1.36272	3.0469	0.447247	0.654696	0.998157
ENSG00000255115	AP002812.4	0.357817	1.36267	2.93432	0.464391	0.642368	0.998157
ENSG00000278374	U4	0.665177	1.3626	2.79527	0.487465	0.625929	0.998157
ENSG00000248697	TOX4P1	0.52874	1.36255	2.71469	0.501917	0.615726	0.998157
ENSG00000243016	AC112482.1	0.806449	1.36253	2.69971	0.504693	0.613775	0.998157
ENSG00000248854	HNRNPH1P3	0.46836	1.36249	2.6596	0.512291	0.608447	0.998157
ENSG00000229914	AL138899.2	0.332782	1.36247	5.1978	0.262124	0.793226	0.998157
ENSG00000183318	SPDYE4	0.169496	1.36246	5.1978	0.262122	0.793227	0.998157
ENSG00000237294	EIF4BP9	0.168275	1.36246	5.1978	0.262122	0.793227	0.998157
ENSG00000200508	AL138793.1	0.168415	1.36246	5.1978	0.262122	0.793227	0.998157
ENSG00000286372	AL449223.1	0.238641	1.36244	5.1978	0.262119	0.793229	0.998157
ENSG00000267405	AC005180.1	3.73302	1.36244	0.884746	1.53992	0.123579	0.998157
ENSG00000264810	MIR4441	0.208926	1.36243	5.1978	0.262116	0.793232	0.998157
ENSG00000206595	RNU6-877P	0.088354	1.36242	5.1978	0.262114	0.793233	0.998157
ENSG00000244703	CD46P1	0.0921125	1.36242	5.1978	0.262114	0.793233	0.998157
ENSG00000279189	AP003972.1	0.0921125	1.36242	5.1978	0.262114	0.793233	0.998157
ENSG00000254442	AP000859.1	0.0921125	1.36242	5.1978	0.262114	0.793233	0.998157
ENSG00000228235	AP001476.3	0.0921125	1.36242	5.1978	0.262114	0.793233	0.998157
ENSG00000242488	AF107885.1	0.172168	1.36241	5.1978	0.262112	0.793235	0.998157
ENSG00000251441	RTEL1P1	0.211901	1.3624	4.69296	0.290306	0.771582	0.998157
ENSG00000235005	AL450468.1	0.35776	1.36239	4.3041	0.316533	0.751598	0.998157
ENSG00000279998	FP475955.3	0.127168	1.36239	5.1978	0.262108	0.793238	0.998157
ENSG00000288589	DUS4L-BCAP29	0.207466	1.36236	4.71528	0.288924	0.772639	0.998157
ENSG00000288605	AC007461.1	0.169069	1.36236	5.1978	0.262103	0.793242	0.998157
ENSG00000270989	AC139493.1	0.209645	1.36236	4.70769	0.28939	0.772283	0.998157
ENSG00000264672	SEPTIN4-AS1	0.245698	1.36236	5.1978	0.262102	0.793243	0.998157
ENSG00000263574	AC125421.1	0.631217	1.36235	2.49712	0.545567	0.585364	0.998157
ENSG00000241111	PRICKLE2-AS1	0.394018	1.36234	5.1978	0.262099	0.793245	0.998157
ENSG00000253355	AP003469.1	0.244749	1.36233	4.59393	0.296549	0.766811	0.998157
ENSG00000230621	AC068138.1	0.326379	1.36233	5.1978	0.262096	0.793247	0.998157
ENSG00000287522	AC138420.1	0.252907	1.36232	4.57442	0.297813	0.765846	0.998157
ENSG00000233327	USP32P2	0.216273	1.36231	4.67959	0.291118	0.770961	0.998157
ENSG00000258872	FDPSP3	0.465603	1.36229	4.22772	0.322229	0.747279	0.998157
ENSG00000287319	AC079822.1	0.517572	1.36229	2.42674	0.561364	0.574549	0.998157
ENSG00000232864	NUCKS1P1	0.37689	1.36226	3.5898	0.379481	0.704331	0.998157
ENSG00000227339	THRAP3P1	0.25155	1.36226	3.75636	0.362653	0.716864	0.998157
ENSG00000288080	AC005104.2	0.312794	1.36225	4.42772	0.307664	0.758338	0.998157
ENSG00000287195	AC131568.1	0.39963	1.36223	2.38552	0.571043	0.567971	0.998157
ENSG00000276160	GGTLC5P	0.323354	1.36223	3.64375	0.373855	0.708512	0.998157
ENSG00000225026	AC091492.1	0.413121	1.36222	2.37079	0.574587	0.565571	0.998157
ENSG00000255440	AP001085.1	0.365819	1.36221	3.60479	0.37789	0.705512	0.998157
ENSG00000248318	AC104958.1	0.519867	1.36221	2.38886	0.570233	0.56852	0.998157
ENSG00000264862	RN7SL45P	0.366533	1.3622	3.66094	0.372089	0.709827	0.998157
ENSG00000265713	AC023389.2	0.370119	1.36219	3.5986	0.378534	0.705034	0.998157
ENSG00000259258	AC013553.1	0.306917	1.36217	3.66417	0.371754	0.710076	0.998157
ENSG00000253502	ATP6V1G1P2	0.385184	1.36216	3.60941	0.377392	0.705882	0.998157
ENSG00000272672	AL391497.1	1.00214	1.36212	2.31113	0.589374	0.555611	0.998157
ENSG00000171659	GPR34	0.749514	1.3621	2.28677	0.595644	0.551413	0.998157
ENSG00000234491	HNRNPA1P51	0.376859	1.3621	3.03838	0.448298	0.653938	0.998157
ENSG00000229203	AC103564.1	0.329189	1.36207	3.09282	0.440398	0.659649	0.998157
ENSG00000177803	AC112247.1	0.328637	1.36206	3.08377	0.441688	0.658715	0.998157
ENSG00000242435	UPK3BP1	0.287768	1.36206	3.12614	0.435699	0.663055	0.998157
ENSG00000287652	AC000082.1	0.416235	1.36205	3.04077	0.447928	0.654205	0.998157
ENSG00000236472	AC002401.1	0.480289	1.36202	3.01795	0.451305	0.65177	0.998157
ENSG00000234030	TMEM97P1	0.361723	1.362	3.00902	0.452639	0.650809	0.998157
ENSG00000229380	PRKAR1B-AS2	0.695213	1.36198	2.19777	0.619708	0.53545	0.998157
ENSG00000272265	AC034236.3	0.559956	1.36194	2.77336	0.49108	0.62337	0.998157
ENSG00000217078	AL021407.1	0.606686	1.36193	2.75058	0.495143	0.6205	0.998157
ENSG00000258416	AF123462.1	0.848504	1.36192	2.14166	0.635917	0.52483	0.998157
ENSG00000260828	HMGB3P32	0.331723	1.36188	2.69673	0.505011	0.613551	0.998157
ENSG00000253164	AC023403.1	1.48864	1.36187	2.13712	0.637246	0.523965	0.998157
ENSG00000231612	AC104462.1	0.324323	1.36187	2.6847	0.507271	0.611964	0.998157
ENSG00000228067	LINC01740	0.470351	1.36186	2.70592	0.503291	0.61476	0.998157
ENSG00000258466	AL049779.1	0.436172	1.36179	2.58195	0.527429	0.597896	0.998157
ENSG00000242790	AC104831.1	0.405569	1.36179	2.61588	0.520587	0.602654	0.998157
ENSG00000229800	ATP8A2P2	1.02013	1.36175	2.10733	0.646198	0.518151	0.998157
ENSG00000280228	AC079753.1	0.552298	1.36175	2.53198	0.537819	0.590702	0.998157
ENSG00000226874	AC005154.1	0.94381	1.36172	2.0445	0.66604	0.505385	0.998157
ENSG00000255334	AP000907.2	0.758733	1.3617	2.03697	0.668495	0.503818	0.998157
ENSG00000287558	AL109933.5	0.953408	1.3617	2.02601	0.672109	0.501514	0.998157
ENSG00000228659	LINC01201	1.77818	1.3617	2.02852	0.671279	0.502043	0.998157
ENSG00000228208	LINC02869	0.617382	1.36168	2.45565	0.55451	0.57923	0.998157
ENSG00000263142	LRRC37A17P	0.798768	1.36167	2.013	0.676439	0.498762	0.998157
ENSG00000231740	AL136985.1	0.764705	1.36167	2.4168	0.563419	0.573149	0.998157
ENSG00000240441	AC007622.1	1.21442	1.36166	2.01115	0.677057	0.49837	0.998157
ENSG00000226617	RPL21P110	0.520785	1.36166	2.40456	0.56628	0.571203	0.998157
ENSG00000233048	LINC01722	0.647568	1.36164	2.38485	0.570954	0.568031	0.998157
ENSG00000230799	RPS2P16	1.05179	1.36158	1.96402	0.69326	0.488147	0.998157
ENSG00000259543	AC060809.1	0.699919	1.36158	1.97391	0.689785	0.49033	0.998157
ENSG00000230563	AL121757.1	1.24231	1.36156	1.97083	0.690856	0.489656	0.998157
ENSG00000250071	AC093214.1	0.555891	1.36155	2.27194	0.599289	0.54898	0.998157
ENSG00000237531	AL672277.1	0.860459	1.36154	2.2828	0.596433	0.550886	0.998157
ENSG00000275636	AC021755.3	0.778227	1.3615	2.24089	0.607572	0.543471	0.998157
ENSG00000277479	AL022345.3	0.662365	1.36149	2.21821	0.613776	0.539363	0.998157
ENSG00000272235	AL590438.1	2.38914	1.36141	1.89856	0.717078	0.473326	0.998157
ENSG00000227413	AL022238.1	1.02685	1.3614	2.16722	0.62818	0.529886	0.998157
ENSG00000236915	CLCA4-AS1	0.801451	1.36133	2.08863	0.65178	0.514543	0.998157
ENSG00000174175	SELP	2.85737	1.36132	1.85601	0.733467	0.463274	0.998157
ENSG00000250656	ST3GAL1P1	0.691268	1.3613	2.08801	0.651961	0.514426	0.998157
ENSG00000228404	AP001468.1	0.940725	1.36123	2.03169	0.669997	0.50286	0.998157
ENSG00000269954	AC022239.1	7.29291	1.36122	1.8203	0.747801	0.45458	0.998157
ENSG00000287180	AC106818.2	1.11341	1.36111	1.77839	0.765361	0.444057	0.998157
ENSG00000262380	AC026401.2	0.54666	1.36106	1.91531	0.71062	0.47732	0.998157
ENSG00000100368	CSF2RB	21.4596	1.36096	1.72959	0.786866	0.43136	0.998157
ENSG00000255947	AP002754.2	3.07485	1.36092	1.7103	0.795718	0.426196	0.998157
ENSG00000259883	EHD4-AS1	6.0411	1.36091	1.83386	0.7421	0.458027	0.998157
ENSG00000251307	AC026704.1	1.79315	1.36083	1.79552	0.757901	0.448511	0.998157
ENSG00000170820	FSHR	11.3637	1.36078	1.77364	0.767221	0.44295	0.998157
ENSG00000110852	CLEC2B	1.78964	1.36077	1.6673	0.816152	0.414413	0.998157
ENSG00000226363	HAGLROS	32.5957	1.36071	1.74298	0.780679	0.434991	0.998157
ENSG00000236514	AL135791.1	2.05156	1.36069	1.64086	0.829253	0.406961	0.998157
ENSG00000215388	ACTG1P3	2.75394	1.36067	1.72958	0.786708	0.431453	0.998157
ENSG00000265798	AC138207.6	2.63339	1.36064	1.70776	0.796738	0.425603	0.998157
ENSG00000224511	LINC00365	3.02471	1.36063	1.62783	0.835856	0.403236	0.998157
ENSG00000223770	CACNA2D1-AS1	2.70203	1.36062	1.70854	0.796368	0.425818	0.998157
ENSG00000181562	EDDM3A	11.4395	1.36062	1.70891	0.796192	0.42592	0.998157
ENSG00000128645	HOXD1	63.0693	1.36062	1.70526	0.797893	0.424933	0.998157
ENSG00000266676	MIR4297	1.51132	1.36052	1.66298	0.818121	0.413288	0.998157
ENSG00000281974	AC025268.1	1.9499	1.36048	1.58617	0.857712	0.391051	0.998157
ENSG00000231824	AKAIN1	4.32954	1.36044	1.63934	0.829875	0.406609	0.998157
ENSG00000286810	AL513128.3	4.51014	1.36026	1.57306	0.864721	0.387192	0.998157
ENSG00000248873	SERBP1P6	1.17353	1.36025	1.3331	1.02036	0.307557	0.998157
ENSG00000272088	AL512413.1	5.00427	1.36023	1.56464	0.869359	0.384651	0.998157
ENSG00000240591	AL096701.3	3.6229	1.36014	1.20978	1.12429	0.260891	0.998157
ENSG00000285943	AC112128.1	7.4419	1.36012	1.5296	0.8892	0.373896	0.998157
ENSG00000286449	AC016590.4	19.0356	1.36008	1.97308	0.689321	0.490621	0.998157
ENSG00000163121	NEURL3	75.0504	1.36001	1.50092	0.906117	0.364874	0.998157
ENSG00000173917	HOXB2	1381.26	1.35993	1.48032	0.918674	0.358266	0.998157
ENSG00000285676	AL158212.5	11.1987	1.35941	0.928218	1.46454	0.143047	0.998157
ENSG00000227586	RPS26P39	0.651115	1.35941	1.76912	0.768408	0.442245	0.998157
ENSG00000284035	MIR5187	0.512353	1.35846	3.06526	0.443178	0.657637	0.998157
ENSG00000279444	AC135584.1	0.545179	1.35782	3.03002	0.448121	0.654066	0.998157
ENSG00000249188	ENPP7P1	0.396171	1.35781	3.02787	0.448439	0.653836	0.998157
ENSG00000227201	CNN2P1	4.54705	1.35777	1.15253	1.17807	0.238769	0.998157
ENSG00000275550	AL096712.1	0.47239	1.35776	3.02126	0.449404	0.653141	0.998157
ENSG00000267222	AC107993.1	0.413014	1.35766	3.01906	0.449698	0.652928	0.998157
ENSG00000241631	RN7SL316P	2.11526	1.35759	1.14748	1.18311	0.236766	0.998157
ENSG00000259081	AF111169.3	6.97656	1.35758	1.12906	1.2024	0.229209	0.998157
ENSG00000256458	AC080075.1	0.548262	1.3575	3.00746	0.451378	0.651717	0.998157
ENSG00000283156	AC068620.3	4.36921	1.35721	1.04232	1.3021	0.192881	0.998157
ENSG00000270665	HNRNPA1P67	0.990339	1.35609	1.41891	0.955722	0.339213	0.998157
ENSG00000042832	TG	17.2658	1.35601	1.49749	0.905522	0.365189	0.998157
ENSG00000233429	HOTAIRM1	1124.12	1.3555	1.50574	0.900225	0.368001	0.998157
ENSG00000189089	RIMKLBP1	1.53323	1.35524	1.10772	1.22345	0.221158	0.998157
ENSG00000221986	MYBPHL	8.86741	1.35518	1.5165	0.893626	0.371522	0.998157
ENSG00000253901	AC103409.1	0.67955	1.35487	2.06758	0.655293	0.512279	0.998157
ENSG00000200170	Y_RNA	3.23782	1.35431	0.970327	1.39572	0.162799	0.998157
ENSG00000266392	MIR4740	4.70023	1.35385	1.54652	0.87542	0.381345	0.998157
ENSG00000254290	AC124067.4	13.3098	1.35363	1.54565	0.875771	0.381154	0.998157
ENSG00000271161	BOLA2P2	5.42464	1.35357	0.694909	1.94784	0.0514336	0.998157
ENSG00000254254	AC012349.1	8.74402	1.3534	1.55419	0.870804	0.383861	0.998157
ENSG00000208036	MIR106B	3.21828	1.35336	0.798715	1.69442	0.090186	0.998157
ENSG00000283122	HYMAI	8.48474	1.35328	1.55379	0.870956	0.383778	0.998157
ENSG00000134240	HMGCS2	410.825	1.35302	1.56278	0.865781	0.38661	0.998157
ENSG00000228335	AC073063.1	3.45854	1.35247	1.08181	1.2502	0.211228	0.998157
ENSG00000135373	EHF	1011.4	1.35236	1.57537	0.858439	0.39065	0.998157
ENSG00000184659	FOXD4L4	2.57062	1.35179	1.59028	0.850035	0.395306	0.998157
ENSG00000126353	CCR7	10.8468	1.35139	1.60982	0.839466	0.401208	0.998157
ENSG00000232079	LINC01697	5.15082	1.35127	1.60843	0.840114	0.400844	0.998157
ENSG00000263264	AC119396.1	1.89714	1.35045	1.62671	0.830168	0.406444	0.998157
ENSG00000214248	AC010336.1	1.6999	1.34949	1.66087	0.812517	0.416495	0.998157
ENSG00000272626	AC021146.12	6.52056	1.34944	1.13238	1.19168	0.233388	0.998157
ENSG00000265321	MIR4263	1.66878	1.34941	1.65701	0.814364	0.415436	0.998157
ENSG00000204518	AADACL4	1.9904	1.34905	1.68213	0.801991	0.422558	0.998157
ENSG00000171819	ANGPTL7	17.4521	1.34892	1.67208	0.806731	0.419822	0.998157
ENSG00000221844	DPP3P2	3.23943	1.34863	1.6972	0.794622	0.426833	0.998157
ENSG00000283839	AC096667.1	2.22892	1.34802	1.70163	0.792191	0.428249	0.998157
ENSG00000186832	KRT16	23.4422	1.34797	1.71139	0.787646	0.430904	0.998157
ENSG00000223940	KRT8P8	1.25554	1.34793	1.70473	0.790699	0.42912	0.998157
ENSG00000267446	AC003070.2	2.1851	1.34759	1.15705	1.16467	0.244152	0.998157
ENSG00000228528	AC068057.1	11.3278	1.34739	1.72387	0.781609	0.434445	0.998157
ENSG00000258245	RPL10P13	3.70146	1.34707	1.75578	0.767217	0.442953	0.998157
ENSG00000134757	DSG3	23.0403	1.34636	1.78482	0.754342	0.450644	0.998157
ENSG00000263834	MIR4635	2.15455	1.34624	1.76726	0.761765	0.4462	0.998157
ENSG00000233377	MTND4P20	2.25296	1.34577	1.78631	0.75338	0.451222	0.998157
ENSG00000281097	LINC01395	3.26826	1.34572	1.81315	0.742201	0.457966	0.998157
ENSG00000274092	AC106739.1	0.985765	1.34561	1.79326	0.750371	0.453031	0.998157
ENSG00000231333	RPL34P6	1.14933	1.34547	1.81205	0.74251	0.457779	0.998157
ENSG00000251139	AC084871.1	1.16289	1.34506	1.84518	0.728961	0.466025	0.998157
ENSG00000236130	PTCSC2	5.80845	1.34495	1.8218	0.738252	0.460361	0.998157
ENSG00000231720	AL353747.3	9.69476	1.34468	0.841277	1.59839	0.109957	0.998157
ENSG00000236536	AC003986.3	2.66572	1.34443	1.84525	0.72859	0.466252	0.998157
ENSG00000226917	LINC01276	0.98485	1.34438	1.86335	0.721484	0.470612	0.998157
ENSG00000285736	AC131025.3	0.942706	1.34396	1.88472	0.713085	0.475793	0.998157
ENSG00000280953	LINC01163	1.953	1.34379	1.8774	0.715773	0.474132	0.998157
ENSG00000237463	LRRC52-AS1	2.96026	1.34336	1.91814	0.700345	0.483712	0.998157
ENSG00000253300	AC018541.1	2.62752	1.34314	1.93025	0.695836	0.486532	0.998157
ENSG00000287329	FP326651.1	1.03685	1.34313	1.91255	0.702269	0.482511	0.998157
ENSG00000159398	CES5A	1.20426	1.34312	1.91204	0.702457	0.482394	0.998157
ENSG00000249610	AC010255.2	1.26266	1.34311	1.95219	0.688001	0.491452	0.998157
ENSG00000228522	AL845321.1	0.989693	1.34302	1.93692	0.693376	0.488074	0.998157
ENSG00000224777	OR4F2P	1.04577	1.34214	2.0156	0.665877	0.50549	0.998157
ENSG00000174279	EVX2	3.74316	1.34192	2.03011	0.661008	0.508607	0.998157
ENSG00000254294	IMPDH1P6	0.809614	1.34183	2.01521	0.66585	0.505507	0.998157
ENSG00000286771	AC097658.3	0.691461	1.34173	2.04423	0.656349	0.5116	0.998157
ENSG00000256262	USP30-AS1	1.5855	1.34162	2.05121	0.654064	0.513071	0.998157
ENSG00000256651	AC006518.1	1.05464	1.34132	2.07467	0.646522	0.517942	0.998157
ENSG00000253585	AP003351.1	0.83237	1.34126	2.02662	0.661822	0.508086	0.998157
ENSG00000274737	AC004466.2	2.40928	1.34124	0.935162	1.43423	0.151505	0.998157
ENSG00000252539	RNA5SP462	0.913543	1.34122	2.02681	0.661739	0.508138	0.998157
ENSG00000122862	SRGN	3.51372	1.34115	2.03239	0.659886	0.509327	0.998157
ENSG00000259026	AL049833.2	0.666674	1.34093	2.04808	0.654724	0.512645	0.998157
ENSG00000214041	PGAM1P4	0.7102	1.34071	2.09342	0.64044	0.521887	0.998157
ENSG00000285106	AC016831.6	0.624628	1.34059	2.07206	0.646984	0.517642	0.998157
ENSG00000138136	LBX1	338.538	1.34052	2.13755	0.62713	0.530574	0.998157
ENSG00000225891	DHDDS-AS1	6.15912	1.34052	0.804204	1.66689	0.0955363	0.998157
ENSG00000236290	EEF1GP7	0.707504	1.3405	2.10993	0.635329	0.525214	0.998157
ENSG00000268104	SLC6A14	37.1343	1.34042	2.08247	0.643669	NA	NA
ENSG00000254539	AC239804.1	0.644659	1.34038	2.1201	0.632226	0.527239	0.998157
ENSG00000233086	LNCARSR	0.595533	1.34002	2.18492	0.613303	0.539676	0.998157
ENSG00000268322	BNIP3P25	0.564119	1.33977	2.28328	0.586774	0.557356	0.998157
ENSG00000283635	AC012485.3	2.50277	1.33968	0.985967	1.35875	0.174226	0.998157
ENSG00000283235	AC139493.2	1.82679	1.33946	1.33594	1.00264	0.316036	0.998157
ENSG00000256155	LINC02598	0.541248	1.3393	2.21281	0.605251	0.545012	0.998157
ENSG00000117594	HSD11B1	1.07691	1.33909	2.27663	0.58819	0.556405	0.998157
ENSG00000286603	AC012101.1	0.811207	1.33897	2.20571	0.607046	0.543821	0.998157
ENSG00000286561	AC011092.3	0.51042	1.33889	2.21359	0.604852	0.545278	0.998157
ENSG00000253317	AC078906.1	0.802928	1.33888	2.2567	0.593289	0.552988	0.998157
ENSG00000259188	AC025040.1	0.578402	1.33887	2.30393	0.581124	0.561157	0.998157
ENSG00000148735	PLEKHS1	1.10429	1.33876	2.22701	0.601147	0.547742	0.998157
ENSG00000254423	AC087203.1	0.898238	1.3387	2.31872	0.577344	0.563707	0.998157
ENSG00000253484	AC113145.1	0.241812	1.33846	5.16282	0.259249	0.795443	0.998157
ENSG00000182632	CCNYL2	1.71686	1.33827	1.54866	0.864148	0.387507	0.998157
ENSG00000257580	AC008055.1	2.02015	1.33822	2.27809	0.587431	0.556914	0.998157
ENSG00000257198	FAM205BP	0.564041	1.33819	2.38171	0.56186	0.574212	0.998157
ENSG00000253586	AC067817.1	0.457315	1.33818	2.38272	0.56162	0.574375	0.998157
ENSG00000278281	MIR7856	0.834123	1.33814	2.33646	0.572719	0.566835	0.998157
ENSG00000259807	AC009093.1	1.00869	1.33811	2.3393	0.572015	0.567312	0.998157
ENSG00000274967	Y_RNA	0.628022	1.33791	2.41705	0.553532	0.579899	0.998157
ENSG00000262898	AC139099.2	0.602198	1.33786	2.32119	0.576367	0.564367	0.998157
ENSG00000154198	CYP4Z2P	0.748536	1.33782	2.3205	0.576521	0.564263	0.998157
ENSG00000229992	HMGB3P9	0.354936	1.33777	2.37982	0.562131	0.574027	0.998157
ENSG00000242531	AC083798.1	0.783726	1.33745	2.42	0.552667	0.580491	0.998157
ENSG00000232750	AL139132.1	0.574446	1.33743	2.42373	0.551806	0.581081	0.998157
ENSG00000258917	ZMYND19P1	0.702127	1.33729	2.50475	0.5339	0.593411	0.998157
ENSG00000236562	IFITM3P1	0.55713	1.33725	2.39133	0.559209	0.576019	0.998157
ENSG00000263503	MAPK8IP1P2	2.02032	1.33723	1.14311	1.16982	0.242074	0.998157
ENSG00000262662	AC127496.4	0.594627	1.33721	2.39459	0.558428	0.576552	0.998157
ENSG00000283417	AC024614.4	1.18654	1.33714	2.39765	0.55769	0.577056	0.998157
ENSG00000283646	LINC02009	0.607742	1.3367	2.52355	0.529693	0.596325	0.998157
ENSG00000198812	LRRC10	17.8074	1.33661	2.62314	0.509545	0.61037	0.998157
ENSG00000233117	LINC00702	1.92958	1.33658	2.47175	0.540745	0.588683	0.998157
ENSG00000280167	AP000943.3	0.866427	1.33652	2.4849	0.537859	0.590675	0.998157
ENSG00000260156	AC020763.1	0.944391	1.3365	2.63948	0.506349	0.612612	0.998157
ENSG00000287399	AC011503.4	0.456153	1.33646	2.63746	0.506723	0.612349	0.998157
ENSG00000276097	AC006538.3	0.269101	1.33642	4.46249	0.299479	0.764575	0.998157
ENSG00000266803	AC127540.1	0.596514	1.33641	2.64751	0.504781	0.613713	0.998157
ENSG00000287587	AL158216.1	0.681766	1.33635	2.50741	0.532963	0.594059	0.998157
ENSG00000279330	AJ003147.3	0.528115	1.33628	2.67917	0.498765	0.617945	0.998157
ENSG00000131233	GJA9	0.799502	1.33627	2.67124	0.500244	0.616903	0.998157
ENSG00000234050	Z95624.1	0.59641	1.33624	2.68018	0.498563	0.618087	0.998157
ENSG00000236842	AC010997.2	0.482156	1.33619	2.53202	0.527717	0.597696	0.998157
ENSG00000236991	EDRF1-AS1	5.87648	1.33617	0.772032	1.73072	0.0835024	0.998157
ENSG00000212935	KRTAP10-3	0.671432	1.33615	2.70455	0.494038	0.62128	0.998157
ENSG00000251467	AC020893.2	0.483509	1.33608	2.71959	0.491279	0.623229	0.998157
ENSG00000279971	AC020910.7	0.432799	1.33608	2.62868	0.508269	0.611264	0.998157
ENSG00000235695	HIGD2AP2	0.306968	1.33601	4.36846	0.305831	0.759733	0.998157
ENSG00000183185	GABRR3	0.490619	1.33596	2.56432	0.52098	0.602381	0.998157
ENSG00000181358	CTAGE10P	0.348722	1.33586	4.31897	0.3093	0.757093	0.998157
ENSG00000211780	TRAV6	0.317025	1.33573	2.68963	0.496624	0.619454	0.998157
ENSG00000147443	DOK2	1.3134	1.33569	1.67009	0.799772	0.423843	0.998157
ENSG00000200591	AC114489.1	0.39786	1.33562	2.70679	0.493432	0.621707	0.998157
ENSG00000254449	SF3A3P2	0.391784	1.3356	2.6246	0.508877	0.610838	0.998157
ENSG00000165917	RAPSN	3.53182	1.33548	1.06534	1.25358	0.209995	0.998157
ENSG00000258558	AL121852.1	0.647461	1.33531	2.68078	0.498105	0.61841	0.998157
ENSG00000274996	AC006449.1	0.502896	1.33515	2.92266	0.456826	0.647796	0.998157
ENSG00000101892	ATP1B4	2.00539	1.33508	2.95405	0.451947	NA	NA
ENSG00000214892	USP8P1	0.651883	1.33488	2.76117	0.483448	0.628778	0.998157
ENSG00000266318	MIR5692A1	0.461451	1.3348	3.02251	0.441619	0.658765	0.998157
ENSG00000199977	SNORA73	0.470199	1.33476	3.0222	0.441653	0.65874	0.998157
ENSG00000186051	TAL2	13.8283	1.33475	1.07892	1.23711	0.216046	0.998157
ENSG00000250855	AC139718.2	0.576718	1.33465	3.05259	0.437218	0.661953	0.998157
ENSG00000172938	MRGPRD	0.432606	1.3346	3.06949	0.434796	0.66371	0.998157
ENSG00000057468	MSH4	7.19614	1.3346	0.971658	1.37353	0.169588	0.998157
ENSG00000270528	FAM133EP	0.318151	1.33459	3.07445	0.434091	0.664222	0.998157
ENSG00000280220	AL157414.3	0.444382	1.33456	3.09171	0.431657	0.665991	0.998157
ENSG00000280011	AL031595.2	0.347529	1.33405	3.07018	0.434519	0.663912	0.998157
ENSG00000213120	LIN28AP1	0.320358	1.33403	3.09851	0.43054	0.666803	0.998157
ENSG00000256661	A2ML1-AS1	0.434944	1.33403	3.09997	0.430336	0.666951	0.998157
ENSG00000275562	AC104763.2	0.30404	1.33392	3.12122	0.42737	0.66911	0.998157
ENSG00000280131	AC027348.2	0.43351	1.33381	3.33111	0.40041	0.688855	0.998157
ENSG00000259585	RBM17P4	0.637995	1.3336	3.06246	0.435467	0.663224	0.998157
ENSG00000287866	AC009102.4	0.749532	1.33355	3.44719	0.386851	0.698867	0.998157
ENSG00000254105	VENTXP6	0.511918	1.33353	3.40136	0.392059	0.695014	0.998157
ENSG00000270714	MICOS10P2	0.353105	1.3335	3.10022	0.430131	0.667101	0.998157
ENSG00000233665	AC060234.2	0.431626	1.33349	3.09838	0.430381	0.666918	0.998157
ENSG00000259377	AC026770.1	0.487458	1.33333	3.54419	0.376201	0.706767	0.998157
ENSG00000271723	MROH7-TTC4	0.356458	1.33324	3.60556	0.369773	0.711552	0.998157
ENSG00000231212	AL590399.3	0.463258	1.33322	3.60255	0.370076	0.711326	0.998157
ENSG00000223382	LINC01778	0.562642	1.33321	3.17515	0.419889	0.674567	0.998157
ENSG00000276216	AC245014.3	0.420719	1.33317	3.62928	0.367336	0.713368	0.998157
ENSG00000260198	AC009102.1	0.411348	1.33316	3.64253	0.365998	0.714367	0.998157
ENSG00000276083	MIR7976	0.354664	1.33315	3.63724	0.366529	0.71397	0.998157
ENSG00000280440	AC002064.3	0.402617	1.33315	3.63445	0.366809	0.713761	0.998157
ENSG00000243053	RPL31P58	0.302993	1.3331	3.65507	0.364727	0.715315	0.998157
ENSG00000261296	AC126323.6	0.314491	1.33303	3.6869	0.361559	0.717681	0.998157
ENSG00000267669	AC098847.1	0.311476	1.33302	3.69563	0.3607	0.718324	0.998157
ENSG00000224691	AL133553.1	0.278661	1.33299	3.71492	0.358822	0.719728	0.998157
ENSG00000276405	TRBV13	0.275996	1.33295	3.72823	0.357528	0.720697	0.998157
ENSG00000259999	AC009054.1	0.336291	1.33266	3.60299	0.369876	0.711475	0.998157
ENSG00000164821	DEFA4	0.519125	1.33262	3.37894	0.394391	0.693292	0.998157
ENSG00000287990	AL358334.4	0.571963	1.33262	3.38924	0.39319	0.694179	0.998157
ENSG00000265971	AC005828.5	0.355243	1.33257	3.66583	0.363512	0.716222	0.998157
ENSG00000207991	MIR601	0.326348	1.33256	3.64373	0.365712	0.71458	0.998157
ENSG00000264675	MIR4285	0.433957	1.33255	3.65419	0.364665	0.715362	0.998157
ENSG00000233579	KRT8P15	0.588749	1.33255	3.41678	0.390002	0.696535	0.998157
ENSG00000248624	AC022447.2	0.281657	1.3325	3.69507	0.360616	0.718386	0.998157
ENSG00000280424	BX537318.2	0.775025	1.33249	4.01525	0.331858	0.739997	0.998157
ENSG00000249013	FTH1P21	0.776202	1.33245	4.07781	0.326755	0.743853	0.998157
ENSG00000241767	LINC01324	0.57046	1.33243	4.08344	0.326302	0.744196	0.998157
ENSG00000273553	AC016597.2	0.330778	1.33241	3.70176	0.359941	0.718891	0.998157
ENSG00000225870	LINC00368	0.433975	1.3322	3.58275	0.371836	0.710015	0.998157
ENSG00000287050	AL021917.1	0.398625	1.33216	3.60068	0.369976	0.7114	0.998157
ENSG00000181499	OR6T1	0.443806	1.33213	3.57844	0.372266	0.709695	0.998157
ENSG00000204195	AWAT1	0.338834	1.3321	3.61602	0.368388	0.712584	0.998157
ENSG00000257271	KIRREL3-AS1	0.392837	1.33206	3.63702	0.36625	0.714179	0.998157
ENSG00000258352	IFITM3P6	0.34586	1.33205	4.33088	0.307569	0.75841	0.998157
ENSG00000280365	AC021766.1	0.357935	1.33203	4.376	0.304395	0.760827	0.998157
ENSG00000207997	MIR644A	0.348454	1.332	3.65187	0.364744	0.715302	0.998157
ENSG00000227383	AL353662.1	0.320566	1.33199	4.43204	0.300536	0.763768	0.998157
ENSG00000258633	AL049870.2	0.338306	1.33197	4.38559	0.303716	0.761344	0.998157
ENSG00000235066	AC009303.2	0.304932	1.33196	4.4347	0.30035	0.76391	0.998157
ENSG00000252860	RNU6-570P	0.28	1.33195	4.48678	0.296861	0.766573	0.998157
ENSG00000272197	RN7SL803P	0.272641	1.33188	4.52782	0.294154	0.76864	0.998157
ENSG00000262140	AC010653.1	0.280105	1.33187	4.49956	0.296001	0.76723	0.998157
ENSG00000259274	AC107241.1	0.277696	1.33185	4.52306	0.294457	0.768409	0.998157
ENSG00000237001	WASF3-AS1	0.27277	1.33184	4.53075	0.293956	0.768791	0.998157
ENSG00000241991	AC114982.2	0.232311	1.33172	4.63629	0.287239	0.773929	0.998157
ENSG00000257582	LINC01475	0.630001	1.33159	4.93768	0.26968	0.787407	0.998157
ENSG00000279410	AC099494.1	0.334762	1.33144	5.19882	0.256105	0.79787	0.998157
ENSG00000283629	AC016526.4	0.401109	1.33144	5.19882	0.256105	0.79787	0.998157
ENSG00000226883	AL035416.1	0.28854	1.33143	5.19882	0.256102	0.797872	0.998157
ENSG00000236044	FABP5P2	2.22776	1.33141	1.28673	1.03472	0.300798	0.998157
ENSG00000223669	AL357033.2	0.203147	1.33141	5.19882	0.256099	0.797875	0.998157
ENSG00000252904	AC010359.1	0.278763	1.3314	4.49115	0.296451	0.766886	0.998157
ENSG00000224529	AC093698.1	0.16914	1.3314	5.19882	0.256096	0.797877	0.998157
ENSG00000260840	LINC01964	0.16519	1.3314	5.19882	0.256096	0.797877	0.998157
ENSG00000237585	LINC00407	0.166662	1.33139	5.19882	0.256096	0.797877	0.998157
ENSG00000228153	AL161793.1	0.164745	1.33139	5.19882	0.256096	0.797877	0.998157
ENSG00000231569	AL355334.1	0.166555	1.33139	5.19882	0.256096	0.797877	0.998157
ENSG00000220248	ZNF402P	0.165858	1.33139	5.19882	0.256096	0.797877	0.998157
ENSG00000232829	GSTO3P	0.162576	1.33139	5.19882	0.256095	0.797877	0.998157
ENSG00000230711	CTAGE13P	0.162576	1.33139	5.19882	0.256095	0.797877	0.998157
ENSG00000249917	LINC00536	0.241571	1.33139	5.19882	0.256094	0.797878	0.998157
ENSG00000279032	AL079305.1	0.234637	1.33138	5.19882	0.256093	0.797879	0.998157
ENSG00000228382	ITPKB-IT1	0.123312	1.33138	5.19882	0.256092	0.79788	0.998157
ENSG00000264994	SNORD92	0.124619	1.33138	5.19882	0.256092	0.79788	0.998157
ENSG00000251353	MTND3P5	0.124009	1.33138	5.19882	0.256092	0.79788	0.998157
ENSG00000287824	AL627443.3	0.124788	1.33138	5.19882	0.256092	0.79788	0.998157
ENSG00000225705	AC004899.1	0.122049	1.33138	5.19882	0.256092	0.79788	0.998157
ENSG00000251745	RNU7-124P	0.124619	1.33138	5.19882	0.256092	0.79788	0.998157
ENSG00000227308	LINC02832	0.199075	1.33137	5.19882	0.256091	0.797881	0.998157
ENSG00000249649	MRPS33P2	0.202887	1.33137	5.19882	0.256091	0.797881	0.998157
ENSG00000235332	RPSAP76	0.203073	1.33137	5.19882	0.256091	0.797881	0.998157
ENSG00000227048	AC096677.3	0.0840485	1.33136	5.19882	0.256089	0.797882	0.998157
ENSG00000252396	RN7SKP195	0.0840485	1.33136	5.19882	0.256089	0.797882	0.998157
ENSG00000224082	UBTFL8	0.0840485	1.33136	5.19882	0.256089	0.797882	0.998157
ENSG00000230757	NFU1P1	0.0840485	1.33136	5.19882	0.256089	0.797882	0.998157
ENSG00000199715	Y_RNA	0.0840485	1.33136	5.19882	0.256089	0.797882	0.998157
ENSG00000202241	RN7SKP186	0.0840485	1.33136	5.19882	0.256089	0.797882	0.998157
ENSG00000237702	TRBV3-1	0.0840485	1.33136	5.19882	0.256089	0.797882	0.998157
ENSG00000255251	PRR23D1	0.0840485	1.33136	5.19882	0.256089	0.797882	0.998157
ENSG00000249848	AC112673.1	0.0840485	1.33136	5.19882	0.256089	0.797882	0.998157
ENSG00000205882	DEFB134	0.0840485	1.33136	5.19882	0.256089	0.797882	0.998157
ENSG00000254984	FTLP6	0.0840485	1.33136	5.19882	0.256089	0.797882	0.998157
ENSG00000213275	IFITM9P	0.0840485	1.33136	5.19882	0.256089	0.797882	0.998157
ENSG00000238880	RNU7-59P	0.0840485	1.33136	5.19882	0.256089	0.797882	0.998157
ENSG00000259541	AP001150.1	0.0840485	1.33136	5.19882	0.256089	0.797882	0.998157
ENSG00000199824	RNU6-199P	0.0840485	1.33136	5.19882	0.256089	0.797882	0.998157
ENSG00000279650	AC073912.3	0.0840485	1.33136	5.19882	0.256089	0.797882	0.998157
ENSG00000235221	LINC00383	0.0840485	1.33136	5.19882	0.256089	0.797882	0.998157
ENSG00000227714	MTND6P18	0.0840485	1.33136	5.19882	0.256089	0.797882	0.998157
ENSG00000285448	AL136961.1	0.0840485	1.33136	5.19882	0.256089	0.797882	0.998157
ENSG00000201950	SNORD113-9	0.0840485	1.33136	5.19882	0.256089	0.797882	0.998157
ENSG00000242793	AC135999.1	0.0840485	1.33136	5.19882	0.256089	0.797882	0.998157
ENSG00000159495	TGM7	0.0840485	1.33136	5.19882	0.256089	0.797882	0.998157
ENSG00000263253	AC092132.1	0.0840485	1.33136	5.19882	0.256089	0.797882	0.998157
ENSG00000265788	NOS2P1	0.0840485	1.33136	5.19882	0.256089	0.797882	0.998157
ENSG00000230935	RPS3P1	0.0840485	1.33136	5.19882	0.256089	0.797882	0.998157
ENSG00000267740	AC024592.3	0.0840485	1.33136	5.19882	0.256089	0.797882	0.998157
ENSG00000280312	Z83836.1	0.0840485	1.33136	5.19882	0.256089	0.797882	0.998157
ENSG00000213721	HMGN2P30	0.168031	1.33135	5.19882	0.256087	0.797883	0.998157
ENSG00000214124	SNRPEP9	0.16165	1.33135	5.19882	0.256087	0.797883	0.998157
ENSG00000222465	RNU2-5P	0.163098	1.33135	5.19882	0.256087	0.797883	0.998157
ENSG00000255377	DUXAP5	0.16273	1.33135	5.19882	0.256087	0.797883	0.998157
ENSG00000259573	NMNAT1P5	0.165072	1.33135	5.19882	0.256087	0.797883	0.998157
ENSG00000228045	DNAJA1P6	0.158185	1.33135	5.19882	0.256087	0.797883	0.998157
ENSG00000259489	KRT18P47	0.406865	1.33135	5.19882	0.256086	0.797884	0.998157
ENSG00000265429	MIR4782	0.127292	1.33133	5.19882	0.256084	0.797886	0.998157
ENSG00000201649	RNY4P34	0.119104	1.33133	5.19882	0.256084	0.797886	0.998157
ENSG00000250877	AC095056.1	0.122527	1.33133	5.19882	0.256084	0.797886	0.998157
ENSG00000213661	AC106806.1	0.124699	1.33133	5.19882	0.256084	0.797886	0.998157
ENSG00000179157	RPS2P28	0.122527	1.33133	5.19882	0.256084	0.797886	0.998157
ENSG00000276213	AC006017.2	0.124699	1.33133	5.19882	0.256084	0.797886	0.998157
ENSG00000280094	OR1B1	0.124699	1.33133	5.19882	0.256084	0.797886	0.998157
ENSG00000225303	AL117341.1	0.127292	1.33133	5.19882	0.256084	0.797886	0.998157
ENSG00000272215	U7	0.120184	1.33133	5.19882	0.256084	0.797886	0.998157
ENSG00000272253	RNA5SP386	0.122527	1.33133	5.19882	0.256084	0.797886	0.998157
ENSG00000201710	AL132709.4	0.114454	1.33133	5.19882	0.256084	0.797886	0.998157
ENSG00000067048	DDX3Y	0.119104	1.33133	5.19882	0.256084	0.797886	0.998157
ENSG00000239674	Z83839.2	0.124699	1.33133	5.19882	0.256084	0.797886	0.998157
ENSG00000159904	ZNF890P	0.20338	1.33133	5.19882	0.256083	0.797887	0.998157
ENSG00000225238	Z93015.1	0.336863	1.33133	5.19882	0.256082	0.797887	0.998157
ENSG00000262470	TVP23CP2	0.201579	1.33133	5.19882	0.256082	0.797887	0.998157
ENSG00000236608	EIF4A1P6	0.207128	1.33132	5.19882	0.256082	0.797888	0.998157
ENSG00000163106	HPGDS	0.281929	1.33132	5.19882	0.256082	0.797888	0.998157
ENSG00000179994	SPDYE7P	0.324462	1.33132	5.19882	0.256081	0.797888	0.998157
ENSG00000253995	RPL10P18	0.14486	1.33131	5.19882	0.25608	0.797889	0.998157
ENSG00000274800	AC007204.2	0.15632	1.33131	5.19882	0.256079	0.79789	0.998157
ENSG00000214429	CYCSP6	0.16535	1.33131	5.19882	0.256079	0.79789	0.998157
ENSG00000173769	TOPAZ1	0.241446	1.3313	5.19882	0.256078	0.79789	0.998157
ENSG00000235963	MCCD1P1	0.24336	1.3313	5.19882	0.256078	0.79789	0.998157
ENSG00000231529	LINC02779	0.167177	1.3313	5.19882	0.256078	0.797891	0.998157
ENSG00000224302	AL500527.1	0.271257	1.33129	5.19882	0.256076	0.797892	0.998157
ENSG00000250422	AC117529.2	0.189215	1.33129	5.19882	0.256075	0.797893	0.998157
ENSG00000232631	MTND2P23	0.198929	1.33129	5.19882	0.256075	0.797893	0.998157
ENSG00000171872	KLF17	0.199483	1.33129	5.19882	0.256075	0.797893	0.998157
ENSG00000226134	AL359502.1	0.20306	1.33129	5.19882	0.256075	0.797893	0.998157
ENSG00000233642	GPR158-AS1	0.205233	1.33128	5.19882	0.256074	0.797893	0.998157
ENSG00000207004	RNU6-301P	0.205233	1.33128	5.19882	0.256074	0.797893	0.998157
ENSG00000226759	DAB1-AS1	0.265922	1.33128	5.19882	0.256074	0.797894	0.998157
ENSG00000239118	MIR1972-2	0.191411	1.33128	5.19882	0.256073	0.797894	0.998157
ENSG00000286442	AL512603.1	0.338417	1.33127	5.19882	0.256071	0.797896	0.998157
ENSG00000286981	AL731553.1	0.309357	1.33125	5.19882	0.256068	0.797898	0.998157
ENSG00000249236	AC008892.1	0.311255	1.33125	5.19882	0.256068	0.797898	0.998157
ENSG00000279353	AP001324.3	0.319092	1.33125	5.19882	0.256068	0.797898	0.998157
ENSG00000231300	EZH2P1	0.262746	1.33124	5.19882	0.256066	0.7979	0.998157
ENSG00000287624	AL590666.5	0.276741	1.33123	5.19882	0.256064	0.797901	0.998157
ENSG00000259000	DOCK11P1	0.199661	1.3311	4.75606	0.279874	0.779574	0.998157
ENSG00000259545	AC013452.1	0.195679	1.33107	4.78047	0.27844	0.780674	0.998157
ENSG00000229370	AC073062.1	0.435306	1.33106	4.21042	0.316134	0.7519	0.998157
ENSG00000243976	RN7SL523P	0.203259	1.33105	4.76355	0.279424	0.779919	0.998157
ENSG00000250385	AC106772.2	0.655306	1.33104	4.20058	0.316872	0.751341	0.998157
ENSG00000278901	AC005609.1	0.368942	1.33101	4.35957	0.305307	0.760132	0.998157
ENSG00000205035	AC136759.1	0.354703	1.33094	4.37256	0.304385	0.760835	0.998157
ENSG00000212413	RNU11-3P	0.364425	1.33087	4.35651	0.30549	0.759993	0.998157
ENSG00000271182	AC123912.5	0.314995	1.33085	4.43853	0.29984	0.764299	0.998157
ENSG00000199796	RNU6-924P	0.12654	1.3308	5.19884	0.25598	0.797966	0.998157
ENSG00000261656	BEAN1-AS1	0.203879	1.33079	5.19884	0.255978	0.797968	0.998157
ENSG00000287692	AC053545.1	0.0839943	1.33078	5.19884	0.255977	0.797969	0.998157
ENSG00000198995	MIR340	0.0839943	1.33078	5.19884	0.255977	0.797969	0.998157
ENSG00000252985	SNORD116	0.0839943	1.33078	5.19884	0.255977	0.797969	0.998157
ENSG00000248113	AC067942.2	0.166519	1.33077	5.19884	0.255975	0.79797	0.998157
ENSG00000286394	AC117373.2	0.160701	1.33077	5.19884	0.255975	0.79797	0.998157
ENSG00000256149	AC087863.2	0.16203	1.33077	5.19884	0.255975	0.79797	0.998157
ENSG00000255582	OR10G2	0.275604	1.33077	4.5017	0.295615	0.767524	0.998157
ENSG00000227924	RBPJP6	0.11905	1.33076	5.19884	0.255972	0.797973	0.998157
ENSG00000256912	GCNAP1	0.127238	1.33076	5.19884	0.255972	0.797973	0.998157
ENSG00000213041	AC093422.1	0.245889	1.33067	4.58399	0.290286	0.771598	0.998157
ENSG00000236073	AL627311.1	0.239654	1.33067	4.61772	0.288165	0.77322	0.998157
ENSG00000229330	AC006947.1	0.246296	1.33027	5.19886	0.255877	0.798046	0.998157
ENSG00000242062	MARK2P6	0.205653	1.33025	5.19886	0.255874	0.798048	0.998157
ENSG00000259493	AC023968.2	0.203233	1.33025	5.19886	0.255873	0.798049	0.998157
ENSG00000226288	OR52I2	0.203125	1.33025	5.19886	0.255873	0.798049	0.998157
ENSG00000251001	AC026427.2	0.198393	1.33025	5.19886	0.255873	0.798049	0.998157
ENSG00000183733	FIGLA	0.169031	1.33024	5.19886	0.255871	0.79805	0.998157
ENSG00000276397	LINC01879	0.165419	1.33024	5.19886	0.255871	0.798051	0.998157
ENSG00000253229	HIGD1AP6	0.242705	1.33022	5.19886	0.255869	0.798052	0.998157
ENSG00000206880	RNU6-1310P	0.244486	1.33022	5.19886	0.255869	0.798052	0.998157
ENSG00000255348	AP001775.2	0.123204	1.33022	5.19886	0.255868	0.798053	0.998157
ENSG00000265775	AC004147.5	0.123204	1.33022	5.19886	0.255868	0.798053	0.998157
ENSG00000272703	AP005137.2	0.126486	1.33022	5.19886	0.255868	0.798053	0.998157
ENSG00000199313	RNU4-82P	0.206331	1.33021	5.19886	0.255866	0.798054	0.998157
ENSG00000283938	MIR3917	0.0839402	1.3302	5.19886	0.255864	0.798056	0.998157
ENSG00000228560	AL513323.1	0.0839402	1.3302	5.19886	0.255864	0.798056	0.998157
ENSG00000224896	SIGLEC30P	0.0839402	1.3302	5.19886	0.255864	0.798056	0.998157
ENSG00000285239	AL137789.2	0.0839402	1.3302	5.19886	0.255864	0.798056	0.998157
ENSG00000265333	MIR3137	0.0839402	1.3302	5.19886	0.255864	0.798056	0.998157
ENSG00000202215	RNU1-51P	0.0839402	1.3302	5.19886	0.255864	0.798056	0.998157
ENSG00000251324	LINC01386	0.0839402	1.3302	5.19886	0.255864	0.798056	0.998157
ENSG00000270326	AL021997.1	0.0839402	1.3302	5.19886	0.255864	0.798056	0.998157
ENSG00000287939	AL096709.1	0.0839402	1.3302	5.19886	0.255864	0.798056	0.998157
ENSG00000221669	MIR548N	0.0839402	1.3302	5.19886	0.255864	0.798056	0.998157
ENSG00000233272	PNPT1P2	0.0839402	1.3302	5.19886	0.255864	0.798056	0.998157
ENSG00000254103	PPIAP85	0.0839402	1.3302	5.19886	0.255864	0.798056	0.998157
ENSG00000269692	FKBP4P2	0.0839402	1.3302	5.19886	0.255864	0.798056	0.998157
ENSG00000265181	MIR4674	0.0839402	1.3302	5.19886	0.255864	0.798056	0.998157
ENSG00000176787	OR52E2	0.0839402	1.3302	5.19886	0.255864	0.798056	0.998157
ENSG00000225053	PRPF38AP1	0.0839402	1.3302	5.19886	0.255864	0.798056	0.998157
ENSG00000233472	AL390866.1	0.0839402	1.3302	5.19886	0.255864	0.798056	0.998157
ENSG00000224412	AC022022.1	0.0839402	1.3302	5.19886	0.255864	0.798056	0.998157
ENSG00000226387	SORCS3-AS1	0.0839402	1.3302	5.19886	0.255864	0.798056	0.998157
ENSG00000279931	AC073593.1	0.0839402	1.3302	5.19886	0.255864	0.798056	0.998157
ENSG00000200526	RNY4P14	0.0839402	1.3302	5.19886	0.255864	0.798056	0.998157
ENSG00000206903	SNORA24B	0.0839402	1.3302	5.19886	0.255864	0.798056	0.998157
ENSG00000259461	ANP32BP3	0.0839402	1.3302	5.19886	0.255864	0.798056	0.998157
ENSG00000260631	RBM22P12	0.0839402	1.3302	5.19886	0.255864	0.798056	0.998157
ENSG00000235415	AC005808.1	0.0839402	1.3302	5.19886	0.255864	0.798056	0.998157
ENSG00000226548	AC016722.1	0.164293	1.33019	5.19886	0.255863	0.798057	0.998157
ENSG00000244674	RPS3AP15	0.154306	1.33019	5.19886	0.255863	0.798057	0.998157
ENSG00000276036	RNA5SP440	0.158076	1.33019	5.19886	0.255863	0.798057	0.998157
ENSG00000226292	RPS3AP10	0.242375	1.33018	5.19886	0.25586	0.798059	0.998157
ENSG00000226277	AC105393.1	0.114346	1.33018	5.19886	0.255859	0.798059	0.998157
ENSG00000286739	AC007387.1	0.114346	1.33018	5.19886	0.255859	0.798059	0.998157
ENSG00000248596	AC139491.2	0.118996	1.33018	5.19886	0.255859	0.798059	0.998157
ENSG00000231937	AC116666.1	0.124207	1.33018	5.19886	0.255859	0.798059	0.998157
ENSG00000254051	AC011853.1	0.123825	1.33018	5.19886	0.255859	0.798059	0.998157
ENSG00000218198	RPS20P32	0.124591	1.33018	5.19886	0.255859	0.798059	0.998157
ENSG00000275273	MIR6780A	0.127184	1.33018	5.19886	0.255859	0.798059	0.998157
ENSG00000232530	LIF-AS1	0.118996	1.33018	5.19886	0.255859	0.798059	0.998157
ENSG00000202412	RNY3P13	0.30833	1.33017	5.19886	0.255859	0.79806	0.998157
ENSG00000233183	AL138889.1	0.205835	1.33017	5.19886	0.255858	0.798061	0.998157
ENSG00000277817	MIR6738	0.270109	1.33016	5.19886	0.255857	0.798061	0.998157
ENSG00000267585	AC013290.1	0.156212	1.33015	5.19886	0.255855	0.798063	0.998157
ENSG00000263895	AC100778.1	0.163319	1.33015	5.19886	0.255854	0.798063	0.998157
ENSG00000273500	MIR6129	0.154051	1.33015	5.19886	0.255854	0.798063	0.998157
ENSG00000275356	C7orf77	0.165241	1.33015	5.19886	0.255854	0.798064	0.998157
ENSG00000253273	AC022826.1	0.170427	1.33014	5.19886	0.255853	0.798064	0.998157
ENSG00000284808	AC099791.3	0.175157	1.33014	5.19886	0.255852	0.798065	0.998157
ENSG00000231228	ARPP19P1	0.273662	1.33013	5.19886	0.255851	0.798066	0.998157
ENSG00000259735	AC092868.2	0.192347	1.33013	5.19886	0.255851	0.798066	0.998157
ENSG00000254372	AC040914.1	0.282769	1.33013	5.19886	0.25585	0.798066	0.998157
ENSG00000203520	AP000753.1	0.198439	1.33013	5.19886	0.25585	0.798067	0.998157
ENSG00000270863	DDX55P1	0.271496	1.33012	5.19886	0.255849	0.798067	0.998157
ENSG00000286531	AC097015.1	0.236363	1.33011	5.19886	0.255846	0.79807	0.998157
ENSG00000224177	LINC00570	0.284131	1.33008	5.19886	0.255841	0.798073	0.998157
ENSG00000196403	OR10D1P	0.358375	1.33006	5.19886	0.255838	0.798076	0.998157
ENSG00000227337	RPL23AP43	1.14949	1.32756	1.57379	0.843548	0.398922	0.998157
ENSG00000228707	AL691426.1	0.658365	1.32727	3.57677	0.371082	0.710576	0.998157
ENSG00000233783	AP001442.1	2.31036	1.32705	1.24222	1.06828	0.285392	0.998157
ENSG00000226604	PAPPA-AS2	0.665294	1.32604	2.04089	0.649736	0.515863	0.998157
ENSG00000232642	AC008073.2	0.46967	1.32585	2.98041	0.444853	0.656426	0.998157
ENSG00000224321	RPL12P14	6.09242	1.32456	0.682395	1.94105	0.0522524	0.998157
ENSG00000253807	LINC01170	11.8768	1.32424	1.01436	1.30549	0.191727	0.998157
ENSG00000261839	AL358933.1	3.45314	1.32399	1.14838	1.15291	0.248946	0.998157
ENSG00000287237	AC073655.3	0.983006	1.32397	2.09786	0.631102	0.527974	0.998157
ENSG00000205362	MT1A	1.57713	1.32383	1.4345	0.922848	0.356086	0.998157
ENSG00000219642	BMPR1AP1	2.27853	1.32349	0.98606	1.34221	0.17953	0.998157
ENSG00000259921	AC022819.1	1.05886	1.32327	1.71424	0.771932	0.440155	0.998157
ENSG00000127743	IL17B	8.31828	1.32201	1.18652	1.1142	0.265195	0.998157
ENSG00000286718	AC007066.3	3.28804	1.32167	0.890467	1.48425	0.137743	0.998157
ENSG00000183154	AC138356.1	1.4669	1.32024	1.95325	0.675919	0.499092	0.998157
ENSG00000267004	AC018761.1	0.42569	1.31996	2.62268	0.503287	0.614763	0.998157
ENSG00000256442	AC010186.1	1.23608	1.31847	1.73846	0.758414	0.448203	0.998157
ENSG00000011600	TYROBP	1.51734	1.31828	1.92669	0.684218	0.493837	0.998157
ENSG00000167261	DPEP2	1.04104	1.31769	1.91903	0.686643	0.492308	0.998157
ENSG00000221500	SNORD100	12.6011	1.31751	0.693576	1.89959	0.0574875	0.998157
ENSG00000182698	RESP18	1.08765	1.31564	2.43542	0.54021	0.589052	0.998157
ENSG00000232762	AL355483.2	0.72488	1.31483	2.72083	0.483244	0.628923	0.998157
ENSG00000261056	AC079416.2	3.31353	1.31414	1.24465	1.05583	0.291046	0.998157
ENSG00000248483	POU5F2	1.09403	1.31399	1.9884	0.660829	0.508722	0.998157
ENSG00000286813	AC015871.6	4.53221	1.31304	1.0147	1.29402	0.195657	0.998157
ENSG00000279345	Z98885.3	7.34226	1.31272	0.746966	1.7574	0.0788491	0.998157
ENSG00000271752	AC112187.3	1.67168	1.31245	1.27234	1.03152	0.302297	0.998157
ENSG00000267491	AC100788.1	1.25568	1.31108	1.83885	0.712993	0.47585	0.998157
ENSG00000255875	AC008813.1	1.35037	1.31063	2.00836	0.65259	0.514021	0.998157
ENSG00000280828	AC090114.3	23.3739	1.31019	0.58783	2.22885	0.0258238	0.998157
ENSG00000187762	HSPE1P11	0.81506	1.30915	2.2203	0.589629	0.55544	0.998157
ENSG00000234473	ZNF101P2	0.58727	1.30878	1.85832	0.704283	0.481256	0.998157
ENSG00000265460	AC015910.1	0.906582	1.30803	1.95782	0.668108	0.504064	0.998157
ENSG00000265787	CYP4F35P	2.42288	1.30762	1.63591	0.799326	0.424102	0.998157
ENSG00000274501	AL121845.4	1.17695	1.30733	1.90716	0.685483	0.493039	0.998157
ENSG00000280222	AL365209.1	0.98724	1.30565	1.87007	0.698183	0.485063	0.998157
ENSG00000271266	LAPTM4BP2	0.543018	1.30536	2.54113	0.513691	0.607468	0.998157
ENSG00000173110	HSPA6	17.2455	1.30486	1.23574	1.05594	0.290998	0.998157
ENSG00000174370	C11orf45	13.4244	1.30461	0.70308	1.85557	0.0635149	0.998157
ENSG00000255966	AC006064.3	5.09178	1.30454	0.724194	1.80137	0.0716446	0.998157
ENSG00000250635	CXXC5-AS1	2.6366	1.30308	1.20674	1.07984	0.280215	0.998157
ENSG00000260930	LINC01416	1.2388	1.30291	1.66057	0.784613	0.43268	0.998157
ENSG00000108576	SLC6A4	145.612	1.30111	0.878369	1.48128	0.138533	0.998157
ENSG00000229931	ATXN1-AS1	27.5366	1.30107	0.509848	2.55189	0.0107141	0.998157
ENSG00000199047	MIR378A	0.39571	1.30062	4.1868	0.310648	0.756068	0.998157
ENSG00000243810	CFAP61-AS1	1.70581	1.30022	1.77026	0.734483	0.462654	0.998157
ENSG00000139352	ASCL1	700.742	1.2994	0.924057	1.40619	0.159668	0.998157
ENSG00000233623	PGAM1P11	0.580846	1.29902	1.98428	0.654654	0.51269	0.998157
ENSG00000262097	LINC02185	0.391252	1.29816	3.5526	0.365413	0.714803	0.998157
ENSG00000267302	RNFT1-DT	3.87735	1.29767	0.903365	1.43648	0.150865	0.998157
ENSG00000232140	AC073257.1	2.87019	1.29731	1.70462	0.761054	0.446625	0.998157
ENSG00000288576	AC107294.4	0.433111	1.29676	5.1263	0.252962	0.800297	0.998157
ENSG00000235862	AL590648.2	0.189686	1.29675	5.16465	0.251082	0.801751	0.998157
ENSG00000211769	TRBJ2-5	0.261338	1.29669	5.16465	0.25107	0.80176	0.998157
ENSG00000285788	AC099782.2	0.96664	1.29668	2.02567	0.640122	0.522093	0.998157
ENSG00000276250	AC127024.6	1.58693	1.29654	1.70695	0.759566	0.447514	0.998157
ENSG00000227688	HNRNPA3P2	0.265633	1.29625	5.16467	0.250985	0.801826	0.998157
ENSG00000265400	AC005244.2	0.189632	1.29622	5.16467	0.250978	0.801831	0.998157
ENSG00000112936	C7	688.231	1.29512	1.11291	1.16373	0.244535	0.998157
ENSG00000205592	MUC19	18.0572	1.29508	1.22662	1.05581	0.291054	0.998157
ENSG00000200309	AC011603.1	0.289622	1.29465	4.43009	0.292239	0.770104	0.998157
ENSG00000273946	RN7SL733P	0.299009	1.29456	4.39562	0.294511	0.768367	0.998157
ENSG00000166090	IL25	0.448525	1.29456	3.02523	0.42792	0.668709	0.998157
ENSG00000212327	RNU6-882P	1.89099	1.29423	1.47598	0.876857	0.380564	0.998157
ENSG00000229717	AC110615.1	1.37109	1.29351	1.46939	0.880306	0.378694	0.998157
ENSG00000279057	AC141586.4	1.48876	1.29313	1.49181	0.866823	0.386039	0.998157
ENSG00000236337	FMR1-IT1	8.38664	1.29311	0.759185	1.70329	0.0885138	0.998157
ENSG00000259690	AC107980.1	0.309461	1.2922	3.60096	0.358848	0.719709	0.998157
ENSG00000231187	AL356056.2	5.16538	1.29209	1.00309	1.28811	0.197708	0.998157
ENSG00000264573	RN7SL15P	0.50649	1.292	4.10968	0.314379	0.753233	0.998157
ENSG00000255267	LINC02687	0.356124	1.29182	3.53538	0.365398	0.714814	0.998157
ENSG00000235522	AC010978.1	1.35652	1.29173	1.82561	0.70756	0.479219	0.998157
ENSG00000199846	RNU1-72P	0.509797	1.28954	2.86797	0.449636	0.652973	0.998157
ENSG00000241257	AC124945.1	0.805343	1.28924	2.27745	0.56609	0.571333	0.998157
ENSG00000244296	RN7SL168P	0.364665	1.28848	3.03688	0.424276	0.671364	0.998157
ENSG00000250551	MIR583HG	0.502784	1.28797	2.98131	0.432014	0.665731	0.998157
ENSG00000279028	AC010223.1	1.70465	1.28628	1.35986	0.945887	0.344206	0.998157
ENSG00000223650	UHRF2P1	0.509894	1.28572	2.35989	0.544821	0.585877	0.998157
ENSG00000241129	RPL22P19	0.573515	1.28419	2.63589	0.487193	0.626122	0.998157
ENSG00000242440	LINC02046	0.821169	1.28347	2.62033	0.489814	0.624265	0.998157
ENSG00000244502	HDAC11-AS1	0.759776	1.28303	2.25064	0.570073	0.568628	0.998157
ENSG00000267360	AC012309.1	0.435514	1.2829	2.57921	0.497401	0.618907	0.998157
ENSG00000233266	HMGB1P31	6.45252	1.28155	0.708928	1.80774	0.0706477	0.998157
ENSG00000251682	AC122718.2	0.613896	1.28123	2.16491	0.59182	0.553971	0.998157
ENSG00000263729	AC087393.1	2.4118	1.28099	1.29022	0.992849	0.320783	0.998157
ENSG00000273445	AC133644.1	1.00665	1.28026	2.12934	0.601247	0.547676	0.998157
ENSG00000235802	HCFC1-AS1	1.44179	1.28023	1.71301	0.747354	0.45485	0.998157
ENSG00000250751	AC015795.1	1.01889	1.28013	2.02792	0.631254	0.527875	0.998157
ENSG00000186265	BTLA	0.567177	1.27967	2.35793	0.542707	0.587331	0.998157
ENSG00000120440	TTLL2	7.95234	1.27956	0.797982	1.6035	0.108825	0.998157
ENSG00000273143	AL355512.1	5.14489	1.279	1.45614	0.87835	0.379754	0.998157
ENSG00000239799	ITIH4-AS1	0.509694	1.27891	2.08311	0.613943	0.539253	0.998157
ENSG00000277411	5S_rRNA	0.526272	1.27861	2.30601	0.554468	0.579259	0.998157
ENSG00000248213	CICP16	45.2818	1.27842	0.6752	1.89339	0.0583059	0.998157
ENSG00000255959	AP000777.2	0.790996	1.27759	2.04079	0.626027	0.531297	0.998157
ENSG00000174429	ABRA	1.72975	1.27728	2.2441	0.56917	0.569241	0.998157
ENSG00000092529	CAPN3	27.1387	1.27722	0.659579	1.93642	0.0528167	0.998157
ENSG00000223883	LINC01707	1.17876	1.27661	2.01197	0.634505	0.525751	0.998157
ENSG00000269102	AC010320.3	4.78809	1.27641	0.801651	1.59222	0.111334	0.998157
ENSG00000229312	AL353693.1	0.76395	1.27574	2.19689	0.580701	0.561442	0.998157
ENSG00000273792	AC022898.2	0.705862	1.27516	2.15594	0.591463	0.55421	0.998157
ENSG00000239508	PLCH1-AS1	0.65937	1.27502	2.48245	0.513614	0.607522	0.998157
ENSG00000232706	NUTM2HP	2.59516	1.275	1.42341	0.895731	0.370397	0.998157
ENSG00000241217	RN7SL809P	1.20276	1.2744	1.64942	0.772636	0.439738	0.998157
ENSG00000138395	CDK15	7.5467	1.27397	1.39967	0.910198	0.362718	0.998157
ENSG00000213755	AC093270.1	0.694249	1.27395	2.12546	0.599376	0.548922	0.998157
ENSG00000270941	AC006254.2	0.998544	1.27317	1.65022	0.771514	0.440402	0.998157
ENSG00000254760	AC008750.1	3.90176	1.2726	0.908208	1.40122	0.161149	0.998157
ENSG00000266770	RN7SL619P	0.567414	1.27253	2.02791	0.627506	0.530327	0.998157
ENSG00000226026	AC092802.1	4.78127	1.27241	1.03185	1.23313	0.217529	0.998157
ENSG00000186234	FAM86MP	1.10487	1.27239	1.47737	0.861253	0.389099	0.998157
ENSG00000246214	AC024588.1	9.92592	1.27219	0.881052	1.44394	0.148756	0.998157
ENSG00000230423	AL672310.1	11.0587	1.27171	1.52808	0.832225	0.405282	0.998157
ENSG00000286380	AC084864.2	2.31972	1.27064	1.12693	1.12753	0.259519	0.998157
ENSG00000265766	CXADRP3	1.41636	1.26987	1.68597	0.753198	0.451331	0.998157
ENSG00000283418	U6	1.14408	1.26968	2.19727	0.577846	0.563368	0.998157
ENSG00000277310	AC090246.1	4.41892	1.2689	1.35759	0.934673	0.349957	0.998157
ENSG00000254432	AC113143.1	0.877481	1.26865	1.94635	0.651809	0.514525	0.998157
ENSG00000237161	AC068446.1	0.539536	1.26826	1.93565	0.655209	0.512333	0.998157
ENSG00000287592	AC073348.2	4.54014	1.26755	1.8084	0.700924	0.48335	0.998157
ENSG00000188626	GOLGA8M	3.09337	1.26733	1.02257	1.23935	0.215214	0.998157
ENSG00000277942	MIR8075	0.832953	1.2667	1.63549	0.774506	0.438632	0.998157
ENSG00000205143	ARID3C	33.4195	1.26665	1.1465	1.1048	0.269245	0.998157
ENSG00000226390	KCNQ2-AS1	4.42076	1.26655	1.04355	1.21369	0.224865	0.998157
ENSG00000230228	H3P1	0.223803	1.26652	5.166	0.245164	0.80633	0.998157
ENSG00000287203	AC005592.2	0.183842	1.2665	5.166	0.24516	0.806333	0.998157
ENSG00000254972	AP003498.1	0.264968	1.26649	5.166	0.245158	0.806334	0.998157
ENSG00000230237	GNA13P1	0.266299	1.26643	5.166	0.245148	0.806342	0.998157
ENSG00000249731	AC126768.2	0.30671	1.26641	5.166	0.245144	0.806345	0.998157
ENSG00000227107	AC104667.1	5.66676	1.26638	0.734488	1.72417	0.0846776	0.998157
ENSG00000240499	AC004594.1	2.29514	1.26588	0.940297	1.34626	0.178219	0.998157
ENSG00000265743	AC138207.5	1.14736	1.26489	1.8524	0.682838	0.494709	0.998157
ENSG00000280107	AL022393.1	5.3146	1.26474	0.697095	1.8143	0.0696322	0.998157
ENSG00000187791	FAM205C	0.715493	1.26435	2.99747	0.421806	0.673167	0.998157
ENSG00000252164	RNA5SP282	0.389825	1.26416	3.57407	0.353703	0.723562	0.998157
ENSG00000205018	AC092384.1	2.01963	1.26396	1.83179	0.690014	0.490185	0.998157
ENSG00000234289	H2BS1	1.07668	1.26358	1.72644	0.7319	0.46423	0.998157
ENSG00000259504	AC026992.1	0.711873	1.26292	2.13228	0.592286	0.553659	0.998157
ENSG00000226549	SCDP1	2.33343	1.26269	1.22904	1.02738	0.304242	0.998157
ENSG00000241818	SCG5-AS1	1.02593	1.26265	2.04382	0.61779	0.536714	0.998157
ENSG00000227331	RPL7AP22	1.11352	1.26257	1.71271	0.737176	0.461016	0.998157
ENSG00000272858	Z93930.3	2.0755	1.26243	1.30564	0.966905	0.333592	0.998157
ENSG00000206897	SNORA9B	2.18571	1.26236	1.37889	0.915493	0.359933	0.998157
ENSG00000271584	LINC02550	0.386612	1.26233	3.04761	0.414205	0.678724	0.998157
ENSG00000239254	AC009220.2	1.19464	1.26195	1.79564	0.702788	0.482188	0.998157
ENSG00000253174	AC009630.2	3.27537	1.26192	0.882413	1.43008	0.152693	0.998157
ENSG00000283971	MIR4442	9.3039	1.2619	0.740279	1.70463	0.0882627	0.998157
ENSG00000261644	AC007728.2	1.24369	1.26173	1.57851	0.799317	0.424106	0.998157
ENSG00000211683	AP000346.1	3.55527	1.26145	1.33091	0.947812	0.343225	0.998157
ENSG00000236253	SLC25A3P1	4.8503	1.26106	1.03692	1.21615	0.223926	0.998157
ENSG00000287272	AC007786.4	0.546635	1.26053	2.70609	0.465811	0.64135	0.998157
ENSG00000187475	H1-6	0.185308	1.2602	5.16629	0.243928	0.807287	0.998157
ENSG00000185304	RGPD2	2.49437	1.25984	1.03767	1.2141	0.224709	0.998157
ENSG00000206817	Y_RNA	0.576963	1.25969	2.58817	0.486712	0.626462	0.998157
ENSG00000216412	RPL12P2	0.216333	1.25967	4.63667	0.271676	0.785871	0.998157
ENSG00000215905	AL590609.1	0.190396	1.25966	5.16631	0.243822	0.807369	0.998157
ENSG00000215812	ZNF847P	0.223786	1.25963	4.59955	0.273859	0.784193	0.998157
ENSG00000251880	RNU7-75P	1.66806	1.25942	1.318	0.955554	0.339298	0.998157
ENSG00000177675	CD163L1	7.96697	1.25881	1.0451	1.20449	0.228402	0.998157
ENSG00000235749	AL390860.1	0.964853	1.25847	2.11948	0.593763	0.552671	0.998157
ENSG00000130943	PKDREJ	22.6478	1.25836	0.536557	2.34525	0.0190145	0.998157
ENSG00000243543	WFDC6	0.342475	1.25785	3.56243	0.353089	0.724022	0.998157
ENSG00000258323	AC073575.1	0.828899	1.25782	1.714	0.733853	0.463038	0.998157
ENSG00000212533	SNORA75	2.38419	1.25759	1.05552	1.19143	0.233483	0.998157
ENSG00000186160	CYP4Z1	2.16489	1.25758	1.5974	0.78727	0.431124	0.998157
ENSG00000145757	SPATA9	4.1719	1.25752	0.999115	1.25863	0.208164	0.998157
ENSG00000283752	AC241585.3	1.03526	1.25736	1.57513	0.798256	0.424722	0.998157
ENSG00000231507	LINC01353	1.87673	1.25724	1.81988	0.690833	0.48967	0.998157
ENSG00000203690	TCP10L3	0.793735	1.25605	2.18302	0.575373	0.565039	0.998157
ENSG00000217769	AL157777.1	0.308046	1.25553	3.0353	0.413644	0.679135	0.998157
ENSG00000259502	AL132640.1	2.13387	1.25528	1.56399	0.802614	0.422198	0.998157
ENSG00000204978	ERICH4	7.36832	1.25497	1.60199	0.783383	0.433402	0.998157
ENSG00000183246	RIMBP3C	1.54323	1.25468	1.65907	0.756255	0.449497	0.998157
ENSG00000231772	Z93403.1	2.18725	1.25464	1.18144	1.06195	0.288256	0.998157
ENSG00000279652	Z82217.1	3.27263	1.25456	1.10264	1.13779	0.255209	0.998157
ENSG00000235601	BARX1-DT	3.70012	1.25379	2.06866	0.606088	0.544456	0.998157
ENSG00000207142	Y_RNA	0.369004	1.2536	2.60446	0.481327	0.630284	0.998157
ENSG00000287799	AC005014.4	1.54753	1.25297	1.52265	0.822887	0.410572	0.998157
ENSG00000077420	APBB1IP	7.34736	1.25277	1.59937	0.783288	0.433458	0.998157
ENSG00000241981	AF213884.1	0.551346	1.25214	2.42187	0.517014	0.605146	0.998157
ENSG00000227006	AL136988.2	3.54357	1.25205	1.48022	0.845849	0.397637	0.998157
ENSG00000274252	GGTLC3	1.72672	1.25068	1.55145	0.806138	0.420163	0.998157
ENSG00000244357	RN7SL145P	2.1051	1.25068	1.14171	1.09545	0.273321	0.998157
ENSG00000232719	AC007272.1	0.633151	1.25049	2.08894	0.598623	0.549424	0.998157
ENSG00000283463	HSFX4	0.857136	1.24984	1.87351	0.667114	0.5047	0.998157
ENSG00000274767	AC243829.1	7.06902	1.24938	0.632425	1.97554	0.0482072	0.998157
ENSG00000254605	AP003555.1	2.23673	1.24915	1.58296	0.789125	0.430039	0.998157
ENSG00000236345	SCAT8	11.5573	1.24905	1.57858	0.791247	0.4288	0.998157
ENSG00000261371	PECAM1	28.0799	1.24903	0.972001	1.28501	0.198789	0.998157
ENSG00000269938	AC068790.2	2.50082	1.24852	1.57182	0.794318	0.42701	0.998157
ENSG00000207606	MIR554	0.684216	1.24848	2.10264	0.59377	0.552666	0.998157
ENSG00000215871	AC104457.1	0.522592	1.24848	2.10075	0.594302	0.55231	0.998157
ENSG00000236754	AC007666.1	1.20717	1.24811	2.11522	0.590063	0.555148	0.998157
ENSG00000286674	AL121935.3	0.320366	1.24785	5.13828	0.242854	0.808118	0.998157
ENSG00000212384	SNORD113-2	0.742241	1.24765	2.87527	0.433925	0.664343	0.998157
ENSG00000236307	EEF1E1P1	4.73784	1.2474	1.41132	0.883855	0.376774	0.998157
ENSG00000225376	TMEM246-AS1	1.61261	1.24713	1.09055	1.14357	0.252801	0.998157
ENSG00000266921	AC006213.1	15.4593	1.2469	0.5695	2.18947	0.0285626	0.998157
ENSG00000235284	SNORD62A	2.77572	1.2462	0.88688	1.40515	0.159977	0.998157
ENSG00000263923	AC019131.1	0.758203	1.24573	1.93657	0.643269	0.52005	0.998157
ENSG00000268278	AC123912.3	8.75453	1.24552	0.788691	1.57923	0.114283	0.998157
ENSG00000221763	MIR1289-1	0.450385	1.24522	1.92813	0.645817	0.518398	0.998157
ENSG00000286485	Z80897.1	12.2692	1.2452	0.504542	2.46798	0.0135877	0.998157
ENSG00000251259	AC004069.1	6.75587	1.24519	0.896036	1.38966	0.164631	0.998157
ENSG00000213373	LINC00671	2.2361	1.24505	1.4338	0.868359	0.385198	0.998157
ENSG00000238117	AP000844.2	1.44938	1.24488	1.91223	0.651012	0.515039	0.998157
ENSG00000277701	AC159540.2	2.28725	1.24459	1.52364	0.816851	0.414014	0.998157
ENSG00000287029	AL162713.2	3.73838	1.24443	1.5241	0.816503	0.414212	0.998157
ENSG00000258344	AC078778.1	2.88612	1.24443	1.16867	1.06482	0.286957	0.998157
ENSG00000141338	ABCA8	7.92833	1.24397	1.06752	1.16529	0.2439	0.998157
ENSG00000177173	NAP1L4P1	7.18532	1.24396	0.887302	1.40196	0.160926	0.998157
ENSG00000280177	AC004408.2	0.902439	1.24389	1.98299	0.62728	0.530476	0.998157
ENSG00000243260	RN7SL558P	0.648977	1.24301	1.90735	0.651696	0.514597	0.998157
ENSG00000252614	RNU6-807P	1.07356	1.243	1.82446	0.681299	0.495682	0.998157
ENSG00000176855	KRT18P28	0.830221	1.24274	1.79917	0.690729	0.489736	0.998157
ENSG00000260844	AC055876.4	1.07949	1.24135	1.74629	0.710851	0.477177	0.998157
ENSG00000250893	AC098869.2	1.8379	1.24122	1.50297	0.82584	0.408895	0.998157
ENSG00000199023	MIR339	1.72888	1.24118	1.48775	0.834265	0.404131	0.998157
ENSG00000275227	AC093416.2	3.13264	1.24035	1.44659	0.857432	0.391206	0.998157
ENSG00000233303	XXYLT1-AS1	0.979121	1.24021	1.93946	0.63946	0.522524	0.998157
ENSG00000238041	AP004245.1	1.06082	1.2397	1.54291	0.803482	0.421696	0.998157
ENSG00000236739	CLIC4P1	0.676442	1.23904	1.69461	0.731168	0.464676	0.998157
ENSG00000274979	AC020656.2	40.8371	1.23878	1.37749	0.899297	0.368494	0.998157
ENSG00000158482	SNX29P1	1.62055	1.23848	1.55212	0.797929	0.424912	0.998157
ENSG00000260105	AOC4P	6.16272	1.23832	0.729274	1.69802	0.0895048	0.998157
ENSG00000257918	AC079385.3	1.0434	1.23784	1.63247	0.758261	0.448295	0.998157
ENSG00000285604	AL357835.1	0.320492	1.23756	5.13801	0.240864	0.809661	0.998157
ENSG00000197506	SLC28A3	39.6482	1.23745	1.39829	0.884979	0.376168	0.998157
ENSG00000213376	GAPDHP71	0.728709	1.23738	2.38199	0.519474	0.60343	0.998157
ENSG00000178636	AC092656.1	2.58326	1.23685	0.851896	1.45188	0.146535	0.998157
ENSG00000213067	AC092447.1	0.945788	1.23682	1.35473	0.912966	0.36126	0.998157
ENSG00000287312	AC127526.4	0.945299	1.23657	2.14475	0.576559	0.564237	0.998157
ENSG00000280067	AC023818.1	7.73353	1.23593	0.57486	2.14997	0.0315579	0.998157
ENSG00000259212	AC103739.1	2.82007	1.2358	1.33785	0.923721	0.355632	0.998157
ENSG00000134830	C5AR2	2.09166	1.2358	1.02277	1.20828	0.226938	0.998157
ENSG00000232202	CHORDC1P1	3.21345	1.23576	1.3447	0.918988	0.358102	0.998157
ENSG00000279518	AC083843.3	3.56983	1.23563	1.43251	0.862562	0.388379	0.998157
ENSG00000205318	GCNT2P1	1.4546	1.23561	1.37579	0.898109	0.369127	0.998157
ENSG00000110665	C11orf21	30.2266	1.23554	1.41834	0.871115	0.383691	0.998157
ENSG00000215068	AC025171.2	10.36	1.23536	1.43005	0.863859	0.387665	0.998157
ENSG00000249362	LINC02488	0.476892	1.23331	5.09414	0.242104	0.8087	0.998157
ENSG00000256443	AP003559.1	10.3126	1.23285	0.893783	1.37936	0.167783	0.998157
ENSG00000139344	AMDHD1	15.5329	1.23248	0.599695	2.05517	0.0398623	0.998157
ENSG00000224097	AC021148.1	7.58237	1.23084	0.957496	1.28548	0.198624	0.998157
ENSG00000261970	AL391840.2	1.96164	1.23063	1.46761	0.838529	0.401734	0.998157
ENSG00000188800	TMCO2	0.563847	1.23041	2.59005	0.475052	0.63475	0.998157
ENSG00000130656	HBZ	0.795167	1.22988	2.67765	0.459313	0.646009	0.998157
ENSG00000260651	AF213884.3	10.8093	1.22983	0.711489	1.72853	0.0838925	0.998157
ENSG00000157873	TNFRSF14	40.8014	1.22942	1.26336	0.973133	0.330487	0.998157
ENSG00000260192	LINC02240	1.40438	1.22728	1.58408	0.77476	0.438481	0.998157
ENSG00000110025	SNX15	8.91882	1.22727	0.722657	1.69828	0.0894556	0.998157
ENSG00000255108	AP006621.1	2.72501	1.22715	1.24931	0.982259	0.325972	0.998157
ENSG00000233543	CHTF8P1	1.94789	1.22677	1.08099	1.13486	0.256435	0.998157
ENSG00000230005	SNAP47-AS1	1.11278	1.22674	1.39442	0.879745	0.378998	0.998157
ENSG00000278480	ZBTB2P1	0.931784	1.2263	1.77389	0.691306	0.489373	0.998157
ENSG00000165376	CLDN2	51.6059	1.22612	1.42722	0.859094	0.390289	0.998157
ENSG00000259130	AL133371.3	2.82995	1.22585	1.16361	1.05349	0.292117	0.998157
ENSG00000271228	AL121655.1	2.19655	1.22513	1.50542	0.81381	0.415754	0.998157
ENSG00000273287	AL008718.2	1.40023	1.22394	1.96144	0.624002	0.532626	0.998157
ENSG00000225292	AL158212.1	1.08521	1.22352	1.61533	0.757439	0.448787	0.998157
ENSG00000266824	AC129492.4	1.77409	1.22334	1.11963	1.09262	0.274559	0.998157
ENSG00000207736	MIR657	0.689206	1.22326	2.01291	0.607708	0.543381	0.998157
ENSG00000226251	LINC02608	1.0611	1.22326	2.00201	0.611015	0.541189	0.998157
ENSG00000261369	AC007533.1	0.49167	1.22324	2.28789	0.534659	0.592885	0.998157
ENSG00000270105	AC136475.8	0.641851	1.22322	2.43355	0.502647	0.615212	0.998157
ENSG00000260896	ARLNC1	0.506025	1.22313	2.97361	0.41133	0.68083	0.998157
ENSG00000266955	AP001269.1	0.328327	1.2231	3.03697	0.402738	0.687141	0.998157
ENSG00000104972	LILRB1	0.626436	1.22305	3.45805	0.353682	0.723577	0.998157
ENSG00000092009	CMA1	2.07004	1.22299	1.67288	0.731069	0.464737	0.998157
ENSG00000229278	AL133353.1	0.33355	1.22295	3.59133	0.34053	0.733458	0.998157
ENSG00000254500	RANP3	0.299077	1.22287	4.39361	0.278329	0.78076	0.998157
ENSG00000276102	MIR6747	0.894717	1.22287	1.90895	0.640595	0.521786	0.998157
ENSG00000221520	MIR1285-1	0.586198	1.22286	1.9448	0.628786	0.529489	0.998157
ENSG00000233906	AL445623.1	0.18155	1.22282	5.16801	0.236613	0.812957	0.998157
ENSG00000206589	RNU6-354P	0.435235	1.22241	3.54663	0.344669	0.730343	0.998157
ENSG00000241990	PRR34-AS1	0.389723	1.2224	4.25865	0.287039	0.774083	0.998157
ENSG00000261868	MFSD1P1	3.31075	1.22239	1.10749	1.10375	0.2697	0.998157
ENSG00000257405	AC079600.1	0.25326	1.22233	4.51158	0.270932	0.786443	0.998157
ENSG00000228999	AC096570.1	0.998275	1.22232	2.14761	0.569153	0.569252	0.998157
ENSG00000237931	CLIC4P3	0.222075	1.22228	5.16804	0.236509	0.813038	0.998157
ENSG00000286943	AP001992.2	1.12912	1.22189	1.63603	0.746861	0.455148	0.998157
ENSG00000248995	LINC02231	0.826816	1.22184	2.63983	0.46285	0.643472	0.998157
ENSG00000283676	MIR5087	0.71083	1.22166	2.10137	0.581363	0.560996	0.998157
ENSG00000215796	AL512637.1	0.584345	1.22161	2.57756	0.473939	0.635543	0.998157
ENSG00000215835	AL596087.1	12.9204	1.22145	0.44308	2.75673	0.0058382	0.998157
ENSG00000284485	MIR205	5.41796	1.22119	1.43353	0.851873	0.394285	0.998157
ENSG00000266580	MIR4254	0.849744	1.22078	1.69836	0.718798	0.472265	0.998157
ENSG00000287168	AL512625.3	21.3138	1.22055	1.36278	0.895637	0.370446	0.998157
ENSG00000256196	AP003721.1	5.57271	1.22055	0.914369	1.33486	0.181923	0.998157
ENSG00000241388	HNF1A-AS1	101.809	1.21983	1.43497	0.850073	0.395285	0.998157
ENSG00000169245	CXCL10	9.24259	1.21972	1.45004	0.841162	0.400257	0.998157
ENSG00000238113	LINC01410	27.5566	1.21966	1.45608	0.837638	0.402234	0.998157
ENSG00000286812	AP001120.5	1.17321	1.21953	1.42895	0.853443	0.393414	0.998157
ENSG00000237719	Z95152.1	2.01658	1.21948	1.48086	0.823495	0.410227	0.998157
ENSG00000260142	AC068135.2	2.57482	1.21915	1.48282	0.822183	0.410973	0.998157
ENSG00000136352	NKX2-1	45.2616	1.21895	1.52993	0.796736	0.425605	0.998157
ENSG00000196408	NOXO1	1.98177	1.21885	1.51873	0.802545	0.422238	0.998157
ENSG00000203280	KIAA1671-AS1	1.78435	1.21856	1.59373	0.764593	0.444514	0.998157
ENSG00000286327	AL035427.2	1.98167	1.21854	1.59698	0.76303	0.445446	0.998157
ENSG00000199709	RNU4-23P	1.28142	1.21835	1.68995	0.72094	0.470946	0.998157
ENSG00000260876	LINC01229	3.92269	1.21814	1.62416	0.750011	0.453248	0.998157
ENSG00000243144	AC079760.2	0.965503	1.21798	1.80679	0.674113	0.50024	0.998157
ENSG00000287493	AC069503.4	0.636135	1.21785	1.74909	0.696277	0.486255	0.998157
ENSG00000187268	FAM9C	2.97747	1.21782	1.86687	0.652332	0.514187	0.998157
ENSG00000171804	WDR87	1.59936	1.21782	1.18955	1.02376	0.305947	0.998157
ENSG00000233144	AL512656.1	0.717675	1.2178	1.87042	0.651084	0.514992	0.998157
ENSG00000262298	AC004584.1	0.68765	1.2178	1.87723	0.64872	0.516519	0.998157
ENSG00000225423	TNPO1P1	0.677174	1.21748	2.03213	0.599115	0.549096	0.998157
ENSG00000163612	FAM86KP	0.91939	1.21742	2.2138	0.549923	0.582372	0.998157
ENSG00000235698	PA2G4P2	0.462567	1.21737	2.10368	0.578687	0.5628	0.998157
ENSG00000258273	AC024257.2	0.626058	1.21734	2.12345	0.573285	0.566452	0.998157
ENSG00000234438	KBTBD13	1.0921	1.2173	2.16805	0.561475	0.574474	0.998157
ENSG00000259514	AC027243.1	1.0911	1.21726	1.95122	0.623846	0.532729	0.998157
ENSG00000138615	CILP	15.7572	1.21724	1.36923	0.888997	0.374005	0.998157
ENSG00000122133	PAEP	1.8324	1.21708	1.88366	0.646122	0.5182	0.998157
ENSG00000255038	AP006287.2	0.860762	1.21697	1.91991	0.633868	0.526167	0.998157
ENSG00000280344	AC009166.2	2.17955	1.21687	1.77559	0.685337	0.493131	0.998157
ENSG00000252821	RNU6-388P	0.362695	1.21687	2.61472	0.465392	0.641651	0.998157
ENSG00000279616	AL096817.1	1.09686	1.21673	2.02564	0.600663	0.548064	0.998157
ENSG00000285985	LINC02689	0.530251	1.2167	2.99946	0.405639	0.685008	0.998157
ENSG00000244451	RPL34P21	0.412443	1.21664	3.02349	0.402397	0.687392	0.998157
ENSG00000264853	AC011933.2	0.660832	1.21659	2.3913	0.508755	0.610924	0.998157
ENSG00000239997	FCF1P3	0.25772	1.21643	4.49269	0.270758	0.786577	0.998157
ENSG00000231261	HMGN2P10	0.266546	1.2164	4.45803	0.272856	0.784964	0.998157
ENSG00000231495	AL121885.3	0.180948	1.21634	5.16831	0.235345	0.813941	0.998157
ENSG00000234177	LINC01114	0.652068	1.21632	2.73526	0.444682	0.656549	0.998157
ENSG00000265565	MIR3143	0.655812	1.21628	2.29239	0.530573	0.595715	0.998157
ENSG00000282440	AC074099.1	0.262101	1.21628	5.16832	0.235333	0.81395	0.998157
ENSG00000278223	MIR6783	0.640101	1.21619	2.34143	0.519421	0.603467	0.998157
ENSG00000207624	MIR194-1	0.546529	1.21618	2.38221	0.510526	0.609683	0.998157
ENSG00000286892	AC084212.1	0.606034	1.21617	2.51492	0.483582	0.628683	0.998157
ENSG00000279730	KMT5AP1	2.3658	1.21612	1.34319	0.905402	0.365252	0.998157
ENSG00000257976	AL079352.1	0.22928	1.21583	4.56808	0.266157	0.790119	0.998157
ENSG00000259657	PIGHP1	3.9303	1.21569	0.925036	1.31421	0.188775	0.998157
ENSG00000251229	AL645924.2	2.77084	1.21505	1.08857	1.11619	0.264341	0.998157
ENSG00000244144	AC128688.1	2.28861	1.21499	1.44011	0.843678	0.398849	0.998157
ENSG00000213958	KRT18P29	1.04004	1.21432	2.04605	0.593494	0.552851	0.998157
ENSG00000186103	ARGFX	0.6667	1.21399	2.56045	0.47413	0.635407	0.998157
ENSG00000271218	AL033384.2	3.90978	1.21393	1.41823	0.85595	0.392025	0.998157
ENSG00000207642	MIR571	0.862726	1.21294	2.05778	0.589444	0.555563	0.998157
ENSG00000271797	AC008494.3	3.59281	1.21282	1.44065	0.841857	0.399868	0.998157
ENSG00000226212	TRGV6	0.433787	1.21262	2.87986	0.421069	0.673704	0.998157
ENSG00000151615	POU4F2	34.0804	1.21203	1.44982	0.835988	0.403162	0.998157
ENSG00000258088	AC078820.1	6.04865	1.21119	1.47018	0.82384	0.410031	0.998157
ENSG00000165474	GJB2	236.021	1.21008	0.91795	1.31824	0.187422	0.998157
ENSG00000278705	H4C2	1.12596	1.20973	1.5115	0.800351	0.423507	0.998157
ENSG00000183484	GPR132	3.74166	1.20956	1.49854	0.807156	0.419577	0.998157
ENSG00000123364	HOXC13	4.41383	1.20902	1.38227	0.874663	0.381757	0.998157
ENSG00000250669	AC112206.4	3.55179	1.2088	0.861573	1.40302	0.160611	0.998157
ENSG00000255050	AC067930.4	6.05174	1.20876	0.948794	1.274	0.202665	0.998157
ENSG00000223842	AL360093.1	2.17931	1.20837	1.15898	1.04261	0.297128	0.998157
ENSG00000263727	AP001178.1	1.01012	1.20777	1.64351	0.734875	0.462415	0.998157
ENSG00000261613	AC093525.6	3.5865	1.20742	1.33559	0.904033	0.365978	0.998157
ENSG00000228536	LYPLAL1-AS1	8.63391	1.20672	1.34488	0.897265	0.369577	0.998157
ENSG00000088320	REM1	2.62316	1.20649	1.18457	1.0185	0.30844	0.998157
ENSG00000269891	ARHGAP19-SLIT1	6.17325	1.20645	1.56916	0.768849	0.441983	0.998157
ENSG00000287543	AC013486.1	1.29084	1.20629	1.56811	0.769261	0.441738	0.998157
ENSG00000285830	AL109628.2	1.1403	1.20606	1.71403	0.703639	0.481658	0.998157
ENSG00000232626	AC099336.1	0.854725	1.20557	1.70375	0.707596	0.479196	0.998157
ENSG00000280408	AC032044.2	1.1923	1.2053	1.61696	0.745408	0.456025	0.998157
ENSG00000254632	AP003119.1	2.61888	1.20415	1.41485	0.851077	0.394727	0.998157
ENSG00000272625	AP000919.3	1.88091	1.20376	1.62366	0.741387	0.458459	0.998157
ENSG00000250234	AC025754.1	1.41049	1.20251	1.46225	0.822371	0.410866	0.998157
ENSG00000228809	AL034428.1	0.763532	1.20215	1.90122	0.632303	0.527189	0.998157
ENSG00000285530	AL445928.2	0.801136	1.20162	1.76849	0.67946	0.496847	0.998157
ENSG00000214510	SPINK13	1.00971	1.20144	2.11854	0.56711	0.570639	0.998157
ENSG00000173080	RXFP4	3.12445	1.20135	1.17452	1.02284	0.306382	0.998157
ENSG00000130598	TNNI2	18.1515	1.20122	1.45833	0.823701	0.41011	0.998157
ENSG00000236304	AP001189.1	1.62421	1.20034	1.46726	0.818078	0.413312	0.998157
ENSG00000227621	PHBP11	0.899164	1.1999	1.64328	0.730184	0.465278	0.998157
ENSG00000228295	LINC00392	0.609272	1.19952	1.75538	0.683338	0.494393	0.998157
ENSG00000284431	AL022238.3	1.98169	1.19936	1.47866	0.811115	0.4173	0.998157
ENSG00000278467	AC138393.3	8.67037	1.19917	0.661331	1.81326	0.0697911	0.998157
ENSG00000240015	AC084024.1	0.623207	1.19819	2.04257	0.586613	0.557464	0.998157
ENSG00000144771	LRTM1	16.2798	1.19805	1.49085	0.803601	0.421627	0.998157
ENSG00000228434	AC004951.1	4.99421	1.1977	0.797158	1.50246	0.132979	0.998157
ENSG00000272825	AL844908.1	1.85484	1.19671	1.49899	0.798339	0.424674	0.998157
ENSG00000259677	AC027176.2	1.01564	1.19645	1.86769	0.640604	0.52178	0.998157
ENSG00000199879	RNVU1-22	0.669989	1.19597	2.03996	0.58627	0.557694	0.998157
ENSG00000171017	LRRC8E	27.8054	1.19502	0.570311	2.09537	0.0361377	0.998157
ENSG00000201592	AL732366.1	1.15038	1.19478	1.69516	0.70482	0.480922	0.998157
ENSG00000197921	HES5	115.704	1.19445	1.64619	0.725582	0.468095	0.998157
ENSG00000188393	CLEC2A	3.37659	1.19437	1.97095	0.605985	0.544524	0.998157
ENSG00000207217	SNORA80D	0.991827	1.19377	2.26519	0.527007	0.598189	0.998157
ENSG00000233924	RPSAP13	1.5556	1.19334	1.73719	0.686936	0.492123	0.998157
ENSG00000254495	AP000487.2	0.550253	1.19213	2.46	0.484608	0.627954	0.998157
ENSG00000267048	AC092143.3	11.9249	1.19144	0.666946	1.78641	0.0740326	0.998157
ENSG00000137411	VARS2	10.2575	1.19135	0.527918	2.25669	0.0240272	0.998157
ENSG00000249835	VCAN-AS1	5.17689	1.19105	0.798702	1.49123	0.135901	0.998157
ENSG00000257322	AC138123.1	0.90297	1.1908	2.18552	0.544857	0.585852	0.998157
ENSG00000279339	AC100788.2	2.85637	1.19072	1.56382	0.761414	0.44641	0.998157
ENSG00000259531	AC022306.1	1.99775	1.19055	1.2158	0.979231	0.327466	0.998157
ENSG00000232411	AC009495.2	2.16164	1.18995	1.60118	0.743168	0.45738	0.998157
ENSG00000279587	AC006963.1	2.20514	1.18971	1.57259	0.756531	0.449331	0.998157
ENSG00000168594	ADAM29	0.939594	1.18957	2.27185	0.523614	0.600547	0.998157
ENSG00000278068	AL136317.3	0.400892	1.18905	2.31446	0.513749	0.607427	0.998157
ENSG00000216723	NUDT19P3	1.20952	1.18822	2.07888	0.571568	0.567614	0.998157
ENSG00000286534	AC021683.6	8.50329	1.18821	0.859265	1.38282	0.16672	0.998157
ENSG00000233355	CHRM3-AS2	0.665194	1.1881	2.25952	0.525822	0.599012	0.998157
ENSG00000235795	AC093157.2	2.71067	1.18776	1.25555	0.946011	0.344143	0.998157
ENSG00000263718	SEPTIN9-DT	1.93958	1.18771	1.74251	0.681608	0.495487	0.998157
ENSG00000237828	PA2G4P1	1.36649	1.18736	1.15663	1.02657	0.304623	0.998157
ENSG00000286705	AC079140.6	13.6999	1.18677	0.685789	1.73052	0.0835375	0.998157
ENSG00000261548	HLA-P	0.312211	1.18665	4.2551	0.278876	0.78034	0.998157
ENSG00000287249	AC005400.1	6.98722	1.18646	0.909214	1.30492	0.191919	0.998157
ENSG00000250781	AC024022.1	1.00972	1.18609	2.03405	0.583116	0.559815	0.998157
ENSG00000254263	AC022973.4	1.80931	1.18605	1.27034	0.933649	0.350485	0.998157
ENSG00000188958	UTS2B	2.82151	1.18605	1.61553	0.734153	0.462855	0.998157
ENSG00000272205	AL451050.2	9.5295	1.18582	0.670987	1.76727	0.0771831	0.998157
ENSG00000228523	DNAJB6P4	0.595338	1.18569	2.97802	0.398146	0.690522	0.998157
ENSG00000225963	AC009950.1	1.52157	1.18546	1.62008	0.73173	0.464334	0.998157
ENSG00000237433	RPSAP11	1.69776	1.18408	1.19319	0.992368	0.321018	0.998157
ENSG00000222266	RNU6-757P	0.726019	1.18399	2.06919	0.572197	0.567188	0.998157
ENSG00000154025	SLC5A10	2.28927	1.18398	1.34773	0.878501	0.379672	0.998157
ENSG00000225764	P3H2-AS1	12.2814	1.18341	0.460417	2.5703	0.0101612	0.998157
ENSG00000231063	RPL6P6	0.369607	1.18299	2.97094	0.398187	0.690492	0.998157
ENSG00000257449	AC034102.3	0.420112	1.18262	3.04413	0.38849	0.697653	0.998157
ENSG00000239774	AC125618.1	1.97366	1.18256	1.66747	0.709195	0.478203	0.998157
ENSG00000259417	CTXND1	43.0526	1.18254	0.863825	1.36895	0.171014	0.998157
ENSG00000230699	AL645608.2	48.8007	1.18249	0.545255	2.16868	0.0301068	0.998157
ENSG00000259211	AC013356.2	1.13799	1.1824	1.93834	0.610008	0.541857	0.998157
ENSG00000229924	FAM90A26	0.837065	1.18228	1.96763	0.600864	0.54793	0.998157
ENSG00000229388	LINC01715	4.22835	1.18195	0.94888	1.24563	0.212901	0.998157
ENSG00000251330	AC114939.1	3.75239	1.18188	0.862286	1.37063	0.170489	0.998157
ENSG00000260815	PPIAP47	0.699588	1.18157	2.33454	0.506124	0.61277	0.998157
ENSG00000255500	AC109635.5	0.346875	1.1809	3.56969	0.330812	0.740786	0.998157
ENSG00000236217	C1DP2	0.666205	1.18049	3.23789	0.364587	0.71542	0.998157
ENSG00000220326	AL603865.2	1.08784	1.18028	2.58929	0.45583	0.648512	0.998157
ENSG00000254332	AF201337.1	6.84692	1.18026	0.6416	1.83955	0.0658338	0.998157
ENSG00000272109	AC008906.2	1.11108	1.17968	1.90951	0.617794	0.536711	0.998157
ENSG00000227972	THAP12P3	0.483567	1.17965	2.49842	0.472157	0.636815	0.998157
ENSG00000237101	AC092809.4	2.91523	1.17937	0.987983	1.19371	0.23259	0.998157
ENSG00000217026	RPL10P1	0.709428	1.17866	2.02645	0.581637	0.560811	0.998157
ENSG00000081237	PTPRC	12.5576	1.17853	1.71328	0.687882	0.491527	0.998157
ENSG00000154493	C10orf90	1.03363	1.17851	1.72241	0.68422	0.493837	0.998157
ENSG00000233061	TTLL7-IT1	1.75157	1.17848	1.71417	0.687496	0.49177	0.998157
ENSG00000229324	NUTF2P7	0.217333	1.17803	4.62208	0.254871	0.798823	0.998157
ENSG00000255128	HSPD1P3	0.212811	1.178	4.6453	0.253589	0.799813	0.998157
ENSG00000269475	AC244102.2	0.21777	1.17794	5.17014	0.227835	0.819775	0.998157
ENSG00000228061	AC131571.1	0.736244	1.17793	1.95819	0.601543	0.547478	0.998157
ENSG00000229367	HMGN2P19	0.17719	1.17792	5.17014	0.227831	0.819777	0.998157
ENSG00000255366	AC120036.4	12.3904	1.17784	0.832918	1.41411	0.15733	0.998157
ENSG00000232004	CAP1P2	2.29795	1.17735	1.09989	1.07043	0.284425	0.998157
ENSG00000226625	RBM17P1	0.297583	1.17684	5.17019	0.227619	0.819942	0.998157
ENSG00000199143	MIR373	0.175015	1.17678	5.17019	0.227609	0.81995	0.998157
ENSG00000213549	AC005077.1	0.21007	1.17675	5.1702	0.227603	0.819955	0.998157
ENSG00000249787	AC113385.1	0.646127	1.17564	2.90268	0.405019	0.685464	0.998157
ENSG00000196335	STK31	8.86711	1.17501	0.796953	1.47438	0.14038	0.998157
ENSG00000228340	MIR646HG	3.2703	1.17375	1.78945	0.655929	0.51187	0.998157
ENSG00000261124	AC135050.4	1.17403	1.17281	1.76029	0.666256	0.505247	0.998157
ENSG00000278171	AL137028.2	0.387913	1.17264	3.39404	0.345499	0.72972	0.998157
ENSG00000149300	C11orf52	0.869635	1.1724	1.77687	0.659811	0.509375	0.998157
ENSG00000200169	RNU5D-1	0.676665	1.17214	2.19458	0.534109	0.593266	0.998157
ENSG00000287257	AC111182.2	2.94263	1.17178	1.84274	0.635889	0.524849	0.998157
ENSG00000260339	HEXA-AS1	4.4161	1.17145	1.19709	0.978585	0.327785	0.998157
ENSG00000164900	GBX1	14.8661	1.16987	1.06961	1.09373	0.274072	0.998157
ENSG00000183396	TMEM89	1.71533	1.16949	1.36984	0.853743	0.393248	0.998157
ENSG00000287528	AL121749.2	3.16616	1.16865	0.902879	1.29436	0.195543	0.998157
ENSG00000279433	AC018529.3	1.00208	1.16785	1.91593	0.609549	0.542161	0.998157
ENSG00000099985	OSM	0.58187	1.16754	2.3922	0.488061	0.625506	0.998157
ENSG00000244161	FLNB-AS1	33.2123	1.1673	0.633422	1.84285	0.065351	0.998157
ENSG00000258583	LINC01500	0.969529	1.16685	1.92217	0.607048	0.543819	0.998157
ENSG00000279017	AC098476.1	0.665236	1.16658	1.94394	0.600109	0.548433	0.998157
ENSG00000236430	KRT8P29	1.17807	1.16637	1.90559	0.612078	0.540486	0.998157
ENSG00000202382	Y_RNA	0.942457	1.16622	1.96106	0.594687	0.552053	0.998157
ENSG00000279544	AL133243.4	1.69497	1.16613	1.37228	0.849776	0.39545	0.998157
ENSG00000235033	DAAM2-AS1	7.25726	1.16608	0.758902	1.53654	0.124407	0.998157
ENSG00000228938	SNRPD2P1	0.767083	1.16592	1.94331	0.599965	0.548529	0.998157
ENSG00000267440	LINC02594	9.45986	1.16577	0.972789	1.19838	0.230769	0.998157
ENSG00000228839	PIK3IP1-DT	5.41577	1.16438	0.782801	1.48746	0.136895	0.998157
ENSG00000125735	TNFSF14	2.75802	1.16373	0.808978	1.43851	0.150288	0.998157
ENSG00000260781	ARHGAP23P1	0.793844	1.16369	2.01345	0.577961	0.563291	0.998157
ENSG00000260874	AC106820.5	9.81743	1.16345	0.680041	1.71085	0.0871089	0.998157
ENSG00000130957	FBP2	18.3255	1.16254	0.599019	1.94074	0.0522894	0.998157
ENSG00000261052	SULT1A3	3.76166	1.16244	0.818378	1.42042	0.155486	0.998157
ENSG00000232460	BMPR1AP2	2.45313	1.16226	1.07511	1.08107	0.279666	0.998157
ENSG00000186940	CHCHD2P9	12.6012	1.16208	0.608292	1.91039	0.056083	0.998157
ENSG00000266445	NARF-AS1	1.24683	1.16196	2.03769	0.570237	0.568517	0.998157
ENSG00000279568	AC093525.9	4.90493	1.16125	0.911072	1.2746	0.202451	0.998157
ENSG00000254708	AL139174.1	0.652511	1.1608	1.8509	0.627151	0.53056	0.998157
ENSG00000287878	AC022382.2	6.73731	1.16052	0.749117	1.54918	0.121337	0.998157
ENSG00000224334	AP000357.1	0.516241	1.1601	2.11148	0.549425	0.582714	0.998157
ENSG00000228035	NGF-AS1	0.557676	1.16003	2.12555	0.545754	0.585235	0.998157
ENSG00000233523	PHBP5	0.803056	1.15889	2.12259	0.54598	0.58508	0.998157
ENSG00000260381	AC007610.2	0.68905	1.15837	2.1517	0.538349	0.590336	0.998157
ENSG00000273989	AC022079.1	1.69823	1.15722	1.96789	0.58805	0.556499	0.998157
ENSG00000196660	SLC30A10	103.839	1.15714	0.540534	2.14073	0.032296	0.998157
ENSG00000242553	AP001432.1	5.04088	1.15662	0.821045	1.40872	0.158919	0.998157
ENSG00000213434	VTI1BP2	2.08154	1.15571	1.22407	0.944153	0.345091	0.998157
ENSG00000260317	AC009812.4	15.5509	1.15515	0.827092	1.39664	0.162522	0.998157
ENSG00000229018	PMS2P7	4.69964	1.15482	0.825784	1.39845	0.161977	0.998157
ENSG00000225294	OSTCP2	1.99028	1.15392	1.09325	1.0555	0.291196	0.998157
ENSG00000226380	AC016831.1	1.319	1.15381	1.2919	0.893109	0.371799	0.998157
ENSG00000251000	GGCTP1	4.39298	1.15331	0.725156	1.59043	0.111739	0.998157
ENSG00000273763	AC007318.1	13.2797	1.1518	1.07165	1.07479	0.282468	0.998157
ENSG00000233974	AC138951.1	7.02053	1.15066	0.930598	1.23648	0.21628	0.998157
ENSG00000200879	SNORD14E	1.96556	1.15049	1.04564	1.10028	0.271212	0.998157
ENSG00000286072	AC002072.1	0.644111	1.15034	2.50409	0.459382	0.64596	0.998157
ENSG00000228718	LINC02521	0.847062	1.15004	1.44553	0.795582	0.426275	0.998157
ENSG00000250286	AC021491.2	2.7925	1.14978	1.26799	0.906773	0.364527	0.998157
ENSG00000178082	TWF1P1	5.76842	1.14963	0.825553	1.39256	0.163754	0.998157
ENSG00000225513	AL158824.1	0.727975	1.14936	2.55788	0.449342	0.653185	0.998157
ENSG00000284677	AL031985.4	1.38064	1.14936	1.53296	0.749764	0.453397	0.998157
ENSG00000258044	AC073569.1	1.87114	1.1493	1.26784	0.906503	0.36467	0.998157
ENSG00000173401	GLIPR1L1	4.114	1.14877	0.890048	1.29068	0.196815	0.998157
ENSG00000264814	MIR1273C	0.580457	1.14873	3.00402	0.382396	0.702168	0.998157
ENSG00000265094	AC007922.2	0.479166	1.14843	2.91469	0.394016	0.693569	0.998157
ENSG00000232539	LINC00945	0.461838	1.14775	2.59125	0.442933	0.657814	0.998157
ENSG00000218048	AL121949.1	1.04946	1.1477	1.88155	0.609978	0.541876	0.998157
ENSG00000284906	AC091057.6	0.471284	1.14762	2.62464	0.437248	0.661931	0.998157
ENSG00000288266	AF064858.3	0.498542	1.14734	2.6724	0.42933	0.667683	0.998157
ENSG00000265137	MIR3192	0.960087	1.14707	1.7107	0.670526	0.502523	0.998157
ENSG00000279908	AC026748.1	2.48582	1.14692	1.11681	1.02696	0.30444	0.998157
ENSG00000241449	AC092666.1	21.8153	1.1458	2.67452	0.428414	0.66835	0.998157
ENSG00000144063	MALL	89.9905	1.14565	0.652619	1.75547	0.0791792	0.998157
ENSG00000225555	AP000320.1	1.1523	1.1431	1.77967	0.642309	0.520673	0.998157
ENSG00000270781	AC091133.6	2.62234	1.14296	1.26616	0.902699	0.366686	0.998157
ENSG00000285774	AL133444.1	0.532675	1.14295	2.99606	0.381483	0.702845	0.998157
ENSG00000223692	DIP2A-IT1	1.95221	1.14272	1.4311	0.79849	0.424586	0.998157
ENSG00000286406	AC138776.1	6.31341	1.14223	0.857537	1.33199	0.182862	0.998157
ENSG00000179528	LBX2	69.8647	1.14203	0.535253	2.13364	0.0328726	0.998157
ENSG00000259121	AL109628.1	0.416557	1.14158	3.0234	0.377582	0.705741	0.998157
ENSG00000232196	MTRNR2L4	0.408938	1.14153	3.03081	0.376641	0.706441	0.998157
ENSG00000263657	AC023389.1	0.45376	1.14147	3.03646	0.375921	0.706976	0.998157
ENSG00000260777	AC061975.1	2.3207	1.14088	1.23529	0.923571	0.355709	0.998157
ENSG00000271676	AC104771.1	0.483634	1.14055	3.07225	0.371242	0.710457	0.998157
ENSG00000214955	AP000317.1	3.6264	1.14052	1.17189	0.973235	0.330437	0.998157
ENSG00000285454	AC111006.1	2.31994	1.1403	0.911219	1.2514	0.21079	0.998157
ENSG00000286585	AC104472.4	1.9447	1.14016	1.41359	0.806573	0.419912	0.998157
ENSG00000188396	TCTEX1D4	6.20237	1.13997	1.13117	1.00777	0.313563	0.998157
ENSG00000255581	AC006511.2	2.62633	1.13948	0.907106	1.25617	0.209055	0.998157
ENSG00000249767	ENPP7P10	1.37191	1.13857	1.28937	0.883041	0.377214	0.998157
ENSG00000185689	C6orf201	4.03355	1.13834	1.03733	1.09737	0.272479	0.998157
ENSG00000184471	C1QTNF8	4.94736	1.13816	0.811813	1.402	0.160916	0.998157
ENSG00000252892	RNU6-548P	0.447781	1.13788	3.57635	0.318168	0.750358	0.998157
ENSG00000146006	LRRTM2	15.4207	1.13764	1.26775	0.897372	0.369521	0.998157
ENSG00000254675	AP003032.1	2.9317	1.13706	0.861192	1.32034	0.186723	0.998157
ENSG00000237827	RPS15AP29	0.42548	1.13675	3.57614	0.317871	0.750583	0.998157
ENSG00000264772	AC016876.3	1.54675	1.13654	1.51402	0.750674	0.452849	0.998157
ENSG00000230817	LINC01362	0.445626	1.13653	3.54237	0.32084	0.748332	0.998157
ENSG00000225483	RPL22P4	0.287071	1.13639	3.638	0.312367	0.754762	0.998157
ENSG00000255314	AC024475.3	0.960101	1.13637	1.62912	0.697536	0.485468	0.998157
ENSG00000264357	MIR4648	0.916413	1.1363	1.73785	0.653857	0.513204	0.998157
ENSG00000226846	LINC00348	3.3344	1.13566	1.17886	0.96335	0.335372	0.998157
ENSG00000214875	MED28P1	2.67026	1.13455	1.29902	0.873392	0.38245	0.998157
ENSG00000259195	AC021739.1	0.396669	1.13435	4.25259	0.266743	0.789667	0.998157
ENSG00000254951	AC044810.2	5.56098	1.13434	1.13818	0.996628	0.318945	0.998157
ENSG00000286376	AC006041.2	0.38741	1.13434	4.28676	0.264616	0.791306	0.998157
ENSG00000228513	AC023271.2	0.804985	1.13347	2.50524	0.45244	0.650952	0.998157
ENSG00000226632	UBE2V1P1	0.562357	1.13328	4.12349	0.274836	0.783442	0.998157
ENSG00000257477	LINC01154	0.335542	1.13285	4.35896	0.259891	0.794948	0.998157
ENSG00000286457	AC009560.3	0.395925	1.13282	4.21718	0.268621	0.788221	0.998157
ENSG00000174403	MIR1-1HG-AS1	91.2952	1.13272	0.535327	2.11593	0.0343506	0.998157
ENSG00000249345	LINC02405	0.32801	1.13251	4.32336	0.261951	0.793359	0.998157
ENSG00000276932	Y_RNA	0.355977	1.1324	4.33976	0.260936	0.794142	0.998157
ENSG00000286365	AP000553.9	4.81467	1.13216	0.969439	1.16785	0.242867	0.998157
ENSG00000235545	AC103923.1	23.3516	1.132	0.558898	2.02542	0.042824	0.998157
ENSG00000265802	RN7SL49P	1.51606	1.13187	1.33785	0.846037	0.397532	0.998157
ENSG00000213880	RPL7AP7	0.177972	1.13174	5.1724	0.218803	0.826803	0.998157
ENSG00000268723	AC005261.4	0.17345	1.13174	5.1724	0.218803	0.826803	0.998157
ENSG00000236893	ASS1P7	0.24772	1.13168	5.1724	0.218792	0.826812	0.998157
ENSG00000277587	AC008759.3	0.337513	1.13163	5.1724	0.218783	0.826819	0.998157
ENSG00000242477	AC091429.1	4.16011	1.13138	0.797943	1.41787	0.15623	0.998157
ENSG00000237617	AC013410.2	0.257145	1.13119	5.17243	0.218697	0.826886	0.998157
ENSG00000219784	AL138729.1	0.172776	1.13115	5.17243	0.218689	0.826892	0.998157
ENSG00000188263	IL17REL	7.58866	1.13114	0.627974	1.80126	0.0716616	0.998157
ENSG00000255262	ELOBP2	0.201115	1.13112	5.17243	0.218683	0.826897	0.998157
ENSG00000239969	AC091390.4	1.47291	1.13092	1.3981	0.808895	0.418576	0.998157
ENSG00000222764	RN7SKP106	0.762978	1.1309	1.76755	0.639813	0.522294	0.998157
ENSG00000282542	AC008993.1	2.22147	1.13074	1.34579	0.840205	0.400793	0.998157
ENSG00000257296	AC093027.1	0.336299	1.13063	5.17246	0.218587	0.826972	0.998157
ENSG00000255456	AC084125.3	0.208269	1.13054	5.17246	0.218569	0.826986	0.998157
ENSG00000214359	RPL18P10	0.209865	1.13	5.17249	0.218464	0.827068	0.998157
ENSG00000229871	RPSAP20	0.170601	1.12998	5.17249	0.21846	0.827071	0.998157
ENSG00000206659	Y_RNA	0.17781	1.12998	5.17249	0.21846	0.827071	0.998157
ENSG00000201185	RNA5SP202	0.172668	1.12998	5.17249	0.21846	0.827071	0.998157
ENSG00000200204	RNU1-22P	0.173287	1.12998	5.17249	0.21846	0.827071	0.998157
ENSG00000231616	AL354733.2	3.28384	1.12956	0.998893	1.13081	0.258134	0.998157
ENSG00000254536	AL360181.3	23.747	1.12956	0.467933	2.41393	0.0157813	0.998157
ENSG00000146276	GABRR1	6.11085	1.12953	0.813667	1.3882	0.165077	0.998157
ENSG00000180053	NKX2-6	15.6015	1.12927	1.54043	0.733087	0.463505	0.998157
ENSG00000122145	TBX22	6.68964	1.12752	0.973654	1.15803	0.246853	0.998157
ENSG00000285925	AC007391.2	1.81469	1.12684	1.10424	1.02046	0.307509	0.998157
ENSG00000267682	AC016590.2	2.9912	1.12613	1.02922	1.09415	0.273888	0.998157
ENSG00000232767	AC016825.1	1.00982	1.12522	1.76747	0.636626	0.524368	0.998157
ENSG00000253535	AC120193.1	3.25012	1.12468	1.30743	0.86022	0.389668	0.998157
ENSG00000266075	RN7SL574P	5.70983	1.12449	1.09295	1.02886	0.303548	0.998157
ENSG00000213771	KRT8P37	1.85422	1.12369	1.2524	0.897229	0.369597	0.998157
ENSG00000201785	SNORD117	4.00504	1.12354	0.830261	1.35323	0.175981	0.998157
ENSG00000274615	AC233968.1	4.22006	1.12169	0.835573	1.34243	0.179458	0.998157
ENSG00000279254	AC020604.1	6.03459	1.12158	0.82527	1.35904	0.174133	0.998157
ENSG00000196917	HCAR1	160.742	1.12145	1.17239	0.956551	0.338794	0.998157
ENSG00000260103	AC012435.2	1.72405	1.12133	1.22447	0.915761	0.359792	0.998157
ENSG00000273018	FAM106A	3.58467	1.12076	1.01632	1.10276	0.270129	0.998157
ENSG00000268266	AC003005.2	2.39689	1.11963	1.14085	0.981404	0.326394	0.998157
ENSG00000234183	LINC01952	1.27594	1.11858	1.73674	0.64407	0.51953	0.998157
ENSG00000288543	AL035409.2	7.24278	1.11806	0.849941	1.31546	0.188357	0.998157
ENSG00000235349	AC016769.3	1.31909	1.11713	2.01747	0.553726	0.579766	0.998157
ENSG00000284463	MIR302B	10.6258	1.11602	0.4999	2.23249	0.0255826	0.998157
ENSG00000250799	PRODH2	34.1791	1.11522	1.31636	0.847202	0.396882	0.998157
ENSG00000267871	ZNF460-AS1	10.5319	1.11514	0.509808	2.18737	0.0287153	0.998157
ENSG00000286696	AC090826.3	3.15712	1.11465	0.96989	1.14925	0.250452	0.998157
ENSG00000273154	AL121845.3	6.03706	1.11434	0.882826	1.26224	0.206863	0.998157
ENSG00000186399	GOLGA8R	4.3508	1.11429	0.848698	1.31294	0.189202	0.998157
ENSG00000254459	AP002812.2	1.29363	1.11428	1.54836	0.719653	0.471739	0.998157
ENSG00000235558	AC146949.1	15.3623	1.11384	0.650643	1.7119	0.0869152	0.998157
ENSG00000268743	AC008737.1	3.06896	1.11273	0.874522	1.27238	0.203237	0.998157
ENSG00000240280	TCAM1P	1.52708	1.11195	1.20108	0.925793	0.354553	0.998157
ENSG00000273396	LINC01396	1.12278	1.11148	1.53592	0.723659	0.469275	0.998157
ENSG00000255136	AP001972.3	1.76975	1.11145	1.20559	0.921912	0.356575	0.998157
ENSG00000183562	AC131971.1	4.31734	1.11102	0.720353	1.54232	0.122996	0.998157
ENSG00000166558	SLC38A8	2.6844	1.11074	1.16054	0.95709	0.338522	0.998157
ENSG00000238390	AP000254.1	2.02969	1.11058	1.14076	0.973547	0.330282	0.998157
ENSG00000230587	LINC02580	4.93624	1.11042	1.09129	1.01753	0.308901	0.998157
ENSG00000286990	AC016026.2	2.20034	1.1104	1.24593	0.891221	0.37281	0.998157
ENSG00000229808	AL391825.1	5.80024	1.10877	0.795626	1.39358	0.163445	0.998157
ENSG00000274370	AC130371.2	33.4022	1.10813	0.705325	1.57109	0.116162	0.998157
ENSG00000277103	AL445670.1	19.5621	1.10789	0.475894	2.32802	0.0199113	0.998157
ENSG00000241769	LINC00893	15.6698	1.10674	0.768114	1.44085	0.149627	0.998157
ENSG00000223349	KLF2P3	3.9222	1.10659	0.963734	1.14824	0.250871	0.998157
ENSG00000287735	AL355075.6	12.3679	1.10596	0.645583	1.71312	0.0866903	0.998157
ENSG00000225057	AC012485.1	2.62828	1.10507	1.23121	0.897549	0.369426	0.998157
ENSG00000223730	Z83838.1	1.07925	1.10492	1.72392	0.640932	0.521567	0.998157
ENSG00000259570	AC243562.1	5.67602	1.1047	1.14678	0.963309	0.335393	0.998157
ENSG00000071991	CDH19	23.5989	1.10446	1.08546	1.0175	0.308914	0.998157
ENSG00000275888	AC132872.3	13.8994	1.10318	0.647663	1.70332	0.0885087	0.998157
ENSG00000258699	AL357093.1	0.405474	1.10199	4.22191	0.261018	0.794079	0.998157
ENSG00000237804	HNRNPA1P39	3.20843	1.10166	0.987389	1.11573	0.264539	0.998157
ENSG00000236772	AL034550.1	3.7668	1.10105	0.975803	1.12836	0.25917	0.998157
ENSG00000231665	OGFOD1P1	1.72591	1.09995	1.20254	0.91469	0.360354	0.998157
ENSG00000232546	AC027644.1	10.0592	1.0997	0.651185	1.68877	0.0912644	0.998157
ENSG00000248773	AC108727.1	2.06583	1.09963	1.27789	0.86051	0.389508	0.998157
ENSG00000136867	SLC31A2	7.30808	1.09865	1.02738	1.06937	0.284902	0.998157
ENSG00000203910	C1orf146	3.25075	1.0985	0.983385	1.11706	0.263968	0.998157
ENSG00000201151	AL135844.1	1.09273	1.09765	1.2997	0.844545	0.398365	0.998157
ENSG00000281420	AP001052.1	1.91874	1.09736	1.26536	0.867229	0.385817	0.998157
ENSG00000197550	AL359955.1	4.98002	1.09715	0.990473	1.1077	0.267991	0.998157
ENSG00000248872	LINC02431	3.17671	1.09662	1.17606	0.932459	0.351099	0.998157
ENSG00000183785	TUBA8	3.65007	1.09646	1.08919	1.00667	0.314093	0.998157
ENSG00000219607	PPP1R3G	23.3525	1.09627	0.659575	1.66209	0.0964944	0.998157
ENSG00000243230	AC011005.4	10.5624	1.09568	0.511832	2.1407	0.0322981	0.998157
ENSG00000277968	AC091825.2	1.45971	1.09521	1.1872	0.922518	0.356258	0.998157
ENSG00000237153	AL162725.2	0.767978	1.09484	1.98077	0.552733	0.580446	0.998157
ENSG00000241975	ELOCP19	13.5582	1.09471	0.71553	1.52993	0.126033	0.998157
ENSG00000244578	LINC01391	1.1394	1.09425	1.52185	0.71903	0.472123	0.998157
ENSG00000101440	ASIP	7.18245	1.0939	0.770624	1.4195	0.155753	0.998157
ENSG00000265222	AC079336.2	1.43007	1.09387	1.46148	0.748464	0.45418	0.998157
ENSG00000205056	LINC02397	1.84167	1.09382	1.40912	0.776248	0.437603	0.998157
ENSG00000199804	RNA5SP383	2.15088	1.09237	1.01265	1.07872	0.280711	0.998157
ENSG00000184923	NUTM2A	27.2519	1.09228	0.604989	1.80545	0.071004	0.998157
ENSG00000232504	ST3GAL5-AS1	2.25899	1.0921	1.41509	0.771752	0.440261	0.998157
ENSG00000226088	HHLA3-AS1	1.72505	1.09165	1.10047	0.991982	0.321206	0.998157
ENSG00000285689	AC091951.4	10.548	1.0916	0.471081	2.31722	0.0204916	0.998157
ENSG00000285634	AL583827.1	1.7225	1.09148	1.39018	0.785135	0.432374	0.998157
ENSG00000268333	AL132655.1	4.40708	1.09134	0.823007	1.32604	0.184826	0.998157
ENSG00000200714	Y_RNA	1.91313	1.0912	1.16611	0.935759	0.349397	0.998157
ENSG00000108932	SLC16A6	33.0899	1.09024	0.72312	1.50768	0.131636	0.998157
ENSG00000133116	KL	37.6239	1.09023	0.730052	1.49336	0.135342	0.998157
ENSG00000273320	AC007032.1	1.54393	1.09013	1.41343	0.771265	0.44055	0.998157
ENSG00000286355	AL355834.2	3.44806	1.08975	1.10407	0.987026	0.32363	0.998157
ENSG00000240093	AC093627.3	1.96828	1.08923	1.13824	0.956938	0.338599	0.998157
ENSG00000215302	AC127502.1	29.0743	1.08911	0.603166	1.80566	0.0709712	0.998157
ENSG00000278514	AC068831.5	4.99453	1.08865	1.18509	0.918622	0.358293	0.998157
ENSG00000243368	MCCC1-AS1	5.55094	1.0886	0.72633	1.49877	0.133933	0.998157
ENSG00000240808	AC126389.1	2.05669	1.08796	1.23519	0.880806	0.378423	0.998157
ENSG00000287896	AC073548.2	3.11452	1.08736	0.871625	1.24751	0.212212	0.998157
ENSG00000223553	SMPD4P1	0.632247	1.08692	2.00937	0.540925	0.588559	0.998157
ENSG00000267799	MAN1A2P1	2.76046	1.08647	0.850109	1.27804	0.201235	0.998157
ENSG00000242616	GNG10	7.28379	1.08643	0.723413	1.50181	0.133145	0.998157
ENSG00000115252	PDE1A	56.9098	1.08629	1.11139	0.977411	0.328365	0.998157
ENSG00000273186	AL359091.4	5.87287	1.08593	0.979017	1.10921	0.267341	0.998157
ENSG00000188693	CYP51A1-AS1	5.37128	1.08541	0.780844	1.39005	0.164515	0.998157
ENSG00000225721	AL592166.1	2.49082	1.08441	0.884975	1.22536	0.22044	0.998157
ENSG00000230787	PSAT1P3	2.1629	1.08423	1.17649	0.921579	0.356748	0.998157
ENSG00000174407	MIR1-1HG	6.13987	1.08399	0.995827	1.08853	0.276359	0.998157
ENSG00000202347	RNU1-16P	1.59491	1.08238	1.64066	0.659726	0.50943	0.998157
ENSG00000105647	PIK3R2	4.57959	1.08185	0.660369	1.63825	0.101369	0.998157
ENSG00000266104	MIR4326	1.14076	1.08167	1.6963	0.637667	0.52369	0.998157
ENSG00000188869	TMC3	23.3305	1.08131	0.915011	1.18175	0.237305	0.998157
ENSG00000261390	MAFTRR	5.1186	1.0809	0.743153	1.45447	0.145816	0.998157
ENSG00000223549	MTND5P28	1.68143	1.07886	1.36297	0.791556	0.42862	0.998157
ENSG00000234715	AC005064.1	0.576502	1.0786	2.81362	0.383347	0.701462	0.998157
ENSG00000168925	CTRB1	2.58818	1.07809	1.29369	0.83334	0.404653	0.998157
ENSG00000160868	CYP3A4	79.6995	1.07799	1.31579	0.819271	0.412632	0.998157
ENSG00000266258	LINC01909	7.26791	1.07741	1.02463	1.05151	0.293025	0.998157
ENSG00000226025	LGALS17A	4.74776	1.07725	0.879213	1.22524	0.220485	0.998157
ENSG00000287338	AL929091.1	1.39766	1.07723	1.17493	0.916843	0.359225	0.998157
ENSG00000232457	SLC16A6P1	1.51443	1.07633	1.42075	0.757579	0.448703	0.998157
ENSG00000265561	MIR1268B	0.407378	1.07595	4.19273	0.256623	0.79747	0.998157
ENSG00000232630	PRPS1P2	16.0756	1.07552	0.541787	1.98513	0.0471304	0.998157
ENSG00000241563	CORT	5.72255	1.07548	0.773461	1.39048	0.164385	0.998157
ENSG00000250155	AC008957.1	2.19563	1.07445	1.24825	0.860763	0.389369	0.998157
ENSG00000261829	AC009407.1	6.06973	1.0736	0.977456	1.09836	0.272049	0.998157
ENSG00000250673	REELD1	1.35706	1.07326	1.42771	0.751733	0.452211	0.998157
ENSG00000230359	TPI1P2	19.6605	1.07189	0.651183	1.64607	0.0997503	0.998157
ENSG00000264769	AC145207.8	7.60906	1.07166	0.826767	1.2962	0.194907	0.998157
ENSG00000250433	CLSTN2-AS1	1.23595	1.07138	1.36121	0.787077	0.431237	0.998157
ENSG00000267696	ERVK-28	1.57115	1.07133	1.74832	0.612775	0.540025	0.998157
ENSG00000225213	AC073367.1	2.10551	1.06945	1.2246	0.873305	0.382497	0.998157
ENSG00000241489	AC244197.3	11.8374	1.06874	0.80878	1.32142	0.186361	0.998157
ENSG00000254812	AC067930.2	2.73586	1.06825	1.07981	0.9893	0.322516	0.998157
ENSG00000233926	AL591368.1	7.12824	1.0682	0.80749	1.32287	0.185879	0.998157
ENSG00000232654	FAM136BP	0.604349	1.06614	2.83042	0.376674	0.706416	0.998157
ENSG00000287216	AC106865.2	1.56733	1.06526	1.3207	0.806588	0.419904	0.998157
ENSG00000272240	AC004908.1	6.91658	1.065	1.17698	0.90486	0.365539	0.998157
ENSG00000269956	MKNK1-AS1	2.92932	1.06431	1.04641	1.0171	0.309104	0.998157
ENSG00000281903	LINC02246	6.51128	1.06391	1.03525	1.02769	0.304096	0.998157
ENSG00000222042	AP001341.1	0.848269	1.06376	2.1019	0.506096	0.612789	0.998157
ENSG00000265790	RNASEH1P1	7.19739	1.06374	0.761787	1.39638	0.162601	0.998157
ENSG00000138207	RBP4	74.567	1.06358	0.808489	1.31552	0.188335	0.998157
ENSG00000279155	AC233300.1	3.69025	1.06356	1.02065	1.04204	0.297393	0.998157
ENSG00000165621	OXGR1	13.707	1.06229	0.603619	1.75986	0.0784308	0.998157
ENSG00000242794	RN7SL299P	0.762266	1.06211	2.91892	0.363872	0.715954	0.998157
ENSG00000259937	AC023158.1	5.34705	1.06165	1.20388	0.881862	0.377852	0.998157
ENSG00000215003	RPL15P20	5.62841	1.06163	0.534894	1.98475	0.0471726	0.998157
ENSG00000286861	AL049779.4	3.61908	1.06031	1.1137	0.952057	0.341068	0.998157
ENSG00000259952	AC009133.2	5.19741	1.05742	1.00438	1.0528	0.292432	0.998157
ENSG00000236008	LINC01814	12.0069	1.05679	0.681465	1.55076	0.120958	0.998157
ENSG00000279617	AC005796.1	1.33525	1.05654	1.35944	0.777185	0.43705	0.998157
ENSG00000230317	LINC01284	3.59562	1.05568	1.54275	0.684284	0.493796	0.998157
ENSG00000170324	FRMPD2	35.0276	1.05546	1.01676	1.03807	0.299239	0.998157
ENSG00000258571	PTTG4P	1.57949	1.05454	1.23554	0.853505	0.39338	0.998157
ENSG00000235499	AC073046.1	57.1843	1.0543	0.583677	1.80631	0.0708705	0.998157
ENSG00000102359	SRPX2	120.97	1.05377	0.93467	1.12743	0.259563	0.998157
ENSG00000259645	AC027237.4	1.66182	1.05348	1.48463	0.709596	0.477955	0.998157
ENSG00000227516	AL160163.1	0.514827	1.0534	3.01099	0.349851	0.72645	0.998157
ENSG00000243055	GK-AS1	4.53748	1.05229	0.978896	1.07498	0.282385	0.998157
ENSG00000120907	ADRA1A	23.0936	1.05079	0.899147	1.16866	0.242542	0.998157
ENSG00000215493	AC007731.1	5.76099	1.05049	0.899651	1.16767	0.242941	0.998157
ENSG00000284728	AF228730.6	2.32511	1.04978	1.29618	0.809905	0.417995	0.998157
ENSG00000073146	MOV10L1	2.64516	1.04935	1.22822	0.854369	0.392901	0.998157
ENSG00000132855	ANGPTL3	31.2934	1.04776	1.3922	0.752592	0.451695	0.998157
ENSG00000234450	AC005534.1	2.05614	1.04745	1.24191	0.843418	0.398995	0.998157
ENSG00000232303	DFFBP1	2.55837	1.04705	0.965914	1.084	0.278364	0.998157
ENSG00000226970	NEDD8P1	0.988121	1.04668	1.74191	0.600879	0.547921	0.998157
ENSG00000213842	SUGT1P2	1.8502	1.04628	1.3013	0.80403	0.42138	0.998157
ENSG00000268157	AC010524.1	5.57832	1.04553	0.681301	1.53461	0.124881	0.998157
ENSG00000279484	KLHL30-AS1	0.7992	1.04352	2.1551	0.48421	0.628237	0.998157
ENSG00000206885	SNORA75	5.92419	1.04313	0.772835	1.34975	0.177097	0.998157
ENSG00000225871	AC245100.2	2.50115	1.04269	1.21596	0.857501	0.391168	0.998157
ENSG00000184361	SPATA32	7.13379	1.04236	0.712863	1.46221	0.143684	0.998157
ENSG00000235020	AL390783.1	0.570591	1.04191	3.44146	0.302753	0.762078	0.998157
ENSG00000256540	AC007406.3	1.04268	1.0417	2.04026	0.510573	0.60965	0.998157
ENSG00000236751	LINC01186	8.16886	1.03867	0.865207	1.20049	0.22995	0.998157
ENSG00000172817	CYP7B1	101.042	1.03839	0.415631	2.49835	0.0124771	0.998157
ENSG00000228444	AL137244.1	2.17465	1.03824	1.00383	1.03428	0.301006	0.998157
ENSG00000262766	AC135050.5	10.4205	1.03642	0.574838	1.80299	0.0713903	0.998157
ENSG00000162367	TAL1	5.44228	1.03549	0.914601	1.13218	0.25756	0.998157
ENSG00000242396	AC096536.2	0.612312	1.0354	3.30421	0.313357	0.754009	0.998157
ENSG00000253092	AC092960.2	3.12476	1.03315	0.917305	1.12628	0.260046	0.998157
ENSG00000130173	ANGPTL8	2.30995	1.03271	1.21637	0.849008	0.395877	0.998157
ENSG00000282728	PGR-AS1	0.464377	1.03264	3.46578	0.297953	0.765739	0.998157
ENSG00000012124	CD22	112.456	1.03244	0.610036	1.69242	0.0905661	0.998157
ENSG00000159339	PADI4	1.12781	1.03222	1.43456	0.719538	0.47181	0.998157
ENSG00000272971	AL365181.4	1.2813	1.03203	1.67956	0.614464	0.538909	0.998157
ENSG00000262265	AC002558.3	2.21993	1.03178	0.994345	1.03765	0.299434	0.998157
ENSG00000224855	OPA1-AS1	3.05225	1.03154	1.41405	0.729493	0.4657	0.998157
ENSG00000250031	AC009927.1	2.25661	1.031	1.2567	0.820407	0.411984	0.998157
ENSG00000245156	AP001107.1	6.9744	1.031	0.757791	1.36053	0.173663	0.998157
ENSG00000287045	AC072028.1	5.3972	1.03037	0.809903	1.27222	0.203296	0.998157
ENSG00000270147	AC068620.2	2.45809	1.03031	1.16268	0.886155	0.375534	0.998157
ENSG00000226937	CEP164P1	2.71511	1.02964	0.996611	1.03314	0.301537	0.998157
ENSG00000144821	MYH15	26.9767	1.02961	0.56181	1.83267	0.0668515	0.998157
ENSG00000228222	AC073050.1	47.1346	1.02866	0.575653	1.78695	0.0739459	0.998157
ENSG00000215630	GUSBP9	30.017	1.02824	0.421842	2.43749	0.0147896	0.998157
ENSG00000101307	SIRPB1	8.45302	1.02734	0.83176	1.23514	0.216778	0.998157
ENSG00000283692	Z96074.1	7.79026	1.0267	0.831007	1.23549	0.216649	0.998157
ENSG00000275910	AC138932.5	3.19407	1.02663	0.964076	1.06489	0.286928	0.998157
ENSG00000259940	AC109449.1	3.37716	1.0266	0.920085	1.11576	0.264523	0.998157
ENSG00000266507	MIR4479	11.7556	1.02547	0.594887	1.72381	0.0847425	0.998157
ENSG00000248569	AC026410.3	2.15875	1.02515	0.940702	1.08977	0.275813	0.998157
ENSG00000227879	PSPC1P1	2.33575	1.02509	1.12577	0.910568	0.362523	0.998157
ENSG00000176732	PFN4	15.2614	1.02369	0.648899	1.57757	0.114664	0.998157
ENSG00000148377	IDI2	0.527239	1.0235	2.58876	0.395364	0.692574	0.998157
ENSG00000267737	AC087645.2	3.28452	1.02337	0.934546	1.09505	0.273497	0.998157
ENSG00000245017	LINC02453	14.7701	1.02277	0.445261	2.297	0.0216186	0.998157
ENSG00000261634	AC026992.2	6.21013	1.02228	0.610864	1.67349	0.0942302	0.998157
ENSG00000081842	PCDHA6	254.135	1.02185	0.481556	2.12198	0.0338396	0.998157
ENSG00000124701	APOBEC2	41.478	1.01976	1.04152	0.979112	0.327525	0.998157
ENSG00000234297	AL592293.2	4.29732	1.01885	0.676989	1.50498	0.13233	0.998157
ENSG00000185904	LINC00839	43.4654	1.01726	1.08053	0.941451	0.346474	0.998157
ENSG00000276294	AC078899.5	0.639862	1.01682	4.73923	0.214554	0.830115	0.998157
ENSG00000283399	AC004381.3	12.3034	1.01651	1.02104	0.995572	0.319458	0.998157
ENSG00000228835	AC012123.1	78.9289	1.01601	0.68098	1.49199	0.135703	0.998157
ENSG00000285704	AC004765.1	3.63795	1.01548	0.952134	1.06653	0.286186	0.998157
ENSG00000264812	AC132938.3	2.63765	1.01464	1.3094	0.774887	0.438407	0.998157
ENSG00000259863	SH3RF3-AS1	37.1796	1.01379	0.835118	1.21394	0.224769	0.998157
ENSG00000227295	ELL2P1	1.8744	1.01322	1.7676	0.573217	0.566498	0.998157
ENSG00000233354	LINC00028	1.74212	1.01309	0.990539	1.02277	0.306418	0.998157
ENSG00000227854	AL590135.1	2.51122	1.01298	1.07209	0.944869	0.344726	0.998157
ENSG00000145194	ECE2	1.67634	1.01279	1.25972	0.803977	0.42141	0.998157
ENSG00000231918	AC007402.1	1.79657	1.01257	1.47249	0.687656	0.491669	0.998157
ENSG00000276203	ANKRD20A3P	1.48395	1.01077	1.40984	0.716941	0.473411	0.998157
ENSG00000125816	NKX2-4	3.55598	1.01071	0.72006	1.40365	0.160425	0.998157
ENSG00000179934	CCR8	9.13658	1.01058	0.810409	1.247	0.212398	0.998157
ENSG00000237452	BHMG1	1.28133	1.00967	1.5504	0.651234	0.514895	0.998157
ENSG00000222375	RN7SKP127	5.78536	1.00951	0.579634	1.74164	0.0815721	0.998157
ENSG00000241547	ACTG1P20	8.0798	1.00834	0.743185	1.35678	0.174851	0.998157
ENSG00000265735	RN7SL5P	7.89394	1.00829	0.708323	1.42349	0.154593	0.998157
ENSG00000110975	SYT10	74.0855	1.00808	0.613639	1.64279	0.100427	0.998157
ENSG00000288598	AL354833.1	5.79534	1.00805	0.894463	1.12698	0.259749	0.998157
ENSG00000228915	OR7E128P	4.90575	1.00756	1.05036	0.959253	0.337431	0.998157
ENSG00000246876	LINC02466	1.75008	1.0074	1.41258	0.713165	0.475744	0.998157
ENSG00000255921	AC026310.2	21.2214	1.00732	0.757742	1.32937	0.183726	0.998157
ENSG00000171722	SPATA46	10.846	1.00716	1.3483	0.746982	0.455075	0.998157
ENSG00000267108	AP001029.1	5.32629	1.00685	0.727518	1.38395	0.166373	0.998157
ENSG00000231760	AL355312.2	3.54845	1.00645	0.991649	1.01493	0.310139	0.998157
ENSG00000253873	PCDHGA11	69.6536	1.00598	0.630808	1.59475	0.110768	0.998157
ENSG00000178222	RNF212	176.082	1.0057	0.60044	1.67494	0.0939457	0.998157
ENSG00000279071	AC073592.3	2.18393	1.00546	1.20061	0.837457	0.402336	0.998157
ENSG00000163083	INHBB	165.389	1.00495	0.88068	1.14111	0.253826	0.998157
ENSG00000207927	MIR302A	21.2246	1.00448	0.449479	2.23476	0.025433	0.998157
ENSG00000153563	CD8A	11.6762	1.00281	0.596271	1.6818	0.0926082	0.998157
ENSG00000221340	RNU6ATAC18P	2.40138	1.0023	1.40661	0.712562	0.476117	0.998157
ENSG00000213667	PGGT1BP1	3.27817	1.0011	0.906174	1.10475	0.269268	0.998157
ENSG00000208892	SNORA49	1.53561	1.00014	1.39837	0.715213	0.474477	0.998157
ENSG00000279727	LINC02033	3.013	1.00004	1.23424	0.810251	0.417796	0.998157
ENSG00000249309	AC020703.1	0.838188	0.999668	2.02798	0.492938	0.622056	0.998157
ENSG00000123576	ESX1	13.6363	0.999143	1.19522	0.835949	0.403183	0.998157
ENSG00000273381	AL158071.4	12.8089	0.998694	0.562285	1.77614	0.0757106	0.998157
ENSG00000258611	YBX2P2	5.29955	0.998684	1.08068	0.924129	0.355419	0.998157
ENSG00000266340	AC138207.7	2.00504	0.998419	0.933312	1.06976	0.284728	0.998157
ENSG00000230424	EMC1-AS1	20.0853	0.997825	0.428848	2.32676	0.0199781	0.998157
ENSG00000203441	LINC00449	12.9985	0.997536	0.53361	1.86941	0.0615655	0.998157
ENSG00000250735	AC096759.2	0.7712	0.997452	2.46143	0.405232	0.685307	0.998157
ENSG00000214188	ST7-OT4	0.795467	0.997072	2.40039	0.415379	0.677865	0.998157
ENSG00000217261	POM121L4P	0.497677	0.996783	3.00218	0.33202	0.739874	0.998157
ENSG00000127324	TSPAN8	646.492	0.99644	1.13401	0.878686	0.379572	0.998157
ENSG00000196666	FAM180B	5.31779	0.996093	0.892352	1.11626	0.264313	0.998157
ENSG00000134160	TRPM1	3.72103	0.995912	1.06515	0.934995	0.349791	0.998157
ENSG00000180846	CSNK1G2-AS1	3.08485	0.995151	1.08443	0.917669	0.358792	0.998157
ENSG00000254862	LGR4-AS1	3.19082	0.995145	0.827031	1.20327	0.22887	0.998157
ENSG00000147082	CCNB3	13.2381	0.994999	0.734143	1.35532	0.175315	0.998157
ENSG00000267920	SNX6P1	2.92938	0.994734	0.980731	1.01428	0.31045	0.998157
ENSG00000226944	RNF207-AS1	5.13873	0.994464	0.882411	1.12699	0.259749	0.998157
ENSG00000255176	AP000941.1	5.82359	0.993759	0.969004	1.02555	0.305105	0.998157
ENSG00000140009	ESR2	14.5319	0.993466	0.527705	1.88262	0.0597523	0.998157
ENSG00000230280	HNRNPA1P59	3.7163	0.992136	0.796836	1.24509	0.213097	0.998157
ENSG00000204380	PKP4-AS1	5.83743	0.991878	0.748515	1.32513	0.185129	0.998157
ENSG00000120738	EGR1	1605.76	0.991286	0.305882	3.24075	0.00119217	0.998157
ENSG00000239040	Y_RNA	3.83473	0.990797	0.781883	1.26719	0.205086	0.998157
ENSG00000261587	TMEM249	6.47911	0.990648	0.762045	1.29999	0.193605	0.998157
ENSG00000280063	AC012676.5	26.505	0.989928	0.461835	2.14347	0.0320756	0.998157
ENSG00000287063	AL356489.3	3.19068	0.989409	0.802147	1.23345	0.217407	0.998157
ENSG00000224468	LAMC1-AS1	10.7161	0.9893	0.775708	1.27535	0.202185	0.998157
ENSG00000241170	AP001992.1	14.2836	0.987982	0.587657	1.68122	0.0927199	0.998157
ENSG00000231625	SLC47A1P2	1.21958	0.987947	1.39241	0.709524	0.477999	0.998157
ENSG00000165841	CYP2C19	13.0812	0.987692	1.65241	0.597729	0.550021	0.998157
ENSG00000269662	BNIP3P39	1.5974	0.987305	1.78371	0.553513	0.579912	0.998157
ENSG00000228998	AC091167.1	33.2988	0.987099	0.480138	2.05587	0.0397954	0.998157
ENSG00000229431	MED8-AS1	9.17899	0.986687	0.668068	1.47693	0.139695	0.998157
ENSG00000252767	RNU6-250P	0.449381	0.98664	4.93705	0.199844	0.841603	0.998157
ENSG00000197776	KLHDC1	30.7891	0.985747	0.590408	1.6696	0.0949981	0.998157
ENSG00000224276	ARHGEF2-AS1	0.856622	0.984953	1.6494	0.597159	0.550401	0.998157
ENSG00000239093	AC068299.1	0.856276	0.984714	1.73057	0.569013	0.569348	0.998157
ENSG00000236533	RPS12P4	0.558484	0.983908	2.61918	0.375656	0.707173	0.998157
ENSG00000253666	AP000424.1	2.4161	0.983727	1.73301	0.567642	0.570278	0.998157
ENSG00000227336	LINC00434	2.39139	0.983706	1.65736	0.593537	0.552822	0.998157
ENSG00000159650	UROC1	1.98753	0.983447	0.883205	1.1135	0.265495	0.998157
ENSG00000233639	PANTR1	71.7742	0.982614	1.75238	0.560732	0.57498	0.998157
ENSG00000214772	AC010168.1	4.42385	0.981924	0.700636	1.40148	0.161072	0.998157
ENSG00000253641	LINCR-0001	6.81143	0.981206	0.724047	1.35517	0.175364	0.998157
ENSG00000260475	AL353719.1	5.0201	0.980933	0.796756	1.23116	0.218264	0.998157
ENSG00000280122	AC016168.3	6.11134	0.979537	1.07531	0.910931	0.362332	0.998157
ENSG00000286216	AC104335.2	9.14622	0.979352	0.536476	1.82553	0.0679217	0.998157
ENSG00000201998	SNORA23	1.82794	0.978953	1.51274	0.647141	0.517541	0.998157
ENSG00000223117	RN7SKP296	0.544482	0.978686	2.90852	0.33649	0.736502	0.998157
ENSG00000278971	AC091305.1	0.957427	0.978491	1.84925	0.529128	0.596717	0.998157
ENSG00000241106	HLA-DOB	2.88268	0.978097	1.01338	0.96518	0.334454	0.998157
ENSG00000275367	AC092111.1	10.1645	0.977754	0.646433	1.51254	0.130397	0.998157
ENSG00000257470	AC007656.1	1.0839	0.977344	2.14924	0.454739	0.649297	0.998157
ENSG00000220937	HNRNPA1P41	1.10502	0.977056	1.64192	0.595068	0.551798	0.998157
ENSG00000255622	PCDHB17P	5.21066	0.976371	0.934071	1.04529	0.295891	0.998157
ENSG00000283597	FAM169B	1.30817	0.975972	1.4167	0.688906	0.490882	0.998157
ENSG00000255753	AC009533.2	15.6623	0.975505	0.569123	1.71405	0.0865199	0.998157
ENSG00000229399	AL592148.1	1.24128	0.975315	1.30878	0.745209	0.456145	0.998157
ENSG00000270006	AC010531.6	22.8863	0.975116	0.489706	1.99123	0.0464561	0.998157
ENSG00000231355	AP000302.1	0.756447	0.974913	2.69293	0.362026	0.717332	0.998157
ENSG00000251577	AC105460.2	0.940939	0.9749	2.12096	0.45965	0.645767	0.998157
ENSG00000229604	MTATP8P2	3.15169	0.974014	0.97775	0.996179	0.319163	0.998157
ENSG00000276649	AL117335.1	7.07996	0.973168	0.622759	1.56267	0.11813	0.998157
ENSG00000134339	SAA2	0.543398	0.972806	2.29123	0.424578	0.671144	0.998157
ENSG00000164743	C8orf48	47.3235	0.972548	0.417846	2.32753	0.0199373	0.998157
ENSG00000260269	AC105036.3	6.48918	0.972153	0.722433	1.34567	0.17841	0.998157
ENSG00000286669	AC008532.1	3.43502	0.971576	1.12224	0.865744	0.386631	0.998157
ENSG00000125533	BHLHE23	14.7744	0.970044	1.12346	0.863445	0.387893	0.998157
ENSG00000275449	MIR6859-3	3.08579	0.969912	1.24054	0.781848	0.434304	0.998157
ENSG00000254185	MAPK6P5	0.95224	0.9687	1.76058	0.550215	0.582172	0.998157
ENSG00000156886	ITGAD	0.949221	0.967912	1.99319	0.485609	0.627245	0.998157
ENSG00000255760	LINC02422	6.69335	0.967655	0.893825	1.0826	0.278986	0.998157
ENSG00000259442	AC105339.3	0.936198	0.967374	1.95326	0.49526	0.620416	0.998157
ENSG00000279382	AC018665.1	77.5068	0.967204	0.451329	2.14301	0.0321121	0.998157
ENSG00000215548	FRG1JP	68.2818	0.967032	0.968881	0.998092	0.318235	0.998157
ENSG00000235142	LINC02532	31.2392	0.966751	1.40252	0.689296	0.490637	0.998157
ENSG00000158955	WNT9B	154.102	0.966602	0.822713	1.1749	0.240037	0.998157
ENSG00000232265	LINC02805	9.24524	0.966576	0.635897	1.52002	0.128506	0.998157
ENSG00000166278	C2	15.6984	0.965943	0.581983	1.65974	0.0969662	0.998157
ENSG00000261575	AC005829.1	4.56684	0.965664	0.912502	1.05826	0.289937	0.998157
ENSG00000248152	ANK2-AS1	22.8351	0.965435	1.29164	0.747447	0.454793	0.998157
ENSG00000265018	AGAP12P	18.4822	0.965425	0.399092	2.41905	0.015561	0.998157
ENSG00000287787	AC092275.1	6.6245	0.965063	0.897634	1.07512	0.282321	0.998157
ENSG00000232909	AL157823.2	6.55186	0.964197	0.768371	1.25486	0.20953	0.998157
ENSG00000286572	AL592146.2	1.47237	0.964189	1.75038	0.550846	0.581739	0.998157
ENSG00000286326	Z95115.2	1.249	0.964166	1.39442	0.691445	0.489286	0.998157
ENSG00000109072	VTN	289.43	0.963738	0.929723	1.03659	0.299929	0.998157
ENSG00000251485	NRBF2P6	11.6628	0.963311	0.686742	1.40273	0.160698	0.998157
ENSG00000260689	HNRNPA3P11	0.740892	0.963066	1.6583	0.580755	0.561406	0.998157
ENSG00000285437	POLR2J3	18.8414	0.962604	0.566921	1.69795	0.0895173	0.998157
ENSG00000287061	AC124248.2	2.86229	0.962451	0.974532	0.987603	0.323347	0.998157
ENSG00000159708	LRRC36	14.5005	0.962115	0.889896	1.08115	0.279628	0.998157
ENSG00000185031	SLC2A3P2	0.481535	0.9621	2.23693	0.430098	0.667124	0.998157
ENSG00000225822	UBXN7-AS1	3.00595	0.961899	1.39341	0.690318	0.489994	0.998157
ENSG00000273245	AC092653.1	3.05938	0.961811	0.872499	1.10236	0.270303	0.998157
ENSG00000265115	AC011824.1	0.470277	0.961759	2.24054	0.429253	0.667739	0.998157
ENSG00000254044	AC034154.1	0.534767	0.961738	2.9899	0.321662	0.747709	0.998157
ENSG00000228604	AL121759.1	0.989533	0.961687	1.60307	0.599902	0.548572	0.998157
ENSG00000279235	AC011944.2	0.813862	0.961468	2.2412	0.428996	0.667926	0.998157
ENSG00000077498	TYR	0.794319	0.961385	1.56773	0.613235	0.539721	0.998157
ENSG00000106483	SFRP4	8.14972	0.960491	1.23529	0.777542	0.436839	0.998157
ENSG00000273507	AL354809.1	3.06464	0.96038	1.22397	0.784644	0.432662	0.998157
ENSG00000264187	AC055811.2	1.98679	0.959704	1.27623	0.751986	0.45206	0.998157
ENSG00000163735	CXCL5	832.17	0.959582	0.625691	1.53364	0.125119	0.998157
ENSG00000103546	SLC6A2	70.1263	0.958371	1.13875	0.841598	0.400013	0.998157
ENSG00000074966	TXK	25.7007	0.95828	0.725116	1.32155	0.186317	0.998157
ENSG00000163016	ALMS1P1	9.43019	0.957831	1.18932	0.805362	0.420611	0.998157
ENSG00000197616	MYH6	3203.97	0.957606	1.24188	0.771095	0.440651	0.998157
ENSG00000271119	AC026412.3	22.154	0.957185	0.43154	2.21807	0.0265501	0.998157
ENSG00000145908	ZNF300	392.276	0.956889	1.16432	0.821847	0.411164	0.998157
ENSG00000238249	HMGN2P17	0.946924	0.95677	1.67562	0.570994	0.568004	0.998157
ENSG00000221634	MIR1276	0.351322	0.956669	5.14728	0.185859	0.852555	0.998157
ENSG00000255566	AC135279.2	6.25303	0.956629	0.738713	1.29499	0.195322	0.998157
ENSG00000219361	RPSAP72	2.21313	0.955558	1.11602	0.856222	0.391875	0.998157
ENSG00000275236	AC009120.5	0.719901	0.955477	1.74358	0.547997	0.583694	0.998157
ENSG00000171595	DNAI2	4.82512	0.954914	1.06325	0.898106	0.369129	0.998157
ENSG00000287167	AL133313.1	4.47407	0.954518	0.81958	1.16464	0.244164	0.998157
ENSG00000233025	CRYZP1	4.95279	0.954319	0.859315	1.11056	0.266759	0.998157
ENSG00000280173	AC104447.1	35.3735	0.953941	0.342387	2.78615	0.00533378	0.998157
ENSG00000254238	AC100782.1	2.24583	0.953873	1.14279	0.834686	0.403895	0.998157
ENSG00000232260	BTF3L4P1	4.83789	0.953751	0.813878	1.17186	0.241253	0.998157
ENSG00000262412	AL160291.1	2.49171	0.95355	1.56424	0.609594	0.542131	0.998157
ENSG00000265660	MIR4664	66.3686	0.952133	0.448568	2.12261	0.0337869	0.998157
ENSG00000268603	AC053503.4	3.78246	0.951487	1.4784	0.643592	0.51984	0.998157
ENSG00000219738	CD83P1	0.308801	0.951002	4.31114	0.220592	0.82541	0.998157
ENSG00000243167	RPS10P28	0.889833	0.950886	1.85317	0.513112	0.607873	0.998157
ENSG00000274727	AL137028.1	5.28236	0.949616	1.03481	0.917675	0.358789	0.998157
ENSG00000255206	AC011853.2	0.27967	0.9496	5.14692	0.184499	0.853622	0.998157
ENSG00000199865	RNU6-495P	0.378632	0.949181	4.27332	0.222118	0.824222	0.998157
ENSG00000249786	EAF1-AS1	1.77777	0.948673	1.21381	0.781565	0.434471	0.998157
ENSG00000273958	AC009560.1	1.03184	0.948617	2.01146	0.471606	0.637208	0.998157
ENSG00000282840	AC004554.2	2.85407	0.948334	1.01803	0.931535	0.351577	0.998157
ENSG00000258904	AL157871.5	5.09084	0.947953	0.949332	0.998548	0.318014	0.998157
ENSG00000232517	AC112198.2	2.83206	0.94742	1.12331	0.84342	0.398993	0.998157
ENSG00000151838	CCDC175	1.44689	0.947106	1.56276	0.606048	0.544483	0.998157
ENSG00000268650	AC005759.1	8.6751	0.946524	0.561476	1.68578	0.0918382	0.998157
ENSG00000234478	ACBD3-AS1	1.28893	0.946225	1.5576	0.607489	0.543526	0.998157
ENSG00000279349	AC092692.1	1.95863	0.946056	1.44599	0.65426	0.512944	0.998157
ENSG00000226279	RPL12P10	0.515658	0.945738	2.28076	0.41466	0.678391	0.998157
ENSG00000228501	RPL15P18	13.4769	0.945629	0.397702	2.37773	0.0174195	0.998157
ENSG00000286830	AC105052.5	10.623	0.945594	0.921995	1.0256	0.305082	0.998157
ENSG00000250461	AC122718.1	9.9402	0.945402	0.564558	1.67459	0.0940153	0.998157
ENSG00000272508	AL136982.6	0.878565	0.944313	1.89963	0.497104	0.619116	0.998157
ENSG00000178919	FOXE1	568.65	0.944246	1.56141	0.604739	0.545352	0.998157
ENSG00000268660	LETM1P2	5.3168	0.944138	0.688781	1.37074	0.170457	0.998157
ENSG00000243854	RN7SL67P	0.910037	0.944094	1.53067	0.616786	0.537376	0.998157
ENSG00000171116	HSFX1	10.0055	0.944067	1.16357	0.811352	0.417163	0.998157
ENSG00000232901	CYCSP10	4.83619	0.94301	0.911431	1.03465	0.300834	0.998157
ENSG00000267113	AF038458.1	0.575724	0.942886	2.58312	0.365018	0.715098	0.998157
ENSG00000164796	CSMD3	103.557	0.942358	1.40447	0.670969	0.50224	0.998157
ENSG00000215284	AL512633.1	1.57274	0.942351	1.27279	0.740382	0.459068	0.998157
ENSG00000257752	AC091516.1	1.51426	0.941939	1.5139	0.622194	0.533815	0.998157
ENSG00000243431	RPL5P30	11.2561	0.941795	0.58026	1.62306	0.104578	0.998157
ENSG00000170615	SLC26A5	2.19581	0.941699	1.08334	0.869258	0.384706	0.998157
ENSG00000257056	LINC02282	0.76785	0.941641	1.60453	0.586863	0.557296	0.998157
ENSG00000225769	CROCCP1	0.507243	0.941503	2.73044	0.344817	0.730232	0.998157
ENSG00000236570	RAD23BP1	1.91799	0.940888	1.141	0.824614	0.409591	0.998157
ENSG00000287646	AC021701.1	3.9792	0.940758	0.957185	0.982839	0.325687	0.998157
ENSG00000237154	MCFD2P1	2.61121	0.940616	0.894308	1.05178	0.2929	0.998157
ENSG00000204188	GGNBP1	1.79435	0.940374	1.04464	0.900193	0.368017	0.998157
ENSG00000187783	TMEM72	17.5023	0.940213	1.28249	0.733117	0.463487	0.998157
ENSG00000224280	AC005014.1	1.68542	0.940117	1.43512	0.655079	0.512417	0.998157
ENSG00000276727	AC137834.2	1.26907	0.939814	1.48007	0.634979	0.525442	0.998157
ENSG00000252081	RNU6-277P	1.6361	0.939531	1.7472	0.537736	0.590759	0.998157
ENSG00000105679	GAPDHS	0.773301	0.93942	1.62593	0.577775	0.563416	0.998157
ENSG00000270823	AC007938.2	7.16717	0.938825	0.918629	1.02199	0.306788	0.998157
ENSG00000235251	AC093155.2	1.68298	0.938749	1.00785	0.931434	0.351629	0.998157
ENSG00000135519	KCNH3	77.1805	0.938714	0.623666	1.50515	0.132285	0.998157
ENSG00000255503	AP001767.3	3.55486	0.93865	1.10458	0.849782	0.395446	0.998157
ENSG00000237296	SMG1P1	50.8546	0.938021	0.505452	1.85581	0.0634813	0.998157
ENSG00000138823	MTTP	1497.54	0.937853	0.731187	1.28264	0.199617	0.998157
ENSG00000229759	MRPS18AP1	4.32713	0.937283	0.915404	1.0239	0.305882	0.998157
ENSG00000272692	AC010997.4	21.396	0.936881	0.744954	1.25764	0.208523	0.998157
ENSG00000237773	AC073332.1	3.36591	0.936459	1.55746	0.601272	0.547659	0.998157
ENSG00000182631	RXFP3	4.18041	0.936376	1.12082	0.835437	0.403472	0.998157
ENSG00000254975	AP001189.4	0.589325	0.935936	2.48368	0.376835	0.706296	0.998157
ENSG00000261402	AL591222.1	1.07352	0.935411	1.60033	0.584513	0.558875	0.998157
ENSG00000258798	AL133153.2	2.64477	0.935383	1.04115	0.898414	0.368965	0.998157
ENSG00000231544	RSL24D1P11	0.999315	0.935377	1.54738	0.604489	0.545519	0.998157
ENSG00000256115	LINC02443	2.40868	0.935293	1.29458	0.722469	0.470006	0.998157
ENSG00000272217	AL645940.1	7.80526	0.935084	0.631702	1.48026	0.138803	0.998157
ENSG00000215529	EFCAB8	1.93283	0.935071	1.13384	0.824695	0.409545	0.998157
ENSG00000203397	AL139400.1	1.1002	0.934667	1.88937	0.494698	0.620813	0.998157
ENSG00000259326	AC116158.1	2.64267	0.934646	1.21489	0.769324	0.441701	0.998157
ENSG00000259402	AC090515.5	0.995357	0.934607	1.64931	0.566666	0.570941	0.998157
ENSG00000203709	MIR29B2CHG	8.53891	0.934256	0.644498	1.44959	0.147174	0.998157
ENSG00000253859	AC018616.1	0.431401	0.934253	2.96207	0.315406	0.752454	0.998157
ENSG00000287654	AP002982.2	0.73485	0.934225	2.16353	0.431806	0.665882	0.998157
ENSG00000233229	CNOT7P1	0.943905	0.934163	1.72722	0.540846	0.588613	0.998157
ENSG00000279520	AC093525.8	14.366	0.934071	0.420526	2.2212	0.0263376	0.998157
ENSG00000006116	CACNG3	9.31328	0.933731	1.5878	0.588067	0.556487	0.998157
ENSG00000280426	AC084876.2	4.55925	0.93367	1.20744	0.773266	0.439365	0.998157
ENSG00000231203	KRT8P10	7.51833	0.933378	0.812278	1.14909	0.25052	0.998157
ENSG00000213087	AL356535.1	1.69113	0.933327	1.05379	0.885683	0.375788	0.998157
ENSG00000259192	AC109631.1	1.37297	0.933266	1.33033	0.701527	0.482974	0.998157
ENSG00000090382	LYZ	506.876	0.932466	1.47634	0.631608	0.527643	0.998157
ENSG00000288534	AP001931.2	4.34671	0.932219	1.14396	0.814903	0.415128	0.998157
ENSG00000267443	AC010641.1	7.84947	0.932019	0.643959	1.44733	0.147805	0.998157
ENSG00000278934	AC117489.1	10.4102	0.931942	0.740164	1.2591	0.207994	0.998157
ENSG00000250302	LINC01618	7.58541	0.931584	0.578579	1.61012	0.107371	0.998157
ENSG00000228714	AL691420.1	13.1233	0.930934	0.74215	1.25437	0.209706	0.998157
ENSG00000242078	AC084864.1	1.68329	0.930527	1.30677	0.712079	0.476416	0.998157
ENSG00000259523	AC022613.2	7.46787	0.930501	1.3322	0.698471	0.484883	0.998157
ENSG00000102104	RS1	4.62687	0.930438	1.49423	0.622687	0.53349	0.998157
ENSG00000264359	NEK4P2	0.409713	0.930361	3.98553	0.233435	0.815424	0.998157
ENSG00000206129	AC006305.1	0.720131	0.930063	2.23487	0.416159	0.677293	0.998157
ENSG00000186704	DTX2P1	0.803322	0.929612	2.00877	0.462776	0.643525	0.998157
ENSG00000285215	AC241377.4	3.47365	0.929541	0.77202	1.20404	0.228575	0.998157
ENSG00000261513	AC009097.4	3.03735	0.929522	0.792468	1.17294	0.240818	0.998157
ENSG00000272320	AL445309.1	13.1601	0.929198	0.808275	1.14961	0.250306	0.998157
ENSG00000239268	AC092691.1	48.4192	0.929098	0.916118	1.01417	0.310502	0.998157
ENSG00000203489	HMGB1P39	0.65346	0.929068	2.96803	0.313025	0.754262	0.998157
ENSG00000123901	GPR83	10.5226	0.928953	0.907818	1.02328	0.306175	0.998157
ENSG00000266846	AP001021.3	1.84385	0.928921	1.61114	0.576563	0.564235	0.998157
ENSG00000226493	RPL26P27	0.751768	0.928878	1.83974	0.504895	0.613633	0.998157
ENSG00000231794	AC009542.1	0.870981	0.928857	1.90079	0.488669	0.625076	0.998157
ENSG00000116652	DLEU2L	12.1768	0.928683	0.654078	1.41984	0.155656	0.998157
ENSG00000237464	AL031663.2	1.1513	0.928587	1.35678	0.684406	0.493719	0.998157
ENSG00000199036	MIR219A1	5.59359	0.928293	1.35347	0.685862	0.4928	0.998157
ENSG00000173811	CCDC13-AS1	4.66395	0.92764	1.48266	0.625661	0.531537	0.998157
ENSG00000188133	TMEM215	8.79409	0.927388	0.7651	1.21211	0.225469	0.998157
ENSG00000233892	PAIP1P1	3.17768	0.927345	1.00255	0.924985	0.354973	0.998157
ENSG00000261386	AC027682.4	7.74738	0.927344	0.678672	1.36641	0.17181	0.998157
ENSG00000251026	LINC02163	2.94998	0.927111	1.51701	0.611142	0.541106	0.998157
ENSG00000287934	AP001885.3	7.50895	0.926949	0.820527	1.1297	0.258603	0.998157
ENSG00000124232	RBPJL	4.52885	0.926854	0.815221	1.13694	0.255565	0.998157
ENSG00000287629	AC006059.5	2.18205	0.926556	1.24787	0.74251	0.457778	0.998157
ENSG00000221540	MIR1180	3.1071	0.926387	0.791819	1.16995	0.242022	0.998157
ENSG00000122420	PTGFR	7.09931	0.925857	0.83034	1.11503	0.264836	0.998157
ENSG00000286125	AC006115.2	1.29609	0.925784	1.61534	0.573121	0.566563	0.998157
ENSG00000168702	LRP1B	102.135	0.925776	1.0262	0.902136	0.366985	0.998157
ENSG00000244300	GATA2-AS1	167.178	0.924999	0.932668	0.991777	0.321306	0.998157
ENSG00000287037	AC097709.1	5.11889	0.924766	0.804517	1.14947	0.250363	0.998157
ENSG00000236140	AC245014.1	3.6569	0.924694	0.80501	1.14867	0.250691	0.998157
ENSG00000262039	AC091180.5	2.01668	0.92448	1.19712	0.772256	0.439963	0.998157
ENSG00000287281	AC012101.2	39.8978	0.924238	0.796983	1.15967	0.246183	0.998157
ENSG00000287049	AC124862.1	1.14275	0.923895	1.75257	0.527164	0.598079	0.998157
ENSG00000178440	TIMM23B-AGAP6	14.664	0.923811	0.402789	2.29354	0.0218171	0.998157
ENSG00000160181	TFF2	106.497	0.923753	1.41484	0.652905	0.513818	0.998157
ENSG00000179938	GOLGA8J	0.408399	0.923206	4.19539	0.220052	0.82583	0.998157
ENSG00000228172	AL020996.1	8.32396	0.922936	1.08588	0.849944	0.395356	0.998157
ENSG00000261740	BOLA2-SMG1P6	5.84261	0.922451	0.579794	1.591	0.11161	0.998157
ENSG00000242083	RPL7AP31	2.40535	0.921981	0.937673	0.983265	0.325477	0.998157
ENSG00000279912	AC068448.2	1.24983	0.921854	1.68762	0.546244	0.584898	0.998157
ENSG00000237301	AL121992.1	6.48767	0.92182	0.919723	1.00228	0.316208	0.998157
ENSG00000234492	RPL34-DT	4.44502	0.921382	1.14692	0.803351	0.421772	0.998157
ENSG00000261549	AC107954.1	10.8001	0.920712	1.00724	0.914092	0.360669	0.998157
ENSG00000227165	WDR11-AS1	11.6108	0.920616	0.588588	1.56411	0.117792	0.998157
ENSG00000102362	SYTL4	109.279	0.920433	0.766002	1.20161	0.229516	0.998157
ENSG00000275055	AC011468.5	4.34222	0.920217	0.7968	1.15489	0.248136	0.998157
ENSG00000073598	FNDC8	4.37526	0.920078	0.769174	1.19619	0.231623	0.998157
ENSG00000244229	RPL26P35	0.980287	0.920064	1.82436	0.50432	0.614036	0.998157
ENSG00000282080	AC006511.4	1.55522	0.919974	1.35077	0.681073	0.495825	0.998157
ENSG00000189001	SBSN	5.54241	0.919482	0.816315	1.12638	0.260004	0.998157
ENSG00000270264	NDUFB8P2	1.2259	0.919228	1.64718	0.558061	0.576803	0.998157
ENSG00000178401	DNAJC22	106.607	0.919125	0.883191	1.04069	0.298021	0.998157
ENSG00000171903	CYP4F11	3.49594	0.918645	1.2255	0.749611	0.453489	0.998157
ENSG00000179930	ZNF648	7.41024	0.918567	0.805011	1.14106	0.253844	0.998157
ENSG00000286024	AC026803.3	9.3712	0.918542	0.660061	1.3916	0.164043	0.998157
ENSG00000180871	CXCR2	5.87869	0.918299	0.788752	1.16424	0.244326	0.998157
ENSG00000235643	LINC01647	0.435101	0.918205	2.531	0.362784	0.716766	0.998157
ENSG00000267259	ERVE-1	6.78138	0.918013	1.33136	0.689528	0.490491	0.998157
ENSG00000272650	AC110792.3	1.06851	0.917867	1.72844	0.531037	0.595393	0.998157
ENSG00000207031	SNORD59A	3.08599	0.917157	1.05207	0.871762	0.383338	0.998157
ENSG00000287437	AL161662.1	1.5961	0.917143	1.51248	0.606385	0.544259	0.998157
ENSG00000267659	LINC01482	2.33559	0.917006	0.894452	1.02522	0.305261	0.998157
ENSG00000248810	LINC02432	15.7591	0.91682	0.807418	1.1355	0.256168	0.998157
ENSG00000225774	SIRPAP1	11.524	0.916502	0.522351	1.75457	0.0793326	0.998157
ENSG00000223510	CDRT15	2.44544	0.915688	0.973313	0.940795	0.34681	0.998157
ENSG00000214700	C12orf71	0.80281	0.915352	2.22905	0.410647	0.681331	0.998157
ENSG00000248126	AC091849.1	4.96138	0.91468	1.18042	0.774879	0.438411	0.998157
ENSG00000261242	AL136038.5	3.75162	0.914587	1.15095	0.794635	0.426826	0.998157
ENSG00000258676	AC091544.2	6.75221	0.914569	1.14096	0.801577	0.422798	0.998157
ENSG00000163082	SGPP2	541.113	0.914514	0.551215	1.65909	0.0970984	0.998157
ENSG00000275807	AC145285.6	101.323	0.91439	0.335064	2.729	0.00635269	0.998157
ENSG00000138079	SLC3A1	3.46695	0.914118	1.4473	0.6316	0.527648	0.998157
ENSG00000104760	FGL1	6.32399	0.914104	1.84162	0.496359	0.619641	0.998157
ENSG00000096395	MLN	22.4134	0.914014	1.10956	0.823763	0.410075	0.998157
ENSG00000236021	AL591043.2	7.04036	0.913789	0.874835	1.04453	0.296242	0.998157
ENSG00000162728	KCNJ9	16.6934	0.913752	1.32087	0.69178	0.489076	0.998157
ENSG00000128422	KRT17	2128.84	0.913641	1.0576	0.863882	0.387653	0.998157
ENSG00000196104	SPOCK3	170.049	0.913197	0.586481	1.55708	0.119452	0.998157
ENSG00000155265	GOLGA7B	42.8808	0.912969	0.994212	0.918284	0.35847	0.998157
ENSG00000177947	ODF3	0.974078	0.91283	1.39015	0.656639	0.511413	0.998157
ENSG00000233064	AL136307.1	5.09832	0.91258	0.69389	1.31517	0.188454	0.998157
ENSG00000179362	HMGN2P46	8.45144	0.912366	1.32299	0.689623	0.490431	0.998157
ENSG00000240005	STIM2-AS1	7.64334	0.912184	0.652358	1.39829	0.162027	0.998157
ENSG00000240710	AL512306.3	2.83368	0.912173	1.0988	0.830157	0.40645	0.998157
ENSG00000233154	LINC01762	3.98667	0.91212	1.40764	0.647978	0.516999	0.998157
ENSG00000264932	AC115989.1	2.43551	0.912091	1.07137	0.851332	0.394585	0.998157
ENSG00000249150	AC010267.1	0.31081	0.912023	4.29472	0.212359	0.831827	0.998157
ENSG00000248473	LINC01962	1.12578	0.911869	1.63841	0.556558	0.577829	0.998157
ENSG00000274756	AC243732.1	9.22598	0.911768	0.625029	1.45876	0.144631	0.998157
ENSG00000183662	TAFA1	10.5153	0.911605	1.6898	0.539473	0.58956	0.998157
ENSG00000278842	AC008147.4	1.5461	0.911402	1.65177	0.551773	0.581104	0.998157
ENSG00000236035	NSA2P1	0.811675	0.910987	1.65111	0.551743	0.581124	0.998157
ENSG00000186056	MATN1-AS1	15.2139	0.910803	0.721076	1.26312	0.206547	0.998157
ENSG00000258378	AL139021.2	1.69258	0.910757	1.35663	0.671335	0.502007	0.998157
ENSG00000227038	GTF2IP7	6.59229	0.910655	0.607947	1.49792	0.134154	0.998157
ENSG00000274024	AL590282.1	1.50804	0.910554	1.28781	0.707056	0.479532	0.998157
ENSG00000231703	AL354993.1	5.57322	0.909889	1.13836	0.799299	0.424117	0.998157
ENSG00000197670	AL157838.1	14.5912	0.909842	0.551072	1.65104	0.0987307	0.998157
ENSG00000258539	AC068896.1	3.64222	0.909563	0.814981	1.11605	0.264399	0.998157
ENSG00000188916	INSYN2A	32.0579	0.909541	0.594745	1.5293	0.126191	0.998157
ENSG00000258752	AL357093.2	5.56853	0.909372	0.982099	0.925948	0.354473	0.998157
ENSG00000138378	STAT4	37.7187	0.90905	0.587576	1.54712	0.121834	0.998157
ENSG00000244693	CTAGE8	7.13484	0.908854	0.621602	1.46212	0.143709	0.998157
ENSG00000259964	THSD4-AS1	0.781093	0.908844	1.87139	0.485652	0.627214	0.998157
ENSG00000232860	SMG7-AS1	27.2763	0.908275	0.400295	2.26902	0.0232673	0.998157
ENSG00000119139	TJP2	294.409	0.908269	0.482717	1.88158	0.0598934	0.998157
ENSG00000224973	LARGE-AS1	1.86038	0.907702	1.02862	0.882444	0.377537	0.998157
ENSG00000265437	AP005212.1	0.393399	0.907533	2.91906	0.3109	0.755877	0.998157
ENSG00000268628	AL121761.1	42.022	0.907412	1.33278	0.680844	0.49597	0.998157
ENSG00000243519	IGLVIVOR22-2	0.74183	0.907273	1.61185	0.562878	0.573518	0.998157
ENSG00000234607	AL355994.4	1.09927	0.907239	1.6607	0.5463	0.58486	0.998157
ENSG00000155070	UNC93B2	1.23257	0.906884	1.62514	0.558035	0.576821	0.998157
ENSG00000276523	AC025287.3	6.08205	0.906867	0.779621	1.16322	0.244742	0.998157
ENSG00000187013	LINC02875	9.77712	0.905889	1.13779	0.796184	0.425925	0.998157
ENSG00000205364	MT1M	3.71346	0.905842	0.769982	1.17645	0.239417	0.998157
ENSG00000286964	AL136169.1	22.5273	0.905457	0.531813	1.70259	0.0886457	0.998157
ENSG00000186714	CCDC73	2.82623	0.905288	1.0331	0.876283	0.380876	0.998157
ENSG00000246640	PICART1	4.58748	0.904902	1.09264	0.828178	0.40757	0.998157
ENSG00000169495	HTRA4	3.52605	0.904676	0.857212	1.05537	0.291256	0.998157
ENSG00000203286	Metazoa_SRP	2.52139	0.904479	1.19701	0.755614	0.44988	0.998157
ENSG00000241770	AC104411.1	1.56643	0.904182	1.18046	0.765955	0.443703	0.998157
ENSG00000207357	RNU6-2	1.19269	0.904015	1.96474	0.46012	0.64543	0.998157
ENSG00000205413	SAMD9	68.3474	0.904008	1.38913	0.650772	0.515194	0.998157
ENSG00000177350	RPL13AP3	0.585099	0.903856	2.12344	0.425656	0.670359	0.998157
ENSG00000257221	AC007569.1	0.772183	0.903643	2.46993	0.365858	0.714471	0.998157
ENSG00000259984	AL928711.1	0.744767	0.903239	2.10153	0.429801	0.66734	0.998157
ENSG00000256955	AC131009.2	3.47291	0.902112	0.731918	1.23253	0.21775	0.998157
ENSG00000159197	KCNE2	1.55227	0.902102	1.29363	0.697343	0.485588	0.998157
ENSG00000235386	AC113174.1	1.17911	0.902069	1.3387	0.673842	0.500412	0.998157
ENSG00000082175	PGR	11.6572	0.902033	1.16655	0.77325	0.439374	0.998157
ENSG00000241269	AC093620.1	20.9027	0.902	1.33573	0.675287	0.499494	0.998157
ENSG00000162630	B3GALT2	92.0778	0.901768	1.40787	0.640521	0.521834	0.998157
ENSG00000249310	APOBEC3B-AS1	35.6613	0.901724	0.349336	2.58125	0.00984437	0.998157
ENSG00000234630	AC245060.2	10.466	0.901574	0.798815	1.12864	0.25905	0.998157
ENSG00000284837	AC007846.1	4.04519	0.901234	1.53905	0.585577	0.55816	0.998157
ENSG00000261996	AC004706.1	12.1364	0.901072	0.666782	1.35137	0.176575	0.998157
ENSG00000270392	PFN1P2	3.58098	0.901023	1.43819	0.626496	0.53099	0.998157
ENSG00000140279	DUOX2	95.2188	0.900736	1.06578	0.845143	0.398031	0.998157
ENSG00000214286	PDCL3P3	0.738954	0.900613	1.63349	0.551342	0.581399	0.998157
ENSG00000212536	RNA5SP474	0.99156	0.900389	1.65199	0.545032	0.585732	0.998157
ENSG00000248830	ZNF807P	2.20263	0.899955	1.19679	0.751975	0.452066	0.998157
ENSG00000225062	CATIP-AS1	1.27091	0.899852	1.61673	0.556587	0.57781	0.998157
ENSG00000248254	AC107398.2	1.12626	0.898375	1.53036	0.587037	0.557179	0.998157
ENSG00000234828	IQCM	1.29874	0.896926	1.75121	0.512175	0.608528	0.998157
ENSG00000259022	DNAJC8P1	0.38553	0.8961	3.49582	0.256335	0.797692	0.998157
ENSG00000239280	AC108693.1	1.27623	0.895958	1.28679	0.696277	0.486256	0.998157
ENSG00000165521	EML5	83.1689	0.895668	0.482869	1.85489	0.0636121	0.998157
ENSG00000250105	AP002748.2	2.78307	0.895656	0.932468	0.960521	0.336793	0.998157
ENSG00000230777	RPS29P5	10.0972	0.895376	0.508804	1.75977	0.0784474	0.998157
ENSG00000186543	CROCCP5	2.34191	0.894864	1.1346	0.788706	0.430284	0.998157
ENSG00000284651	AP000553.6	2.14113	0.894808	1.48961	0.600698	0.548041	0.998157
ENSG00000266235	MIR3176	6.01697	0.894598	0.592074	1.51095	0.1308	0.998157
ENSG00000237741	AC002368.1	0.88049	0.894586	2.35066	0.380567	0.703525	0.998157
ENSG00000258730	ITPK1-AS1	0.907	0.894451	1.69702	0.52707	0.598145	0.998157
ENSG00000205500	MAPRE3-AS1	1.41439	0.89399	1.3736	0.650838	0.515151	0.998157
ENSG00000237729	AC002075.2	1.0485	0.893926	1.61291	0.554233	0.57942	0.998157
ENSG00000277741	GOLGA6L17P	2.0749	0.893826	1.15394	0.774584	0.438585	0.998157
ENSG00000287853	AL031668.2	4.16375	0.893407	1.41145	0.632969	0.526754	0.998157
ENSG00000249026	CTNNA1P1	1.23625	0.893037	1.17327	0.761149	0.446568	0.998157
ENSG00000268964	ERVV-2	121.26	0.892307	1.27995	0.697142	0.485714	0.998157
ENSG00000214077	GNAQP1	8.33346	0.891947	0.597403	1.49304	0.135426	0.998157
ENSG00000286847	AC007036.5	1.20942	0.890939	1.60599	0.554759	0.57906	0.998157
ENSG00000247372	AC008897.2	0.636668	0.890445	1.93947	0.459117	0.64615	0.998157
ENSG00000240813	AC015908.1	0.635623	0.890299	2.46671	0.360926	0.718155	0.998157
ENSG00000280047	AC091825.3	11.2428	0.890289	0.587867	1.51444	0.129914	0.998157
ENSG00000213371	NAP1L1P3	1.33491	0.89027	1.24462	0.715294	0.474427	0.998157
ENSG00000263826	AC112907.3	43.0258	0.890116	0.488575	1.82186	0.068476	0.998157
ENSG00000233388	AL022334.1	0.926463	0.889667	1.5043	0.591415	0.554243	0.998157
ENSG00000261813	AC015720.2	0.538102	0.889572	2.06344	0.431112	0.666387	0.998157
ENSG00000225798	AC025918.1	0.84817	0.889194	1.7338	0.512858	0.608051	0.998157
ENSG00000227113	AC073210.1	3.77937	0.888683	0.988087	0.899398	0.368441	0.998157
ENSG00000231313	CLIC1P1	1.52237	0.888224	1.08367	0.819646	0.412418	0.998157
ENSG00000073067	CYP2W1	184.089	0.887979	0.824347	1.07719	0.281395	0.998157
ENSG00000283695	AC010487.2	0.635846	0.887843	1.93543	0.458731	0.646427	0.998157
ENSG00000228039	AC253536.2	0.827316	0.887718	1.54381	0.575017	0.56528	0.998157
ENSG00000200847	Y_RNA	2.68195	0.88757	1.58642	0.55948	0.575834	0.998157
ENSG00000230010	AL049646.1	4.29707	0.887507	0.848098	1.04647	0.295345	0.998157
ENSG00000266111	AC068025.2	0.988445	0.887439	1.3853	0.64061	0.521776	0.998157
ENSG00000229751	AC044781.1	0.743538	0.887389	1.84795	0.480202	0.631084	0.998157
ENSG00000222255	RNU6-101P	0.470714	0.88702	2.96001	0.299668	0.76443	0.998157
ENSG00000242352	FAM91A3P	0.794105	0.886932	1.55111	0.571806	0.567453	0.998157
ENSG00000285907	AL161910.1	13.3524	0.886828	0.51258	1.73013	0.0836077	0.998157
ENSG00000234031	RPS3AP44	0.909813	0.88682	1.85182	0.478891	0.632016	0.998157
ENSG00000258017	AC011603.3	8.76225	0.886677	0.561729	1.57848	0.114456	0.998157
ENSG00000261570	AC073878.1	8.36194	0.886349	0.534366	1.65869	0.097178	0.998157
ENSG00000225094	SETP20	1.73484	0.886331	1.32274	0.670073	0.502811	0.998157
ENSG00000273133	AC116651.1	0.665642	0.88616	2.13243	0.415564	0.677729	0.998157
ENSG00000213630	BOLA3P3	1.13348	0.885526	2.42525	0.365128	0.715016	0.998157
ENSG00000218226	TATDN2P2	49.3404	0.885309	0.43975	2.01321	0.0440923	0.998157
ENSG00000171532	NEUROD2	1.69378	0.885234	1.65348	0.535375	0.592391	0.998157
ENSG00000267586	LINC00907	33.64	0.884714	1.2233	0.72322	0.469545	0.998157
ENSG00000288577	AL117334.1	4.2432	0.884118	1.43351	0.61675	0.5374	0.998157
ENSG00000283390	AC068631.3	0.810034	0.883868	2.01796	0.438	0.661386	0.998157
ENSG00000207650	MIR570	22.4042	0.883562	0.44294	1.99477	0.0460682	0.998157
ENSG00000273765	AC024257.4	0.427904	0.883514	2.57194	0.343521	0.731207	0.998157
ENSG00000197171	AL672167.1	1.12567	0.883038	1.82235	0.484561	0.627988	0.998157
ENSG00000264647	AC104564.4	2.13059	0.882254	1.50231	0.587265	0.557026	0.998157
ENSG00000198908	BHLHB9	6.89563	0.880899	0.928463	0.948771	0.342737	0.998157
ENSG00000255608	AC006063.1	0.821283	0.880891	2.99079	0.294534	0.76835	0.998157
ENSG00000233862	AC016907.2	0.817976	0.880394	2.22266	0.396098	0.692032	0.998157
ENSG00000215595	C20orf202	4.2024	0.880327	1.01765	0.865057	0.387007	0.998157
ENSG00000232104	RFX3-AS1	28.5168	0.880059	0.448459	1.96241	0.0497151	0.998157
ENSG00000259224	SLC35G6	3.42866	0.879883	1.20551	0.729884	0.465461	0.998157
ENSG00000250709	CCDC169-SOHLH2	1.99099	0.879836	1.25277	0.702311	0.482485	0.998157
ENSG00000227172	AC011290.1	1.97713	0.879666	1.48647	0.59178	0.553998	0.998157
ENSG00000182533	CAV3	1.65216	0.879014	1.60318	0.548294	0.58349	0.998157
ENSG00000267191	AC006213.3	8.4062	0.878565	0.57647	1.52404	0.127498	0.998157
ENSG00000214322	CBX1P2	0.829191	0.878544	1.69198	0.51924	0.603593	0.998157
ENSG00000214914	RPL23AP3	3.87163	0.878437	0.796902	1.10232	0.270325	0.998157
ENSG00000235298	AL354733.3	5.38508	0.878427	0.834586	1.05253	0.292556	0.998157
ENSG00000225259	ST13P6	7.52291	0.878076	0.564458	1.55561	0.119801	0.998157
ENSG00000234471	AC147651.1	0.350167	0.877993	3.49067	0.251526	0.801408	0.998157
ENSG00000249035	CLMAT3	1.51683	0.877877	1.60599	0.546626	0.584635	0.998157
ENSG00000287721	AC061975.8	8.15306	0.877604	0.720534	1.21799	0.223227	0.998157
ENSG00000236060	HSPB1P1	3.20943	0.877595	0.995051	0.88196	0.377799	0.998157
ENSG00000267387	AC020931.1	0.787175	0.877349	2.00471	0.437645	0.661644	0.998157
ENSG00000248015	AC005329.1	15.5934	0.876139	0.660807	1.32586	0.184885	0.998157
ENSG00000176716	OR10AB1P	1.81842	0.875194	1.4765	0.59275	0.553348	0.998157
ENSG00000260932	AC009119.2	3.13573	0.875136	1.03787	0.843202	0.399116	0.998157
ENSG00000282692	AC129915.3	0.34121	0.874673	3.50319	0.249679	0.802836	0.998157
ENSG00000232344	AC087163.2	5.07945	0.874416	1.16351	0.751534	0.452331	0.998157
ENSG00000265874	MIR4489	1.35655	0.873513	1.72052	0.507703	0.611662	0.998157
ENSG00000260509	AL590787.1	0.39273	0.873504	2.95376	0.295726	0.767439	0.998157
ENSG00000119973	PRLHR	34.1294	0.873323	1.34221	0.650659	0.515266	0.998157
ENSG00000250829	AC108865.1	33.3333	0.872733	0.692889	1.25956	0.207829	0.998157
ENSG00000254428	AP003392.1	18.7516	0.872721	0.568805	1.5343	0.124955	0.998157
ENSG00000253477	AC012213.1	21.74	0.872223	0.604616	1.44261	0.149131	0.998157
ENSG00000279711	AP004782.1	7.55721	0.871802	0.685559	1.27167	0.203492	0.998157
ENSG00000224574	COL18A1-AS2	1.77561	0.871593	1.58874	0.548605	0.583277	0.998157
ENSG00000205746	AC126755.1	121.774	0.871524	0.541109	1.61063	0.107261	0.998157
ENSG00000223356	AL590666.1	4.17385	0.870883	0.964762	0.902692	0.36669	0.998157
ENSG00000248863	AC097376.2	1.86134	0.870756	1.40565	0.619469	0.535607	0.998157
ENSG00000238120	LINC01589	4.36829	0.870574	1.07428	0.810378	0.417723	0.998157
ENSG00000233242	AL512604.2	0.787956	0.87028	1.6797	0.518117	0.604377	0.998157
ENSG00000244053	RPL13AP2	1.02588	0.870211	1.59787	0.544606	0.586025	0.998157
ENSG00000186326	RGS9BP	11.4563	0.869616	0.709971	1.22486	0.220627	0.998157
ENSG00000234271	Z98752.2	2.01032	0.869267	1.43404	0.606166	0.544404	0.998157
ENSG00000252759	Y_RNA	1.97428	0.869241	1.23532	0.703656	0.481647	0.998157
ENSG00000281189	GHET1	24.1617	0.86782	0.449395	1.93108	0.0534727	0.998157
ENSG00000270184	AC018695.4	12.8144	0.867182	0.54039	1.60473	0.108552	0.998157
ENSG00000261367	AC012645.2	3.35562	0.866234	1.55566	0.556826	0.577646	0.998157
ENSG00000232794	HNRNPDP1	0.857337	0.865923	2.36571	0.366032	0.714341	0.998157
ENSG00000199331	AL354797.1	2.1904	0.865685	1.55977	0.555008	0.578889	0.998157
ENSG00000258303	AC012464.2	0.764397	0.865677	1.81364	0.477315	0.633138	0.998157
ENSG00000133124	IRS4	78.8192	0.865369	0.509164	1.69959	0.0892083	0.998157
ENSG00000206762	RNU6-418P	1.58631	0.865223	1.81518	0.476659	0.633605	0.998157
ENSG00000278668	AC005899.7	1.25079	0.865203	1.82179	0.47492	0.634844	0.998157
ENSG00000241709	RN7SL265P	0.833499	0.864828	3.01585	0.286761	0.774295	0.998157
ENSG00000186105	LRRC70	3.93978	0.864772	0.895002	0.966223	0.333933	0.998157
ENSG00000134321	RSAD2	38.9877	0.864607	1.01632	0.850725	0.394922	0.998157
ENSG00000270497	BX322635.1	4.13742	0.864274	1.02767	0.841007	0.400344	0.998157
ENSG00000188801	ZNF322P1	4.35408	0.864074	1.13522	0.761149	0.446568	0.998157
ENSG00000187922	LCN10	1.00734	0.863428	2.26492	0.381219	0.703041	0.998157
ENSG00000199477	SNORA31	4.15145	0.862874	0.682647	1.26401	0.206226	0.998157
ENSG00000280003	AC097637.2	1.16488	0.862002	1.57833	0.546148	0.584964	0.998157
ENSG00000164669	INTS4P1	40.4673	0.861654	0.611459	1.40918	0.158783	0.998157
ENSG00000180549	FUT7	1.51184	0.860579	1.62582	0.52932	0.596584	0.998157
ENSG00000235035	AC005234.1	0.276093	0.860422	5.14812	0.167133	0.867265	0.998157
ENSG00000198929	NOS1AP	189.735	0.860341	0.468438	1.83662	0.0662666	0.998157
ENSG00000251079	BMS1P2	7.18719	0.860138	0.84765	1.01473	0.310233	0.998157
ENSG00000215482	CALM2P3	5.09091	0.859691	0.701132	1.22615	0.220143	0.998157
ENSG00000235159	AL121672.2	0.933048	0.859399	2.09362	0.410486	0.68145	0.998157
ENSG00000288549	AC026412.4	0.736439	0.859241	2.06177	0.41675	0.676861	0.998157
ENSG00000207757	MIR93	2.59275	0.858928	0.914033	0.939712	0.347365	0.998157
ENSG00000260331	AC079148.1	2.80073	0.858662	0.912004	0.941511	0.346443	0.998157
ENSG00000237682	AC234775.2	2.24325	0.858143	0.81827	1.04873	0.294303	0.998157
ENSG00000277597	AC130343.2	0.796414	0.857682	2.0133	0.426008	0.670102	0.998157
ENSG00000180229	HERC2P3	139.422	0.857259	0.408349	2.09933	0.0357877	0.998157
ENSG00000238210	ETDA	0.327396	0.856978	5.14313	0.166626	0.867665	0.998157
ENSG00000171217	CLDN20	5.41607	0.856729	0.658275	1.30148	0.193095	0.998157
ENSG00000233381	AK4P3	2.62603	0.856531	0.826559	1.03626	0.300081	0.998157
ENSG00000022355	GABRA1	24.9433	0.856374	0.834593	1.0261	0.304846	0.998157
ENSG00000231105	ECE1-AS1	6.89209	0.855983	0.50913	1.68127	0.0927113	0.998157
ENSG00000140478	GOLGA6D	5.79958	0.855439	1.24937	0.684696	0.493536	0.998157
ENSG00000206603	SNORA22B	1.02088	0.853492	1.60842	0.530639	0.595669	0.998157
ENSG00000203908	KHDC3L	2.27823	0.85334	1.53494	0.555945	0.578248	0.998157
ENSG00000279375	AC244517.7	2.19354	0.853197	1.84564	0.462276	0.643883	0.998157
ENSG00000229214	LINC00242	60.2132	0.853111	0.617677	1.38116	0.16723	0.998157
ENSG00000254876	SUGT1P4-STRA6LP	24.2372	0.853075	0.558665	1.52699	0.126764	0.998157
ENSG00000204176	SYT15	6.18882	0.852899	0.822481	1.03698	0.299744	0.998157
ENSG00000217897	HSPE1P8	0.375752	0.852049	2.52782	0.337069	0.736065	0.998157
ENSG00000266897	AC005546.1	6.71132	0.851336	0.598847	1.42163	0.155135	0.998157
ENSG00000253669	GASAL1	15.6529	0.851048	0.715278	1.18981	0.23412	0.998157
ENSG00000271511	AL161756.2	1.1724	0.850604	1.71459	0.496096	0.619826	0.998157
ENSG00000179388	EGR3	30.6353	0.849498	0.828382	1.02549	0.305132	0.998157
ENSG00000224316	GTF2IP5	9.52655	0.849191	0.660964	1.28478	0.19887	0.998157
ENSG00000247402	AC099487.1	4.35845	0.849027	0.845735	1.00389	0.31543	0.998157
ENSG00000236372	AL353052.2	1.81538	0.847576	1.78855	0.47389	0.635578	0.998157
ENSG00000120328	PCDHB12	35.8648	0.847147	0.820686	1.03224	0.301959	0.998157
ENSG00000233430	AC239798.1	0.963681	0.847038	2.81219	0.301202	0.763261	0.998157
ENSG00000250027	AC022272.1	4.04535	0.846725	0.912146	0.928278	0.353263	0.998157
ENSG00000262837	AC027801.5	0.63956	0.846656	3.08045	0.274848	0.783433	0.998157
ENSG00000233585	AC231533.2	4.62561	0.846594	0.679619	1.24569	0.212879	0.998157
ENSG00000279161	AC093503.2	7.23475	0.846077	0.698647	1.21102	0.225887	0.998157
ENSG00000173727	AP000769.1	34.87	0.846076	0.680566	1.24319	0.213796	0.998157
ENSG00000241464	RPL39P38	4.51803	0.845761	0.744721	1.13567	0.256093	0.998157
ENSG00000271917	AL357568.1	0.932195	0.84544	1.93138	0.437739	0.661575	0.998157
ENSG00000215156	AC138409.1	11.2345	0.845439	0.895934	0.94364	0.345354	0.998157
ENSG00000241746	AC104212.3	1.48924	0.844815	1.18579	0.712449	0.476187	0.998157
ENSG00000142513	ACP4	15.263	0.844456	0.383029	2.20468	0.0274768	0.998157
ENSG00000248121	SMURF2P1	73.0004	0.844393	0.409419	2.06241	0.0391683	0.998157
ENSG00000113196	HAND1	444.935	0.844375	1.39858	0.603736	0.546019	0.998157
ENSG00000213539	YBX1P6	3.48592	0.84418	0.697777	1.20981	0.22635	0.998157
ENSG00000284783	AC091057.5	0.733015	0.844132	2.25318	0.374641	0.707927	0.998157
ENSG00000263884	AP000845.1	5.03658	0.843887	0.760289	1.10996	0.267018	0.998157
ENSG00000262999	AC099489.3	0.959035	0.843824	1.61127	0.523702	0.600486	0.998157
ENSG00000099998	GGT5	9.32897	0.843519	1.12777	0.747954	0.454488	0.998157
ENSG00000131885	KRT17P1	1.2	0.843357	1.90475	0.442765	0.657936	0.998157
ENSG00000268931	AC136469.1	0.679406	0.843004	2.33189	0.36151	0.717718	0.998157
ENSG00000284630	AP000553.5	20.5656	0.841762	0.467055	1.80228	0.0715021	0.998157
ENSG00000272502	AC104958.2	14.7994	0.841734	0.583836	1.44173	0.149378	0.998157
ENSG00000224785	AC006026.1	1.04107	0.841718	1.39779	0.602176	0.547057	0.998157
ENSG00000067066	SP100	326.256	0.841561	0.733409	1.14747	0.251189	0.998157
ENSG00000230155	CEP250-AS1	1.31248	0.841436	1.92474	0.437168	0.66199	0.998157
ENSG00000276853	AC026124.2	6.27502	0.84046	1.01804	0.825569	0.409049	0.998157
ENSG00000285792	AC040169.4	0.307009	0.839919	5.15019	0.163085	0.870451	0.998157
ENSG00000071203	MS4A12	0.808897	0.839916	2.21489	0.379213	0.70453	0.998157
ENSG00000283324	CTXND2	0.409814	0.839887	4.24418	0.197892	0.84313	0.998157
ENSG00000241923	RPL14P3	2.40418	0.839858	1.23327	0.681001	0.495871	0.998157
ENSG00000255980	AP000439.2	0.341559	0.839781	4.30378	0.195126	0.845294	0.998157
ENSG00000235258	NDUFB4P6	0.589128	0.839012	2.10251	0.399052	0.689855	0.998157
ENSG00000187838	PLSCR3	8.9519	0.838905	0.682969	1.22832	0.219326	0.998157
ENSG00000175489	LRRC25	6.40624	0.838299	0.753711	1.11223	0.26604	0.998157
ENSG00000260035	AC051619.7	1.19975	0.83794	1.78221	0.47017	0.638234	0.998157
ENSG00000267546	AC015802.4	4.97553	0.837044	0.83495	1.00251	0.316098	0.998157
ENSG00000159337	PLA2G4D	2.9808	0.836794	0.857981	0.975306	0.329409	0.998157
ENSG00000266290	AC015813.3	0.905326	0.835813	2.46455	0.339134	0.734509	0.998157
ENSG00000234230	ZFX-AS1	7.87736	0.835491	0.856856	0.975066	0.329527	0.998157
ENSG00000280331	AC061999.1	1.29899	0.835279	1.62874	0.512837	0.608065	0.998157
ENSG00000187664	HAPLN4	1.20406	0.835165	1.47274	0.567081	0.570659	0.998157
ENSG00000183813	CCR4	2.95018	0.834651	0.823954	1.01298	0.311069	0.998157
ENSG00000263648	AC005244.1	0.46309	0.834097	2.56789	0.324818	0.745319	0.998157
ENSG00000214866	DCDC2C	4.42687	0.832938	0.638149	1.30524	0.191811	0.998157
ENSG00000136114	THSD1	18.6523	0.832495	0.632509	1.31618	0.188114	0.998157
ENSG00000199145	MIR302D	12.2413	0.832342	0.558914	1.48921	0.136431	0.998157
ENSG00000229127	KANSL1L-AS1	10.3873	0.831667	0.861397	0.965487	0.334301	0.998157
ENSG00000250327	RPSAP70	6.84469	0.831408	0.716455	1.16045	0.245867	0.998157
ENSG00000260808	AP003096.1	5.50409	0.831353	0.727952	1.14204	0.253436	0.998157
ENSG00000233560	KRT8P39	3.73737	0.830908	1.04137	0.797898	0.42493	0.998157
ENSG00000285212	AL009178.3	1.01192	0.830849	2.43634	0.341023	0.733086	0.998157
ENSG00000253939	AC007991.3	8.81966	0.830712	0.733799	1.13207	0.257605	0.998157
ENSG00000280417	AC096887.2	5.18882	0.83055	0.733833	1.1318	0.25772	0.998157
ENSG00000254165	AC090739.1	7.22419	0.830279	0.732967	1.13276	0.257313	0.998157
ENSG00000280347	AC000123.3	26.988	0.830103	0.430217	1.9295	0.0536692	0.998157
ENSG00000277475	AC213203.2	6.48961	0.829888	0.678674	1.22281	0.221402	0.998157
ENSG00000288610	AL161669.4	1.08926	0.829687	1.57465	0.526903	0.598261	0.998157
ENSG00000225447	RPS15AP10	1.69715	0.829279	1.18164	0.701801	0.482803	0.998157
ENSG00000278156	TSC22D1-AS1	43.2633	0.829269	0.300833	2.75657	0.00584108	0.998157
ENSG00000229719	MIR194-2HG	6.90777	0.829238	1.02293	0.810646	0.417569	0.998157
ENSG00000267834	AL592211.1	4.19513	0.829216	0.863099	0.960743	0.336681	0.998157
ENSG00000189348	FAM90A27P	0.908269	0.829134	2.46763	0.336005	0.736867	0.998157
ENSG00000265178	MIR4728	1.74067	0.829091	1.67205	0.495854	0.619997	0.998157
ENSG00000260838	AC022893.2	32.4054	0.828816	0.935221	0.886225	0.375496	0.998157
ENSG00000180015	AC093909.1	15.3559	0.828491	0.409963	2.02089	0.0432912	0.998157
ENSG00000281183	NPTN-IT1	34.8148	0.827703	0.60657	1.36456	0.172391	0.998157
ENSG00000266839	AC008088.1	0.583851	0.827635	2.61276	0.316767	0.75142	0.998157
ENSG00000253606	AFG3L2P1	0.534721	0.827327	2.60669	0.317386	0.750951	0.998157
ENSG00000177272	KCNA3	24.2492	0.827268	0.744079	1.1118	0.266224	0.998157
ENSG00000260510	AC004381.1	2.03303	0.827175	0.97254	0.85053	0.39503	0.998157
ENSG00000270614	AC011451.2	3.0113	0.827172	0.764532	1.08193	0.279283	0.998157
ENSG00000280020	AC116407.3	6.8378	0.826912	0.676933	1.22156	0.221875	0.998157
ENSG00000136297	MMD2	3.08546	0.826716	1.13709	0.727048	0.467197	0.998157
ENSG00000214919	AC104472.1	1.22405	0.826309	1.31858	0.626665	0.530879	0.998157
ENSG00000155816	FMN2	206.788	0.825197	0.643401	1.28255	0.199648	0.998157
ENSG00000261140	AC093525.4	5.25639	0.824002	0.704173	1.17017	0.241932	0.998157
ENSG00000275894	AL021578.1	3.66314	0.823765	1.17018	0.703962	0.481457	0.998157
ENSG00000118526	TCF21	44.4647	0.823618	0.911633	0.903453	0.366285	0.998157
ENSG00000226624	AC005099.1	2.12085	0.823167	1.06801	0.770748	0.440856	0.998157
ENSG00000284052	AC006460.2	19.0706	0.82276	0.473929	1.73604	0.0825568	0.998157
ENSG00000273489	AC008264.2	5.87041	0.822597	0.730213	1.12652	0.259947	0.998157
ENSG00000117507	FMO6P	0.46643	0.822411	4.19539	0.196027	0.844589	0.998157
ENSG00000228521	AC099552.3	0.419281	0.820665	4.21986	0.194477	0.845803	0.998157
ENSG00000188817	SNTN	8.1339	0.820384	0.816726	1.00448	0.315148	0.998157
ENSG00000252355	RN7SKP287	1.68674	0.820359	1.47485	0.556232	0.578052	0.998157
ENSG00000272033	AL136984.1	5.35838	0.819321	0.62262	1.31593	0.188199	0.998157
ENSG00000174348	PODN	33.9179	0.819293	0.654677	1.25145	0.210772	0.998157
ENSG00000223791	UBE2E1-AS1	18.7062	0.818184	0.389475	2.10073	0.0356643	0.998157
ENSG00000260608	AC024270.4	2.87977	0.817615	1.16807	0.699973	0.483944	0.998157
ENSG00000140465	CYP1A1	735.815	0.817442	0.714472	1.14412	0.252574	0.998157
ENSG00000251323	LINC02728	9.00974	0.817022	0.560414	1.45789	0.144871	0.998157
ENSG00000255319	ENPP7P8	2.11485	0.816905	1.22517	0.666768	0.50492	0.998157
ENSG00000285935	AL159978.1	0.575842	0.816902	3.55638	0.2297	0.818325	0.998157
ENSG00000237737	DCTN1-AS1	4.16061	0.816658	1.14763	0.711603	0.47671	0.998157
ENSG00000244952	AC123768.1	2.29631	0.816008	0.98398	0.829294	0.406938	0.998157
ENSG00000278630	LINC02335	8.48587	0.815295	0.953488	0.855066	0.392515	0.998157
ENSG00000136999	CCN3	196.644	0.815171	0.537845	1.51563	0.129614	0.998157
ENSG00000143217	NECTIN4	1086.88	0.815027	0.893623	0.912048	0.361743	0.998157
ENSG00000224227	OR2L1P	0.30007	0.813756	4.34901	0.187113	0.851572	0.998157
ENSG00000284612	AL591543.1	0.68667	0.812833	2.17943	0.372956	0.709181	0.998157
ENSG00000250138	AC139495.2	4.59136	0.812661	0.791744	1.02642	0.304694	0.998157
ENSG00000251173	UCHL1-AS1	0.733312	0.8123	2.11063	0.384862	0.70034	0.998157
ENSG00000184434	LRRC19	25.7537	0.812119	0.806358	1.00714	0.313865	0.998157
ENSG00000258384	RCCD1-AS1	10.0903	0.811939	0.56279	1.4427	0.149104	0.998157
ENSG00000238832	AC004839.1	2.85816	0.811107	1.07482	0.754644	0.450463	0.998157
ENSG00000119227	PIGZ	109.978	0.811082	0.452574	1.79215	0.0731083	0.998157
ENSG00000240770	C21orf91-OT1	0.376604	0.811058	3.50726	0.231251	0.81712	0.998157
ENSG00000278876	AC145207.9	3.63922	0.810957	0.723456	1.12095	0.26231	0.998157
ENSG00000253816	AC138866.1	55.9994	0.810914	0.340489	2.38161	0.0172369	0.998157
ENSG00000287931	AC092651.2	3.17627	0.809386	0.915325	0.884261	0.376555	0.998157
ENSG00000147434	CHRNA6	5.26363	0.80909	1.28808	0.628137	0.529914	0.998157
ENSG00000221963	APOL6	362.748	0.809088	0.679664	1.19042	0.23388	0.998157
ENSG00000229237	HMGN1P37	7.44063	0.808595	0.505871	1.59842	0.109949	0.998157
ENSG00000280138	AC027290.2	47.9884	0.808491	0.524413	1.54171	0.123145	0.998157
ENSG00000276231	PIK3R6	12.7721	0.808309	0.511015	1.58177	0.113702	0.998157
ENSG00000261758	AC117382.2	1.52989	0.808252	1.51582	0.533211	0.593888	0.998157
ENSG00000282961	PRNCR1	2.32868	0.808112	1.07165	0.754083	0.4508	0.998157
ENSG00000235138	AL445931.1	11.5585	0.808104	0.644568	1.25372	0.209946	0.998157
ENSG00000257426	AC126177.4	0.382195	0.807819	4.20081	0.192301	0.847507	0.998157
ENSG00000197405	C5AR1	14.1949	0.807733	0.579321	1.39428	0.163234	0.998157
ENSG00000261514	LINC01976	5.80036	0.80762	0.743504	1.08623	0.277375	0.998157
ENSG00000270257	AC096720.1	2.47837	0.807256	0.89907	0.897879	0.36925	0.998157
ENSG00000253785	AC008429.2	1.95868	0.806936	1.28011	0.630364	0.528456	0.998157
ENSG00000223571	DHRSX-IT1	3.61269	0.806554	0.781476	1.03209	0.302029	0.998157
ENSG00000230953	AC099677.1	8.3137	0.805843	0.828328	0.972856	0.330625	0.998157
ENSG00000206127	GOLGA8O	3.93915	0.805479	0.816034	0.987066	0.32361	0.998157
ENSG00000286840	AL451127.2	0.30604	0.80546	5.15146	0.156356	0.875753	0.998157
ENSG00000155093	PTPRN2	839.694	0.805345	0.568934	1.41553	0.156912	0.998157
ENSG00000183022	TPM3P8	3.42203	0.805148	0.755994	1.06502	0.286867	0.998157
ENSG00000018607	ZNF806	5.75245	0.80488	0.819223	0.982492	0.325858	0.998157
ENSG00000164023	SGMS2	257.657	0.804332	0.537065	1.49764	0.134226	0.998157
ENSG00000276814	AC004801.6	7.64468	0.804092	0.643967	1.24866	0.211791	0.998157
ENSG00000215568	GAB4	4.44103	0.803905	0.846902	0.949231	0.342503	0.998157
ENSG00000228060	PABPC4-AS1	16.4739	0.803862	0.508508	1.58082	0.113918	0.998157
ENSG00000280353	AC011466.4	3.3959	0.803448	1.01625	0.790601	0.429177	0.998157
ENSG00000146216	TTBK1	215.202	0.803357	0.661958	1.21361	0.224898	0.998157
ENSG00000271945	AL355612.1	1.16286	0.802966	1.93989	0.413923	0.67893	0.998157
ENSG00000245662	LINC02211	4.39447	0.802733	0.655936	1.2238	0.221029	0.998157
ENSG00000285667	AC012291.3	3.9635	0.802572	1.19029	0.674269	0.500141	0.998157
ENSG00000009790	TRAF3IP3	5.12693	0.802141	0.789686	1.01577	0.309738	0.998157
ENSG00000213108	BTF3L4P3	1.98586	0.801299	0.905934	0.8845	0.376426	0.998157
ENSG00000157653	C9orf43	13.567	0.80068	0.491159	1.63019	0.103062	0.998157
ENSG00000252244	RNU7-3P	2.0786	0.800528	1.10883	0.72196	0.470319	0.998157
ENSG00000162692	VCAM1	505.374	0.799384	1.05491	0.757772	0.448588	0.998157
ENSG00000140090	SLC24A4	17.818	0.798533	0.618238	1.29163	0.196487	0.998157
ENSG00000278588	H2BC10	2.5	0.798442	0.85771	0.930899	0.351906	0.998157
ENSG00000253833	AC022868.1	3.29526	0.797598	0.910608	0.875897	0.381086	0.998157
ENSG00000164430	CGAS	80.2216	0.797357	0.544847	1.46345	0.143344	0.998157
ENSG00000213144	AC084880.1	8.1799	0.797138	0.664	1.20051	0.229941	0.998157
ENSG00000239830	RPS4XP22	4.01985	0.796915	1.02744	0.775631	0.437967	0.998157
ENSG00000237307	SRRM1P3	2.62517	0.796849	0.865421	0.920765	0.357173	0.998157
ENSG00000233885	YEATS2-AS1	14.1856	0.795804	0.563631	1.41192	0.157972	0.998157
ENSG00000000938	FGR	4.49521	0.795156	0.781574	1.01738	0.308973	0.998157
ENSG00000236352	AC005220.1	1.47989	0.795038	1.39381	0.570406	0.568403	0.998157
ENSG00000077984	CST7	0.914894	0.794716	2.11085	0.37649	0.706552	0.998157
ENSG00000228071	RPL7P47	2.60538	0.794426	0.840954	0.944673	0.344826	0.998157
ENSG00000214263	RPSAP53	0.447512	0.793576	3.33352	0.238059	0.811835	0.998157
ENSG00000224383	PRR29	30.5129	0.793288	0.612911	1.2943	0.195563	0.998157
ENSG00000230415	LINC01786	32.532	0.792931	0.428582	1.85013	0.0642951	0.998157
ENSG00000167194	C16orf92	2.72377	0.792446	1.18605	0.66814	0.504044	0.998157
ENSG00000185839	AL035411.1	4.3551	0.790587	0.75417	1.04829	0.294506	0.998157
ENSG00000248477	NAIPP3	5.20903	0.790357	0.905726	0.872622	0.382869	0.998157
ENSG00000161960	EIF4A1	153.283	0.790341	0.318846	2.47876	0.0131841	0.998157
ENSG00000232653	GOLGA8N	14.978	0.790278	0.56195	1.40631	0.159631	0.998157
ENSG00000249825	CTD-2201I18.1	9.77022	0.790201	0.619862	1.2748	0.202379	0.998157
ENSG00000207475	SNORA80E	1.62086	0.790174	1.02517	0.770776	0.44084	0.998157
ENSG00000201882	AL732366.2	0.644999	0.789907	2.50075	0.315868	0.752103	0.998157
ENSG00000218069	RSL24D1P1	0.945336	0.789793	1.86706	0.423014	0.672285	0.998157
ENSG00000246851	AL157938.3	2.16709	0.78969	1.17647	0.671239	0.502068	0.998157
ENSG00000260816	AC027279.1	0.996493	0.789491	2.34345	0.336893	0.736198	0.998157
ENSG00000262312	AC004494.1	2.84401	0.788594	0.998823	0.789523	0.429806	0.998157
ENSG00000173976	RAX2	2.14584	0.788282	1.19066	0.662054	0.507937	0.998157
ENSG00000232252	AL354994.1	2.01971	0.78778	1.13763	0.692476	0.488638	0.998157
ENSG00000244256	RN7SL130P	1.09511	0.787756	1.56237	0.504207	0.614116	0.998157
ENSG00000268869	ESPNP	47.7492	0.787199	0.555092	1.41814	0.15615	0.998157
ENSG00000279434	AL049776.1	6.63055	0.787077	0.598507	1.31507	0.188487	0.998157
ENSG00000241886	AC112496.1	2.73529	0.786774	0.986396	0.797625	0.425088	0.998157
ENSG00000251652	AC092535.4	3.15326	0.786562	1.10437	0.712229	0.476323	0.998157
ENSG00000207554	MIR647	9.79933	0.786482	0.584894	1.34466	0.178736	0.998157
ENSG00000199545	RNA5SP195	1.36308	0.786418	1.14365	0.68764	0.49168	0.998157
ENSG00000237758	BANF1P3	7.04794	0.786233	0.601456	1.30722	0.191139	0.998157
ENSG00000189099	PRSS48	0.577961	0.785949	2.49974	0.314412	0.753208	0.998157
ENSG00000255929	AP000943.2	1.25003	0.78594	1.76134	0.446217	0.65544	0.998157
ENSG00000234676	IFT74-AS1	3.03317	0.785737	1.14015	0.689155	0.490726	0.998157
ENSG00000203684	IBA57-DT	4.87003	0.785416	0.980946	0.800672	0.423321	0.998157
ENSG00000207445	SNORD15B	6.05821	0.785032	0.564746	1.39006	0.16451	0.998157
ENSG00000142515	KLK3	0.715522	0.784937	1.82156	0.430915	0.666531	0.998157
ENSG00000266405	CBX3P2	25.2652	0.784681	0.459819	1.7065	0.087915	0.998157
ENSG00000166960	CCDC178	9.83933	0.784376	0.773506	1.01405	0.310558	0.998157
ENSG00000246596	AC139795.1	44.7444	0.78419	0.343092	2.28566	0.0222743	0.998157
ENSG00000286092	AC117503.5	1.73939	0.783978	1.52747	0.513254	0.607774	0.998157
ENSG00000122641	INHBA	371.946	0.783349	0.595912	1.31454	0.188665	0.998157
ENSG00000124143	ARHGAP40	40.5916	0.783028	0.673183	1.16317	0.24476	0.998157
ENSG00000256973	AC053513.2	7.44948	0.78263	0.775631	1.00902	0.312963	0.998157
ENSG00000172361	CFAP53	43.445	0.782318	0.41873	1.86831	0.0617187	0.998157
ENSG00000270993	AC111186.1	1.50618	0.781655	1.17668	0.664291	0.506504	0.998157
ENSG00000215481	BCRP3	10.1098	0.781465	0.62802	1.24433	0.213377	0.998157
ENSG00000270964	AC016355.1	37.7874	0.781224	0.52727	1.48164	0.138436	0.998157
ENSG00000185168	LINC00482	12.4076	0.781007	0.988475	0.790113	0.429462	0.998157
ENSG00000135423	GLS2	29.7331	0.780115	0.376497	2.07204	0.038262	0.998157
ENSG00000267353	AC020928.2	4.24156	0.779547	0.716971	1.08728	0.276914	0.998157
ENSG00000228285	LYPLA2P1	4.57217	0.779118	0.73516	1.05979	0.289239	0.998157
ENSG00000101213	PTK6	45.6867	0.779092	0.439675	1.77197	0.0763989	0.998157
ENSG00000201134	Y_RNA	2.2368	0.778991	0.974396	0.79946	0.424024	0.998157
ENSG00000171385	KCND3	97.1728	0.776858	0.617258	1.25856	0.208188	0.998157
ENSG00000287743	AL031289.2	2.87199	0.776597	1.13786	0.68251	0.494916	0.998157
ENSG00000257038	AP002761.3	10.2357	0.776427	0.944701	0.821876	0.411147	0.998157
ENSG00000260615	RPL23AP97	4.71379	0.776297	1.10763	0.700863	0.483388	0.998157
ENSG00000203987	AL772363.1	1.442	0.775822	1.32088	0.587351	0.556968	0.998157
ENSG00000258623	AL121820.1	11.3024	0.775808	0.561846	1.38082	0.167335	0.998157
ENSG00000285210	LINC02795	9.10515	0.775788	0.922791	0.840698	0.400517	0.998157
ENSG00000233247	AC002524.1	3.19775	0.775611	0.957201	0.810291	0.417773	0.998157
ENSG00000237522	NONOP2	8.57735	0.775389	0.71647	1.08224	0.279148	0.998157
ENSG00000230732	AC016949.1	5.83987	0.775045	0.871249	0.889579	0.373692	0.998157
ENSG00000232176	AL161909.1	3.40137	0.774392	0.973414	0.795542	0.426299	0.998157
ENSG00000228089	PNKDP1	1.18982	0.773734	1.4037	0.551209	0.58149	0.998157
ENSG00000283538	AC005972.3	26.4847	0.773617	0.749912	1.03161	0.302255	0.998157
ENSG00000287783	AC020930.1	2.50333	0.773552	1.3704	0.564474	0.572432	0.998157
ENSG00000081853	PCDHGA2	3.42542	0.773444	0.830127	0.931718	0.351482	0.998157
ENSG00000099960	SLC7A4	59.7468	0.773092	0.432616	1.78702	0.0739347	0.998157
ENSG00000267781	SLC25A36P1	2.05061	0.772683	1.15012	0.671829	0.501693	0.998157
ENSG00000125492	BARHL1	1.07535	0.772563	1.32468	0.583207	0.559754	0.998157
ENSG00000064989	CALCRL	166.418	0.772559	0.401129	1.92596	0.0541093	0.998157
ENSG00000188211	NCR3LG1	167.797	0.772065	0.533754	1.44648	0.148042	0.998157
ENSG00000243429	OR7E29P	3.52187	0.771876	1.11985	0.689264	0.490657	0.998157
ENSG00000229932	YWHAZP3	9.52627	0.771727	0.590903	1.30601	0.191548	0.998157
ENSG00000183458	AC138932.1	372.776	0.771225	0.512961	1.50348	0.132716	0.998157
ENSG00000255410	AC091564.5	4.16219	0.7711	0.978134	0.788338	0.430499	0.998157
ENSG00000262966	AC005695.1	2.76228	0.771089	1.16222	0.663459	0.507036	0.998157
ENSG00000253764	AC019257.1	12.3971	0.771039	0.515292	1.49631	0.134572	0.998157
ENSG00000271474	AC106881.1	76.757	0.770914	0.72886	1.0577	0.290193	0.998157
ENSG00000273618	AL135999.2	1.90301	0.770828	1.30384	0.5912	0.554387	0.998157
ENSG00000235770	LINC00607	41.4237	0.770365	0.712537	1.08116	0.279627	0.998157
ENSG00000214820	MPRIPP1	61.056	0.770261	0.373179	2.06405	0.0390126	0.998157
ENSG00000267122	AC004490.1	2.46669	0.769973	1.38826	0.554633	0.579146	0.998157
ENSG00000251297	TUBB7P	2.17835	0.769818	1.26221	0.609895	0.541931	0.998157
ENSG00000254454	RCC2P6	10.3423	0.769817	0.711842	1.08144	0.2795	0.998157
ENSG00000286735	AC126182.3	11.2822	0.768913	1.13298	0.678663	0.497351	0.998157
ENSG00000256967	AC018653.3	39.4557	0.768851	0.354025	2.17174	0.0298749	0.998157
ENSG00000262248	AC027796.2	3.80627	0.76866	0.887178	0.86641	0.386265	0.998157
ENSG00000215808	LINC01139	280.36	0.766618	0.408193	1.87808	0.0603707	0.998157
ENSG00000136546	SCN7A	162.043	0.76653	0.625683	1.22511	0.220534	0.998157
ENSG00000265095	FTLP12	15.2022	0.766334	0.516263	1.48439	0.137706	0.998157
ENSG00000260271	AL132996.1	1.20947	0.766195	1.3705	0.559063	0.576118	0.998157
ENSG00000262136	AC092115.3	5.40253	0.766062	0.689485	1.11107	0.26654	0.998157
ENSG00000226903	LINC00354	2.77739	0.765994	0.90825	0.843374	0.399019	0.998157
ENSG00000186479	RGS7BP	41.3655	0.765862	0.592841	1.29185	0.196409	0.998157
ENSG00000095627	TDRD1	1.54973	0.765633	1.47673	0.518464	0.604134	0.998157
ENSG00000265630	BX547991.2	1.44784	0.765101	1.71185	0.446943	0.654916	0.998157
ENSG00000198729	PPP1R14C	603.637	0.765091	0.514305	1.48762	0.136851	0.998157
ENSG00000205494	OR52A4P	0.276256	0.765079	5.14639	0.148663	0.881819	0.998157
ENSG00000281490	CICP14	277.381	0.765048	0.375661	2.03654	0.0416965	0.998157
ENSG00000272008	AL139274.2	17.6487	0.764682	0.39474	1.93718	0.0527231	0.998157
ENSG00000247775	SNCA-AS1	1.60467	0.764259	1.3363	0.57192	0.567376	0.998157
ENSG00000242797	GLYCTK-AS1	14.2971	0.76342	0.770398	0.990942	0.321714	0.998157
ENSG00000224661	AC010907.1	0.5827	0.762805	3.13055	0.243665	0.807491	0.998157
ENSG00000264304	AC024267.3	6.06317	0.762708	0.642852	1.18644	0.235447	0.998157
ENSG00000248559	AC109454.2	9.75801	0.762643	0.53495	1.42563	0.153974	0.998157
ENSG00000242659	AC108693.2	6.87123	0.762502	0.66052	1.1544	0.248338	0.998157
ENSG00000198658	ABHD17AP1	6.67104	0.762292	0.687101	1.10943	0.267244	0.998157
ENSG00000231731	AC010976.1	18.6329	0.762009	0.436401	1.74612	0.0807898	0.998157
ENSG00000232628	AC092809.2	3.39798	0.761985	1.09652	0.694913	0.48711	0.998157
ENSG00000232952	AL512844.1	1.56284	0.761698	1.20732	0.630901	0.528105	0.998157
ENSG00000229619	MBNL1-AS1	16.3635	0.76139	0.789506	0.964388	0.334851	0.998157
ENSG00000146090	RASGEF1C	32.2154	0.761314	0.538449	1.4139	0.157391	0.998157
ENSG00000243830	AC092865.1	2.29557	0.761164	1.08792	0.69965	0.484146	0.998157
ENSG00000267218	AC005336.2	0.815318	0.759663	2.14064	0.354876	0.722683	0.998157
ENSG00000270760	AD001527.1	2.3283	0.75952	1.23037	0.617308	0.537031	0.998157
ENSG00000132681	ATP1A4	38.1115	0.759164	0.80082	0.947983	0.343138	0.998157
ENSG00000212396	RNA5SP323	1.26865	0.759097	1.63089	0.46545	0.641609	0.998157
ENSG00000172058	SERF1A	40.5565	0.759047	0.410367	1.84968	0.0643598	0.998157
ENSG00000207058	RNU6-784P	0.225077	0.758874	5.19285	0.146138	0.883812	0.998157
ENSG00000221933	OR2A25	0.187521	0.758833	5.19285	0.14613	0.883819	0.998157
ENSG00000235573	AC005005.2	0.187782	0.758833	5.19285	0.14613	0.883819	0.998157
ENSG00000233455	AL035414.1	0.182976	0.758833	5.19285	0.14613	0.883819	0.998157
ENSG00000206623	RNU6-979P	0.144975	0.758792	5.19285	0.146122	0.883825	0.998157
ENSG00000226240	LINC00381	0.144975	0.758792	5.19285	0.146122	0.883825	0.998157
ENSG00000258083	OR9A4	0.152184	0.758792	5.19285	0.146122	0.883825	0.998157
ENSG00000287668	AL132990.1	0.152184	0.758792	5.19285	0.146122	0.883825	0.998157
ENSG00000207053	RNU6-937P	0.152184	0.758792	5.19285	0.146122	0.883825	0.998157
ENSG00000201496	RN7SKP275	0.147662	0.758792	5.19285	0.146122	0.883825	0.998157
ENSG00000253013	AC104070.1	0.147662	0.758792	5.19285	0.146122	0.883825	0.998157
ENSG00000251366	DBIP2	0.147662	0.758792	5.19285	0.146122	0.883825	0.998157
ENSG00000225209	AC092637.1	0.147042	0.758792	5.19285	0.146122	0.883825	0.998157
ENSG00000228860	AL731547.1	0.147662	0.758792	5.19285	0.146122	0.883825	0.998157
ENSG00000255358	NDUFAF2P2	0.217408	0.75878	5.19285	0.14612	0.883827	0.998157
ENSG00000201342	RNU4-38P	0.18614	0.758739	5.19286	0.146112	0.883833	0.998157
ENSG00000201519	RNU6-645P	0.195428	0.758739	5.19286	0.146112	0.883833	0.998157
ENSG00000257604	AC027288.2	0.192835	0.758739	5.19286	0.146112	0.883833	0.998157
ENSG00000271821	AL662844.3	0.18724	0.758739	5.19286	0.146112	0.883833	0.998157
ENSG00000264580	MIR5692B	0.187309	0.758739	5.19286	0.146112	0.883833	0.998157
ENSG00000266513	AP002478.2	0.278632	0.758718	5.19286	0.146108	0.883836	0.998157
ENSG00000202229	RNU6-1138P	0.219314	0.758689	5.19286	0.146102	0.883841	0.998157
ENSG00000271065	AC107031.1	0.220691	0.758689	5.19286	0.146102	0.883841	0.998157
ENSG00000273584	AC096708.3	0.228869	0.758686	5.19286	0.146102	0.883841	0.998157
ENSG00000240122	FABP5P11	2.69065	0.758684	0.843967	0.89895	0.368679	0.998157
ENSG00000271131	PPIAP75	0.227576	0.758684	5.19286	0.146101	0.883841	0.998157
ENSG00000244471	AL137058.1	5.94988	0.758207	0.64442	1.17657	0.239366	0.998157
ENSG00000237897	AL512844.2	1.57433	0.75771	1.22179	0.620163	0.535151	0.998157
ENSG00000285664	AL139317.5	3.00402	0.757467	0.937451	0.808007	0.419087	0.998157
ENSG00000275410	HNF1B	443.139	0.757327	0.557427	1.35861	0.174269	0.998157
ENSG00000174448	STARD6	1.704	0.756592	1.09595	0.690355	0.489971	0.998157
ENSG00000181072	CHRM2	145.974	0.756154	1.10718	0.682953	0.494636	0.998157
ENSG00000258230	AC063950.1	1.46565	0.755966	1.53749	0.491687	0.622941	0.998157
ENSG00000236480	PKMP1	1.87494	0.755954	1.31835	0.573409	0.566368	0.998157
ENSG00000287166	AC104561.4	6.42368	0.755742	0.679737	1.11182	0.266218	0.998157
ENSG00000243415	AC107021.1	2.50111	0.755424	1.06551	0.708981	0.478336	0.998157
ENSG00000268996	MAN1B1-DT	38.1655	0.755138	0.447211	1.68855	0.0913062	0.998157
ENSG00000279561	AL845472.1	30.1033	0.755112	0.856018	0.882122	0.377711	0.998157
ENSG00000278107	AC027575.2	5.05175	0.754614	0.917881	0.822127	0.411005	0.998157
ENSG00000270540	AC093915.1	1.23646	0.754162	1.72614	0.436906	0.662179	0.998157
ENSG00000287677	AC025839.1	3.96584	0.754108	1.40089	0.538307	0.590365	0.998157
ENSG00000239407	Z68871.1	38.8634	0.753906	0.437684	1.72249	0.0849809	0.998157
ENSG00000236867	Z98885.1	3.17152	0.753337	1.35096	0.557632	0.577096	0.998157
ENSG00000234435	LINC01432	1.22348	0.753189	1.75474	0.42923	0.667756	0.998157
ENSG00000251414	AC138956.2	8.73326	0.752859	0.654227	1.15076	0.249831	0.998157
ENSG00000273173	SNURF	10.781	0.752332	0.39684	1.89581	0.0579857	0.998157
ENSG00000250979	AC022905.1	5.30518	0.751902	1.02808	0.731367	0.464555	0.998157
ENSG00000010671	BTK	8.95363	0.750654	0.522175	1.43755	0.150561	0.998157
ENSG00000281530	AC004461.3	6.39499	0.750552	0.796633	0.942156	0.346113	0.998157
ENSG00000268521	VN1R83P	19.2311	0.749892	0.414534	1.809	0.0704509	0.998157
ENSG00000228217	PNRC2P1	6.25819	0.749886	0.637796	1.17575	0.239697	0.998157
ENSG00000245522	LINC02709	7.70132	0.7497	0.603879	1.24147	0.214431	0.998157
ENSG00000276645	Metazoa_SRP	0.268322	0.749575	4.53303	0.165359	0.868662	0.998157
ENSG00000272674	PCDHB16	63.6454	0.749495	0.678881	1.10401	0.269587	0.998157
ENSG00000230162	CT45A11P	0.995881	0.749128	1.49841	0.499947	0.617112	0.998157
ENSG00000211698	TRGV4	1.21957	0.74911	1.57021	0.477077	0.633308	0.998157
ENSG00000223564	CYP4F32P	0.719996	0.748773	1.79916	0.41618	0.677278	0.998157
ENSG00000224282	AC010469.1	1.21321	0.748626	1.48755	0.503262	0.61478	0.998157
ENSG00000266495	AC011731.1	0.287519	0.748398	4.46217	0.16772	0.866803	0.998157
ENSG00000141371	C17orf64	2.74549	0.748322	1.06862	0.700269	0.483759	0.998157
ENSG00000254362	AC011726.2	0.310794	0.748162	4.44535	0.168302	0.866346	0.998157
ENSG00000218596	AL162578.1	0.30069	0.748135	4.45101	0.168082	0.866519	0.998157
ENSG00000239906	AL627309.2	0.298351	0.748003	4.43888	0.168512	0.866181	0.998157
ENSG00000074706	IPCEF1	11.3767	0.747913	0.58994	1.26778	0.204877	0.998157
ENSG00000225626	C9orf135-DT	0.332872	0.747287	4.39872	0.169887	0.865099	0.998157
ENSG00000243687	AC079594.1	0.332576	0.747022	4.37967	0.170566	0.864565	0.998157
ENSG00000254417	LINC02584	0.342972	0.746952	4.37298	0.170811	0.864373	0.998157
ENSG00000180662	RPL21P8	0.351096	0.746852	4.36714	0.171016	0.864211	0.998157
ENSG00000241785	RN7SL390P	0.348328	0.746634	4.3548	0.171451	0.863869	0.998157
ENSG00000279632	AP003108.4	2.16647	0.746556	1.04687	0.713131	0.475765	0.998157
ENSG00000003137	CYP26B1	1163.7	0.746503	0.469894	1.58866	0.112136	0.998157
ENSG00000270587	AC046185.2	14.7457	0.74638	0.627724	1.18902	0.23443	0.998157
ENSG00000241697	TMEFF1	1171.16	0.746331	0.532289	1.40212	0.160881	0.998157
ENSG00000267421	AC005498.2	4.34916	0.746302	1.02683	0.726799	0.467349	0.998157
ENSG00000265145	SNORD53	0.382284	0.746125	4.3308	0.172283	0.863215	0.998157
ENSG00000254186	AC113414.1	10.0274	0.746094	0.602968	1.23737	0.21595	0.998157
ENSG00000286635	AC006112.1	1.54396	0.746074	1.92263	0.388047	0.697981	0.998157
ENSG00000213212	NCLP1	6.11034	0.745903	0.642363	1.16119	0.245567	0.998157
ENSG00000277957	SENP3-EIF4A1	3.20988	0.745831	1.04523	0.713557	0.475501	0.998157
ENSG00000206028	Z99774.1	2.62703	0.74581	1.18572	0.628995	0.529352	0.998157
ENSG00000185467	KPNA7	7.85393	0.745636	1.01018	0.738122	0.46044	0.998157
ENSG00000287576	AC067930.8	14.2542	0.745569	0.676698	1.10178	0.270559	0.998157
ENSG00000269737	AL691432.1	39.5489	0.745484	0.473805	1.5734	0.115626	0.998157
ENSG00000213370	RANP6	0.979841	0.745189	1.58221	0.470981	0.637655	0.998157
ENSG00000186481	ANKRD20A5P	26.0005	0.744577	0.729457	1.02073	0.307383	0.998157
ENSG00000243896	OR2A7	15.5313	0.744555	0.555682	1.33989	0.18028	0.998157
ENSG00000250251	PKD1P6	930.912	0.74447	0.431757	1.72428	0.0846569	0.998157
ENSG00000257818	C1GALT1P1	5.63293	0.744355	1.08195	0.687978	0.491467	0.998157
ENSG00000151303	AL136982.1	1.74812	0.743683	1.1293	0.658536	0.510194	0.998157
ENSG00000281186	LINC00706	0.373866	0.743259	4.09849	0.18135	0.856093	0.998157
ENSG00000228980	LINC01205	2.06665	0.742771	1.70118	0.436621	0.662386	0.998157
ENSG00000246145	RRS1-AS1	3.61998	0.742566	1.30038	0.571038	0.567974	0.998157
ENSG00000264943	SH3GL1P2	3.79545	0.742314	0.850382	0.872918	0.382708	0.998157
ENSG00000115353	TACR1	49.2762	0.741301	0.610447	1.21436	0.224611	0.998157
ENSG00000226688	ENTPD1-AS1	46.0822	0.741005	0.254861	2.90749	0.00364347	0.998157
ENSG00000287106	AC106743.1	1.19897	0.740966	1.84287	0.402073	0.68763	0.998157
ENSG00000104044	OCA2	47.7872	0.740768	0.553104	1.33929	0.180476	0.998157
ENSG00000145244	CORIN	79.6871	0.739914	0.877646	0.843068	0.399191	0.998157
ENSG00000229337	AC079305.2	9.89499	0.739762	0.54493	1.35754	0.174611	0.998157
ENSG00000246523	FZD4-DT	8.82622	0.739706	0.541804	1.36527	0.17217	0.998157
ENSG00000009724	MASP2	52.0931	0.739497	0.301719	2.45094	0.0142482	0.998157
ENSG00000247213	LINC01498	2.24601	0.739057	1.72525	0.428376	0.668378	0.998157
ENSG00000229670	PKP4P1	3.91462	0.739036	0.8448	0.874805	0.38168	0.998157
ENSG00000174527	MYO1H	6.80113	0.738829	0.6559	1.12644	0.259981	0.998157
ENSG00000258613	RPL21P7	1.31898	0.738723	1.19925	0.615988	0.537902	0.998157
ENSG00000135766	EGLN1	412.473	0.738231	0.302995	2.43644	0.0148325	0.998157
ENSG00000151834	GABRA2	72.9104	0.73823	0.660109	1.11835	0.263419	0.998157
ENSG00000082482	KCNK2	114.688	0.737268	0.501852	1.46909	0.141807	0.998157
ENSG00000128383	APOBEC3A	18.9743	0.737213	0.872634	0.844814	0.398215	0.998157
ENSG00000224885	EIPR1-IT1	1.94876	0.737202	1.24137	0.593862	0.552605	0.998157
ENSG00000235631	RNF148	1.14312	0.736587	1.76575	0.417151	0.676568	0.998157
ENSG00000228033	AC010967.1	6.69956	0.736464	0.666104	1.10563	0.268887	0.998157
ENSG00000266934	AC005746.1	1.92061	0.736322	1.27841	0.575967	0.564637	0.998157
ENSG00000273599	AL731571.1	94.0549	0.736049	0.369784	1.99048	0.0465379	0.998157
ENSG00000258457	AL132780.2	22.7635	0.735853	0.412814	1.78253	0.0746633	0.998157
ENSG00000164933	SLC25A32	10.0744	0.735594	0.586682	1.25382	0.209907	0.998157
ENSG00000172716	SLFN11	82.977	0.735155	0.875543	0.839656	0.401101	0.998157
ENSG00000225460	AL590233.1	0.686783	0.734687	1.81977	0.403726	0.686414	0.998157
ENSG00000188460	ACTBP11	4.0507	0.734685	0.676694	1.0857	0.277613	0.998157
ENSG00000204613	TRIM10	2.56218	0.734363	1.28909	0.569677	0.568897	0.998157
ENSG00000154874	CCDC144B	3.79926	0.734099	0.815732	0.899927	0.368159	0.998157
ENSG00000143032	BARHL2	7.0656	0.733819	1.33481	0.549754	0.582488	0.998157
ENSG00000196468	FGF16	11.0273	0.733423	0.840182	0.872933	0.382699	0.998157
ENSG00000197558	SSPOP	185.876	0.733284	0.315835	2.32173	0.0202475	0.998157
ENSG00000223298	RNY3P8	5.02717	0.733194	0.846581	0.866065	0.386454	0.998157
ENSG00000234880	LINC00163	0.298965	0.732806	3.69166	0.198503	0.842651	0.998157
ENSG00000269615	MTDHP2	0.300458	0.732368	3.67347	0.199367	0.841976	0.998157
ENSG00000271303	SRXN1	200.718	0.73231	0.286503	2.55603	0.0105874	0.998157
ENSG00000184560	SPEM2	1.48311	0.731858	1.46237	0.500461	0.616751	0.998157
ENSG00000206384	COL6A6	253.298	0.731726	0.805232	0.908715	0.363501	0.998157
ENSG00000223551	TMSB4XP4	11.1679	0.731699	0.478164	1.53023	0.125961	0.998157
ENSG00000212615	SNORD58	0.353872	0.73096	3.61481	0.202212	0.839751	0.998157
ENSG00000260498	AC126696.3	3.63412	0.730912	0.888182	0.82293	0.410548	0.998157
ENSG00000206785	SNORA15B-2	0.986189	0.730474	1.45677	0.501433	0.616066	0.998157
ENSG00000233084	RPL23AP25	3.16821	0.730122	0.781778	0.933925	0.350343	0.998157
ENSG00000205740	AL359878.1	16.2132	0.729975	0.447474	1.63133	0.102822	0.998157
ENSG00000279412	AC020763.3	7.60001	0.72981	0.758357	0.962356	0.335871	0.998157
ENSG00000224459	SLC25A34-AS1	0.332707	0.729669	5.14769	0.141747	0.88728	0.998157
ENSG00000271664	AC004890.3	8.39126	0.728953	0.636715	1.14487	0.252265	0.998157
ENSG00000202222	Y_RNA	0.52499	0.728419	3.51997	0.206939	0.836057	0.998157
ENSG00000188681	TEKT4P2	0.271679	0.728024	5.14776	0.141425	0.887534	0.998157
ENSG00000128276	RFPL3	1.40847	0.72761	1.13274	0.642346	0.520648	0.998157
ENSG00000026103	FAS	114.87	0.727379	0.647265	1.12377	0.26111	0.998157
ENSG00000160870	CYP3A7	35.6214	0.727312	1.40119	0.519067	0.603714	0.998157
ENSG00000227765	MYL12BP2	1.63976	0.727093	1.50893	0.48186	0.629905	0.998157
ENSG00000272137	AL451064.1	3.19779	0.726975	1.39937	0.519503	0.60341	0.998157
ENSG00000230149	AL021707.3	4.19714	0.726302	0.928548	0.782192	0.434102	0.998157
ENSG00000239264	TXNDC5	669.223	0.726089	0.332438	2.18413	0.0289523	0.998157
ENSG00000258301	VASH1-AS1	5.66529	0.723717	0.689079	1.05027	0.293596	0.998157
ENSG00000286447	AC109782.1	49.0429	0.723568	0.478221	1.51304	0.130269	0.998157
ENSG00000286634	AC146507.3	4.38249	0.723262	0.790565	0.914868	0.360261	0.998157
ENSG00000286595	AL512358.1	5.51975	0.723139	0.614937	1.17596	0.239613	0.998157
ENSG00000270379	HEATR9	1.99683	0.722587	1.37923	0.523907	0.600343	0.998157
ENSG00000095917	TPSD1	7.40542	0.722463	1.12269	0.64351	0.519893	0.998157
ENSG00000205885	C1RL-AS1	90.5257	0.722408	0.408587	1.76807	0.0770499	0.998157
ENSG00000257335	MGAM	164.948	0.721658	0.803536	0.898103	0.36913	0.998157
ENSG00000278530	CHMP1B2P	93.6637	0.72158	1.16272	0.620594	0.534866	0.998157
ENSG00000250387	LINC02197	16.9779	0.720855	1.37589	0.523917	0.600336	0.998157
ENSG00000277020	AL590096.1	1.49211	0.720534	1.22533	0.588032	0.556511	0.998157
ENSG00000276573	AL442067.1	1.21073	0.720415	1.31257	0.548859	0.583102	0.998157
ENSG00000279953	AC117503.3	1.86806	0.720065	1.31921	0.545831	0.585182	0.998157
ENSG00000267612	AC008759.2	4.57859	0.719849	0.80503	0.894189	0.371221	0.998157
ENSG00000260855	AL591848.4	26.3579	0.719628	0.532377	1.35173	0.176463	0.998157
ENSG00000215244	LINC02649	7.52935	0.719423	0.499795	1.43944	0.150027	0.998157
ENSG00000254080	AC115837.2	0.991985	0.719101	1.5917	0.451783	0.651425	0.998157
ENSG00000138135	CH25H	16.9765	0.718158	0.854979	0.839971	0.400925	0.998157
ENSG00000212232	SNORD17	23.8269	0.717748	0.418531	1.71492	0.0863597	0.998157
ENSG00000258168	AC025569.1	1.49837	0.717624	1.22559	0.585535	0.558188	0.998157
ENSG00000198569	SLC34A3	66.43	0.71721	0.577209	1.24255	0.214034	0.998157
ENSG00000249295	AC145146.1	0.515819	0.717125	3.13304	0.228891	0.818954	0.998157
ENSG00000254719	AC080023.2	2.32072	0.717	1.24824	0.574407	0.565692	0.998157
ENSG00000233030	AC243772.2	9.55579	0.716893	1.03676	0.691474	0.489268	0.998157
ENSG00000205794	AC098591.2	1.88983	0.716785	1.15835	0.618801	0.536048	0.998157
ENSG00000256616	AP002414.2	9.51687	0.7166	0.795084	0.901288	0.367435	0.998157
ENSG00000171671	SHANK2-AS3	0.465301	0.716307	3.10576	0.230638	0.817596	0.998157
ENSG00000225886	AL445490.1	0.694056	0.715676	3.0884	0.23173	0.816747	0.998157
ENSG00000225869	AC008696.1	0.378238	0.715666	3.0875	0.231794	0.816698	0.998157
ENSG00000286491	AL023553.1	3.54107	0.715444	1.04725	0.683163	0.494504	0.998157
ENSG00000286416	AL442067.3	19.9287	0.715229	0.471047	1.51838	0.128919	0.998157
ENSG00000280404	AC005086.5	0.574858	0.715195	3.07175	0.23283	0.815893	0.998157
ENSG00000272732	AC004982.1	8.86297	0.715074	0.610082	1.1721	0.241159	0.998157
ENSG00000113302	IL12B	0.403132	0.71489	3.06275	0.233414	0.81544	0.998157
ENSG00000287526	AC016587.1	3.69246	0.714361	1.04121	0.68609	0.492657	0.998157
ENSG00000253981	ALG1L13P	29.3937	0.713789	0.286613	2.49043	0.012759	0.998157
ENSG00000275901	Metazoa_SRP	0.224966	0.713652	5.19499	0.137373	0.890736	0.998157
ENSG00000278885	AC106730.2	0.141217	0.713605	5.19499	0.137364	0.890743	0.998157
ENSG00000230720	LINC02644	0.148426	0.713605	5.19499	0.137364	0.890743	0.998157
ENSG00000262120	AC010547.6	0.148426	0.713605	5.19499	0.137364	0.890743	0.998157
ENSG00000249456	AL731577.2	132.006	0.713403	0.359976	1.98181	0.0475005	0.998157
ENSG00000256980	KHDC1L	0.454279	0.713334	3.01558	0.23655	0.813006	0.998157
ENSG00000228261	ITPRIP-AS1	0.873906	0.713309	1.82507	0.390839	0.695916	0.998157
ENSG00000243759	ST13P15	2.8041	0.713151	0.886124	0.804797	0.420937	0.998157
ENSG00000233013	FAM157B	4.05385	0.713144	0.717143	0.994423	0.320017	0.998157
ENSG00000154269	ENPP3	11.1219	0.712704	0.917512	0.776779	0.437289	0.998157
ENSG00000287236	Z73420.2	10.1459	0.712614	0.744103	0.957683	0.338223	0.998157
ENSG00000267497	NFE2L3P1	0.938312	0.712343	1.40904	0.505553	0.61317	0.998157
ENSG00000228420	LINC01768	2.69033	0.712151	0.911003	0.781721	0.434378	0.998157
ENSG00000258354	AC138932.2	0.601295	0.711964	2.21237	0.321811	0.747596	0.998157
ENSG00000227684	CROCCP4	2.30654	0.711918	1.04506	0.681223	0.49573	0.998157
ENSG00000234941	AL117339.2	0.22117	0.711726	4.65517	0.152889	0.878486	0.998157
ENSG00000250337	PURPL	81.087	0.711644	0.913433	0.779088	0.435928	0.998157
ENSG00000254440	PBOV1	1.13247	0.711467	1.51661	0.469117	0.638986	0.998157
ENSG00000186367	MINAR2	2.35047	0.711309	1.20625	0.589684	0.555402	0.998157
ENSG00000272491	AL109659.2	2.46093	0.711227	1.42795	0.498076	0.618431	0.998157
ENSG00000276067	AC009542.2	0.263009	0.711205	4.52779	0.157075	0.875185	0.998157
ENSG00000223508	RPL23AP53	21.9015	0.711155	1.66647	0.426744	0.669566	0.998157
ENSG00000232395	AL138830.2	0.259418	0.711153	4.53468	0.156825	0.875382	0.998157
ENSG00000269646	AC010487.1	6.5954	0.711045	0.727632	0.977203	0.328468	0.998157
ENSG00000221970	OR2A1	4.25134	0.710865	1.06111	0.669927	0.502904	0.998157
ENSG00000260954	AL133297.1	2.29504	0.71084	1.13611	0.625677	0.531527	0.998157
ENSG00000138741	TRPC3	92.7861	0.710085	0.734316	0.967002	0.333543	0.998157
ENSG00000269243	AC008894.2	2.56022	0.710079	1.13663	0.624722	0.532153	0.998157
ENSG00000236869	ZKSCAN7-AS1	9.40808	0.710013	0.62311	1.13947	0.254508	0.998157
ENSG00000280311	AC131212.4	2.80018	0.709995	0.914437	0.776428	0.437496	0.998157
ENSG00000280273	AF131216.4	32.6923	0.709672	0.447817	1.58474	0.113026	0.998157
ENSG00000224982	TMEM233	3.15558	0.708517	1.18465	0.59808	0.549787	0.998157
