## Supplemental Table 6 for "PAX4 loss of function alters human endocrine cell development and influences diabetes risk" (part 2 of 3)

### Sheet: hiPSC (continued)
GeneID	GeneName	baseMean	log2FoldChange	lfcSE	stat	pvalue	padj
ENSG00000207233	SNORA37	1.58516	0.708071	1.32268	0.535331	0.592421	0.998157
ENSG00000281091	AL117327.1	50.067	0.707885	0.375989	1.88273	0.0597375	0.998157
ENSG00000255216	AP001360.1	4.35254	0.707695	0.911042	0.776797	0.437279	0.998157
ENSG00000182223	ZAR1	22.0156	0.7073	0.632968	1.11743	0.263809	0.998157
ENSG00000250539	KRT8P33	16.831	0.70676	0.39437	1.79212	0.0731133	0.998157
ENSG00000266667	AC005703.3	1.10686	0.706652	1.81937	0.388405	0.697716	0.998157
ENSG00000226310	AL022157.1	7.36526	0.706577	0.66319	1.06542	0.286685	0.998157
ENSG00000261247	GOLGA8T	1.02072	0.706568	1.31438	0.537568	0.590875	0.998157
ENSG00000182676	PPP1R27	4.39728	0.706556	0.963928	0.732997	0.46356	0.998157
ENSG00000258077	AC078923.1	5.01178	0.706516	1.48452	0.475922	0.63413	0.998157
ENSG00000259848	AC097374.1	1.80028	0.706459	1.25717	0.561945	0.574153	0.998157
ENSG00000230498	AL035409.1	5.80733	0.706288	0.797348	0.885796	0.375727	0.998157
ENSG00000270585	AL445435.1	2.23024	0.706146	1.08494	0.650865	0.515134	0.998157
ENSG00000252933	RNU6-1223P	3.28942	0.705903	0.903554	0.781252	0.434655	0.998157
ENSG00000275675	AL161931.1	0.369478	0.705866	3.64713	0.19354	0.846536	0.998157
ENSG00000137948	BRDT	1.16538	0.705609	1.33666	0.527892	0.597575	0.998157
ENSG00000205976	AC091951.1	4.28047	0.705514	0.842322	0.837582	0.402265	0.998157
ENSG00000261872	AC002558.2	0.989128	0.705504	2.79898	0.252057	0.800997	0.998157
ENSG00000287617	AC092902.6	2.67384	0.705137	1.14426	0.616237	0.537738	0.998157
ENSG00000260412	AL353746.1	76.1264	0.704816	0.555207	1.26946	0.204275	0.998157
ENSG00000285934	AC091074.2	0.883798	0.704597	1.93807	0.363555	0.71619	0.998157
ENSG00000238082	NUDCP2	3.49896	0.704584	0.922739	0.763579	0.445118	0.998157
ENSG00000244218	RN7SL81P	4.22893	0.704196	0.948396	0.742513	0.457777	0.998157
ENSG00000246250	AC087521.2	13.7397	0.703789	0.583942	1.20524	0.228112	0.998157
ENSG00000227473	TSSK5P	69.9695	0.703678	0.322357	2.18292	0.0290419	0.998157
ENSG00000225331	LINC01678	1.43851	0.703512	1.31583	0.534651	0.592891	0.998157
ENSG00000174225	ARL13A	4.81147	0.703407	0.764041	0.920641	0.357238	0.998157
ENSG00000257275	AL139020.1	1.46949	0.703309	1.1331	0.620695	0.5348	0.998157
ENSG00000268287	AC008687.3	12.5251	0.703069	0.654593	1.07406	0.282798	0.998157
ENSG00000251567	AC018680.1	1.81705	0.702803	1.84023	0.38191	0.702528	0.998157
ENSG00000237821	AC083873.1	4.9925	0.702751	0.628259	1.11857	0.263324	0.998157
ENSG00000263235	AC006111.2	9.04861	0.702491	0.764796	0.918534	0.35834	0.998157
ENSG00000269736	AC010319.5	0.600108	0.702401	2.33457	0.300869	0.763514	0.998157
ENSG00000250114	AC008723.1	0.178789	0.702346	5.19553	0.135183	0.892467	0.998157
ENSG00000177275	OR2AJ1	0.179486	0.702346	5.19553	0.135183	0.892467	0.998157
ENSG00000236105	PRELID3BP10	0.264867	0.702336	5.19553	0.135181	0.892469	0.998157
ENSG00000212389	RNU6-1275P	0.139525	0.702328	5.19553	0.135179	0.89247	0.998157
ENSG00000257392	AC126177.2	0.140145	0.702328	5.19553	0.135179	0.89247	0.998157
ENSG00000212933	KRTAP12-4	0.140145	0.702328	5.19553	0.135179	0.89247	0.998157
ENSG00000236687	AL160271.2	0.175661	0.7023	5.19553	0.135174	0.892474	0.998157
ENSG00000248525	AC026787.1	0.167864	0.7023	5.19553	0.135174	0.892474	0.998157
ENSG00000207127	Y_RNA	0.223796	0.702272	5.19553	0.135168	0.892479	0.998157
ENSG00000283047	FRG1FP	0.262767	0.702238	5.19553	0.135162	0.892484	0.998157
ENSG00000279537	AC020658.7	0.413816	0.701656	2.69711	0.260151	0.794748	0.998157
ENSG00000135355	GJA10	1.79574	0.701607	1.30112	0.539233	0.589726	0.998157
ENSG00000268892	AC010620.1	0.293636	0.700885	4.44246	0.15777	0.874638	0.998157
ENSG00000235718	MFRP	0.282844	0.700877	4.47547	0.156604	0.875557	0.998157
ENSG00000253930	TNFRSF10A-AS1	19.0359	0.700853	0.559255	1.25319	0.210137	0.998157
ENSG00000279572	AC021683.4	0.296798	0.700833	4.4473	0.157586	0.874783	0.998157
ENSG00000255133	LINC02721	0.522116	0.700734	2.67411	0.262044	0.793288	0.998157
ENSG00000213774	AC010904.1	0.383054	0.700503	4.32179	0.162086	0.871238	0.998157
ENSG00000274292	AC084018.2	16.4678	0.700243	0.456401	1.53427	0.124963	0.998157
ENSG00000264169	RN7SL665P	0.86758	0.700166	2.20882	0.316987	0.751253	0.998157
ENSG00000259398	AC090970.1	0.451239	0.700165	2.66008	0.263212	0.792387	0.998157
ENSG00000270871	AC015849.3	26.2179	0.7	0.557716	1.25512	0.209435	0.998157
ENSG00000277681	MIR6739	2.04116	0.699978	1.11107	0.630006	0.528691	0.998157
ENSG00000250237	AC010273.3	0.338752	0.699916	3.08194	0.227103	0.820344	0.998157
ENSG00000260461	AL133355.1	1.06084	0.699494	1.68093	0.416135	0.677311	0.998157
ENSG00000207392	SNORA20	0.339936	0.699355	3.04257	0.229857	0.818203	0.998157
ENSG00000257298	AC008147.2	3.12255	0.699164	1.0459	0.66848	0.503827	0.998157
ENSG00000286407	AC004863.1	18.156	0.69898	0.458836	1.52338	0.127665	0.998157
ENSG00000286584	AC023494.1	6.75096	0.698766	0.73164	0.955069	0.339543	0.998157
ENSG00000165702	GFI1B	5.08637	0.698743	0.661263	1.05668	0.290658	0.998157
ENSG00000274751	AC120498.9	4.99369	0.698494	0.633632	1.10236	0.270303	0.998157
ENSG00000274893	AL136317.2	2.177	0.698384	1.24889	0.559205	0.576022	0.998157
ENSG00000177335	C8orf31	104.723	0.698259	0.396129	1.7627	0.0779505	0.998157
ENSG00000275875	AC091812.3	3.73259	0.697884	1.0319	0.676311	0.498843	0.998157
ENSG00000284874	AC000093.1	20.7293	0.697847	0.813535	0.857796	0.391005	0.998157
ENSG00000251013	GAPDHP62	0.55147	0.697636	3.55533	0.196223	0.844436	0.998157
ENSG00000230311	TOMM20P4	3.22748	0.697621	0.811146	0.860043	0.389765	0.998157
ENSG00000243554	AC004967.1	11.0876	0.69724	0.517013	1.34859	0.177468	0.998157
ENSG00000231539	AC010132.1	0.40667	0.697172	3.315	0.210308	0.833427	0.998157
ENSG00000275496	CU633906.1	4.99377	0.69698	0.709816	0.981916	0.326141	0.998157
ENSG00000258334	AC125611.4	8.07949	0.696822	0.688446	1.01217	0.311458	0.998157
ENSG00000260326	PHBP21	0.705656	0.696651	2.86178	0.243433	0.80767	0.998157
ENSG00000188596	CFAP54	45.5384	0.696631	0.941324	0.740055	0.459267	0.998157
ENSG00000169933	FRMPD4	27.7401	0.695952	0.889805	0.78214	0.434133	0.998157
ENSG00000154975	CA10	45.3874	0.69595	1.01833	0.683423	0.494339	0.998157
ENSG00000186710	CFAP73	11.4838	0.695897	0.591595	1.17631	0.239472	0.998157
ENSG00000250541	AC092436.3	0.76817	0.695778	2.55351	0.272479	0.785254	0.998157
ENSG00000184811	TRARG1	1.83437	0.695714	1.55461	0.447518	0.654501	0.998157
ENSG00000281207	SLFNL1-AS1	24.306	0.695578	0.436927	1.59198	0.111389	0.998157
ENSG00000256006	AC084117.1	1.00634	0.695394	1.82146	0.381779	0.702625	0.998157
ENSG00000115232	ITGA4	178.793	0.695273	0.372342	1.86729	0.0618605	0.998157
ENSG00000239122	RNU2-11P	2.27912	0.695203	0.947284	0.733891	0.463015	0.998157
ENSG00000266964	FXYD1	17.0883	0.695095	0.815065	0.852809	0.393765	0.998157
ENSG00000253203	GUSBP3	16.2155	0.694909	0.464283	1.49673	0.134462	0.998157
ENSG00000223774	AL513217.1	1.87131	0.694817	1.13072	0.614493	0.53889	0.998157
ENSG00000125998	FAM83C	0.383183	0.694693	3.10029	0.224074	0.8227	0.998157
ENSG00000223390	AL445685.1	0.461217	0.694445	2.735	0.253911	0.799565	0.998157
ENSG00000227653	ISCA1P6	1.09695	0.694432	1.34994	0.514415	0.606962	0.998157
ENSG00000277299	AC084876.1	0.388916	0.694113	3.02938	0.229127	0.81877	0.998157
ENSG00000257489	AC010203.1	31.9855	0.693874	0.451016	1.53847	0.123935	0.998157
ENSG00000069431	ABCC9	27.1289	0.693821	1.21623	0.57047	0.568359	0.998157
ENSG00000162763	LRRC52	0.417844	0.693749	2.9832	0.232552	0.816109	0.998157
ENSG00000250295	RDH10-AS1	3.57055	0.693601	1.26029	0.550351	0.582079	0.998157
ENSG00000219410	AC125494.1	2.98573	0.693593	0.901196	0.769636	0.441516	0.998157
ENSG00000231013	SCTR-AS1	15.5	0.693257	0.951305	0.728743	0.466159	0.998157
ENSG00000277249	MIR6784	0.705799	0.69295	2.48654	0.278681	0.78049	0.998157
ENSG00000244701	AC004918.1	5.88053	0.692915	0.820865	0.844128	0.398598	0.998157
ENSG00000121351	IAPP	39.3129	0.692752	1.20573	0.57455	0.565596	0.998157
ENSG00000287009	AC021037.1	22.2683	0.692373	0.449529	1.54022	0.123507	0.998157
ENSG00000236204	LINC01376	22.7924	0.692277	0.545077	1.27005	0.204066	0.998157
ENSG00000233554	B4GALT1-AS1	11.6002	0.692263	0.753974	0.918151	0.35854	0.998157
ENSG00000272024	AC064807.4	8.58315	0.691576	0.764919	0.904116	0.365934	0.998157
ENSG00000282988	AL031777.2	4.61673	0.691453	1.16999	0.590991	0.554527	0.998157
ENSG00000285799	AL645929.2	13.2355	0.69139	0.56091	1.23262	0.217717	0.998157
ENSG00000229327	AL391839.1	2.38943	0.691371	1.46419	0.472185	0.636795	0.998157
ENSG00000266830	AC061975.6	1.46611	0.690801	1.55437	0.444425	0.656735	0.998157
ENSG00000270387	AC115621.1	0.598055	0.690636	2.69658	0.256116	0.797862	0.998157
ENSG00000255491	AC100858.3	0.825336	0.690587	2.43253	0.283896	0.77649	0.998157
ENSG00000248893	FAM138E	1.07085	0.69056	2.19466	0.314655	0.753023	0.998157
ENSG00000242100	RPL9P32	20.4759	0.690436	0.506795	1.36236	0.173085	0.998157
ENSG00000254506	AP003080.1	0.497113	0.690388	2.67685	0.257911	0.796476	0.998157
ENSG00000250144	AC104619.3	16.9892	0.690358	0.36951	1.86831	0.0617195	0.998157
ENSG00000259248	USP3-AS1	9.7971	0.690335	0.588037	1.17397	0.240409	0.998157
ENSG00000280161	AC022413.1	18.0702	0.690249	0.476092	1.44982	0.147108	0.998157
ENSG00000264475	AP005062.1	0.48495	0.690137	2.65575	0.259866	0.794967	0.998157
ENSG00000177182	CLVS1	32.4334	0.689911	1.10726	0.623077	0.533234	0.998157
ENSG00000120658	ENOX1	200.908	0.689652	0.535185	1.28862	0.197529	0.998157
ENSG00000258096	AC025031.2	3.11084	0.689432	0.854112	0.807191	0.419556	0.998157
ENSG00000223703	AC027612.1	5.77355	0.689402	0.770826	0.894368	0.371125	0.998157
ENSG00000282572	AC215522.2	8.7419	0.68937	0.59036	1.16771	0.242924	0.998157
ENSG00000248373	AC096577.1	0.600588	0.689286	2.90073	0.237625	0.812172	0.998157
ENSG00000170345	FOS	2028.67	0.68906	0.561455	1.22728	0.219719	0.998157
ENSG00000228692	AL445307.1	0.355865	0.688917	5.1604	0.133501	0.893797	0.998157
ENSG00000182170	MRGPRG	3.47594	0.688848	2.56444	0.268616	0.788226	0.998157
ENSG00000224577	LINC01117	2.58536	0.688847	1.57113	0.43844	0.661067	0.998157
ENSG00000262188	LINC01978	3.51401	0.68881	1.36984	0.502838	0.615078	0.998157
ENSG00000287857	AL592546.3	1.34764	0.688614	1.46257	0.470826	0.637765	0.998157
ENSG00000167800	TBX10	33.891	0.687645	0.577215	1.19132	0.23353	0.998157
ENSG00000254855	AP001107.8	3.84458	0.687485	0.806721	0.852197	0.394105	0.998157
ENSG00000269318	AC007292.2	9.58939	0.687284	0.662498	1.03741	0.299543	0.998157
ENSG00000287913	AL132986.1	3.06988	0.687073	0.873548	0.786531	0.431557	0.998157
ENSG00000234707	SEC61G-DT	0.849909	0.686786	2.43826	0.28167	0.778197	0.998157
ENSG00000276931	AC009041.3	7.30349	0.686688	0.799171	0.85925	0.390203	0.998157
ENSG00000272912	AL356608.1	0.560868	0.686524	2.42205	0.283447	0.776834	0.998157
ENSG00000226544	RPL7P22	1.27707	0.686488	1.382	0.496737	0.619375	0.998157
ENSG00000268069	AC004466.1	2.65494	0.686061	1.02405	0.669948	0.502891	0.998157
ENSG00000233538	AC017104.2	2.32468	0.685796	0.829927	0.826333	0.408615	0.998157
ENSG00000279368	AL031123.3	10.294	0.685132	0.579314	1.18266	0.236943	0.998157
ENSG00000254681	PKD1P5	508.821	0.684926	0.344339	1.9891	0.04669	0.998157
ENSG00000253138	LINC00967	0.653927	0.684276	2.29309	0.298407	0.765393	0.998157
ENSG00000259726	CSPG4P11	3.04188	0.684147	1.22703	0.557562	0.577143	0.998157
ENSG00000279423	AL445363.3	1.05314	0.683525	1.37033	0.498802	0.617919	0.998157
ENSG00000230923	LINC00309	2.99252	0.683473	0.762354	0.896529	0.36997	0.998157
ENSG00000258355	AC079174.1	1.02823	0.683459	1.73144	0.394735	0.693039	0.998157
ENSG00000237481	AL117350.1	0.567807	0.683195	2.20844	0.309356	0.757051	0.998157
ENSG00000198842	DUSP27	23.4046	0.682949	1.26491	0.539921	0.589252	0.998157
ENSG00000272831	AC027644.3	2.56113	0.682844	1.2955	0.527089	0.598132	0.998157
ENSG00000276704	AL442067.2	0.917743	0.682823	2.25755	0.302462	0.7623	0.998157
ENSG00000271396	AC091167.4	1.93783	0.682744	1.13822	0.599834	0.548617	0.998157
ENSG00000272948	AP001412.1	17.0157	0.682158	0.477831	1.42761	0.153403	0.998157
ENSG00000248540	AC010931.1	37.6428	0.682091	0.667714	1.02153	0.307002	0.998157
ENSG00000225639	PGAM1P2	0.434822	0.682019	2.38223	0.286294	0.774653	0.998157
ENSG00000168367	LINC00917	0.360696	0.681929	3.34195	0.204051	0.838313	0.998157
ENSG00000120322	PCDHB8	36.9788	0.681769	0.6606	1.03205	0.302051	0.998157
ENSG00000134899	ERCC5	72.6238	0.681765	0.402283	1.69474	0.090125	0.998157
ENSG00000177599	ZNF491	42.5649	0.681473	0.55219	1.23413	0.217155	0.998157
ENSG00000125831	CST11	0.410114	0.681361	3.31113	0.205779	0.836964	0.998157
ENSG00000159450	TCHH	155.677	0.681289	0.991995	0.686787	0.492217	0.998157
ENSG00000281756	C2-AS1	0.787293	0.681217	2.21478	0.307578	0.758404	0.998157
ENSG00000282221	AC119427.1	44.7324	0.681031	0.380614	1.78929	0.0735674	0.998157
ENSG00000235958	UBOX5-AS1	3.60209	0.680896	0.883973	0.770268	0.441141	0.998157
ENSG00000225080	PFN1P4	2.29977	0.680843	1.47739	0.460841	0.644913	0.998157
ENSG00000216480	AL078604.1	0.476222	0.680651	2.20048	0.309319	0.757079	0.998157
ENSG00000271989	AL139424.1	0.845003	0.680595	2.19901	0.309501	0.75694	0.998157
ENSG00000265888	DSCAS	1.81812	0.68059	1.50783	0.45137	0.651723	0.998157
ENSG00000223657	KRT8P51	0.601527	0.680544	2.19793	0.309629	0.756843	0.998157
ENSG00000228857	AC104653.1	13.4873	0.680534	0.629414	1.08122	0.2796	0.998157
ENSG00000270165	AC010530.1	2.61595	0.680349	1.28483	0.529524	0.596442	0.998157
ENSG00000154608	CEP170P1	17.7456	0.679892	0.621859	1.09332	0.274253	0.998157
ENSG00000236349	SUCLG2P2	1.91213	0.679619	1.10327	0.616003	0.537893	0.998157
ENSG00000196114	IFITM3P3	0.884083	0.679368	2.16766	0.313411	0.753969	0.998157
ENSG00000224985	AL590714.1	5.82048	0.678967	0.716488	0.947632	0.343317	0.998157
ENSG00000177202	SPACA4	3.85413	0.678926	0.799296	0.849406	0.395655	0.998157
ENSG00000272657	AP000317.2	1.69738	0.678836	1.4612	0.464573	0.642237	0.998157
ENSG00000236526	AL035448.1	9.71341	0.678736	0.796718	0.851915	0.394262	0.998157
ENSG00000225111	AC083900.1	0.904471	0.678389	2.14411	0.316397	0.751701	0.998157
ENSG00000006747	SCIN	46.3528	0.67806	0.909455	0.745567	0.455929	0.998157
ENSG00000197358	BNIP3P1	6.04927	0.677841	0.607308	1.11614	0.264362	0.998157
ENSG00000270923	TAS2R6P	4.0305	0.677683	0.815108	0.831403	0.405746	0.998157
ENSG00000258982	AL133523.1	11.3755	0.677592	0.596259	1.13641	0.255787	0.998157
ENSG00000254905	AP001318.1	0.672363	0.677372	2.11993	0.319525	0.749328	0.998157
ENSG00000272710	AC133041.1	2.39484	0.676975	1.09876	0.616126	0.537811	0.998157
ENSG00000208037	MIR320A	1.98483	0.675838	1.05407	0.64117	0.521412	0.998157
ENSG00000275401	AL391095.3	1.22828	0.675483	1.59691	0.422993	0.6723	0.998157
ENSG00000272431	AC104117.5	1.13814	0.675248	2.06963	0.326266	0.744223	0.998157
ENSG00000234722	LINC01287	1.80897	0.675199	1.79879	0.375362	0.707391	0.998157
ENSG00000271013	LRRC37A9P	18.2732	0.674905	0.504366	1.33812	0.180856	0.998157
ENSG00000240338	AC009078.2	2.6858	0.674889	1.04935	0.643149	0.520127	0.998157
ENSG00000135218	CD36	58.3933	0.674615	0.79338	0.850305	0.395156	0.998157
ENSG00000268001	CARD8-AS1	22.8508	0.674253	0.521175	1.29372	0.195763	0.998157
ENSG00000279331	RBM12B-AS1	13.9295	0.673788	0.400698	1.68154	0.0926588	0.998157
ENSG00000167131	CCDC103	3.43404	0.673687	0.948847	0.710005	0.477701	0.998157
ENSG00000269068	AC009955.4	12.7317	0.673528	0.538167	1.25152	0.210743	0.998157
ENSG00000179219	LINC00311	1.17988	0.673433	2.02902	0.3319	0.739964	0.998157
ENSG00000258608	DNAJC19P9	3.17645	0.673052	0.747705	0.900158	0.368036	0.998157
ENSG00000152580	IGSF10	128.45	0.672621	0.690868	0.973588	0.330261	0.998157
ENSG00000213071	LPAL2	22.1396	0.672539	0.508461	1.3227	0.185936	0.998157
ENSG00000273965	AC243654.1	0.789934	0.672102	2.00004	0.336045	0.736837	0.998157
ENSG00000257272	AL162311.1	0.692285	0.671384	1.98505	0.338219	0.735198	0.998157
ENSG00000147573	TRIM55	100.272	0.671338	1.15457	0.581464	0.560928	0.998157
ENSG00000253213	USP12P1	3.22786	0.67131	0.890243	0.754075	0.450804	0.998157
ENSG00000205696	ADARB2-AS1	1.63925	0.671267	1.42944	0.469601	0.63864	0.998157
ENSG00000115604	IL18R1	80.9386	0.671172	0.929602	0.721999	0.470295	0.998157
ENSG00000199787	SNORA80C	0.718253	0.67103	1.76756	0.379636	0.704216	0.998157
ENSG00000262786	AC005224.1	1.25025	0.670986	1.55234	0.432241	0.665567	0.998157
ENSG00000089505	CMTM1	56.5927	0.670778	0.492642	1.36159	0.173326	0.998157
ENSG00000258033	AC063947.2	0.618718	0.670775	1.98284	0.338291	0.735144	0.998157
ENSG00000105784	RUNDC3B	45.8272	0.670246	0.693669	0.966233	0.333928	0.998157
ENSG00000250846	EPHA5-AS1	4.46849	0.670033	1.05668	0.63409	0.526022	0.998157
ENSG00000271662	AC233280.2	13.4608	0.669846	0.573151	1.16871	0.242521	0.998157
ENSG00000271776	AL445209.1	10.5096	0.669347	1.9427	0.344545	0.730437	0.998157
ENSG00000177992	SPATA31E1	1.21826	0.669266	1.35212	0.494976	0.620617	0.998157
ENSG00000243007	RPL12P35	1.55913	0.669103	1.02478	0.652924	0.513805	0.998157
ENSG00000100336	APOL4	15.5533	0.668993	1.14422	0.58467	0.55877	0.998157
ENSG00000262703	AC009121.3	11.5889	0.668773	0.49172	1.36007	0.173808	0.998157
ENSG00000236279	CLEC2L	13.1112	0.668716	0.682043	0.98046	0.326859	0.998157
ENSG00000008226	DLEC1	45.8858	0.668665	0.494642	1.35182	0.176434	0.998157
ENSG00000161958	FGF11	54.5619	0.66861	0.603171	1.10849	0.26765	0.998157
ENSG00000228069	MTCO3P29	1.03256	0.668449	1.92451	0.347335	0.728339	0.998157
ENSG00000225345	SNX18P3	6.338	0.668123	0.990988	0.674199	0.500185	0.998157
ENSG00000102128	RAB40AL	1.13146	0.667567	1.90652	0.35015	0.726226	0.998157
ENSG00000131370	SH3BP5	466.703	0.667484	0.336599	1.98303	0.0473644	0.998157
ENSG00000227959	AL451042.2	12.0422	0.667272	0.742708	0.898431	0.368956	0.998157
ENSG00000249509	NEUROG2-AS1	4.97357	0.667096	1.89745	0.351576	0.725157	0.998157
ENSG00000243414	TICAM2	0.760414	0.667044	2.96834	0.224719	0.822198	0.998157
ENSG00000276178	Y_RNA	1.18762	0.667043	1.44531	0.461522	0.644424	0.998157
ENSG00000102678	FGF9	242.023	0.666581	0.480792	1.38642	0.165617	0.998157
ENSG00000248641	HMGA1P2	6.57724	0.665879	0.578788	1.15047	0.24995	0.998157
ENSG00000259856	RAB43P1	1.91651	0.665486	0.981978	0.677699	0.497963	0.998157
ENSG00000161594	KLHL10	4.31716	0.665402	0.712239	0.934239	0.350181	0.998157
ENSG00000232724	TRIM80P	0.81841	0.665111	2.29998	0.289181	0.772443	0.998157
ENSG00000152689	RASGRP3	14.1089	0.664861	0.861256	0.771967	0.440134	0.998157
ENSG00000233968	AL157895.1	1.11964	0.66446	1.84649	0.359851	0.718958	0.998157
ENSG00000186912	P2RY4	2.06388	0.664438	1.84614	0.359907	0.718917	0.998157
ENSG00000140254	DUOXA1	36.2769	0.664078	1.01384	0.655013	0.512459	0.998157
ENSG00000199169	MIR367	27.6883	0.66332	0.293405	2.26077	0.0237736	0.998157
ENSG00000232874	AC080129.2	4.09144	0.663052	0.870499	0.761691	0.446244	0.998157
ENSG00000260891	AC020978.3	1.95711	0.662847	1.45853	0.454461	0.649497	0.998157
ENSG00000030304	MUSK	1.18121	0.662827	1.81579	0.365035	0.715086	0.998157
ENSG00000229447	AC114495.2	5.21595	0.662309	0.698193	0.948603	0.342822	0.998157
ENSG00000281021	AL078581.4	5.22053	0.662247	0.835556	0.792582	0.428021	0.998157
ENSG00000230286	AC013472.1	1.08553	0.662011	1.80119	0.36754	0.713216	0.998157
ENSG00000139874	SSTR1	279.695	0.661994	0.518265	1.27733	0.201487	0.998157
ENSG00000183625	CCR3	2.79917	0.661839	1.79792	0.368113	0.712789	0.998157
ENSG00000230490	AL139383.1	3.51909	0.661608	1.79365	0.368862	0.712231	0.998157
ENSG00000258824	AL122035.1	4.79668	0.661328	0.924585	0.71527	0.474442	0.998157
ENSG00000001626	CFTR	278.924	0.661203	0.517878	1.27675	0.201689	0.998157
ENSG00000214212	C19orf38	9.6394	0.661092	0.619935	1.06639	0.286248	0.998157
ENSG00000060558	GNA15	39.22	0.660737	0.78896	0.837479	0.402324	0.998157
ENSG00000287463	AC110620.2	2.60118	0.660536	1.23298	0.535723	0.59215	0.998157
ENSG00000282206	AC233280.19	5.33486	0.660421	0.813281	0.812045	0.416766	0.998157
ENSG00000225826	LINC00626	1.40325	0.660359	1.77138	0.372793	0.709302	0.998157
ENSG00000226029	LINC01772	17.1223	0.660216	0.469856	1.40514	0.159979	0.998157
ENSG00000230084	AC006059.1	31.714	0.660133	0.7062	0.934769	0.349907	0.998157
ENSG00000286311	AL034550.3	19.0724	0.659796	0.479933	1.37477	0.169204	0.998157
ENSG00000224629	AC004975.1	1.13136	0.659487	1.75583	0.375598	0.707216	0.998157
ENSG00000273302	AC016747.3	2.21983	0.659434	1.26172	0.522648	0.601219	0.998157
ENSG00000203867	RBM20	399.946	0.659161	0.501853	1.31346	0.18903	0.998157
ENSG00000266852	MIR4482	4.35108	0.658765	0.795806	0.827796	0.407786	0.998157
ENSG00000135913	USP37	476.711	0.65843	0.428705	1.53586	0.124573	0.998157
ENSG00000251535	AC079140.4	5.06473	0.658406	1.2112	0.543597	0.586719	0.998157
ENSG00000181227	DLSTP1	10.8534	0.657943	0.607174	1.08361	0.278536	0.998157
ENSG00000226312	CFLAR-AS1	4.51042	0.657871	0.965508	0.681373	0.495636	0.998157
ENSG00000227544	AC018647.1	2.29847	0.657661	1.7243	0.381407	0.702901	0.998157
ENSG00000279069	AC015813.5	53.5938	0.657363	0.294112	2.23508	0.0254123	0.998157
ENSG00000230667	SETSIP	11.8221	0.65735	0.499538	1.31592	0.188202	0.998157
ENSG00000253540	FAM86HP	52.5896	0.657109	0.338184	1.94305	0.0520099	0.998157
ENSG00000269289	AC011503.1	3.56099	0.656826	1.32857	0.494384	0.621035	0.998157
ENSG00000115297	TLX2	170.817	0.656811	0.622717	1.05475	0.291539	0.998157
ENSG00000229886	AC068533.2	3.60602	0.656653	0.618567	1.06157	0.28843	0.998157
ENSG00000256030	CBX3P4	3.15355	0.656606	0.973065	0.67478	0.499815	0.998157
ENSG00000271216	LINC01050	5.9035	0.656516	0.593818	1.10558	0.268906	0.998157
ENSG00000271860	AL589740.1	61.024	0.656507	0.746585	0.879346	0.379214	0.998157
ENSG00000234273	AC073071.1	14.2094	0.656371	0.743661	0.882622	0.377441	0.998157
ENSG00000207494	Y_RNA	0.385439	0.656307	3.56569	0.184062	0.853965	0.998157
ENSG00000252147	RNY3P16	0.849052	0.656019	1.49917	0.437589	0.661684	0.998157
ENSG00000270492	AC137695.1	2.94531	0.655705	1.24007	0.528764	0.596969	0.998157
ENSG00000261243	AC022165.1	3.68606	0.655508	0.948795	0.690885	0.489638	0.998157
ENSG00000260803	Z84723.1	1.32773	0.655481	1.17187	0.559345	0.575927	0.998157
ENSG00000248445	SEMA6A-AS1	35.6064	0.655415	0.580959	1.12816	0.259252	0.998157
ENSG00000205436	EXOC3L4	133.973	0.654993	0.55909	1.17153	0.241384	0.998157
ENSG00000072694	FCGR2B	3.63973	0.654877	1.67753	0.390382	0.696254	0.998157
ENSG00000285651	AL450992.2	1.66367	0.654675	1.25549	0.521451	0.602052	0.998157
ENSG00000236373	LINC02653	12.9047	0.654544	0.740564	0.883845	0.37678	0.998157
ENSG00000236018	AC004898.1	1.75702	0.654185	1.07611	0.607918	0.543242	0.998157
ENSG00000230922	AL079301.1	12.4706	0.653998	0.765725	0.854089	0.393056	0.998157
ENSG00000269403	AC008750.7	1.14781	0.653956	1.66211	0.393449	0.693988	0.998157
ENSG00000228358	LINC02263	4.2746	0.653792	1.26886	0.515258	0.606373	0.998157
ENSG00000228079	AC012368.2	1.21215	0.653711	1.52637	0.428278	0.668449	0.998157
ENSG00000273382	AL356488.3	24.6506	0.653699	0.613514	1.0655	0.28665	0.998157
ENSG00000274367	AC004233.3	3.88503	0.652706	0.781576	0.835115	0.403653	0.998157
ENSG00000147488	ST18	268.862	0.652451	1.06264	0.613989	0.539223	0.998157
ENSG00000004846	ABCB5	2.23435	0.652209	1.38484	0.470962	0.637668	0.998157
ENSG00000279138	AP002847.1	1.87723	0.652075	1.63208	0.399536	0.689498	0.998157
ENSG00000160219	GAB3	9.49129	0.652073	0.601865	1.08342	0.278622	0.998157
ENSG00000251664	PCDHA12	247.151	0.651825	0.362926	1.79603	0.0724904	0.998157
ENSG00000285940	AC009899.1	3.6552	0.651697	1.28709	0.506335	0.612621	0.998157
ENSG00000205108	FAM205A	1.72375	0.651433	1.3785	0.472567	0.636522	0.998157
ENSG00000178412	AC068473.1	1.41903	0.651106	1.71466	0.379729	0.704146	0.998157
ENSG00000249850	KRT18P31	1.4584	0.6511	1.4717	0.442415	0.658189	0.998157
ENSG00000280486	AC005329.3	4.5683	0.650994	0.823265	0.790747	0.429092	0.998157
ENSG00000270641	TSIX	4.27113	0.650891	1.31545	0.494806	0.620737	0.998157
ENSG00000262410	AC024361.1	7.02945	0.650334	0.611673	1.06321	0.287689	0.998157
ENSG00000199676	Y_RNA	0.742814	0.650154	1.5649	0.415461	0.677805	0.998157
ENSG00000281731	METTL14-DT	13.2781	0.649941	0.626214	1.03789	0.299321	0.998157
ENSG00000242242	NECTIN3-AS1	348.156	0.649862	1.54849	0.419675	NA	NA
ENSG00000234232	AC243772.3	10.9401	0.649812	0.401635	1.61792	0.10568	0.998157
ENSG00000156222	SLC28A1	3.72168	0.649804	1.09696	0.59237	0.553603	0.998157
ENSG00000169436	COL22A1	165.927	0.649578	2.45755	0.264319	0.791534	0.998157
ENSG00000281195	AC007878.1	11.2053	0.649532	0.56748	1.14459	0.25238	0.998157
ENSG00000255983	AC007848.1	4.00687	0.649455	0.774851	0.838168	0.401936	0.998157
ENSG00000139192	TAPBPL	117.347	0.649368	0.493872	1.31485	0.18856	0.998157
ENSG00000253773	C8orf37-AS1	9.89976	0.649055	0.820577	0.790974	0.428959	0.998157
ENSG00000259584	AC021755.2	1.7174	0.649038	1.41612	0.458321	0.646722	0.998157
ENSG00000221817	PPP3CB-AS1	54.1499	0.648947	0.485612	1.33635	0.181435	0.998157
ENSG00000287419	AL121929.3	4.14599	0.648268	1.57274	0.412191	0.6802	0.998157
ENSG00000131379	C3orf20	9.17345	0.648108	0.90952	0.712582	0.476104	0.998157
ENSG00000237227	AL162739.1	7.17117	0.648062	0.907741	0.713928	0.475272	0.998157
ENSG00000211777	TRAV3	0.704064	0.64802	2.17272	0.298253	0.76551	0.998157
ENSG00000213045	AC097065.1	3.82624	0.648	0.809762	0.800235	0.423575	0.998157
ENSG00000252598	RNA5SP460	0.282421	0.647992	5.159	0.125604	0.900045	0.998157
ENSG00000169668	BCRP2	3.67065	0.647873	1.29647	0.499719	0.617273	0.998157
ENSG00000278035	AL121895.2	5.94743	0.647766	1.56519	0.413858	0.678978	0.998157
ENSG00000264365	AC023983.1	9.21628	0.647602	0.686914	0.94277	0.345798	0.998157
ENSG00000286349	AC108471.3	1.45123	0.647553	1.31717	0.491623	0.622986	0.998157
ENSG00000285159	AL627422.2	0.779303	0.647271	1.76714	0.366282	0.714155	0.998157
ENSG00000269516	CYP4F23P	9.30937	0.647231	0.909826	0.711379	0.47685	0.998157
ENSG00000284138	ATP6V0CP4	1.25454	0.647155	1.4684	0.440722	0.659414	0.998157
ENSG00000273682	AC109583.3	3.2497	0.647148	1.23659	0.523333	0.600743	0.998157
ENSG00000259884	NR4A1AS	1.81319	0.647143	1.2377	0.522859	0.601073	0.998157
ENSG00000206601	RNU6-431P	1.62125	0.646923	1.39636	0.463294	0.643154	0.998157
ENSG00000205041	AC118344.1	41.5152	0.646882	0.489171	1.32241	0.186033	0.998157
ENSG00000285668	AC126544.2	4.29288	0.646867	0.65671	0.985011	0.324619	0.998157
ENSG00000270926	AC008013.3	1.77287	0.646555	1.40308	0.460811	0.644934	0.998157
ENSG00000286834	AL360020.1	4.68387	0.646027	0.834744	0.773922	0.438977	0.998157
ENSG00000128045	RASL11B	110.309	0.645468	0.450697	1.43216	0.152099	0.998157
ENSG00000021461	CYP3A43	2.51586	0.645172	1.01027	0.638615	0.523073	0.998157
ENSG00000264999	MIR5089	0.374382	0.645137	5.11421	0.126146	0.899616	0.998157
ENSG00000253194	AL137009.1	7.4489	0.644968	0.801035	0.805168	0.420723	0.998157
ENSG00000252051	RN7SKP276	4.83475	0.64494	0.564575	1.14235	0.25331	0.998157
ENSG00000249307	LINC01088	31.2546	0.644748	0.904216	0.713047	0.475817	0.998157
ENSG00000224295	OLFM5P	3.23619	0.644438	1.28367	0.502029	0.615647	0.998157
ENSG00000287637	AP001437.2	2.47718	0.643395	1.15092	0.559029	0.576142	0.998157
ENSG00000144406	UNC80	84.9573	0.64294	0.607201	1.05886	0.289664	0.998157
ENSG00000267192	AC006116.5	3.99045	0.642846	0.722083	0.890266	0.373323	0.998157
ENSG00000266010	GATA6-AS1	309.556	0.642577	1.48896	0.431562	0.66606	0.998157
ENSG00000262585	LINC01979	6.55569	0.642202	1.19921	0.53552	0.592291	0.998157
ENSG00000239365	RPS26P49	1.27242	0.642195	1.44322	0.444974	0.656339	0.998157
ENSG00000214146	LINC02026	4.95671	0.642157	0.734784	0.87394	0.382151	0.998157
ENSG00000225169	BRI3P1	3.25652	0.642114	0.976183	0.65778	0.510679	0.998157
ENSG00000230661	YY1P1	0.249787	0.642046	5.19777	0.123523	0.901693	0.998157
ENSG00000269055	BNIP3P18	0.139544	0.641992	5.19777	0.123513	0.901701	0.998157
ENSG00000225499	RPL15P4	0.138924	0.641992	5.19777	0.123513	0.901701	0.998157
ENSG00000266984	POLR3GP2	0.138924	0.641992	5.19777	0.123513	0.901701	0.998157
ENSG00000207047	SNORD51	0.21243	0.641964	4.68916	0.136904	0.891107	0.998157
ENSG00000271377	IFITM3P8	0.219547	0.641956	4.6537	0.137946	0.890283	0.998157
ENSG00000266379	AC090616.5	0.205277	0.641932	5.19777	0.123501	0.90171	0.998157
ENSG00000224080	UBE2FP1	7.8175	0.641931	1.04499	0.614297	0.539019	0.998157
ENSG00000184276	DEFB108B	0.220841	0.641931	5.19777	0.123501	0.90171	0.998157
ENSG00000253991	AP001207.2	0.215799	0.641921	4.67305	0.137367	0.890741	0.998157
ENSG00000266537	SPDYE22P	0.220168	0.641918	4.65118	0.138012	0.890231	0.998157
ENSG00000264311	CCDC58P1	0.2513	0.641845	4.55738	0.140836	0.887999	0.998157
ENSG00000243838	PSMC1P7	0.255721	0.641841	4.57555	0.140276	0.888442	0.998157
ENSG00000228399	AL109741.2	0.334872	0.641797	4.34811	0.147604	0.882655	0.998157
ENSG00000208308	SNORA40B	0.252238	0.641715	3.74262	0.171461	0.863861	0.998157
ENSG00000275512	AC007998.4	0.346397	0.641664	3.67253	0.17472	0.8613	0.998157
ENSG00000212710	CTAGE1	0.340306	0.641653	3.65219	0.17569	0.860538	0.998157
ENSG00000235843	AL390961.2	0.331612	0.641653	3.60028	0.178223	0.858548	0.998157
ENSG00000218313	AL139274.1	0.403273	0.641639	3.5497	0.180759	0.856557	0.998157
ENSG00000232825	AL445433.2	0.34606	0.641639	3.67134	0.17477	0.861261	0.998157
ENSG00000163746	PLSCR2	6.0464	0.641584	1.15141	0.557216	0.57738	0.998157
ENSG00000249737	AC020980.1	0.369965	0.641482	3.08897	0.207669	0.835488	0.998157
ENSG00000221740	SNORD93	0.294055	0.641474	3.10238	0.206768	0.836191	0.998157
ENSG00000222017	AC011997.1	0.868488	0.641472	1.75876	0.36473	0.715313	0.998157
ENSG00000264317	RN7SL154P	0.317092	0.641452	3.11067	0.20621	0.836627	0.998157
ENSG00000286600	AC119427.2	0.542027	0.641451	2.98887	0.214613	0.830069	0.998157
ENSG00000145107	TM4SF19	0.496045	0.641429	3.12872	0.205013	0.837562	0.998157
ENSG00000242190	AC017015.2	0.355512	0.641404	3.06083	0.209553	0.834017	0.998157
ENSG00000121858	TNFSF10	861.859	0.641375	1.22617	0.523073	0.600923	0.998157
ENSG00000166220	TBATA	0.693501	0.641307	2.80481	0.228646	0.819144	0.998157
ENSG00000228293	AL049712.1	0.563912	0.641264	2.7887	0.229951	0.81813	0.998157
ENSG00000169856	ONECUT1	396.694	0.64125	0.6638	0.966029	0.33403	0.998157
ENSG00000225703	AC114737.2	0.366913	0.641214	2.68695	0.23864	0.811385	0.998157
ENSG00000278462	AL359880.1	0.533969	0.641193	2.72315	0.23546	0.813852	0.998157
ENSG00000234019	AL591212.1	0.387318	0.641191	2.67604	0.239604	0.810637	0.998157
ENSG00000236863	RPL23AP23	0.549007	0.641185	2.7037	0.237151	0.812539	0.998157
ENSG00000260335	AC133555.4	0.417522	0.641164	2.6633	0.24074	0.809756	0.998157
ENSG00000224205	AC253536.1	0.140254	0.641158	5.1978	0.123352	0.901828	0.998157
ENSG00000285462	LINC02792	0.13949	0.641158	5.1978	0.123352	0.901828	0.998157
ENSG00000185888	PRSS38	0.135731	0.641158	5.1978	0.123352	0.901828	0.998157
ENSG00000242675	RPS16P9	0.136803	0.641158	5.1978	0.123352	0.901828	0.998157
ENSG00000280217	AC126564.1	0.573618	0.641157	2.65222	0.241744	0.808979	0.998157
ENSG00000249781	LINC02112	0.429217	0.641129	2.59112	0.247433	0.804573	0.998157
ENSG00000222760	RNU4-53P	0.216906	0.641102	4.66736	0.137359	0.890747	0.998157
ENSG00000234768	AL611929.1	0.201653	0.641069	4.74678	0.135053	0.89257	0.998157
ENSG00000286501	AC018545.1	0.488303	0.641061	2.55979	0.250435	0.802251	0.998157
ENSG00000250863	AC114757.1	0.248079	0.641032	4.57986	0.139968	0.888685	0.998157
ENSG00000234068	PAGE2	0.255712	0.641029	4.54402	0.141071	0.887814	0.998157
ENSG00000235191	NUCB1-AS1	0.673567	0.641014	2.6776	0.239399	0.810796	0.998157
ENSG00000233719	GOT2P3	0.277076	0.641006	4.5127	0.142045	0.887045	0.998157
ENSG00000224775	BRAFP1	0.262762	0.640962	3.71642	0.172468	0.86307	0.998157
ENSG00000218574	HNRNPA1P37	0.258799	0.640938	3.72163	0.17222	0.863265	0.998157
ENSG00000183888	SRARP	0.455409	0.640936	3.62645	0.176739	0.859713	0.998157
ENSG00000264985	AC124804.1	1.23687	0.640883	2.39255	0.267866	0.788802	0.998157
ENSG00000271180	AL158801.4	0.45543	0.640842	2.31435	0.276899	0.781857	0.998157
ENSG00000219932	RPL12P8	0.294445	0.640777	3.10244	0.206539	0.83637	0.998157
ENSG00000226829	AC093655.1	0.281419	0.640752	3.12566	0.204997	0.837574	0.998157
ENSG00000230721	AL049597.1	0.362759	0.640745	3.11289	0.205836	0.836919	0.998157
ENSG00000244020	MT1HL1	0.447112	0.640738	3.10195	0.206559	0.836354	0.998157
ENSG00000258068	AC079600.3	0.366888	0.64073	3.07418	0.208423	0.834899	0.998157
ENSG00000187166	H1-7	0.79231	0.640716	2.25319	0.28436	0.776135	0.998157
ENSG00000198704	GPX6	0.619968	0.640658	2.1884	0.292752	0.769711	0.998157
ENSG00000260053	ABCB10P4	0.484277	0.640576	2.72768	0.234843	0.814331	0.998157
ENSG00000228592	D21S2088E	404.646	0.640541	0.431834	1.4833	0.137994	0.998157
ENSG00000169313	P2RY12	0.833659	0.640537	2.12511	0.301414	0.763099	0.998157
ENSG00000270225	MTCO2P22	0.37946	0.64053	2.68191	0.238834	0.811235	0.998157
ENSG00000218186	KRT8P43	0.360473	0.640514	2.67234	0.239683	0.810576	0.998157
ENSG00000121743	GJA3	38.0372	0.640507	0.883705	0.724796	0.468577	0.998157
ENSG00000274775	Z82195.2	0.374966	0.640502	2.62999	0.243538	0.807589	0.998157
ENSG00000223416	RPS26P15	0.367211	0.64046	2.59982	0.246348	0.805413	0.998157
ENSG00000182447	OTOL1	0.836308	0.640446	2.07398	0.308801	0.757473	0.998157
ENSG00000286877	AC090510.4	0.712026	0.64044	2.07205	0.309086	0.757256	0.998157
ENSG00000236065	AL020995.1	0.617487	0.640429	2.05621	0.311461	0.75545	0.998157
ENSG00000170748	RBMXL2	0.719921	0.640414	2.06264	0.310483	0.756194	0.998157
ENSG00000232579	MTCO1P27	0.608663	0.640395	2.04541	0.313088	0.754214	0.998157
ENSG00000206954	RNU6-1201P	0.44203	0.640391	2.50795	0.255345	0.798457	0.998157
ENSG00000287502	AC092418.2	0.91986	0.640368	2.49872	0.256278	0.797736	0.998157
ENSG00000212264	SNORD65C	0.499498	0.640363	2.4571	0.260618	0.794387	0.998157
ENSG00000249306	LINC01411	1.12882	0.640317	1.99852	0.320395	0.748669	0.998157
ENSG00000087250	MT3	1.21244	0.6403	2.37966	0.269072	0.787875	0.998157
ENSG00000285541	AC005548.1	1.02192	0.640267	2.34844	0.272635	0.785134	0.998157
ENSG00000223528	AL359094.1	0.702117	0.640266	1.98212	0.323021	0.746679	0.998157
ENSG00000261318	AC055855.2	0.527347	0.640247	2.34134	0.273453	0.784505	0.998157
ENSG00000244306	DUXAP10	0.406834	0.640205	5.20118	0.123088	0.902037	0.998157
ENSG00000240100	AC083806.1	0.352456	0.640195	5.20118	0.123086	0.902039	0.998157
ENSG00000260389	WBP11P1	1.03061	0.640193	1.63713	0.391046	0.695763	0.998157
ENSG00000144010	TRIM43B	0.607041	0.64018	3.82475	0.167378	0.867073	0.998157
ENSG00000206195	DUXAP8	0.317982	0.640173	4.4027	0.145405	0.884391	0.998157
ENSG00000287244	AL020997.5	0.281831	0.640172	5.20118	0.123082	0.902042	0.998157
ENSG00000220412	AL356234.1	0.324407	0.64017	5.20118	0.123082	0.902043	0.998157
ENSG00000219391	AC019129.1	0.248134	0.640164	5.20118	0.12308	0.902043	0.998157
ENSG00000241345	AC004690.2	1.65443	0.640161	2.98023	0.214803	0.829921	0.998157
ENSG00000285608	AL161665.1	0.355308	0.640159	5.20118	0.12308	0.902044	0.998157
ENSG00000258510	AC007954.1	0.253896	0.640155	5.20118	0.123079	0.902045	0.998157
ENSG00000206936	RNU4-52P	0.751876	0.640153	2.2433	0.285362	0.775367	0.998157
ENSG00000226247	SUPT4H1P1	0.40392	0.640152	4.21188	0.151987	0.879197	0.998157
ENSG00000231324	AP000696.1	1.0873	0.640148	2.86983	0.223061	0.823488	0.998157
ENSG00000285548	AC068725.1	0.403798	0.640145	3.02359	0.211717	0.832328	0.998157
ENSG00000223039	RN7SKP268	0.362302	0.640144	3.05299	0.209678	0.833919	0.998157
ENSG00000231023	LINC00326	0.524874	0.640144	3.4744	0.184246	0.85382	0.998157
ENSG00000200840	RNU6-82P	0.213917	0.640143	5.20118	0.123077	0.902047	0.998157
ENSG00000224371	AL391361.2	0.404703	0.640143	4.17734	0.153242	0.878208	0.998157
ENSG00000163145	C1QTNF7	9.63208	0.64014	1.93066	0.331565	0.740217	0.998157
ENSG00000236182	AC009319.1	0.490523	0.640139	2.56927	0.249152	0.803243	0.998157
ENSG00000116981	NT5C1A	0.643609	0.640139	2.5758	0.24852	0.803732	0.998157
ENSG00000260576	EIF5A2P1	0.569414	0.640138	2.92081	0.219164	0.826522	0.998157
ENSG00000175857	GAPT	2.20749	0.640137	1.88435	0.339713	0.734073	0.998157
ENSG00000239465	AC090543.1	0.488721	0.640137	2.57217	0.24887	0.803462	0.998157
ENSG00000186818	LILRB4	0.216566	0.640136	5.20118	0.123075	0.902048	0.998157
ENSG00000242120	MDFIC2	0.337231	0.640135	3.54359	0.180646	0.856646	0.998157
ENSG00000263969	RN7SL678P	0.208333	0.640135	5.20118	0.123075	0.902048	0.998157
ENSG00000261458	AC009132.1	0.516544	0.640134	2.88079	0.222208	0.824152	0.998157
ENSG00000274115	MIR6081	0.202591	0.640134	5.20118	0.123075	0.902048	0.998157
ENSG00000220581	VN1R12P	0.203828	0.640134	5.20118	0.123075	0.902048	0.998157
ENSG00000261025	AL445471.1	0.209288	0.640133	5.20118	0.123075	0.902048	0.998157
ENSG00000177800	TMEM78	0.461793	0.640133	3.07271	0.208328	0.834973	0.998157
ENSG00000259817	AC087565.1	0.198988	0.640132	5.20118	0.123074	0.902048	0.998157
ENSG00000288617	AL049777.2	0.481151	0.640132	2.64281	0.242216	0.808612	0.998157
ENSG00000288571	AL442063.1	2.13816	0.640131	2.17502	0.294311	0.768521	0.998157
ENSG00000200914	RNA5SP435	0.27906	0.640131	5.20118	0.123074	0.902048	0.998157
ENSG00000141316	SPACA3	0.523415	0.640131	3.59466	0.178078	0.858662	0.998157
ENSG00000235145	RPSAP16	0.594893	0.640131	2.39359	0.267436	0.789134	0.998157
ENSG00000256181	AP001880.1	0.396958	0.640131	3.6054	0.177548	0.859078	0.998157
ENSG00000224473	CCND3P1	0.523279	0.64013	3.04022	0.210553	0.833236	0.998157
ENSG00000151005	TKTL2	0.691292	0.64013	2.22237	0.288039	0.773317	0.998157
ENSG00000256341	AP006333.1	0.655398	0.64013	2.43758	0.262609	0.792852	0.998157
ENSG00000249699	LINC02261	1.07311	0.640129	2.49249	0.256823	0.797315	0.998157
ENSG00000242220	TCP10L	0.915114	0.640129	1.87509	0.341386	0.732813	0.998157
ENSG00000232835	AC107057.1	1.60471	0.640129	1.76652	0.362368	0.717077	0.998157
ENSG00000266297	MIR744	0.541243	0.640128	3.55979	0.179822	0.857292	0.998157
ENSG00000229238	PPP1R12BP1	0.164986	0.640127	5.20118	0.123073	0.902049	0.998157
ENSG00000265822	MIR4422	0.166344	0.640127	5.20118	0.123073	0.902049	0.998157
ENSG00000281708	ERC2-IT1	0.165994	0.640127	5.20118	0.123073	0.902049	0.998157
ENSG00000269898	AC018695.2	0.161449	0.640127	5.20118	0.123073	0.902049	0.998157
ENSG00000121075	TBX4	37.2497	0.640127	1.74555	0.36672	0.713828	0.998157
ENSG00000224326	AL136234.1	0.92288	0.640127	1.90952	0.33523	0.737452	0.998157
ENSG00000226521	AC087499.2	0.169629	0.640127	5.20118	0.123073	0.902049	0.998157
ENSG00000239335	LLPH-DT	0.429127	0.640126	2.82202	0.226833	0.820554	0.998157
ENSG00000250919	UGT2B26P	0.603205	0.640126	2.10915	0.3035	0.761509	0.998157
ENSG00000270512	AC005377.1	0.164306	0.640126	5.20118	0.123073	0.902049	0.998157
ENSG00000283433	RNA5SP532	0.164491	0.640126	5.20118	0.123073	0.902049	0.998157
ENSG00000259725	AC106738.2	6.65333	0.640126	1.57457	0.406542	0.684345	0.998157
ENSG00000231892	AC073316.2	0.552729	0.640126	2.36818	0.270303	0.786927	0.998157
ENSG00000277435	AC138649.2	0.169241	0.640126	5.20118	0.123073	0.902049	0.998157
ENSG00000260550	AC136618.1	0.158649	0.640126	5.20118	0.123073	0.902049	0.998157
ENSG00000279490	AC109446.4	0.160201	0.640126	5.20118	0.123073	0.902049	0.998157
ENSG00000257956	NOP56P3	0.625888	0.640126	2.21019	0.289625	0.772104	0.998157
ENSG00000230395	ANAPC1P3	0.165407	0.640126	5.20118	0.123073	0.902049	0.998157
ENSG00000254192	AC011365.2	0.742251	0.640126	1.8555	0.344988	0.730103	0.998157
ENSG00000286147	AC092445.1	0.350216	0.640126	3.63745	0.175982	0.860308	0.998157
ENSG00000249216	AC105389.2	0.671523	0.640126	2.25317	0.284099	0.776334	0.998157
ENSG00000256287	LINC02398	0.327446	0.640125	3.10848	0.205929	0.836846	0.998157
ENSG00000239856	RN7SL225P	0.169607	0.640125	5.20118	0.123073	0.902049	0.998157
ENSG00000205584	AC211476.1	0.89646	0.640125	2.21209	0.289375	0.772294	0.998157
ENSG00000177234	LINC01561	2.98605	0.640125	1.61437	0.396517	0.691724	0.998157
ENSG00000213529	AL359073.1	1.11662	0.640125	1.78878	0.357857	0.720451	0.998157
ENSG00000280350	LINC01726	1.08564	0.640125	2.43319	0.26308	0.792489	0.998157
ENSG00000230221	AL157384.1	0.671037	0.640125	1.89741	0.337367	0.73584	0.998157
ENSG00000197882	OR7E13P	1.1954	0.640125	1.93281	0.331188	0.740503	0.998157
ENSG00000287503	AC027243.3	0.313515	0.640124	3.11504	0.205495	0.837186	0.998157
ENSG00000229268	PES1P2	0.847791	0.640124	2.38191	0.268744	0.788126	0.998157
ENSG00000231367	LINC02613	1.0522	0.640124	2.06747	0.309617	0.756853	0.998157
ENSG00000149124	GLYAT	2.22145	0.640124	1.84223	0.347473	0.728236	0.998157
ENSG00000235829	TBCAP2	0.515218	0.640124	3.09381	0.206905	0.836084	0.998157
ENSG00000260392	AC090518.1	1.41753	0.640124	1.62881	0.393001	0.694319	0.998157
ENSG00000276673	AC011716.1	0.167648	0.640124	5.20118	0.123073	0.902049	0.998157
ENSG00000241462	AC100832.1	0.175766	0.640124	5.20118	0.123073	0.902049	0.998157
ENSG00000249304	AC104779.1	0.729642	0.640124	2.52255	0.253761	0.79968	0.998157
ENSG00000259512	HNRNPA1P5	0.169476	0.640124	5.20118	0.123073	0.90205	0.998157
ENSG00000235189	AL034405.1	2.34145	0.640124	1.7403	0.367824	0.713004	0.998157
ENSG00000280809	LINC00836	0.234487	0.640124	3.79632	0.168617	0.866098	0.998157
ENSG00000231227	AC006450.1	0.163683	0.640123	5.20118	0.123073	0.90205	0.998157
ENSG00000200997	RNVU1-34	0.171855	0.640123	5.20118	0.123073	0.90205	0.998157
ENSG00000255553	LINC02733	1.26514	0.640123	2.43509	0.262875	0.792647	0.998157
ENSG00000225632	AL161644.1	0.163087	0.640123	5.20118	0.123073	0.90205	0.998157
ENSG00000285641	AL358472.6	1.86018	0.640123	1.66398	0.384693	0.700465	0.998157
ENSG00000205678	TECRL	123.441	0.640123	2.1254	0.301177	0.763279	0.998157
ENSG00000149305	HTR3B	6.39357	0.640123	1.57912	0.405368	0.685207	0.998157
ENSG00000285733	AL031315.1	0.511665	0.640123	2.66265	0.240408	0.810014	0.998157
ENSG00000229173	SRMP3	0.168602	0.640123	5.20118	0.123073	0.90205	0.998157
ENSG00000288097	AP002448.1	0.168602	0.640123	5.20118	0.123073	0.90205	0.998157
ENSG00000122180	MYOG	1.48111	0.640123	2.18815	0.292541	0.769873	0.998157
ENSG00000256563	NANOGNBP2	0.161167	0.640123	5.20118	0.123072	0.90205	0.998157
ENSG00000129744	ART1	0.239295	0.640123	4.62779	0.138321	0.889986	0.998157
ENSG00000230535	BASP1P1	4.79616	0.640122	1.71513	0.37322	0.708984	0.998157
ENSG00000282511	CLUHP10	1.01146	0.640122	2.02383	0.316292	0.751781	0.998157
ENSG00000235264	RPL5P28	0.161906	0.640122	5.20118	0.123072	0.90205	0.998157
ENSG00000258740	AL691403.1	7.2577	0.640122	1.86515	0.343202	0.731446	0.998157
ENSG00000124203	ZNF831	0.440816	0.640122	3.09504	0.206822	0.836149	0.998157
ENSG00000258658	AL139021.3	0.842434	0.640122	2.27746	0.281069	0.778658	0.998157
ENSG00000261558	LINC01859	0.166714	0.640122	5.20118	0.123072	0.90205	0.998157
ENSG00000275519	MIR6804	0.510204	0.640122	2.2839	0.280276	0.779266	0.998157
ENSG00000254551	AP000873.3	0.478568	0.640122	3.04208	0.210422	0.833338	0.998157
ENSG00000267922	AC007785.1	9.27586	0.640121	1.72842	0.370351	0.711121	0.998157
ENSG00000115956	PLEK	1.62985	0.640121	1.65518	0.386739	0.69895	0.998157
ENSG00000275207	MIR6740	0.32417	0.640121	3.65937	0.174927	0.861137	0.998157
ENSG00000226398	AC013480.1	0.964185	0.640121	1.9789	0.323473	0.746337	0.998157
ENSG00000231477	AC004448.1	0.160386	0.640121	5.20118	0.123072	0.90205	0.998157
ENSG00000215369	RPL37P3	0.160386	0.640121	5.20118	0.123072	0.90205	0.998157
ENSG00000129170	CSRP3	10.4326	0.640121	1.98413	0.32262	0.746983	0.998157
ENSG00000285684	AL137781.1	0.861594	0.640121	1.78718	0.358174	0.720213	0.998157
ENSG00000197891	SLC22A12	0.363905	0.640121	3.56535	0.17954	0.857514	0.998157
ENSG00000259380	AC087473.1	0.358159	0.64012	3.61446	0.1771	0.85943	0.998157
ENSG00000255443	CD44-AS1	0.229515	0.64012	4.65497	0.137513	0.890625	0.998157
ENSG00000224323	DPRXP1	0.316347	0.64012	3.70278	0.172876	0.862749	0.998157
ENSG00000231307	RPS3P2	0.344269	0.64012	3.63611	0.176045	0.860258	0.998157
ENSG00000168148	H3-4	1.76573	0.64012	1.76395	0.362891	0.716687	0.998157
ENSG00000182397	DNM1P46	2.63164	0.64012	1.66246	0.385045	0.700204	0.998157
ENSG00000285854	AC010197.2	0.576587	0.64012	2.60773	0.24547	0.806092	0.998157
ENSG00000227579	AL136114.1	1.22849	0.640119	1.61757	0.395729	0.692305	0.998157
ENSG00000285303	AC004381.4	2.15835	0.640119	1.85133	0.345762	0.729522	0.998157
ENSG00000249145	LINC02517	1.25385	0.640119	2.61154	0.245111	0.80637	0.998157
ENSG00000273590	SMIM11B	0.282902	0.640119	4.39732	0.14557	0.884261	0.998157
ENSG00000280721	LINC01943	0.406807	0.640119	3.09084	0.207102	0.83593	0.998157
ENSG00000257958	AC008125.1	1.4262	0.640119	1.88638	0.339338	0.734355	0.998157
ENSG00000287937	AC079753.2	0.255096	0.640119	4.54691	0.140781	0.888043	0.998157
ENSG00000280116	AC231657.2	0.640967	0.640119	2.69583	0.237448	0.812309	0.998157
ENSG00000224984	AL512363.1	6.92907	0.640119	1.59779	0.400628	0.688694	0.998157
ENSG00000267308	LINC01764	0.985425	0.640119	2.21823	0.288571	0.772909	0.998157
ENSG00000230393	AC092667.1	2.11751	0.640119	1.66084	0.385419	0.699927	0.998157
ENSG00000229195	AC009495.1	1.02108	0.640119	2.02471	0.316154	0.751886	0.998157
ENSG00000233338	TLR8-AS1	0.94501	0.640119	1.9489	0.328451	0.742571	0.998157
ENSG00000242968	AC096992.1	0.716063	0.640119	2.46306	0.259887	0.794951	0.998157
ENSG00000281969	AL592158.1	1.05529	0.640119	1.93174	0.331368	0.740366	0.998157
ENSG00000212136	RNU6-696P	0.363966	0.640118	2.65196	0.241375	0.809264	0.998157
ENSG00000239197	AC090985.1	1.60075	0.640118	1.87079	0.342164	0.732227	0.998157
ENSG00000286562	Z98742.4	0.248502	0.640118	4.56853	0.140115	0.888569	0.998157
ENSG00000228510	AL359091.2	2.47965	0.640118	1.58193	0.404645	0.685739	0.998157
ENSG00000005981	ASB4	15.9125	0.640118	1.81633	0.352423	0.724521	0.998157
ENSG00000179270	PCARE	2.40004	0.640118	1.97102	0.324765	0.745359	0.998157
ENSG00000272699	AC007620.3	0.903952	0.640118	2.01612	0.3175	0.750865	0.998157
ENSG00000132965	ALOX5AP	1.95292	0.640118	1.86115	0.343936	0.730895	0.998157
ENSG00000230730	AC074011.1	0.925483	0.640118	1.92781	0.332044	0.739856	0.998157
ENSG00000271892	AC026790.1	0.673145	0.640117	2.21884	0.288491	0.772971	0.998157
ENSG00000261103	AC009063.3	1.38629	0.640117	2.19899	0.291096	0.770978	0.998157
ENSG00000221025	MIR1250	0.564398	0.640117	2.16569	0.295572	0.767557	0.998157
ENSG00000224149	AC099786.2	3.33449	0.640117	1.84196	0.347518	0.728202	0.998157
ENSG00000223475	AC099681.1	0.441531	0.640116	3.49313	0.18325	0.854602	0.998157
ENSG00000271602	KRT8P49	0.325441	0.640116	3.65332	0.175215	0.860911	0.998157
ENSG00000207032	Y_RNA	0.323847	0.640116	3.68873	0.173533	0.862233	0.998157
ENSG00000287550	AL450345.2	0.813839	0.640116	2.02801	0.315638	0.752277	0.998157
ENSG00000230300	STARD13-IT1	1.28902	0.640116	1.71408	0.373446	0.708816	0.998157
ENSG00000263388	AC002347.2	0.440458	0.640116	3.03244	0.211089	0.832818	0.998157
ENSG00000287193	AC132938.7	0.944579	0.640116	1.9442	0.329243	0.741972	0.998157
ENSG00000267774	AC010776.2	2.10749	0.640116	1.71401	0.373462	0.708804	0.998157
ENSG00000276770	MIR6780B	0.494354	0.640116	2.09696	0.30526	0.760168	0.998157
ENSG00000271394	7SK	1.42006	0.640116	1.80206	0.355214	0.72243	0.998157
ENSG00000280587	LINC01348	7.63923	0.640116	1.54345	0.414729	0.67834	0.998157
ENSG00000125910	S1PR4	1.38033	0.640116	1.93021	0.331631	0.740168	0.998157
ENSG00000201684	RN7SKP239	0.688908	0.640116	2.2714	0.281815	0.778085	0.998157
ENSG00000235827	TUBB8P9	0.613869	0.640116	3.4465	0.185729	0.852657	0.998157
ENSG00000124237	C20orf85	7.48937	0.640116	1.84432	0.347074	0.728536	0.998157
ENSG00000265033	RN7SL262P	1.17477	0.640115	1.87108	0.34211	0.732268	0.998157
ENSG00000286641	AC108073.3	0.25839	0.640115	5.20118	0.123071	0.902051	0.998157
ENSG00000278908	AC132154.1	0.752574	0.640115	2.3878	0.268078	0.78864	0.998157
ENSG00000244125	AC078882.1	1.38691	0.640115	1.67884	0.381284	0.702992	0.998157
ENSG00000228384	AC007040.1	0.698849	0.640115	2.49789	0.256262	0.797749	0.998157
ENSG00000260517	AC009093.2	0.32862	0.640115	3.65262	0.175248	0.860885	0.998157
ENSG00000244380	AC134772.1	1.15389	0.640115	1.97289	0.324455	0.745594	0.998157
ENSG00000227496	AC099066.2	0.648565	0.640115	2.23363	0.286581	0.774433	0.998157
ENSG00000224621	AL451042.1	3.03276	0.640115	1.59909	0.400299	0.688937	0.998157
ENSG00000278655	AP000346.4	2.92375	0.640115	1.55505	0.411636	0.680606	0.998157
ENSG00000107807	TLX1	72.0241	0.640115	1.64613	0.388861	0.697379	0.998157
ENSG00000226457	RPL22P3	0.572809	0.640115	1.94598	0.328942	0.7422	0.998157
ENSG00000275506	H3P25	0.297213	0.640115	5.20118	0.123071	0.902051	0.998157
ENSG00000279881	AC041040.1	1.12882	0.640115	1.82439	0.350866	0.725689	0.998157
ENSG00000264553	MIR4257	0.611732	0.640115	2.05553	0.311411	0.755488	0.998157
ENSG00000287032	AC018647.3	3.65498	0.640115	1.52124	0.420785	0.673912	0.998157
ENSG00000150628	SPATA4	5.89563	0.640114	1.52862	0.418752	0.675397	0.998157
ENSG00000250995	AL391280.2	2.16583	0.640114	1.71291	0.373699	0.708628	0.998157
ENSG00000242640	RPS29P11	1.62752	0.640114	1.97343	0.324366	0.745661	0.998157
ENSG00000253882	AC099548.2	1.56216	0.640114	1.83708	0.348441	0.727509	0.998157
ENSG00000171496	OR1L8	0.351942	0.640114	2.39282	0.267514	0.789073	0.998157
ENSG00000231811	AL159166.1	31.8529	0.640114	1.71686	0.372839	0.709268	0.998157
ENSG00000205488	CALML3-AS1	9.7957	0.640114	1.61259	0.396947	0.691407	0.998157
ENSG00000261696	AL353732.1	0.293753	0.640114	5.20118	0.123071	0.902051	0.998157
ENSG00000224430	MKRN5P	0.820145	0.640114	2.04997	0.312255	0.754847	0.998157
ENSG00000207331	RNU6-1263P	0.435342	0.640114	2.27204	0.281736	0.778146	0.998157
ENSG00000279206	AC004943.3	1.49588	0.640114	1.80819	0.354009	0.723332	0.998157
ENSG00000242882	RPL5P11	0.89827	0.640114	2.1498	0.297756	0.76589	0.998157
ENSG00000285579	AC015687.1	8.22018	0.640114	1.76068	0.36356	0.716187	0.998157
ENSG00000236078	LINC01447	4.57274	0.640114	1.65033	0.38787	0.698112	0.998157
ENSG00000271367	AL034374.1	0.6284	0.640114	2.06302	0.31028	0.756348	0.998157
ENSG00000261632	AC022872.1	9.59381	0.640114	1.83249	0.349314	0.726854	0.998157
ENSG00000275340	FGD5P1	0.74755	0.640114	2.43033	0.263386	0.792253	0.998157
ENSG00000147896	IFNK	0.66323	0.640114	2.20475	0.290335	0.77156	0.998157
ENSG00000286581	AL450992.3	1.87284	0.640114	1.93764	0.330357	0.74113	0.998157
ENSG00000228970	UBTFL6	0.47537	0.640114	2.40111	0.266591	0.789784	0.998157
ENSG00000243620	AC092957.1	4.87977	0.640114	1.83931	0.348018	0.727827	0.998157
ENSG00000091704	CPA1	16.5824	0.640114	1.56182	0.409851	0.681915	0.998157
ENSG00000237954	AL445218.1	3.04761	0.640114	1.75156	0.365454	0.714772	0.998157
ENSG00000220305	HNRNPH1P1	2.36581	0.640114	1.59405	0.401565	0.688004	0.998157
ENSG00000251613	AC063979.1	0.905181	0.640114	2.06888	0.309401	0.757016	0.998157
ENSG00000154263	ABCA10	12.0755	0.640114	1.52768	0.419009	0.675209	0.998157
ENSG00000129450	SIGLEC9	1.44962	0.640113	2.32125	0.275762	0.782731	0.998157
ENSG00000205037	AC134312.1	1.93081	0.640113	1.6943	0.377805	0.705575	0.998157
ENSG00000227906	SNAP25-AS1	5.74954	0.640113	1.57927	0.405323	0.68524	0.998157
ENSG00000260305	NTRK3-AS1	1.10495	0.640113	1.99589	0.320716	0.748426	0.998157
ENSG00000216835	RBMXP1	0.401297	0.640113	4.16255	0.153779	0.877784	0.998157
ENSG00000249661	TNRC18P1	4.17989	0.640113	1.59572	0.401143	0.688315	0.998157
ENSG00000241493	AC018638.3	1.44467	0.640113	2.0324	0.314955	0.752796	0.998157
ENSG00000264491	AC005544.1	3.36949	0.640113	1.57766	0.405736	0.684937	0.998157
ENSG00000176194	CIDEA	0.722016	0.640113	2.34773	0.272652	0.78512	0.998157
ENSG00000215182	MUC5AC	8.37229	0.640113	1.62024	0.395073	0.692789	0.998157
ENSG00000278413	AL159159.1	0.470176	0.640113	2.37211	0.26985	0.787276	0.998157
ENSG00000282317	AL451007.2	0.980594	0.640112	2.32626	0.275169	0.783187	0.998157
ENSG00000259925	AC130456.2	5.83421	0.640112	1.72583	0.370902	0.710711	0.998157
ENSG00000265539	MIR3164	0.907527	0.640112	1.98729	0.322104	0.747374	0.998157
ENSG00000225431	LINC01671	5.15298	0.640112	1.80548	0.354539	0.722935	0.998157
ENSG00000205929	C21orf62	16.5136	0.640112	1.61901	0.395372	0.692568	0.998157
ENSG00000232879	AL591806.1	1.12866	0.640112	1.74972	0.365837	0.714487	0.998157
ENSG00000180139	ACTA2-AS1	2.14129	0.640112	1.82854	0.350067	0.726289	0.998157
ENSG00000255002	LINC02324	0.399724	0.640112	3.06845	0.208611	0.834752	0.998157
ENSG00000243609	RPS2P44	0.283629	0.640112	3.71292	0.172401	0.863122	0.998157
ENSG00000226053	LINC01776	7.80093	0.640112	1.73003	0.37	0.711383	0.998157
ENSG00000260470	AC023794.5	5.12553	0.640112	1.68417	0.380075	0.70389	0.998157
ENSG00000238934	AL591806.2	0.555634	0.640112	2.43563	0.262811	0.792696	0.998157
ENSG00000227695	DNMBP-AS1	1.73146	0.640112	1.85457	0.345153	0.729979	0.998157
ENSG00000260771	AL138918.1	0.314255	0.640112	3.5873	0.178438	0.858379	0.998157
ENSG00000250166	AC053513.1	0.607695	0.640112	2.05646	0.311269	0.755596	0.998157
ENSG00000227068	AL162584.1	0.743349	0.640112	2.74907	0.232847	0.815881	0.998157
ENSG00000247131	AC025263.1	1.9776	0.640111	1.87153	0.342026	0.732331	0.998157
ENSG00000251056	ANKRD20A17P	0.240739	0.640111	5.20118	0.12307	0.902051	0.998157
ENSG00000287495	AL356489.4	1.0691	0.640111	1.70361	0.375738	0.707112	0.998157
ENSG00000257159	AC084033.1	0.327433	0.640111	3.57634	0.178985	0.85795	0.998157
ENSG00000288100	AL161663.2	1.61856	0.640111	1.71851	0.37248	0.709535	0.998157
ENSG00000230148	HOXB-AS1	42.9594	0.640111	1.48639	0.430648	0.666724	0.998157
ENSG00000266171	AP001020.3	1.52646	0.640111	1.71142	0.374023	0.708387	0.998157
ENSG00000139151	PLCZ1	2.39237	0.640111	1.91371	0.334486	0.738013	0.998157
ENSG00000251893	SNORA70	2.12863	0.640111	1.78165	0.359279	0.719386	0.998157
ENSG00000223991	AC104809.1	0.98477	0.640111	1.96403	0.325918	0.744487	0.998157
ENSG00000266973	AC092296.1	1.19268	0.640111	1.74939	0.365905	0.714436	0.998157
ENSG00000223685	LINC00571	6.25637	0.640111	1.66925	0.383471	0.70137	0.998157
ENSG00000259341	AC015660.1	4.46446	0.640111	1.58134	0.40479	0.685632	0.998157
ENSG00000240790	AC073934.1	0.387367	0.640111	4.2277	0.151409	0.879653	0.998157
ENSG00000183674	LINC00518	1.61914	0.640111	1.8171	0.352271	0.724635	0.998157
ENSG00000196096	SPAG16-DT	2.08342	0.64011	1.57282	0.406982	0.684021	0.998157
ENSG00000213522	RAC1P5	0.644623	0.64011	2.03772	0.31413	0.753422	0.998157
ENSG00000226087	AC073283.2	1.76734	0.64011	1.76037	0.363623	0.71614	0.998157
ENSG00000239483	RPS15AP16	1.28711	0.64011	1.79448	0.356712	0.721308	0.998157
ENSG00000207493	SNORA46	0.852022	0.64011	2.24929	0.284584	0.775963	0.998157
ENSG00000265096	C1QTNF1-AS1	2.27335	0.64011	1.79425	0.356756	0.721275	0.998157
ENSG00000119440	LCN1P1	1.20296	0.64011	2.31438	0.27658	0.782103	0.998157
ENSG00000166589	CDH16	2.55159	0.64011	1.67225	0.382784	0.70188	0.998157
ENSG00000259256	LINC01895	6.47959	0.64011	1.61327	0.396778	0.691531	0.998157
ENSG00000230716	KRT8P7	0.280931	0.64011	3.7143	0.172336	0.863173	0.998157
ENSG00000137033	IL33	44.8236	0.64011	1.59043	0.402477	0.687333	0.998157
ENSG00000250933	GAPDHP66	0.28159	0.64011	3.70323	0.172852	0.862768	0.998157
ENSG00000288560	AL360015.1	0.443103	0.64011	3.61377	0.177131	0.859406	0.998157
ENSG00000168269	FOXI1	16.9165	0.64011	1.84277	0.347363	0.728319	0.998157
ENSG00000248266	AC108142.1	0.582891	0.64011	2.46013	0.260194	0.794714	0.998157
ENSG00000261401	AC091304.3	0.49691	0.64011	2.64454	0.242049	0.808742	0.998157
ENSG00000266644	AC103810.5	1.35134	0.64011	1.81078	0.3535	0.723714	0.998157
ENSG00000265174	AP005202.1	18.1467	0.64011	1.64575	0.388947	0.697316	0.998157
ENSG00000257501	AC007424.1	11.046	0.640109	1.75313	0.365124	0.715019	0.998157
ENSG00000230943	LINC02541	18.4942	0.640109	1.59052	0.402454	0.68735	0.998157
ENSG00000284154	MIR3605	1.71452	0.640109	1.87517	0.341361	0.732832	0.998157
ENSG00000225297	AC126124.1	0.425973	0.640109	3.09819	0.206607	0.836316	0.998157
ENSG00000264472	AC096708.2	0.35419	0.640109	3.62858	0.176408	0.859974	0.998157
ENSG00000164393	ADGRF2	4.26722	0.640109	1.83852	0.348166	0.727716	0.998157
ENSG00000243550	LINC01214	3.39055	0.640109	1.7952	0.356568	0.721415	0.998157
ENSG00000269553	U62631.1	1.20065	0.640109	1.83142	0.349514	0.726703	0.998157
ENSG00000273957	AC113385.2	0.135234	0.640109	5.20118	0.12307	0.902052	0.998157
ENSG00000261018	AC002101.1	0.127116	0.640109	5.20118	0.12307	0.902052	0.998157
ENSG00000207737	MIR181B2	0.323466	0.640109	3.10507	0.20615	0.836674	0.998157
ENSG00000224479	AC104162.1	2.22645	0.640109	1.6987	0.376822	0.706306	0.998157
ENSG00000171234	UGT2B7	20.1016	0.640109	1.53284	0.417597	0.676242	0.998157
ENSG00000242258	LINC00996	0.34131	0.640109	4.39245	0.145729	0.884135	0.998157
ENSG00000152784	PRDM8	119.998	0.640109	1.56997	0.407721	0.683479	0.998157
ENSG00000267764	AC093567.1	0.402453	0.640109	3.05488	0.209536	0.83403	0.998157
ENSG00000235687	LINC00993	0.643079	0.640108	2.41635	0.264907	0.791081	0.998157
ENSG00000268458	AC011468.3	0.34463	0.640108	3.62071	0.176791	0.859673	0.998157
ENSG00000187242	KRT12	1.42568	0.640108	1.94787	0.328619	0.742443	0.998157
ENSG00000226819	MEIS1-AS3	160.117	0.640108	1.52036	0.421024	0.673737	0.998157
ENSG00000253746	AC091182.2	3.96354	0.640108	1.62614	0.393637	0.693849	0.998157
ENSG00000203616	RHOT1P2	0.39441	0.640108	3.56384	0.179612	0.857457	0.998157
ENSG00000231967	AL135786.1	1.40848	0.640108	1.82601	0.350551	0.725925	0.998157
ENSG00000261478	AC013391.3	0.1295	0.640108	5.20118	0.12307	0.902052	0.998157
ENSG00000213133	PPP1R14BP5	0.407216	0.640108	2.40777	0.265851	0.790354	0.998157
ENSG00000199755	Y_RNA	0.127526	0.640108	5.20118	0.12307	0.902052	0.998157
ENSG00000264249	MIR3912	0.123166	0.640108	5.20118	0.12307	0.902052	0.998157
ENSG00000237850	AC091304.1	0.123166	0.640108	5.20118	0.12307	0.902052	0.998157
ENSG00000205412	HNRNPA1P20	0.133892	0.640108	5.20118	0.12307	0.902052	0.998157
ENSG00000277143	AC074276.2	0.125719	0.640108	5.20118	0.12307	0.902052	0.998157
ENSG00000263045	AC090286.4	0.125719	0.640108	5.20118	0.12307	0.902052	0.998157
ENSG00000254043	AC011632.2	6.00278	0.640108	1.67197	0.382847	0.701833	0.998157
ENSG00000237788	AL162615.1	1.42599	0.640108	1.78608	0.358386	0.720054	0.998157
ENSG00000228485	GRK5-IT1	0.989701	0.640108	1.90623	0.335798	0.737023	0.998157
ENSG00000233041	PHGR1	35.4774	0.640108	1.67943	0.381145	0.703096	0.998157
ENSG00000230470	AL078645.1	0.708254	0.640108	2.7002	0.23706	0.812611	0.998157
ENSG00000222898	RN7SKP97	2.0059	0.640108	1.64515	0.389088	0.697211	0.998157
ENSG00000125255	SLC10A2	129.396	0.640107	1.56479	0.40907	0.682488	0.998157
ENSG00000287114	AC104024.3	2.33336	0.640107	1.83741	0.348375	0.727559	0.998157
ENSG00000284031	MIR4761	0.31869	0.640107	3.109	0.205889	0.836878	0.998157
ENSG00000207633	MIR505	0.123449	0.640107	5.20118	0.12307	0.902052	0.998157
ENSG00000229661	BUD31P2	0.127863	0.640107	5.20118	0.12307	0.902052	0.998157
ENSG00000213180	RPL36AP48	0.123503	0.640107	5.20118	0.12307	0.902052	0.998157
ENSG00000234952	LINC02674	0.547077	0.640107	2.00352	0.319491	0.749354	0.998157
ENSG00000206181	ELOA2	0.311227	0.640107	3.1225	0.204998	0.837574	0.998157
ENSG00000279670	AL359922.3	1.83329	0.640107	1.71437	0.373378	0.708867	0.998157
ENSG00000266371	AC079915.1	0.548724	0.640107	2.46516	0.259661	0.795125	0.998157
ENSG00000228329	LINC01890	0.124495	0.640107	5.20118	0.123069	0.902052	0.998157
ENSG00000234259	AC008550.1	0.121899	0.640107	5.20118	0.123069	0.902052	0.998157
ENSG00000255928	AP002993.1	0.124495	0.640107	5.20118	0.123069	0.902052	0.998157
ENSG00000242971	RN7SL233P	0.120764	0.640107	5.20118	0.123069	0.902052	0.998157
ENSG00000279676	AC011483.3	0.119439	0.640107	5.20118	0.123069	0.902052	0.998157
ENSG00000218189	POM121L14P	0.128714	0.640107	5.20118	0.123069	0.902052	0.998157
ENSG00000279482	AC007683.2	0.120542	0.640107	5.20118	0.123069	0.902052	0.998157
ENSG00000230099	TRBV5-4	0.12693	0.640107	5.20118	0.123069	0.902052	0.998157
ENSG00000197880	MDS2	1.18484	0.640107	2.42733	0.263708	0.792005	0.998157
ENSG00000229391	HLA-DRB6	10.8935	0.640107	1.61895	0.395383	0.69256	0.998157
ENSG00000280304	AC104260.2	4.38166	0.640107	1.81658	0.352369	0.724562	0.998157
ENSG00000255087	AP001993.1	0.310247	0.640107	3.12952	0.204538	0.837933	0.998157
ENSG00000225613	LINCMD1	0.120498	0.640106	5.20118	0.123069	0.902052	0.998157
ENSG00000221867	MAGEA3	0.120552	0.640106	5.20118	0.123069	0.902052	0.998157
ENSG00000254571	AL358937.1	0.12867	0.640106	5.20118	0.123069	0.902052	0.998157
ENSG00000184698	OR51M1	0.12867	0.640106	5.20118	0.123069	0.902052	0.998157
ENSG00000259569	AC013489.2	0.126444	0.640106	5.20118	0.123069	0.902052	0.998157
ENSG00000268742	AC010503.4	0.118326	0.640106	5.20118	0.123069	0.902052	0.998157
ENSG00000206808	Y_RNA	0.126144	0.640106	5.20118	0.123069	0.902052	0.998157
ENSG00000244532	RN7SL380P	0.126144	0.640106	5.20118	0.123069	0.902052	0.998157
ENSG00000251935	RN7SKP179	0.118025	0.640106	5.20118	0.123069	0.902052	0.998157
ENSG00000231490	RPL7L1P2	0.118025	0.640106	5.20118	0.123069	0.902052	0.998157
ENSG00000221639	AC053527.1	0.354785	0.640106	2.70193	0.236907	0.812729	0.998157
ENSG00000260677	AL445531.1	0.74783	0.640106	2.15914	0.296463	0.766876	0.998157
ENSG00000254844	AP000757.2	1.05964	0.640106	1.91402	0.334429	0.738056	0.998157
ENSG00000286828	AC008883.3	1.91371	0.640106	1.6531	0.387216	0.698597	0.998157
ENSG00000259257	AC037479.1	0.495899	0.640106	3.08706	0.207352	0.835735	0.998157
ENSG00000225206	MIR137HG	28.2891	0.640106	1.5316	0.417933	0.675996	0.998157
ENSG00000134571	MYBPC3	228.076	0.640106	2.03051	0.315244	0.752576	0.998157
ENSG00000243137	PSG4	4.92168	0.640106	1.89562	0.337676	0.735608	0.998157
ENSG00000238024	DDX39BP2	0.400624	0.640106	3.64692	0.17552	0.860671	0.998157
ENSG00000235081	AC245052.3	1.32664	0.640106	1.7515	0.365461	0.714767	0.998157
ENSG00000255399	TBX5-AS1	48.7916	0.640105	2.22102	0.288203	0.773192	0.998157
ENSG00000227123	RPL12P44	0.991357	0.640105	2.45088	0.261174	0.793958	0.998157
ENSG00000201003	AL049745.1	0.250371	0.640105	5.20118	0.123069	0.902052	0.998157
ENSG00000070526	ST6GALNAC1	198.978	0.640105	1.48291	0.431656	0.665992	0.998157
ENSG00000131015	ULBP2	3.52683	0.640105	1.84554	0.346838	0.728713	0.998157
ENSG00000248713	C4orf54	2.19261	0.640105	1.84631	0.346695	0.728821	0.998157
ENSG00000258631	AC110023.1	1.77049	0.640105	2.19577	0.291517	0.770656	0.998157
ENSG00000255118	AP003306.2	1.74682	0.640105	1.91729	0.333859	0.738486	0.998157
ENSG00000207468	SNORA19	0.778598	0.640105	1.90137	0.336655	0.736377	0.998157
ENSG00000282418	AC092811.1	0.555965	0.640105	3.53636	0.181006	0.856363	0.998157
ENSG00000231754	AL512380.1	1.84908	0.640104	2.12558	0.301144	0.763305	0.998157
ENSG00000204161	TMEM273	4.62928	0.640104	1.78812	0.357975	0.720362	0.998157
ENSG00000251730	AC092960.1	0.41162	0.640104	3.11419	0.205545	0.837147	0.998157
ENSG00000261584	AL513548.1	0.658873	0.640104	2.16908	0.295105	0.767914	0.998157
ENSG00000278700	Metazoa_SRP	1.05225	0.640104	1.74771	0.366253	0.714176	0.998157
ENSG00000232053	AC078845.1	9.06753	0.640104	1.76762	0.362128	0.717256	0.998157
ENSG00000286933	AL022170.1	2.46637	0.640104	1.7744	0.360744	0.718291	0.998157
ENSG00000255447	AC044839.3	0.205184	0.640104	4.73177	0.135278	0.892392	0.998157
ENSG00000287762	AC108050.1	0.866792	0.640104	1.88972	0.33873	0.734813	0.998157
ENSG00000110777	POU2AF1	6.97157	0.640104	1.67243	0.382739	0.701914	0.998157
ENSG00000231702	AL645608.3	0.884057	0.640104	2.23848	0.285955	0.774913	0.998157
ENSG00000189186	DCAF8L2	0.623192	0.640104	3.3827	0.189229	0.849913	0.998157
ENSG00000233540	DNM3-IT1	0.309722	0.640104	5.20118	0.123069	0.902053	0.998157
ENSG00000228820	RPSAP1	2.67365	0.640104	1.84413	0.347104	0.728514	0.998157
ENSG00000241941	RPL32P26	0.242323	0.640104	5.20118	0.123069	0.902053	0.998157
ENSG00000279513	AL157902.2	2.57209	0.640103	1.83354	0.349108	0.727008	0.998157
ENSG00000160654	CD3G	2.38787	0.640103	2.26976	0.282013	0.777933	0.998157
ENSG00000113249	HAVCR1	16.842	0.640103	1.65589	0.386562	0.699081	0.998157
ENSG00000265293	ARGFXP2	1.38583	0.640103	1.72478	0.371123	0.710546	0.998157
ENSG00000242428	CFAP20DC-AS1	0.830468	0.640103	2.01905	0.317031	0.75122	0.998157
ENSG00000279905	AC063926.3	4.95065	0.640103	1.7724	0.36115	0.717987	0.998157
ENSG00000279289	AL136164.3	2.62355	0.640103	1.94837	0.328532	0.742509	0.998157
ENSG00000066813	ACSM2B	3.6823	0.640103	1.75852	0.364002	0.715856	0.998157
ENSG00000049249	TNFRSF9	274.118	0.640103	1.50936	0.42409	0.6715	0.998157
ENSG00000265069	AP002409.1	1.27946	0.640103	2.07441	0.308571	0.757648	0.998157
ENSG00000178397	FAM220A	0.233912	0.640103	5.20118	0.123069	0.902053	0.998157
ENSG00000180988	OR52N2	1.09608	0.640103	2.1377	0.299436	0.764608	0.998157
ENSG00000227269	AL162427.1	10.8597	0.640102	1.71947	0.372268	0.709694	0.998157
ENSG00000265413	AP001094.2	0.660848	0.640102	2.17248	0.29464	0.768269	0.998157
ENSG00000213197	NUDCP1	0.271792	0.640102	3.14877	0.203286	0.838911	0.998157
ENSG00000111405	ENDOU	48.5992	0.640102	1.62271	0.394465	0.693238	0.998157
ENSG00000262406	MMP12	3.50478	0.640102	1.77484	0.360654	0.718358	0.998157
ENSG00000237596	AL138828.1	6.04687	0.640101	1.85241	0.34555	NA	NA
ENSG00000240991	RPL23AP67	0.896482	0.640101	2.13702	0.299529	0.764536	0.998157
ENSG00000216360	AL136968.1	0.782422	0.640101	2.01791	0.31721	0.751084	0.998157
ENSG00000253530	AC084116.3	0.770894	0.640101	2.79638	0.228903	0.818944	0.998157
ENSG00000213608	SLC25A14P1	0.517101	0.640101	2.43539	0.262833	0.792679	0.998157
ENSG00000207588	MIR593	0.273826	0.640101	3.14832	0.203315	0.838889	0.998157
ENSG00000228212	OFD1P17	0.998038	0.640101	2.08749	0.306637	0.75912	0.998157
ENSG00000223652	AC106786.1	2.04668	0.640101	1.97314	0.324406	0.74563	0.998157
ENSG00000223783	LINC01983	1.36858	0.640101	2.05943	0.310815	0.755942	0.998157
ENSG00000272144	AC025171.4	0.546171	0.640101	2.37413	0.269614	0.787457	0.998157
ENSG00000142973	CYP4B1	170.836	0.6401	1.616	0.396101	0.692031	0.998157
ENSG00000234006	DDX39B-AS1	0.703629	0.6401	2.0111	0.318284	0.750269	0.998157
ENSG00000250215	CIR1P2	0.329571	0.6401	4.37204	0.146408	0.8836	0.998157
ENSG00000283409	MIR3662	0.789846	0.6401	2.52082	0.253926	0.799553	0.998157
ENSG00000180869	LINC01555	0.280519	0.6401	3.13157	0.204402	0.838039	0.998157
ENSG00000159184	HOXB13	20.2134	0.6401	1.79253	0.357093	0.721022	0.998157
ENSG00000258628	AC126603.1	0.533762	0.6401	2.37744	0.26924	0.787745	0.998157
ENSG00000102243	VGLL1	256.579	0.6401	1.66062	0.385458	0.699898	0.998157
ENSG00000285190	AC018754.1	1.01526	0.6401	2.27408	0.281476	0.778345	0.998157
ENSG00000261673	AC009075.1	0.516613	0.640099	3.06989	0.208509	0.834832	0.998157
ENSG00000258711	AL358334.2	0.593252	0.640099	2.69974	0.237097	0.812582	0.998157
ENSG00000277721	Metazoa_SRP	0.212976	0.640099	5.20118	0.123068	0.902053	0.998157
ENSG00000259678	AC066613.2	0.464658	0.640099	2.74205	0.233438	0.815421	0.998157
ENSG00000230479	AP000695.1	0.771486	0.640099	2.94929	0.217035	0.828181	0.998157
ENSG00000160182	TFF1	314.389	0.640099	1.60567	0.398649	0.690152	0.998157
ENSG00000288109	AC079331.3	0.479614	0.640099	2.69049	0.237912	0.81195	0.998157
ENSG00000200693	AL136038.1	0.26683	0.640099	4.54591	0.140807	0.888022	0.998157
ENSG00000231924	PSG1	101.752	0.640099	1.86406	0.343389	0.731306	0.998157
ENSG00000100448	CTSG	1.07449	0.640098	2.15002	0.297717	0.765919	0.998157
ENSG00000224238	WARS2-IT1	0.62787	0.640098	2.44881	0.261392	0.79379	0.998157
ENSG00000125820	NKX2-2	119.167	0.640098	1.62431	0.394073	0.693527	0.998157
ENSG00000235629	AC090952.1	0.214052	0.640098	5.20118	0.123068	0.902054	0.998157
ENSG00000274933	TBC1D3I	0.596741	0.640097	2.34686	0.272747	0.785048	0.998157
ENSG00000249870	AC005920.2	0.306258	0.640097	3.69988	0.173005	0.862648	0.998157
ENSG00000227257	AL158827.1	0.333094	0.640097	4.39605	0.145607	0.884231	0.998157
ENSG00000201728	RNA5SP479	0.192922	0.640097	5.20118	0.123068	0.902054	0.998157
ENSG00000249017	AC094108.1	0.275966	0.640097	4.52377	0.141496	0.887478	0.998157
ENSG00000229491	AC136489.1	0.759926	0.640097	2.74039	0.233579	0.815312	0.998157
ENSG00000249484	LINC01470	0.496872	0.640097	3.07503	0.20816	0.835104	0.998157
ENSG00000255028	AP003049.2	1.69323	0.640097	2.2551	0.283844	0.77653	0.998157
ENSG00000235711	ANKRD34C	0.653733	0.640097	2.62538	0.243811	0.807377	0.998157
ENSG00000199366	Y_RNA	0.198765	0.640097	5.20118	0.123068	0.902054	0.998157
ENSG00000263878	DLGAP1-AS4	1.13764	0.640097	1.90981	0.335162	0.737503	0.998157
ENSG00000240375	VPS26AP1	0.197288	0.640097	5.20118	0.123067	0.902054	0.998157
ENSG00000114455	HHLA2	97.8565	0.640097	1.82884	0.350001	0.726338	0.998157
ENSG00000279137	AL356309.3	1.15886	0.640096	2.14615	0.298253	0.76551	0.998157
ENSG00000275392	AL445493.3	0.375664	0.640096	4.3494	0.147169	0.882999	0.998157
ENSG00000174990	CA5A	8.44728	0.640096	1.77748	0.360114	0.718762	0.998157
ENSG00000169075	Z99496.1	0.569851	0.640096	2.13806	0.299381	0.764649	0.998157
ENSG00000267642	AC091198.1	0.635067	0.640096	2.76192	0.231758	0.816726	0.998157
ENSG00000259180	AC012378.1	0.276353	0.640096	4.52622	0.141419	0.887539	0.998157
ENSG00000243370	RN7SL775P	0.86133	0.640096	2.2645	0.282665	0.777434	0.998157
ENSG00000177627	C12orf54	0.774878	0.640096	2.22091	0.288214	0.773183	0.998157
ENSG00000207574	MIR661	0.309888	0.640096	3.67792	0.174038	0.861836	0.998157
ENSG00000279220	GPR1-AS	0.458423	0.640096	3.04566	0.210166	0.833538	0.998157
ENSG00000168903	BTNL3	92.1794	0.640096	1.91086	0.334977	0.737642	0.998157
ENSG00000279200	AC020558.5	0.502393	0.640096	3.00661	0.212896	0.831408	0.998157
ENSG00000243675	AC080013.2	0.330431	0.640095	3.65175	0.175285	0.860856	0.998157
ENSG00000267088	AC087683.1	1.47488	0.640095	1.9933	0.321124	0.748117	0.998157
ENSG00000163554	SPTA1	0.749402	0.640095	3.24478	0.197269	0.843617	0.998157
ENSG00000271532	BBIP1P1	0.427009	0.640095	2.65117	0.241439	0.809215	0.998157
ENSG00000223586	LINC01312	0.475371	0.640094	2.66338	0.240332	0.810073	0.998157
ENSG00000146678	IGFBP1	29.8231	0.640094	1.62683	0.393462	0.693979	0.998157
ENSG00000185897	FFAR3	3.75301	0.640094	1.94069	0.329829	0.741529	0.998157
ENSG00000267346	EIF5AP3	0.838989	0.640094	2.505	0.255527	0.798316	0.998157
ENSG00000201600	RN7SKP124	0.443444	0.640094	3.10495	0.206153	0.836672	0.998157
ENSG00000276868	AL353626.2	0.614258	0.640094	2.57094	0.248973	0.803382	0.998157
ENSG00000254335	CDH12P1	0.200324	0.640094	5.20118	0.123067	0.902054	0.998157
ENSG00000258919	AL049836.1	0.204073	0.640094	5.20118	0.123067	0.902054	0.998157
ENSG00000227877	MRLN	3.34835	0.640094	1.95484	0.327441	0.743334	0.998157
ENSG00000250379	AC020659.2	0.29286	0.640093	4.47049	0.143182	0.886146	0.998157
ENSG00000234629	WDR82P1	0.206301	0.640093	5.20118	0.123067	0.902054	0.998157
ENSG00000276326	MIR2909	0.21006	0.640093	5.20118	0.123067	0.902054	0.998157
ENSG00000239614	HMGN1P7	0.467117	0.640093	2.37269	0.269775	0.787333	0.998157
ENSG00000224611	AC007919.1	0.20257	0.640093	5.20118	0.123067	0.902054	0.998157
ENSG00000285703	AL021918.3	0.544572	0.640093	2.73579	0.23397	0.815008	0.998157
ENSG00000286907	AC123512.1	0.198042	0.640093	5.20118	0.123067	0.902054	0.998157
ENSG00000139656	SMIM2	0.578976	0.640093	2.37864	0.269101	0.787852	0.998157
ENSG00000258114	AC005871.2	0.39427	0.640093	4.24108	0.150927	0.880033	0.998157
ENSG00000228086	AL589990.1	0.196056	0.640093	5.20118	0.123067	0.902054	0.998157
ENSG00000277829	AL031651.2	2.12152	0.640093	2.3261	0.275178	0.783179	0.998157
ENSG00000163914	RHO	0.372987	0.640092	3.11645	0.205392	0.837266	0.998157
ENSG00000283999	AL358215.3	0.632862	0.640092	2.88598	0.221794	0.824475	0.998157
ENSG00000187536	TPM3P7	0.200311	0.640092	5.20118	0.123067	0.902054	0.998157
ENSG00000268051	AC008395.1	0.203059	0.640092	5.20118	0.123067	0.902054	0.998157
ENSG00000279589	AC079416.3	1.46276	0.640092	2.04074	0.313657	0.753782	0.998157
ENSG00000125788	DEFB126	0.205246	0.640092	5.20118	0.123067	0.902054	0.998157
ENSG00000282949	PCMTD1P7	0.19669	0.640092	5.20118	0.123067	0.902054	0.998157
ENSG00000171916	LGALS9C	1.55031	0.640092	2.39066	0.267746	0.788895	0.998157
ENSG00000234041	AL512326.5	0.196622	0.640092	5.20118	0.123067	0.902054	0.998157
ENSG00000232555	AC104088.1	0.458913	0.640092	4.23387	0.151184	0.879831	0.998157
ENSG00000254119	LINC02842	0.827005	0.640091	2.20831	0.289856	0.771926	0.998157
ENSG00000029559	IBSP	2.29646	0.640091	2.64779	0.241745	0.808978	0.998157
ENSG00000211799	TRAV19	0.282246	0.640091	4.46212	0.14345	0.885935	0.998157
ENSG00000242307	RPS26P52	0.49415	0.640091	2.67262	0.239499	0.810719	0.998157
ENSG00000138813	C4orf17	0.559375	0.640091	2.32324	0.275516	0.78292	0.998157
ENSG00000279113	AC148477.7	1.73414	0.640091	2.88786	0.221649	0.824587	0.998157
ENSG00000286741	AC008766.1	0.511815	0.640091	3.12688	0.204706	0.837802	0.998157
ENSG00000104938	CLEC4M	5.12483	0.640091	2.15869	0.296519	0.766834	0.998157
ENSG00000264801	ERVFRD-3	0.411201	0.640091	3.08118	0.207742	0.83543	0.998157
ENSG00000264314	MIR548AT	0.31346	0.640091	3.12515	0.204819	0.837713	0.998157
ENSG00000206187	LINC02346	0.723893	0.64009	2.30065	0.278221	0.780842	0.998157
ENSG00000276717	PRSS47	0.735099	0.64009	3.93652	0.162603	0.870831	0.998157
ENSG00000241560	ZBTB20-AS1	0.876877	0.64009	2.10995	0.303367	0.76161	0.998157
ENSG00000272966	AC064836.1	0.437214	0.64009	2.65992	0.240642	0.809832	0.998157
ENSG00000226440	LAMA4-AS1	1.22658	0.64009	2.14014	0.299088	0.764873	0.998157
ENSG00000144191	CNGA3	114.19	0.640089	1.67831	0.381389	0.702915	0.998157
ENSG00000286629	AC005803.1	0.584613	0.640089	2.43856	0.262487	0.792946	0.998157
ENSG00000229145	ACTBP1	0.909812	0.640089	3.13136	0.204413	0.838031	0.998157
ENSG00000264113	RN7SL784P	0.58008	0.640089	3.6019	0.177709	0.858952	0.998157
ENSG00000206755	SNORA30	0.318789	0.640089	3.14459	0.203552	0.838703	0.998157
ENSG00000135925	WNT10A	1063.89	0.640089	1.79678	0.356243	0.721659	0.998157
ENSG00000286164	AC034222.2	0.513442	0.640089	3.56962	0.179316	0.85769	0.998157
ENSG00000232828	AC231533.1	0.661953	0.640089	2.35399	0.271916	0.785686	0.998157
ENSG00000173302	GPR148	7.00976	0.640089	1.90449	0.336095	0.736799	0.998157
ENSG00000277246	AL157762.1	0.465751	0.640089	3.00146	0.213259	0.831125	0.998157
ENSG00000260139	CSPG4P13	1.13498	0.640088	2.71624	0.235653	0.813702	0.998157
ENSG00000253377	AC068672.2	0.361661	0.640088	3.06248	0.209009	0.834441	0.998157
ENSG00000243423	AC004223.1	0.388259	0.640088	3.07799	0.207957	0.835263	0.998157
ENSG00000271071	AL513548.2	0.476869	0.640088	3.03921	0.21061	0.833192	0.998157
ENSG00000280205	AC009716.2	0.554771	0.640088	2.36178	0.271019	0.786376	0.998157
ENSG00000233420	AC002069.2	1.00184	0.640088	2.61583	0.244698	0.80669	0.998157
ENSG00000091128	LAMB4	124.479	0.640088	1.97594	0.323941	0.745983	0.998157
ENSG00000225857	LINC02816	1.09967	0.640087	2.28848	0.2797	0.779708	0.998157
ENSG00000238077	NMNAT1P3	0.0838446	0.640087	5.20118	0.123066	0.902055	0.998157
ENSG00000251483	LYPLA1P2	0.0812338	0.640087	5.20118	0.123066	0.902055	0.998157
ENSG00000251108	YBX1P5	0.0812338	0.640087	5.20118	0.123066	0.902055	0.998157
ENSG00000271581	AL671883.2	0.0812338	0.640087	5.20118	0.123066	0.902055	0.998157
ENSG00000279858	AC068880.4	0.0827094	0.640087	5.20118	0.123066	0.902055	0.998157
ENSG00000202100	Y_RNA	0.0812338	0.640087	5.20118	0.123066	0.902055	0.998157
ENSG00000285674	5S_rRNA	0.0819306	0.640087	5.20118	0.123066	0.902055	0.998157
ENSG00000237469	TUBB8P10	0.0845157	0.640087	5.20118	0.123066	0.902055	0.998157
ENSG00000219146	RPS4XP8	0.0799707	0.640087	5.20118	0.123066	0.902055	0.998157
ENSG00000230936	AC073347.1	0.0825409	0.640087	5.20118	0.123066	0.902055	0.998157
ENSG00000251931	RNU6-871P	0.0801211	0.640087	5.20118	0.123066	0.902055	0.998157
ENSG00000238344	SNORD126	0.0801211	0.640087	5.20118	0.123066	0.902055	0.998157
ENSG00000258976	AC013451.2	0.0801211	0.640087	5.20118	0.123066	0.902055	0.998157
ENSG00000268326	AC008739.1	0.0801211	0.640087	5.20118	0.123066	0.902055	0.998157
ENSG00000214161	SDC4P	0.0799707	0.640087	5.20118	0.123066	0.902055	0.998157
ENSG00000275774	HNRNPCL2	0.0819848	0.640087	5.20118	0.123066	0.902055	0.998157
ENSG00000286838	AL356379.2	0.0819848	0.640087	5.20118	0.123066	0.902055	0.998157
ENSG00000233674	AL451062.2	0.0901029	0.640087	5.20118	0.123066	0.902055	0.998157
ENSG00000207144	RNU6-1297P	0.0907133	0.640087	5.20118	0.123066	0.902055	0.998157
ENSG00000238754	SCARNA18B	0.0843845	0.640087	5.20118	0.123066	0.902055	0.998157
ENSG00000280360	AC092159.3	0.0908817	0.640087	5.20118	0.123066	0.902055	0.998157
ENSG00000228505	AC011897.1	0.0843845	0.640087	5.20118	0.123066	0.902055	0.998157
ENSG00000286167	AC105402.1	0.0845349	0.640087	5.20118	0.123066	0.902055	0.998157
ENSG00000278083	AC013476.1	0.0901029	0.640087	5.20118	0.123066	0.902055	0.998157
ENSG00000264676	RN7SL204P	0.0843845	0.640087	5.20118	0.123066	0.902055	0.998157
ENSG00000286183	AC124861.2	0.092688	0.640087	5.20118	0.123066	0.902055	0.998157
ENSG00000243273	AC020636.1	0.0819848	0.640087	5.20118	0.123066	0.902055	0.998157
ENSG00000287645	AC092939.1	0.0856476	0.640087	5.20118	0.123066	0.902055	0.998157
ENSG00000251321	PCAT4	0.092688	0.640087	5.20118	0.123066	0.902055	0.998157
ENSG00000250504	KRT18P51	0.0838988	0.640087	5.20118	0.123066	0.902055	0.998157
ENSG00000254163	AC025434.1	0.0882934	0.640087	5.20118	0.123066	0.902055	0.998157
ENSG00000206977	AL365205.2	0.092688	0.640087	5.20118	0.123066	0.902055	0.998157
ENSG00000217060	AL135903.1	0.092017	0.640087	5.20118	0.123066	0.902055	0.998157
ENSG00000112486	CCR6	0.081288	0.640087	5.20118	0.123066	0.902055	0.998157
ENSG00000286995	AC092448.1	0.081288	0.640087	5.20118	0.123066	0.902055	0.998157
ENSG00000226401	AC006015.1	0.0894061	0.640087	5.20118	0.123066	0.902055	0.998157
ENSG00000233423	AC005482.1	0.0843845	0.640087	5.20118	0.123066	0.902055	0.998157
ENSG00000208025	MIR591	0.0819848	0.640087	5.20118	0.123066	0.902055	0.998157
ENSG00000279724	AC005086.3	0.081288	0.640087	5.20118	0.123066	0.902055	0.998157
ENSG00000230039	CCNYL5	0.0908817	0.640087	5.20118	0.123066	0.902055	0.998157
ENSG00000287394	AC244102.4	0.088143	0.640087	5.20118	0.123066	0.902055	0.998157
ENSG00000253043	RNU7-181P	0.0827636	0.640087	5.20118	0.123066	0.902055	0.998157
ENSG00000270712	AL591222.2	0.0838988	0.640087	5.20118	0.123066	0.902055	0.998157
ENSG00000236701	AL512594.1	0.0908817	0.640087	5.20118	0.123066	0.902055	0.998157
ENSG00000234502	FYTTD1P1	0.0889296	0.640087	5.20118	0.123066	0.902055	0.998157
ENSG00000197745	SCGB1D4	0.0827636	0.640087	5.20118	0.123066	0.902055	0.998157
ENSG00000255535	AP003041.2	0.092017	0.640087	5.20118	0.123066	0.902055	0.998157
ENSG00000254616	AP001775.1	0.0894061	0.640087	5.20118	0.123066	0.902055	0.998157
ENSG00000259099	AC025574.1	0.088143	0.640087	5.20118	0.123066	0.902055	0.998157
ENSG00000212461	AC078860.1	0.0838988	0.640087	5.20118	0.123066	0.902055	0.998157
ENSG00000257183	AC090502.2	0.0871232	0.640087	5.20118	0.123066	0.902055	0.998157
ENSG00000237636	ANKRD26P3	0.0819848	0.640087	5.20118	0.123066	0.902055	0.998157
ENSG00000287274	AL627232.1	0.092017	0.640087	5.20118	0.123066	0.902055	0.998157
ENSG00000211845	TRAJ44	0.0827636	0.640087	5.20118	0.123066	0.902055	0.998157
ENSG00000278147	AL121809.2	0.092017	0.640087	5.20118	0.123066	0.902055	0.998157
ENSG00000258778	AL161670.2	0.0856476	0.640087	5.20118	0.123066	0.902055	0.998157
ENSG00000258602	LINC01629	0.092017	0.640087	5.20118	0.123066	0.902055	0.998157
ENSG00000221036	MIR1193	0.081288	0.640087	5.20118	0.123066	0.902055	0.998157
ENSG00000259156	CHEK2P2	0.0889296	0.640087	5.20118	0.123066	0.902055	0.998157
ENSG00000259941	AC084782.1	0.0827636	0.640087	5.20118	0.123066	0.902055	0.998157
ENSG00000273956	AC005632.5	0.0907133	0.640087	5.20118	0.123066	0.902055	0.998157
ENSG00000239888	RN7SL792P	0.081288	0.640087	5.20118	0.123066	0.902055	0.998157
ENSG00000265337	AC079336.3	0.081288	0.640087	5.20118	0.123066	0.902055	0.998157
ENSG00000279143	AC139099.3	0.0882934	0.640087	5.20118	0.123066	0.902055	0.998157
ENSG00000283005	CDC27P3	0.0827636	0.640087	5.20118	0.123066	0.902055	0.998157
ENSG00000225336	HMGB3P1	0.0843845	0.640087	5.20118	0.123066	0.902055	0.998157
ENSG00000268272	VN1R78P	0.081288	0.640087	5.20118	0.123066	0.902055	0.998157
ENSG00000229658	PABPC1P9	0.081288	0.640087	5.20118	0.123066	0.902055	0.998157
ENSG00000235237	Z82188.2	0.0894061	0.640087	5.20118	0.123066	0.902055	0.998157
ENSG00000226216	RPS12P5	0.0800248	0.640087	5.20118	0.123066	0.902055	0.998157
ENSG00000274510	Metazoa_SRP	0.0825951	0.640087	5.20118	0.123066	0.902055	0.998157
ENSG00000279391	AC116456.2	0.0845699	0.640087	5.20118	0.123066	0.902055	0.998157
ENSG00000231855	AL161935.2	0.0800248	0.640087	5.20118	0.123066	0.902055	0.998157
ENSG00000243027	RN7SL354P	0.0845699	0.640087	5.20118	0.123066	0.902055	0.998157
ENSG00000240480	RPL29P2	0.0845699	0.640087	5.20118	0.123066	0.902055	0.998157
ENSG00000199667	Y_RNA	0.292536	0.640087	3.69423	0.173267	0.862442	0.998157
ENSG00000280936	AL353658.1	2.65829	0.640087	2.28969	0.279551	0.779822	0.998157
ENSG00000169397	RNASE3	0.452667	0.640087	3.09569	0.206767	0.836192	0.998157
ENSG00000231090	MIR4422HG	0.412187	0.640087	4.21244	0.151952	0.879225	0.998157
ENSG00000252026	RNU6-1262P	0.760562	0.640087	2.26222	0.282946	0.777218	0.998157
ENSG00000252906	SCARNA3	0.484876	0.640087	2.72118	0.235224	0.814035	0.998157
ENSG00000229585	RPL21P44	0.642662	0.640087	2.37421	0.2696	0.787468	0.998157
ENSG00000229948	B3GALNT1P1	0.37842	0.640086	3.0212	0.211865	0.832212	0.998157
ENSG00000279977	AC008764.10	0.395042	0.640086	3.59065	0.178265	0.858515	0.998157
ENSG00000170423	KRT78	235.455	0.640086	1.89452	0.337862	NA	NA
ENSG00000250347	AC005740.2	1.02387	0.640086	2.84589	0.224915	0.822045	0.998157
ENSG00000255355	AP000640.2	0.716744	0.640085	2.50016	0.256018	0.797937	0.998157
ENSG00000211893	IGHG2	0.526246	0.640085	3.51547	0.182077	0.855522	0.998157
ENSG00000226261	PIMREGP1	0.385742	0.640085	3.05965	0.209202	0.834291	0.998157
ENSG00000214533	KRT18P33	0.339159	0.640085	3.10967	0.205837	0.836918	0.998157
ENSG00000227813	Z82190.1	0.249945	0.640085	4.57081	0.140038	0.88863	0.998157
ENSG00000254526	AC090791.1	0.568166	0.640084	4.17405	0.153348	0.878124	0.998157
ENSG00000273932	MIR6877	0.391968	0.640084	3.03166	0.211133	0.832783	0.998157
ENSG00000253620	AC144568.1	0.34039	0.640084	3.11828	0.205269	0.837362	0.998157
ENSG00000264006	AKR1C8P	0.425628	0.640084	3.50282	0.182734	0.855007	0.998157
ENSG00000259871	AC130456.1	0.817736	0.640084	2.24969	0.284521	0.776011	0.998157
ENSG00000225928	CACYBPP1	0.431279	0.640084	3.51851	0.181919	0.855646	0.998157
ENSG00000212601	RNA5SP53	0.262888	0.640084	3.75504	0.17046	0.864648	0.998157
ENSG00000264707	L3MBTL4-AS1	0.268071	0.640084	3.74471	0.17093	0.864279	0.998157
ENSG00000259701	AC020891.3	0.317771	0.640084	4.44843	0.14389	0.885587	0.998157
ENSG00000144785	AC073896.1	0.343379	0.640084	4.34989	0.14715	0.883014	0.998157
ENSG00000271314	AL161729.2	0.636815	0.640083	2.58932	0.247201	0.804752	0.998157
ENSG00000020219	CCT8L1P	0.235477	0.640083	4.64304	0.137859	0.890352	0.998157
ENSG00000223617	LINC00370	0.627219	0.640083	2.69658	0.237369	0.812371	0.998157
ENSG00000211581	MIR765	0.397238	0.640083	3.60819	0.177397	0.859196	0.998157
ENSG00000214369	CYB5AP2	0.844919	0.640083	3.37058	0.189903	0.849385	0.998157
ENSG00000207951	MIR561	0.27471	0.640083	3.73392	0.171424	0.863891	0.998157
ENSG00000286774	AL122003.2	0.405145	0.640083	3.60515	0.177547	0.859079	0.998157
ENSG00000270690	AC105129.3	0.797338	0.640083	2.35303	0.272025	0.785602	0.998157
ENSG00000260042	AC025810.1	1.91959	0.640083	3.27169	0.195643	0.84489	0.998157
ENSG00000224709	OR11M1P	0.392146	0.640083	3.05218	0.209713	0.833892	0.998157
ENSG00000271404	MZT1P2	0.444159	0.640082	3.55608	0.179996	0.857155	0.998157
ENSG00000215409	AL355493.1	0.320208	0.640082	3.64837	0.175443	0.860731	0.998157
ENSG00000200156	RNU5B-1	0.233112	0.640082	4.63763	0.138019	0.890225	0.998157
ENSG00000180138	CSNK1A1L	0.678653	0.640082	2.47137	0.258999	0.795636	0.998157
ENSG00000228527	AC016396.1	0.635229	0.640082	2.42182	0.264298	0.791551	0.998157
ENSG00000264125	AC104984.1	0.507927	0.640082	2.72207	0.235145	0.814096	0.998157
ENSG00000236535	RC3H1-IT1	0.474718	0.640081	2.69001	0.237948	0.811922	0.998157
ENSG00000258535	AL079307.1	0.229767	0.640081	4.65402	0.137533	0.890609	0.998157
ENSG00000288556	AL158157.1	0.457717	0.640081	3.07783	0.207965	0.835256	0.998157
ENSG00000227480	CCDC148-AS1	0.441998	0.640081	3.08474	0.207499	0.83562	0.998157
ENSG00000203795	FAM24A	0.29668	0.640081	5.20118	0.123064	0.902056	0.998157
ENSG00000248846	LINC02065	0.722058	0.640081	3.02489	0.211605	0.832415	0.998157
ENSG00000215223	CYP51A1P3	0.542079	0.64008	2.58625	0.247493	0.804527	0.998157
ENSG00000198851	CD3E	0.506773	0.64008	4.0755	0.157056	0.875201	0.998157
ENSG00000266312	LINC01927	0.353888	0.64008	3.14351	0.20362	0.838651	0.998157
ENSG00000272282	LINC02084	1.25284	0.64008	2.37077	0.269988	0.787169	0.998157
ENSG00000225140	AL358216.1	0.93165	0.64008	2.44777	0.261495	0.793711	0.998157
ENSG00000228275	ARMCX3-AS1	0.169954	0.64008	5.20118	0.123064	0.902056	0.998157
ENSG00000264572	MIR4296	0.163251	0.64008	5.20118	0.123064	0.902056	0.998157
ENSG00000258736	AL583722.2	0.167382	0.64008	5.20118	0.123064	0.902056	0.998157
ENSG00000270409	AC090950.1	0.172126	0.64008	5.20118	0.123064	0.902056	0.998157
ENSG00000236890	AC016027.5	0.178477	0.64008	5.20118	0.123064	0.902056	0.998157
ENSG00000225657	LINC01716	0.631935	0.640079	2.66095	0.240546	0.809907	0.998157
ENSG00000206645	Y_RNA	0.16833	0.640079	5.20118	0.123064	0.902056	0.998157
ENSG00000271137	AC006254.3	0.171935	0.640079	5.20118	0.123064	0.902056	0.998157
ENSG00000202251	Y_RNA	0.156179	0.640079	5.20118	0.123064	0.902056	0.998157
ENSG00000227743	AC004875.1	0.160829	0.640079	5.20118	0.123064	0.902056	0.998157
ENSG00000185862	EVI2B	0.733069	0.640078	2.16671	0.295414	0.767677	0.998157
ENSG00000287164	AC112254.1	0.160774	0.640078	5.20118	0.123064	0.902056	0.998157
ENSG00000271911	AL357054.3	0.556414	0.640078	2.75167	0.232614	0.816061	0.998157
ENSG00000243267	RN7SL614P	0.686235	0.640078	2.35573	0.271711	0.785844	0.998157
ENSG00000232174	AC113340.1	0.162383	0.640078	5.20118	0.123064	0.902057	0.998157
ENSG00000241723	AC074276.1	0.159995	0.640078	5.20118	0.123064	0.902057	0.998157
ENSG00000201786	AC013477.1	0.157557	0.640078	5.20118	0.123064	0.902057	0.998157
ENSG00000224121	ATG12P2	0.163985	0.640078	5.20118	0.123064	0.902057	0.998157
ENSG00000254065	AC024451.3	0.173299	0.640078	5.20118	0.123064	0.902057	0.998157
ENSG00000285629	AL031847.1	0.162532	0.640078	5.20118	0.123064	0.902057	0.998157
ENSG00000250060	AC122710.1	0.154751	0.640078	5.20118	0.123064	0.902057	0.998157
ENSG00000201469	RNA5SP379	0.160636	0.640078	5.20118	0.123064	0.902057	0.998157
ENSG00000248975	AL133372.2	0.170941	0.640078	5.20118	0.123064	0.902057	0.998157
ENSG00000258780	BMS1P15	0.160427	0.640078	5.20118	0.123064	0.902057	0.998157
ENSG00000267337	LINC01478	0.162212	0.640078	5.20118	0.123064	0.902057	0.998157
ENSG00000201747	RNU6-534P	0.168542	0.640078	5.20118	0.123064	0.902057	0.998157
ENSG00000254508	FBXO3-DT	0.161776	0.640078	5.20118	0.123064	0.902057	0.998157
ENSG00000236875	DDX11L5	0.152351	0.640078	5.20118	0.123064	0.902057	0.998157
ENSG00000230807	AC099535.1	0.388179	0.640078	3.06554	0.208797	0.834606	0.998157
ENSG00000273979	Metazoa_SRP	0.297333	0.640077	4.5011	0.142205	0.886918	0.998157
ENSG00000202081	RNU6-1280P	0.160551	0.640077	5.20118	0.123064	0.902057	0.998157
ENSG00000277562	AC010320.5	0.158163	0.640077	5.20118	0.123064	0.902057	0.998157
ENSG00000261457	AC002519.2	0.433106	0.640077	2.64627	0.241879	0.808874	0.998157
ENSG00000287283	AL117353.1	0.156304	0.640077	5.20118	0.123064	0.902057	0.998157
ENSG00000236663	FRGCA	0.159772	0.640077	5.20118	0.123064	0.902057	0.998157
ENSG00000287027	AC004464.1	0.442637	0.640077	2.64694	0.241818	0.808921	0.998157
ENSG00000276087	AC008073.3	0.155317	0.640077	5.20118	0.123064	0.902057	0.998157
ENSG00000267456	AC023043.3	0.162802	0.640077	5.20118	0.123064	0.902057	0.998157
ENSG00000239641	PLS1-AS1	0.161215	0.640077	5.20118	0.123064	0.902057	0.998157
ENSG00000257458	AC069437.1	0.148431	0.640077	5.20118	0.123064	0.902057	0.998157
ENSG00000273727	U1	0.163036	0.640077	5.20118	0.123064	0.902057	0.998157
ENSG00000280155	AL021408.2	0.158622	0.640077	5.20118	0.123064	0.902057	0.998157
ENSG00000255548	AP003043.1	0.878586	0.640077	2.31944	0.275962	0.782578	0.998157
ENSG00000256084	AC092112.1	0.34498	0.640077	3.57103	0.179242	0.857748	0.998157
ENSG00000228437	LINC02474	10.8156	0.640076	1.9764	0.323859	0.746045	0.998157
ENSG00000232192	KIF26B-AS1	0.639399	0.640076	3.46601	0.184672	0.853486	0.998157
ENSG00000267212	AC018761.3	0.31499	0.640076	3.67829	0.174015	0.861854	0.998157
ENSG00000204701	OR2J3	0.286771	0.640076	5.20118	0.123063	0.902057	0.998157
ENSG00000237483	RPS27AP8	0.242998	0.640075	3.78278	0.169208	0.865633	0.998157
ENSG00000188386	PPP3R2	0.585072	0.640075	2.76915	0.231145	0.817202	0.998157
ENSG00000240718	RN7SL851P	0.406504	0.640075	3.02571	0.211546	0.832462	0.998157
ENSG00000230266	XXYLT1-AS2	0.298468	0.640074	3.7163	0.172234	0.863253	0.998157
ENSG00000259100	AL157791.1	0.381783	0.640074	3.66149	0.174812	0.861227	0.998157
ENSG00000253063	RNU6-494P	0.316956	0.640073	3.68296	0.173793	0.862028	0.998157
ENSG00000213480	AC093816.1	0.231822	0.640072	3.82294	0.167429	0.867032	0.998157
ENSG00000233200	LINC02634	0.430135	0.640072	4.24979	0.150613	0.880281	0.998157
ENSG00000206582	Y_RNA	0.218046	0.640072	5.20118	0.123063	0.902057	0.998157
ENSG00000274280	MIR6069	0.321413	0.640071	3.02835	0.21136	0.832607	0.998157
ENSG00000284240	LINC02801	0.281627	0.640071	4.5069	0.14202	0.887064	0.998157
ENSG00000280321	AC129502.1	0.320755	0.640071	4.40277	0.145379	0.884412	0.998157
ENSG00000261272	MUC22	138.988	0.640071	2.12663	0.30098	NA	NA
ENSG00000232693	AC012370.1	0.362562	0.640071	3.08933	0.207187	0.835864	0.998157
ENSG00000270090	AL590235.1	0.62459	0.640071	2.99852	0.213462	0.830967	0.998157
ENSG00000187758	ADH1A	34.5969	0.64007	2.06447	0.310042	0.756529	0.998157
ENSG00000266654	AC129510.2	0.705304	0.64007	2.67929	0.238896	0.811186	0.998157
ENSG00000231691	AL592114.3	0.277212	0.64007	4.51502	0.141765	0.887266	0.998157
ENSG00000235328	AC006946.1	0.483642	0.64007	3.1046	0.206168	0.836659	0.998157
ENSG00000189030	VHLL	0.38255	0.640069	2.95816	0.216374	0.828696	0.998157
ENSG00000267629	AC138430.1	0.343123	0.640068	3.10539	0.206115	0.836701	0.998157
ENSG00000280317	AL732618.1	0.0419701	0.640068	5.20118	0.123062	0.902058	0.998157
ENSG00000202263	RNA5SP22	0.0419701	0.640068	5.20118	0.123062	0.902058	0.998157
ENSG00000223906	AC104457.2	0.0419701	0.640068	5.20118	0.123062	0.902058	0.998157
ENSG00000252750	RNU7-70P	0.0419701	0.640068	5.20118	0.123062	0.902058	0.998157
ENSG00000228826	AL592494.1	0.0419701	0.640068	5.20118	0.123062	0.902058	0.998157
ENSG00000225243	AL021026.1	0.0419701	0.640068	5.20118	0.123062	0.902058	0.998157
ENSG00000252650	RNA5SP75	0.0419701	0.640068	5.20118	0.123062	0.902058	0.998157
ENSG00000226289	CDCA4P3	0.0419701	0.640068	5.20118	0.123062	0.902058	0.998157
ENSG00000223694	ADH5P3	0.0419701	0.640068	5.20118	0.123062	0.902058	0.998157
ENSG00000270335	AC093159.2	0.0419701	0.640068	5.20118	0.123062	0.902058	0.998157
ENSG00000108442	TVP23BP2	0.0419701	0.640068	5.20118	0.123062	0.902058	0.998157
ENSG00000283214	AC006453.2	0.0419701	0.640068	5.20118	0.123062	0.902058	0.998157
ENSG00000283684	AC013268.5	0.0419701	0.640068	5.20118	0.123062	0.902058	0.998157
ENSG00000236595	MED15P5	0.0419701	0.640068	5.20118	0.123062	0.902058	0.998157
ENSG00000224679	MED15P4	0.0419701	0.640068	5.20118	0.123062	0.902058	0.998157
ENSG00000287662	AC109824.1	0.0419701	0.640068	5.20118	0.123062	0.902058	0.998157
ENSG00000286399	AC104634.1	0.0419701	0.640068	5.20118	0.123062	0.902058	0.998157
ENSG00000237990	CNTN4-AS1	0.0419701	0.640068	5.20118	0.123062	0.902058	0.998157
ENSG00000199327	RNU6-230P	0.0419701	0.640068	5.20118	0.123062	0.902058	0.998157
ENSG00000198491	AC007920.1	0.0419701	0.640068	5.20118	0.123062	0.902058	0.998157
ENSG00000212489	RNU6-1109P	0.0419701	0.640068	5.20118	0.123062	0.902058	0.998157
ENSG00000234386	OR7E162P	0.0419701	0.640068	5.20118	0.123062	0.902058	0.998157
ENSG00000200269	RNU6-838P	0.0419701	0.640068	5.20118	0.123062	0.902058	0.998157
ENSG00000212490	AC104066.2	0.0419701	0.640068	5.20118	0.123062	0.902058	0.998157
ENSG00000248646	AC096759.1	0.0419701	0.640068	5.20118	0.123062	0.902058	0.998157
ENSG00000236764	COX7A2P2	0.0419701	0.640068	5.20118	0.123062	0.902058	0.998157
ENSG00000250185	RCC2P8	0.0419701	0.640068	5.20118	0.123062	0.902058	0.998157
ENSG00000250017	AC117529.1	0.0419701	0.640068	5.20118	0.123062	0.902058	0.998157
ENSG00000283359	MIR3977	0.0419701	0.640068	5.20118	0.123062	0.902058	0.998157
ENSG00000249514	TMEM251P1	0.0419701	0.640068	5.20118	0.123062	0.902058	0.998157
ENSG00000223622	GSTA6P	0.0419701	0.640068	5.20118	0.123062	0.902058	0.998157
ENSG00000232422	KNOP1P4	0.0419701	0.640068	5.20118	0.123062	0.902058	0.998157
ENSG00000252125	RNU6-1299P	0.0419701	0.640068	5.20118	0.123062	0.902058	0.998157
ENSG00000274970	AC013470.4	0.0419701	0.640068	5.20118	0.123062	0.902058	0.998157
ENSG00000228769	ABCF2P2	0.0419701	0.640068	5.20118	0.123062	0.902058	0.998157
ENSG00000206763	RNU6-10P	0.0419701	0.640068	5.20118	0.123062	0.902058	0.998157
ENSG00000278388	AC002076.2	0.0419701	0.640068	5.20118	0.123062	0.902058	0.998157
ENSG00000275158	TRBV12-5	0.0419701	0.640068	5.20118	0.123062	0.902058	0.998157
ENSG00000275287	Metazoa_SRP	0.0419701	0.640068	5.20118	0.123062	0.902058	0.998157
ENSG00000230326	HMGN1P33	0.0419701	0.640068	5.20118	0.123062	0.902058	0.998157
ENSG00000283546	BX088723.1	0.0419701	0.640068	5.20118	0.123062	0.902058	0.998157
ENSG00000211991	MIR676	0.0419701	0.640068	5.20118	0.123062	0.902058	0.998157
ENSG00000189326	SPANXN4	0.0419701	0.640068	5.20118	0.123062	0.902058	0.998157
ENSG00000198681	MAGEA1	0.0419701	0.640068	5.20118	0.123062	0.902058	0.998157
ENSG00000235991	BX293995.1	0.0419701	0.640068	5.20118	0.123062	0.902058	0.998157
ENSG00000185203	WASIR1	0.0419701	0.640068	5.20118	0.123062	0.902058	0.998157
ENSG00000253189	AC079054.1	0.0419701	0.640068	5.20118	0.123062	0.902058	0.998157
ENSG00000285606	AC079200.1	0.0419701	0.640068	5.20118	0.123062	0.902058	0.998157
ENSG00000239198	RPL5P22	0.0419701	0.640068	5.20118	0.123062	0.902058	0.998157
ENSG00000253143	AC022730.3	0.0419701	0.640068	5.20118	0.123062	0.902058	0.998157
ENSG00000233278	RPS26P2	0.0419701	0.640068	5.20118	0.123062	0.902058	0.998157
ENSG00000250850	AL161781.2	0.0419701	0.640068	5.20118	0.123062	0.902058	0.998157
ENSG00000277618	AL627230.2	0.0419701	0.640068	5.20118	0.123062	0.902058	0.998157
ENSG00000226234	KRT18P24	0.0419701	0.640068	5.20118	0.123062	0.902058	0.998157
ENSG00000207874	MIR610	0.0419701	0.640068	5.20118	0.123062	0.902058	0.998157
ENSG00000255106	AC010768.3	0.0419701	0.640068	5.20118	0.123062	0.902058	0.998157
ENSG00000254588	ETS1-AS1	0.0419701	0.640068	5.20118	0.123062	0.902058	0.998157
ENSG00000213153	AP001979.1	0.0419701	0.640068	5.20118	0.123062	0.902058	0.998157
ENSG00000285671	AL139405.1	0.0419701	0.640068	5.20118	0.123062	0.902058	0.998157
ENSG00000223156	RNU2-18P	0.0419701	0.640068	5.20118	0.123062	0.902058	0.998157
ENSG00000285540	AC022023.2	0.0419701	0.640068	5.20118	0.123062	0.902058	0.998157
ENSG00000287835	AC006063.4	0.0419701	0.640068	5.20118	0.123062	0.902058	0.998157
ENSG00000285142	AC006927.5	0.0419701	0.640068	5.20118	0.123062	0.902058	0.998157
ENSG00000256011	AC007688.3	0.0419701	0.640068	5.20118	0.123062	0.902058	0.998157
ENSG00000212549	RNA5SP354	0.0419701	0.640068	5.20118	0.123062	0.902058	0.998157
ENSG00000270395	MREGP1	0.0419701	0.640068	5.20118	0.123062	0.902058	0.998157
ENSG00000244436	AC023050.1	0.0419701	0.640068	5.20118	0.123062	0.902058	0.998157
ENSG00000257897	AC139697.1	0.0419701	0.640068	5.20118	0.123062	0.902058	0.998157
ENSG00000199895	Y_RNA	0.0419701	0.640068	5.20118	0.123062	0.902058	0.998157
ENSG00000286209	AC005252.4	0.0419701	0.640068	5.20118	0.123062	0.902058	0.998157
ENSG00000200483	RNU6-1017P	0.0419701	0.640068	5.20118	0.123062	0.902058	0.998157
ENSG00000263615	MIR4306	0.0419701	0.640068	5.20118	0.123062	0.902058	0.998157
ENSG00000259001	AL355075.4	0.0419701	0.640068	5.20118	0.123062	0.902058	0.998157
ENSG00000257503	CYB5AP5	0.0419701	0.640068	5.20118	0.123062	0.902058	0.998157
ENSG00000270610	AL160191.2	0.0419701	0.640068	5.20118	0.123062	0.902058	0.998157
ENSG00000197176	LINC02291	0.0419701	0.640068	5.20118	0.123062	0.902058	0.998157
ENSG00000259204	AC073964.1	0.0419701	0.640068	5.20118	0.123062	0.902058	0.998157
ENSG00000285329	AC025283.2	0.0419701	0.640068	5.20118	0.123062	0.902058	0.998157
ENSG00000280000	AC009135.2	0.0419701	0.640068	5.20118	0.123062	0.902058	0.998157
ENSG00000262259	MTND4LP24	0.0419701	0.640068	5.20118	0.123062	0.902058	0.998157
ENSG00000207083	RNU6-22P	0.0419701	0.640068	5.20118	0.123062	0.902058	0.998157
ENSG00000199350	RNA5SP432	0.0419701	0.640068	5.20118	0.123062	0.902058	0.998157
ENSG00000278794	Metazoa_SRP	0.0419701	0.640068	5.20118	0.123062	0.902058	0.998157
ENSG00000197665	AC007952.1	0.0419701	0.640068	5.20118	0.123062	0.902058	0.998157
ENSG00000263567	AC007923.1	0.0419701	0.640068	5.20118	0.123062	0.902058	0.998157
ENSG00000267046	E2F3P1	0.0419701	0.640068	5.20118	0.123062	0.902058	0.998157
ENSG00000199867	Y_RNA	0.0419701	0.640068	5.20118	0.123062	0.902058	0.998157
ENSG00000269931	AL078623.1	0.0419701	0.640068	5.20118	0.123062	0.902058	0.998157
ENSG00000282894	DUX4L33	0.0419701	0.640068	5.20118	0.123062	0.902058	0.998157
ENSG00000263989	RN7SL615P	0.0419701	0.640068	5.20118	0.123062	0.902058	0.998157
ENSG00000266989	FTLP5	0.0419701	0.640068	5.20118	0.123062	0.902058	0.998157
ENSG00000268390	AC011473.1	0.0419701	0.640068	5.20118	0.123062	0.902058	0.998157
ENSG00000268595	AC063977.3	0.0419701	0.640068	5.20118	0.123062	0.902058	0.998157
ENSG00000251843	RNU6-803P	0.0419701	0.640068	5.20118	0.123062	0.902058	0.998157
ENSG00000184624	ZNF72P	0.0419701	0.640068	5.20118	0.123062	0.902058	0.998157
ENSG00000213727	AP000533.1	0.0419701	0.640068	5.20118	0.123062	0.902058	0.998157
ENSG00000207343	RNU6-225P	0.0419701	0.640068	5.20118	0.123062	0.902058	0.998157
ENSG00000253752	IGLVI-63	0.0419701	0.640068	5.20118	0.123062	0.902058	0.998157
ENSG00000279365	AP000695.3	0.0419701	0.640068	5.20118	0.123062	0.902058	0.998157
ENSG00000206935	RNU6-514P	0.0501424	0.640068	5.20118	0.123062	0.902058	0.998157
ENSG00000266203	MIR5585	0.0501424	0.640068	5.20118	0.123062	0.902058	0.998157
ENSG00000236505	AL356379.1	0.0501424	0.640068	5.20118	0.123062	0.902058	0.998157
ENSG00000206700	RNU6-723P	0.0501424	0.640068	5.20118	0.123062	0.902058	0.998157
ENSG00000233099	AC095030.1	0.0501424	0.640068	5.20118	0.123062	0.902058	0.998157
ENSG00000224494	HNRNPA3P14	0.0501424	0.640068	5.20118	0.123062	0.902058	0.998157
ENSG00000163534	FCRL1	0.0501424	0.640068	5.20118	0.123062	0.902058	0.998157
ENSG00000287177	AL583825.1	0.0501424	0.640068	5.20118	0.123062	0.902058	0.998157
ENSG00000224625	TUBB8P6	0.0501424	0.640068	5.20118	0.123062	0.902058	0.998157
ENSG00000201876	RNA5SP97	0.0501424	0.640068	5.20118	0.123062	0.902058	0.998157
ENSG00000182814	FUNDC2P2	0.0501424	0.640068	5.20118	0.123062	0.902058	0.998157
ENSG00000270798	AC018737.1	0.0501424	0.640068	5.20118	0.123062	0.902058	0.998157
ENSG00000252742	Y_RNA	0.0501424	0.640068	5.20118	0.123062	0.902058	0.998157
ENSG00000279844	AC096656.1	0.0501424	0.640068	5.20118	0.123062	0.902058	0.998157
ENSG00000224672	RPL17P10	0.0501424	0.640068	5.20118	0.123062	0.902058	0.998157
ENSG00000234143	UGT1A13P	0.0501424	0.640068	5.20118	0.123062	0.902058	0.998157
ENSG00000241490	AC093010.1	0.0501424	0.640068	5.20118	0.123062	0.902058	0.998157
ENSG00000241526	AC112771.1	0.0501424	0.640068	5.20118	0.123062	0.902058	0.998157
ENSG00000252763	RNU2-31P	0.0501424	0.640068	5.20118	0.123062	0.902058	0.998157
ENSG00000222506	Y_RNA	0.0501424	0.640068	5.20118	0.123062	0.902058	0.998157
ENSG00000212146	RNU6-910P	0.0501424	0.640068	5.20118	0.123062	0.902058	0.998157
ENSG00000249995	ECM1P2	0.0501424	0.640068	5.20118	0.123062	0.902058	0.998157
ENSG00000244002	RPSAP39	0.0501424	0.640068	5.20118	0.123062	0.902058	0.998157
ENSG00000251571	DDX3P3	0.0501424	0.640068	5.20118	0.123062	0.902058	0.998157
ENSG00000250102	LINC02377	0.0501424	0.640068	5.20118	0.123062	0.902058	0.998157
ENSG00000249000	AC093722.1	0.0501424	0.640068	5.20118	0.123062	0.902058	0.998157
ENSG00000280262	AC093671.1	0.0501424	0.640068	5.20118	0.123062	0.902058	0.998157
ENSG00000242292	AC010631.1	0.0501424	0.640068	5.20118	0.123062	0.902058	0.998157
ENSG00000271455	AC112187.2	0.0501424	0.640068	5.20118	0.123062	0.902058	0.998157
ENSG00000251553	DDX18P4	0.0501424	0.640068	5.20118	0.123062	0.902058	0.998157
ENSG00000222285	RNA5SP193	0.0501424	0.640068	5.20118	0.123062	0.902058	0.998157
ENSG00000286713	AC113348.3	0.0501424	0.640068	5.20118	0.123062	0.902058	0.998157
ENSG00000238610	RNU7-26P	0.0501424	0.640068	5.20118	0.123062	0.902058	0.998157
ENSG00000237042	MICG	0.0501424	0.640068	5.20118	0.123062	0.902058	0.998157
ENSG00000265123	RN7SL200P	0.0501424	0.640068	5.20118	0.123062	0.902058	0.998157
ENSG00000206875	RNU6-761P	0.0501424	0.640068	5.20118	0.123062	0.902058	0.998157
ENSG00000273644	AC215522.1	0.0501424	0.640068	5.20118	0.123062	0.902058	0.998157
ENSG00000234839	RPS26P30	0.0501424	0.640068	5.20118	0.123062	0.902058	0.998157
ENSG00000201566	Y_RNA	0.0501424	0.640068	5.20118	0.123062	0.902058	0.998157
ENSG00000264069	MIR3943	0.0501424	0.640068	5.20118	0.123062	0.902058	0.998157
ENSG00000213530	MTHFD2P5	0.0501424	0.640068	5.20118	0.123062	0.902058	0.998157
ENSG00000230614	DYNLL1P7	0.0501424	0.640068	5.20118	0.123062	0.902058	0.998157
ENSG00000284981	UPK3BL2	0.0501424	0.640068	5.20118	0.123062	0.902058	0.998157
ENSG00000230999	MTND5P8	0.0501424	0.640068	5.20118	0.123062	0.902058	0.998157
ENSG00000272230	MIR3666	0.0501424	0.640068	5.20118	0.123062	0.902058	0.998157
ENSG00000228700	AC010655.1	0.0501424	0.640068	5.20118	0.123062	0.902058	0.998157
ENSG00000282173	TRBJ1-5	0.0501424	0.640068	5.20118	0.123062	0.902058	0.998157
ENSG00000241959	RN7SL76P	0.0501424	0.640068	5.20118	0.123062	0.902058	0.998157
ENSG00000234135	RPL23AP83	0.0501424	0.640068	5.20118	0.123062	0.902058	0.998157
ENSG00000234200	AC243591.1	0.0501424	0.640068	5.20118	0.123062	0.902058	0.998157
ENSG00000232249	AC152007.1	0.0501424	0.640068	5.20118	0.123062	0.902058	0.998157
ENSG00000255459	AC105233.2	0.0501424	0.640068	5.20118	0.123062	0.902058	0.998157
ENSG00000253176	AC104997.1	0.0501424	0.640068	5.20118	0.123062	0.902058	0.998157
ENSG00000201216	Y_RNA	0.0501424	0.640068	5.20118	0.123062	0.902058	0.998157
ENSG00000255486	AP003122.4	0.0501424	0.640068	5.20118	0.123062	0.902058	0.998157
ENSG00000254939	AP003038.1	0.0501424	0.640068	5.20118	0.123062	0.902058	0.998157
ENSG00000254949	GNG5P3	0.0501424	0.640068	5.20118	0.123062	0.902058	0.998157
ENSG00000237746	ZNF101P1	0.0501424	0.640068	5.20118	0.123062	0.902058	0.998157
ENSG00000272917	AC010186.4	0.0501424	0.640068	5.20118	0.123062	0.902058	0.998157
ENSG00000256756	TIMM17BP1	0.0501424	0.640068	5.20118	0.123062	0.902058	0.998157
ENSG00000200183	RNU6-238P	0.0501424	0.640068	5.20118	0.123062	0.902058	0.998157
ENSG00000213343	RPL21P18	0.0501424	0.640068	5.20118	0.123062	0.902058	0.998157
ENSG00000257127	CLLU1	0.0501424	0.640068	5.20118	0.123062	0.902058	0.998157
ENSG00000255575	AC004812.1	0.0501424	0.640068	5.20118	0.123062	0.902058	0.998157
ENSG00000271337	NDE1P2	0.0501424	0.640068	5.20118	0.123062	0.902058	0.998157
ENSG00000225249	LINC00378	0.0501424	0.640068	5.20118	0.123062	0.902058	0.998157
ENSG00000243035	RN7SL810P	0.0501424	0.640068	5.20118	0.123062	0.902058	0.998157
ENSG00000259054	LINC02332	0.0501424	0.640068	5.20118	0.123062	0.902058	0.998157
ENSG00000258491	ZFP64P1	0.0501424	0.640068	5.20118	0.123062	0.902058	0.998157
ENSG00000285612	AC004974.1	0.0501424	0.640068	5.20118	0.123062	0.902058	0.998157
ENSG00000259503	AC048383.1	0.0501424	0.640068	5.20118	0.123062	0.902058	0.998157
ENSG00000242278	RPS3AP48	0.0501424	0.640068	5.20118	0.123062	0.902058	0.998157
ENSG00000270734	AC136443.5	0.0501424	0.640068	5.20118	0.123062	0.902058	0.998157
ENSG00000260264	LINC02194	0.0501424	0.640068	5.20118	0.123062	0.902058	0.998157
ENSG00000262950	AC007861.1	0.0501424	0.640068	5.20118	0.123062	0.902058	0.998157
ENSG00000287718	AC009166.3	0.0501424	0.640068	5.20118	0.123062	0.902058	0.998157
ENSG00000200558	RNA5SP429	0.0501424	0.640068	5.20118	0.123062	0.902058	0.998157
ENSG00000199674	RNU6-862P	0.0501424	0.640068	5.20118	0.123062	0.902058	0.998157
ENSG00000239256	RPL35AP35	0.0501424	0.640068	5.20118	0.123062	0.902058	0.998157
ENSG00000241595	KRTAP9-4	0.0501424	0.640068	5.20118	0.123062	0.902058	0.998157
ENSG00000285829	AC005921.4	0.0501424	0.640068	5.20118	0.123062	0.902058	0.998157
ENSG00000241913	RPS29P21	0.0501424	0.640068	5.20118	0.123062	0.902058	0.998157
ENSG00000264322	RN7SL448P	0.0501424	0.640068	5.20118	0.123062	0.902058	0.998157
ENSG00000264150	AP005136.2	0.0501424	0.640068	5.20118	0.123062	0.902058	0.998157
ENSG00000244527	AC022795.1	0.0501424	0.640068	5.20118	0.123062	0.902058	0.998157
ENSG00000239683	AC007998.1	0.0501424	0.640068	5.20118	0.123062	0.902058	0.998157
ENSG00000242320	RPL21P126	0.0501424	0.640068	5.20118	0.123062	0.902058	0.998157
ENSG00000263594	AC022655.1	0.0501424	0.640068	5.20118	0.123062	0.902058	0.998157
ENSG00000214255	RPS2P6	0.0501424	0.640068	5.20118	0.123062	0.902058	0.998157
ENSG00000267780	AC021594.2	0.0501424	0.640068	5.20118	0.123062	0.902058	0.998157
ENSG00000215553	KRT18P3	0.0501424	0.640068	5.20118	0.123062	0.902058	0.998157
ENSG00000094661	OR1I1	0.0501424	0.640068	5.20118	0.123062	0.902058	0.998157
ENSG00000207616	MIR515-1	0.0501424	0.640068	5.20118	0.123062	0.902058	0.998157
ENSG00000225480	AC006548.1	0.0501424	0.640068	5.20118	0.123062	0.902058	0.998157
ENSG00000207932	MIR33A	0.0501424	0.640068	5.20118	0.123062	0.902058	0.998157
ENSG00000286155	FP671120.10	0.0501424	0.640068	5.20118	0.123062	0.902058	0.998157
ENSG00000284744	AL591163.1	0.0420242	0.640068	5.20118	0.123062	0.902058	0.998157
ENSG00000199756	Y_RNA	0.0463839	0.640068	5.20118	0.123062	0.902058	0.998157
ENSG00000264613	RN7SL290P	0.0463839	0.640068	5.20118	0.123062	0.902058	0.998157
ENSG00000207379	Y_RNA	0.0420242	0.640068	5.20118	0.123062	0.902058	0.998157
ENSG00000282852	AL137790.2	0.0420242	0.640068	5.20118	0.123062	0.902058	0.998157
ENSG00000231072	GAPDHP64	0.0420242	0.640068	5.20118	0.123062	0.902058	0.998157
ENSG00000274408	RNA5SP536	0.0420242	0.640068	5.20118	0.123062	0.902058	0.998157
ENSG00000236940	AL589765.3	0.0420242	0.640068	5.20118	0.123062	0.902058	0.998157
ENSG00000227673	AL162734.1	0.0420242	0.640068	5.20118	0.123062	0.902058	0.998157
ENSG00000200972	RNU5A-8P	0.0463839	0.640068	5.20118	0.123062	0.902058	0.998157
ENSG00000255835	AL117348.2	0.0420242	0.640068	5.20118	0.123062	0.902058	0.998157
ENSG00000279263	OR2L8	0.0463839	0.640068	5.20118	0.123062	0.902058	0.998157
ENSG00000232963	HMGN2P20	0.0463839	0.640068	5.20118	0.123062	0.902058	0.998157
ENSG00000217718	NDUFB4P4	0.0420242	0.640068	5.20118	0.123062	0.902058	0.998157
ENSG00000236090	LDHAP3	0.0420242	0.640068	5.20118	0.123062	0.902058	0.998157
ENSG00000277809	AC012354.8	0.0463839	0.640068	5.20118	0.123062	0.902058	0.998157
ENSG00000225842	GGCTP3	0.0420242	0.640068	5.20118	0.123062	0.902058	0.998157
ENSG00000233872	TOR1BP1	0.0420242	0.640068	5.20118	0.123062	0.902058	0.998157
ENSG00000276281	RN7SL126P	0.0420242	0.640068	5.20118	0.123062	0.902058	0.998157
ENSG00000226114	NDUFB4P5	0.0420242	0.640068	5.20118	0.123062	0.902058	0.998157
ENSG00000226928	RPS14P4	0.0420242	0.640068	5.20118	0.123062	0.902058	0.998157
ENSG00000224789	AC012363.1	0.0420242	0.640068	5.20118	0.123062	0.902058	0.998157
ENSG00000224463	RPL39P14	0.0420242	0.640068	5.20118	0.123062	0.902058	0.998157
ENSG00000223890	AC008171.1	0.0463839	0.640068	5.20118	0.123062	0.902058	0.998157
ENSG00000183514	TDGF1P2	0.0420242	0.640068	5.20118	0.123062	0.902058	0.998157
ENSG00000224263	CYCSP12	0.0463839	0.640068	5.20118	0.123062	0.902058	0.998157
ENSG00000279465	AC090950.2	0.0420242	0.640068	5.20118	0.123062	0.902058	0.998157
ENSG00000238912	Y_RNA	0.0463839	0.640068	5.20118	0.123062	0.902058	0.998157
ENSG00000240959	ST13P14	0.0420242	0.640068	5.20118	0.123062	0.902058	0.998157
ENSG00000282950	AC063952.4	0.0463839	0.640068	5.20118	0.123062	0.902058	0.998157
ENSG00000207779	MIR15B	0.0463839	0.640068	5.20118	0.123062	0.902058	0.998157
ENSG00000187033	SAMD7	0.0420242	0.640068	5.20118	0.123062	0.902058	0.998157
ENSG00000228308	LINC01209	0.0420242	0.640068	5.20118	0.123062	0.902058	0.998157
ENSG00000251517	AC096734.1	0.0463839	0.640068	5.20118	0.123062	0.902058	0.998157
ENSG00000283499	AC079118.2	0.0420242	0.640068	5.20118	0.123062	0.902058	0.998157
ENSG00000228277	UMLILO	0.0420242	0.640068	5.20118	0.123062	0.902058	0.998157
ENSG00000240966	RN7SL681P	0.0420242	0.640068	5.20118	0.123062	0.902058	0.998157
ENSG00000251149	MTND5P5	0.0420242	0.640068	5.20118	0.123062	0.902058	0.998157
ENSG00000283550	MIR2054	0.0463839	0.640068	5.20118	0.123062	0.902058	0.998157
ENSG00000250149	AC104664.1	0.0463839	0.640068	5.20118	0.123062	0.902058	0.998157
ENSG00000205301	MGAT4D	0.0463839	0.640068	5.20118	0.123062	0.902058	0.998157
ENSG00000250905	AC093893.1	0.0463839	0.640068	5.20118	0.123062	0.902058	0.998157
ENSG00000252544	RNU6-1282P	0.0420242	0.640068	5.20118	0.123062	0.902058	0.998157
ENSG00000280005	AC079298.2	0.0463839	0.640068	5.20118	0.123062	0.902058	0.998157
ENSG00000207171	AC079926.1	0.0463839	0.640068	5.20118	0.123062	0.902058	0.998157
ENSG00000248694	AC079226.1	0.0420242	0.640068	5.20118	0.123062	0.902058	0.998157
ENSG00000279460	AC112243.1	0.0420242	0.640068	5.20118	0.123062	0.902058	0.998157
ENSG00000249053	AC106794.1	0.0463839	0.640068	5.20118	0.123062	0.902058	0.998157
ENSG00000248403	NACAP6	0.0420242	0.640068	5.20118	0.123062	0.902058	0.998157
ENSG00000286809	AC008964.1	0.0420242	0.640068	5.20118	0.123062	0.902058	0.998157
ENSG00000240411	RPL5P16	0.0420242	0.640068	5.20118	0.123062	0.902058	0.998157
ENSG00000288569	AC008394.1	0.0420242	0.640068	5.20118	0.123062	0.902058	0.998157
ENSG00000251421	AC016556.1	0.0463839	0.640068	5.20118	0.123062	0.902058	0.998157
ENSG00000253315	LINC01932	0.0463839	0.640068	5.20118	0.123062	0.902058	0.998157
ENSG00000285603	AL035693.1	0.0420242	0.640068	5.20118	0.123062	0.902058	0.998157
ENSG00000230570	AL139095.3	0.0420242	0.640068	5.20118	0.123062	0.902058	0.998157
ENSG00000201048	AL358777.1	0.0463839	0.640068	5.20118	0.123062	0.902058	0.998157
ENSG00000218016	ZNF192P2	0.0420242	0.640068	5.20118	0.123062	0.902058	0.998157
ENSG00000251877	RNU2-45P	0.0420242	0.640068	5.20118	0.123062	0.902058	0.998157
ENSG00000271440	AL121932.1	0.0463839	0.640068	5.20118	0.123062	0.902058	0.998157
ENSG00000266776	MIR4646	0.0420242	0.640068	5.20118	0.123062	0.902058	0.998157
ENSG00000263894	MIR3925	0.0463839	0.640068	5.20118	0.123062	0.902058	0.998157
ENSG00000218813	AL354719.1	0.0420242	0.640068	5.20118	0.123062	0.902058	0.998157
ENSG00000223389	SDCBP2P1	0.0420242	0.640068	5.20118	0.123062	0.902058	0.998157
ENSG00000218459	RPS27P15	0.0420242	0.640068	5.20118	0.123062	0.902058	0.998157
ENSG00000220960	AL079342.2	0.0420242	0.640068	5.20118	0.123062	0.902058	0.998157
ENSG00000252615	Y_RNA	0.0420242	0.640068	5.20118	0.123062	0.902058	0.998157
ENSG00000237593	AL445220.1	0.0463839	0.640068	5.20118	0.123062	0.902058	0.998157
ENSG00000229091	HSPA8P8	0.0420242	0.640068	5.20118	0.123062	0.902058	0.998157
ENSG00000226323	AC006150.1	0.0420242	0.640068	5.20118	0.123062	0.902058	0.998157
ENSG00000229379	AC006041.1	0.0463839	0.640068	5.20118	0.123062	0.902058	0.998157
ENSG00000283618	AC007036.4	0.0463839	0.640068	5.20118	0.123062	0.902058	0.998157
ENSG00000242855	RN7SL496P	0.0463839	0.640068	5.20118	0.123062	0.902058	0.998157
ENSG00000227658	AC005160.1	0.0463839	0.640068	5.20118	0.123062	0.902058	0.998157
ENSG00000270453	AC007566.2	0.0463839	0.640068	5.20118	0.123062	0.902058	0.998157
ENSG00000279067	AC002540.1	0.0463839	0.640068	5.20118	0.123062	0.902058	0.998157
ENSG00000251852	Y_RNA	0.0420242	0.640068	5.20118	0.123062	0.902058	0.998157
ENSG00000227968	BUB3P1	0.0420242	0.640068	5.20118	0.123062	0.902058	0.998157
ENSG00000241921	AC000372.1	0.0420242	0.640068	5.20118	0.123062	0.902058	0.998157
ENSG00000225881	AC009365.2	0.0420242	0.640068	5.20118	0.123062	0.902058	0.998157
ENSG00000261629	AC005692.2	0.0463839	0.640068	5.20118	0.123062	0.902058	0.998157
ENSG00000106410	NOBOX	0.0463839	0.640068	5.20118	0.123062	0.902058	0.998157
ENSG00000178556	CKS1BP6	0.0463839	0.640068	5.20118	0.123062	0.902058	0.998157
ENSG00000270759	AC091810.1	0.0420242	0.640068	5.20118	0.123062	0.902058	0.998157
ENSG00000229968	AL022578.1	0.0420242	0.640068	5.20118	0.123062	0.902058	0.998157
ENSG00000220125	MRPL32P1	0.0420242	0.640068	5.20118	0.123062	0.902058	0.998157
ENSG00000227391	SALL1P1	0.0420242	0.640068	5.20118	0.123062	0.902058	0.998157
ENSG00000204279	PAGE3	0.0420242	0.640068	5.20118	0.123062	0.902058	0.998157
ENSG00000199168	MIR374A	0.0420242	0.640068	5.20118	0.123062	0.902058	0.998157
ENSG00000235461	AC003001.1	0.0420242	0.640068	5.20118	0.123062	0.902058	0.998157
ENSG00000236189	RPL18AP15	0.0420242	0.640068	5.20118	0.123062	0.902058	0.998157
ENSG00000213652	HMGB3P30	0.0463839	0.640068	5.20118	0.123062	0.902058	0.998157
ENSG00000208839	SNORA35	0.0463839	0.640068	5.20118	0.123062	0.902058	0.998157
ENSG00000206752	RNU6-1323P	0.0463839	0.640068	5.20118	0.123062	0.902058	0.998157
ENSG00000232068	AF003529.1	0.0463839	0.640068	5.20118	0.123062	0.902058	0.998157
ENSG00000271339	AL683813.3	0.0420242	0.640068	5.20118	0.123062	0.902058	0.998157
ENSG00000236827	LINC00529	0.0463839	0.640068	5.20118	0.123062	0.902058	0.998157
ENSG00000253397	AC069113.2	0.0463839	0.640068	5.20118	0.123062	0.902058	0.998157
ENSG00000254048	AC105150.1	0.0463839	0.640068	5.20118	0.123062	0.902058	0.998157
ENSG00000285655	AC009879.2	0.0420242	0.640068	5.20118	0.123062	0.902058	0.998157
ENSG00000240540	RPL3P9	0.0420242	0.640068	5.20118	0.123062	0.902058	0.998157
ENSG00000254182	AC106038.2	0.0463839	0.640068	5.20118	0.123062	0.902058	0.998157
ENSG00000266756	MIR5680	0.0420242	0.640068	5.20118	0.123062	0.902058	0.998157
ENSG00000229063	TRBV23OR9-2	0.0420242	0.640068	5.20118	0.123062	0.902058	0.998157
ENSG00000258885	AL450267.1	0.0420242	0.640068	5.20118	0.123062	0.902058	0.998157
ENSG00000206784	Y_RNA	0.0463839	0.640068	5.20118	0.123062	0.902058	0.998157
ENSG00000213816	CNN2P4	0.0463839	0.640068	5.20118	0.123062	0.902058	0.998157
ENSG00000279706	AL353608.4	0.0420242	0.640068	5.20118	0.123062	0.902058	0.998157
ENSG00000270412	AL136084.2	0.0420242	0.640068	5.20118	0.123062	0.902058	0.998157
ENSG00000171481	OR1L3	0.0420242	0.640068	5.20118	0.123062	0.902058	0.998157
ENSG00000229257	AL807752.2	0.0420242	0.640068	5.20118	0.123062	0.902058	0.998157
ENSG00000230087	AC104389.3	0.0420242	0.640068	5.20118	0.123062	0.902058	0.998157
ENSG00000254831	KRT18P58	0.0463839	0.640068	5.20118	0.123062	0.902058	0.998157
ENSG00000287984	AC068858.1	0.0463839	0.640068	5.20118	0.123062	0.902058	0.998157
ENSG00000254834	OR5M10	0.0420242	0.640068	5.20118	0.123062	0.902058	0.998157
ENSG00000207153	RNU6-933P	0.0420242	0.640068	5.20118	0.123062	0.902058	0.998157
ENSG00000207024	AP001453.1	0.0420242	0.640068	5.20118	0.123062	0.902058	0.998157
ENSG00000266423	MIR3163	0.0420242	0.640068	5.20118	0.123062	0.902058	0.998157
ENSG00000254650	MTCYBP41	0.0420242	0.640068	5.20118	0.123062	0.902058	0.998157
ENSG00000272412	RN7SL778P	0.0420242	0.640068	5.20118	0.123062	0.902058	0.998157
ENSG00000235281	AL713851.1	0.0463839	0.640068	5.20118	0.123062	0.902058	0.998157
ENSG00000222314	RNU6-1118P	0.0463839	0.640068	5.20118	0.123062	0.902058	0.998157
ENSG00000234864	LINC02632	0.0463839	0.640068	5.20118	0.123062	0.902058	0.998157
ENSG00000271573	AL136982.5	0.0420242	0.640068	5.20118	0.123062	0.902058	0.998157
ENSG00000238291	AL391704.2	0.0420242	0.640068	5.20118	0.123062	0.902058	0.998157
ENSG00000227096	HMGB3P8	0.0463839	0.640068	5.20118	0.123062	0.902058	0.998157
ENSG00000176584	DMBT1L1	0.0420242	0.640068	5.20118	0.123062	0.902058	0.998157
ENSG00000225899	FRG2B	0.0420242	0.640068	5.20118	0.123062	0.902058	0.998157
ENSG00000284513	AC006063.2	0.0463839	0.640068	5.20118	0.123062	0.902058	0.998157
ENSG00000279840	AC004801.7	0.0463839	0.640068	5.20118	0.123062	0.902058	0.998157
ENSG00000258214	AC108721.1	0.0463839	0.640068	5.20118	0.123062	0.902058	0.998157
ENSG00000257364	VENTXP3	0.0463839	0.640068	5.20118	0.123062	0.902058	0.998157
ENSG00000236133	LINC01069	0.0420242	0.640068	5.20118	0.123062	0.902058	0.998157
ENSG00000278580	AL162373.1	0.0420242	0.640068	5.20118	0.123062	0.902058	0.998157
ENSG00000259060	AL163195.3	0.0463839	0.640068	5.20118	0.123062	0.902058	0.998157
ENSG00000181803	OR6S1	0.0420242	0.640068	5.20118	0.123062	0.902058	0.998157
ENSG00000259149	AL445074.1	0.0420242	0.640068	5.20118	0.123062	0.902058	0.998157
ENSG00000258425	AC013451.1	0.0463839	0.640068	5.20118	0.123062	0.902058	0.998157
ENSG00000222604	AC007956.1	0.0463839	0.640068	5.20118	0.123062	0.902058	0.998157
ENSG00000283170	MIR382	0.0420242	0.640068	5.20118	0.123062	0.902058	0.998157
ENSG00000260928	SPCS2P1	0.0420242	0.640068	5.20118	0.123062	0.902058	0.998157
ENSG00000259670	AC012379.1	0.0420242	0.640068	5.20118	0.123062	0.902058	0.998157
ENSG00000199512	RNU6-212P	0.0420242	0.640068	5.20118	0.123062	0.902058	0.998157
ENSG00000259575	AC012404.2	0.0420242	0.640068	5.20118	0.123062	0.902058	0.998157
ENSG00000259473	LINC02205	0.0420242	0.640068	5.20118	0.123062	0.902058	0.998157
ENSG00000242066	RN7SL214P	0.0420242	0.640068	5.20118	0.123062	0.902058	0.998157
ENSG00000259615	AC013391.1	0.0420242	0.640068	5.20118	0.123062	0.902058	0.998157
ENSG00000271609	AC005632.4	0.0463839	0.640068	5.20118	0.123062	0.902058	0.998157
ENSG00000228480	AC130464.1	0.0420242	0.640068	5.20118	0.123062	0.902058	0.998157
ENSG00000261599	HERC2P8	0.0420242	0.640068	5.20118	0.123062	0.902058	0.998157
ENSG00000260087	PCMTD1P2	0.0420242	0.640068	5.20118	0.123062	0.902058	0.998157
ENSG00000252526	SNORA70	0.0420242	0.640068	5.20118	0.123062	0.902058	0.998157
ENSG00000259846	AC092131.1	0.0420242	0.640068	5.20118	0.123062	0.902058	0.998157
ENSG00000271129	AC009027.1	0.0420242	0.640068	5.20118	0.123062	0.902058	0.998157
ENSG00000243704	RN7SL105P	0.0420242	0.640068	5.20118	0.123062	0.902058	0.998157
ENSG00000222363	RNU4-34P	0.0420242	0.640068	5.20118	0.123062	0.902058	0.998157
ENSG00000273609	AC005562.2	0.0420242	0.640068	5.20118	0.123062	0.902058	0.998157
ENSG00000267334	AC015936.1	0.0463839	0.640068	5.20118	0.123062	0.902058	0.998157
ENSG00000275680	Metazoa_SRP	0.0420242	0.640068	5.20118	0.123062	0.902058	0.998157
ENSG00000267252	LINC01255	0.0420242	0.640068	5.20118	0.123062	0.902058	0.998157
ENSG00000267393	AP002439.1	0.0420242	0.640068	5.20118	0.123062	0.902058	0.998157
ENSG00000279352	AC006557.6	0.0420242	0.640068	5.20118	0.123062	0.902058	0.998157
ENSG00000286293	AP005901.5	0.0463839	0.640068	5.20118	0.123062	0.902058	0.998157
ENSG00000215512	AP005901.1	0.0463839	0.640068	5.20118	0.123062	0.902058	0.998157
ENSG00000267187	AC026898.1	0.0463839	0.640068	5.20118	0.123062	0.902058	0.998157
ENSG00000240584	RN7SL547P	0.0463839	0.640068	5.20118	0.123062	0.902058	0.998157
ENSG00000283527	U6	0.0463839	0.640068	5.20118	0.123062	0.902058	0.998157
ENSG00000242509	RN7SL156P	0.0463839	0.640068	5.20118	0.123062	0.902058	0.998157
ENSG00000267398	AC006130.2	0.0420242	0.640068	5.20118	0.123062	0.902058	0.998157
ENSG00000267234	AC092067.1	0.0463839	0.640068	5.20118	0.123062	0.902058	0.998157
ENSG00000267685	NTF6B	0.0420242	0.640068	5.20118	0.123062	0.902058	0.998157
ENSG00000104974	LILRA1	0.0420242	0.640068	5.20118	0.123062	0.902058	0.998157
ENSG00000274231	AC134878.1	0.0463839	0.640068	5.20118	0.123062	0.902058	0.998157
ENSG00000172297	GOLGA2P3Y	0.0420242	0.640068	5.20118	0.123062	0.902058	0.998157
ENSG00000231004	CECR9	0.0420242	0.640068	5.20118	0.123062	0.902058	0.998157
ENSG00000273866	Metazoa_SRP	0.0463839	0.640068	5.20118	0.123062	0.902058	0.998157
ENSG00000228159	LINC01674	0.0420242	0.640068	5.20118	0.123062	0.902058	0.998157
ENSG00000288555	AF222685.1	0.0463839	0.640068	5.20118	0.123062	0.902058	0.998157
ENSG00000286902	AP001595.2	0.0463839	0.640068	5.20118	0.123062	0.902058	0.998157
ENSG00000200917	RNU6-553P	0.402705	0.640068	3.03095	0.211177	0.832749	0.998157
ENSG00000250726	AC107222.1	0.482076	0.640067	2.16068	0.296235	0.767051	0.998157
ENSG00000253433	NCRNA00250	0.353152	0.640067	3.63739	0.175969	0.860319	0.998157
ENSG00000276754	AC006111.3	0.228097	0.640067	5.20118	0.123062	0.902058	0.998157
ENSG00000285661	AC127520.1	0.504746	0.640066	3.09949	0.206507	0.836395	0.998157
ENSG00000225647	AC005487.1	0.479645	0.640066	3.27141	0.195655	0.844881	0.998157
ENSG00000276298	AC234782.3	0.752396	0.640066	2.69239	0.237731	0.81209	0.998157
ENSG00000269177	L34079.2	0.404583	0.640066	3.062	0.209035	0.834421	0.998157
ENSG00000276620	AL591516.1	0.233143	0.640066	5.20118	0.123062	0.902058	0.998157
ENSG00000274986	MIR6750	0.366037	0.640065	4.30269	0.148759	0.881743	0.998157
ENSG00000286727	AC123786.3	0.271286	0.640065	4.50407	0.142108	0.886994	0.998157
ENSG00000251216	AC106895.2	0.90182	0.640065	2.70811	0.236351	0.81316	0.998157
ENSG00000228000	RPL7AP65	0.391317	0.640065	3.46499	0.184724	0.853446	0.998157
ENSG00000204625	HCG9	0.597463	0.640065	2.51041	0.254965	0.79875	0.998157
ENSG00000252700	RNU7-110P	0.266926	0.640065	4.52044	0.141594	0.887401	0.998157
ENSG00000207693	MIR602	0.405142	0.640065	3.6747	0.174181	0.861723	0.998157
ENSG00000225620	AC104463.1	0.208802	0.640064	4.71221	0.135831	0.891955	0.998157
ENSG00000259073	FOXN3-AS2	0.233574	0.640064	5.20118	0.123061	0.902059	0.998157
ENSG00000285424	AL162718.1	0.268633	0.640064	3.74407	0.170954	0.86426	0.998157
ENSG00000225903	AL035404.2	0.232823	0.640063	5.20118	0.123061	0.902059	0.998157
ENSG00000228386	AL031668.1	0.349681	0.640063	3.02658	0.211481	0.832512	0.998157
ENSG00000275741	AL162497.1	0.198759	0.640063	4.76302	0.134382	0.893101	0.998157
ENSG00000268906	AC011473.3	0.2021	0.640063	4.74844	0.134794	0.892774	0.998157
ENSG00000130561	SAG	0.512394	0.640063	3.4596	0.18501	0.853221	0.998157
ENSG00000235111	Z97192.3	0.517992	0.640062	3.52646	0.181503	0.855973	0.998157
ENSG00000200332	Y_RNA	0.235606	0.640062	5.20118	0.123061	0.902059	0.998157
ENSG00000207195	Y_RNA	0.262473	0.640062	4.55947	0.140381	0.888359	0.998157
ENSG00000213791	AC104212.2	0.34598	0.640061	3.03647	0.210791	0.83305	0.998157
ENSG00000197953	AADACL2	22.6217	0.640061	2.80817	0.227928	0.819702	0.998157
ENSG00000221479	MIR1251	0.188269	0.640061	4.82683	0.132605	0.894506	0.998157
ENSG00000287121	AC007220.2	0.27667	0.640061	3.749	0.170728	0.864438	0.998157
ENSG00000285545	AC124798.2	0.408062	0.64006	3.63264	0.176197	0.860139	0.998157
ENSG00000234653	LRRTM4-AS1	0.291355	0.64006	4.48586	0.142684	0.88654	0.998157
ENSG00000238288	MTND3P23	0.455887	0.64006	4.25293	0.150499	0.880371	0.998157
ENSG00000286898	AL049569.2	0.283526	0.64006	4.49873	0.142276	0.886862	0.998157
ENSG00000253734	LINC01289	0.323408	0.64006	3.64627	0.175538	0.860657	0.998157
ENSG00000247011	AC005920.1	0.796056	0.640058	2.5201	0.253982	0.79951	0.998157
ENSG00000288055	AC107373.3	0.744248	0.640058	2.90605	0.22025	0.825676	0.998157
ENSG00000235673	AL929472.4	0.115177	0.640058	5.20118	0.12306	0.90206	0.998157
ENSG00000249237	AL359273.2	0.122581	0.640058	5.20118	0.12306	0.90206	0.998157
ENSG00000251099	AC008967.1	0.122323	0.640058	5.20118	0.12306	0.90206	0.998157
ENSG00000227602	AL031779.1	0.116257	0.640058	5.20118	0.12306	0.90206	0.998157
ENSG00000226059	HMGB3P20	0.120237	0.640058	5.20118	0.12306	0.90206	0.998157
ENSG00000176571	CNBD1	0.123214	0.640058	5.20118	0.12306	0.90206	0.998157
ENSG00000271818	RN7SKP4	0.122426	0.640058	5.20118	0.12306	0.90206	0.998157
ENSG00000206924	RNU6-689P	0.11998	0.640058	5.20118	0.12306	0.90206	0.998157
ENSG00000201725	RNU6-304P	0.11704	0.640058	5.20118	0.12306	0.90206	0.998157
ENSG00000225158	HSPE1P24	0.110581	0.640058	5.20118	0.12306	0.90206	0.998157
ENSG00000207005	RNU1-2	0.121173	0.640058	5.20118	0.12306	0.90206	0.998157
ENSG00000238482	RNU6-1208P	0.123414	0.640058	5.20118	0.12306	0.90206	0.998157
ENSG00000157211	CDCP2	0.121287	0.640058	5.20118	0.12306	0.90206	0.998157
ENSG00000235299	MRPL53P1	0.125228	0.640058	5.20118	0.12306	0.90206	0.998157
ENSG00000227094	AL512785.1	0.116311	0.640058	5.20118	0.12306	0.90206	0.998157
ENSG00000261729	AL133383.1	0.128028	0.640058	5.20118	0.12306	0.90206	0.998157
ENSG00000286109	AL357972.1	0.133346	0.640058	5.20118	0.12306	0.90206	0.998157
ENSG00000227133	AC011742.1	0.131537	0.640058	5.20118	0.12306	0.90206	0.998157
ENSG00000229118	AC068491.2	0.113169	0.640058	5.20118	0.12306	0.90206	0.998157
ENSG00000223976	EXTL2P1	0.120675	0.640058	5.20118	0.12306	0.90206	0.998157
ENSG00000224159	HMGB1P9	0.132667	0.640058	5.20118	0.12306	0.90206	0.998157
ENSG00000281072	AC073476.4	0.131502	0.640058	5.20118	0.12306	0.90206	0.998157
ENSG00000239797	RPL21P39	0.126007	0.640058	5.20118	0.12306	0.90206	0.998157
ENSG00000242068	AC108734.3	0.114304	0.640058	5.20118	0.12306	0.90206	0.998157
ENSG00000265850	MIR4797	0.124279	0.640058	5.20118	0.12306	0.90206	0.998157
ENSG00000213332	SLC25A5P6	0.130367	0.640058	5.20118	0.12306	0.90206	0.998157
ENSG00000229855	AC008568.1	0.12201	0.640058	5.20118	0.12306	0.90206	0.998157
ENSG00000207286	Y_RNA	0.117819	0.640058	5.20118	0.12306	0.90206	0.998157
ENSG00000285888	Z85996.2	0.12006	0.640058	5.20118	0.12306	0.90206	0.998157
ENSG00000271099	AL357315.2	0.11239	0.640058	5.20118	0.12306	0.90206	0.998157
ENSG00000285642	AL139330.1	0.124429	0.640058	5.20118	0.12306	0.90206	0.998157
ENSG00000234356	AC009945.1	0.119766	0.640058	5.20118	0.12306	0.90206	0.998157
ENSG00000229054	RPS29P14	0.11508	0.640058	5.20118	0.12306	0.90206	0.998157
ENSG00000258227	CLEC5A	0.125542	0.640058	5.20118	0.12306	0.90206	0.998157
ENSG00000243468	INGX	0.129196	0.640058	5.20118	0.12306	0.90206	0.998157
ENSG00000259196	HMBOX1-IT1	0.12522	0.640058	5.20118	0.12306	0.90206	0.998157
ENSG00000253857	AC022679.1	0.128824	0.640058	5.20118	0.12306	0.90206	0.998157
ENSG00000212342	AC103725.1	0.117424	0.640058	5.20118	0.12306	0.90206	0.998157
ENSG00000254824	AP003461.1	0.116311	0.640058	5.20118	0.12306	0.90206	0.998157
ENSG00000238446	RNU7-38P	0.127017	0.640058	5.20118	0.12306	0.90206	0.998157
ENSG00000277851	LINC02391	0.127408	0.640058	5.20118	0.12306	0.90206	0.998157
ENSG00000205057	CLLU1-AS1	0.131902	0.640058	5.20118	0.12306	0.90206	0.998157
ENSG00000212138	RNA5SP372	0.124166	0.640058	5.20118	0.12306	0.90206	0.998157
ENSG00000275232	AC073578.2	0.122863	0.640058	5.20118	0.12306	0.90206	0.998157
ENSG00000286607	AL135818.3	0.130057	0.640058	5.20118	0.12306	0.90206	0.998157
ENSG00000199012	MIR412	0.119766	0.640058	5.20118	0.12306	0.90206	0.998157
ENSG00000257341	AL928654.3	0.123199	0.640058	5.20118	0.12306	0.90206	0.998157
ENSG00000259434	AC068875.1	0.131386	0.640058	5.20118	0.12306	0.90206	0.998157
ENSG00000260347	MOCS1P1	0.130495	0.640058	5.20118	0.12306	0.90206	0.998157
ENSG00000266433	TBC1D3P5	0.129673	0.640058	5.20118	0.12306	0.90206	0.998157
ENSG00000266497	RDM1P2	0.131537	0.640058	5.20118	0.12306	0.90206	0.998157
ENSG00000200883	Y_RNA	0.121073	0.640058	5.20118	0.12306	0.90206	0.998157
ENSG00000172912	COX6B1P3	0.126772	0.640058	5.20118	0.12306	0.90206	0.998157
ENSG00000255299	AP003557.1	0.317486	0.640058	3.64796	0.175456	0.860721	0.998157
ENSG00000161939	RNASEK-C17orf49	0.455133	0.640058	3.52129	0.181768	0.855765	0.998157
ENSG00000178722	C5orf64	0.573863	0.640057	2.8522	0.224408	0.82244	0.998157
ENSG00000274766	BX072579.2	0.247004	0.640057	5.20118	0.12306	0.90206	0.998157
ENSG00000271078	AC139426.3	0.35482	0.640056	3.56301	0.179639	0.857436	0.998157
ENSG00000277726	AL109811.3	0.242459	0.640055	5.20118	0.12306	0.90206	0.998157
ENSG00000131042	LILRB2	0.355093	0.640054	3.59211	0.178184	0.858579	0.998157
ENSG00000230098	TCERG1L-AS1	0.607653	0.640053	4.97719	0.128597	0.897676	0.998157
ENSG00000201118	Y_RNA	0.192789	0.640053	5.20118	0.123059	0.90206	0.998157
ENSG00000235819	AL158828.1	0.482472	0.640053	3.03291	0.211036	0.832859	0.998157
ENSG00000178172	SPINK6	0.431656	0.640052	3.46807	0.184556	0.853578	0.998157
ENSG00000243953	AC073359.1	1.01532	0.640052	3.76628	0.169943	0.865055	0.998157
ENSG00000225940	C5orf67	0.489867	0.640052	3.03756	0.210713	0.833111	0.998157
ENSG00000254846	AL355075.1	0.518207	0.640052	3.52509	0.18157	0.85592	0.998157
ENSG00000260206	AC105020.2	0.245571	0.640051	4.57489	0.139905	0.888735	0.998157
ENSG00000270751	FBXW7-AS1	0.31543	0.640051	3.67951	0.17395	0.861905	0.998157
ENSG00000241738	ZNF90P1	0.587952	0.640051	2.84904	0.224655	0.822248	0.998157
ENSG00000200594	RNU6-824P	0.583918	0.640051	3.0537	0.209598	0.833981	0.998157
ENSG00000276462	BX255923.2	0.68504	0.640051	3.04622	0.210113	0.833579	0.998157
ENSG00000202502	RNA5SP151	0.193603	0.64005	5.20118	0.123059	0.902061	0.998157
ENSG00000206682	Y_RNA	0.202335	0.64005	5.20118	0.123059	0.902061	0.998157
ENSG00000285633	AL132633.1	0.328014	0.64005	4.41566	0.14495	0.88475	0.998157
ENSG00000213962	API5P2	0.191605	0.64005	5.20118	0.123058	0.902061	0.998157
ENSG00000267145	AC006116.4	0.200941	0.64005	5.20118	0.123058	0.902061	0.998157
ENSG00000273192	AL671710.1	0.192823	0.64005	5.20118	0.123058	0.902061	0.998157
ENSG00000273259	AL049839.2	0.358328	0.64005	4.30068	0.148825	0.881691	0.998157
ENSG00000285952	AC020663.4	0.774151	0.640049	3.58574	0.178499	0.858331	0.998157
ENSG00000249558	RCC2P4	0.193784	0.640049	5.20118	0.123058	0.902061	0.998157
ENSG00000224064	AL356390.1	0.217785	0.640049	5.20118	0.123058	0.902061	0.998157
ENSG00000286509	AC026408.1	0.195198	0.640049	5.20118	0.123058	0.902061	0.998157
ENSG00000270279	AL132655.3	0.200123	0.640049	5.20118	0.123058	0.902061	0.998157
ENSG00000160994	CCDC105	0.208398	0.640049	5.20118	0.123058	0.902061	0.998157
ENSG00000222627	RNU2-37P	0.243197	0.640049	4.59314	0.139349	0.889175	0.998157
ENSG00000220867	HSPE1P26	0.408386	0.640048	3.66044	0.174855	0.861193	0.998157
ENSG00000243715	CACNA2D3-AS1	0.335148	0.640048	4.40925	0.14516	0.884584	0.998157
ENSG00000227817	ARHGAP42P1	0.20127	0.640048	5.20118	0.123058	0.902061	0.998157
ENSG00000227948	AC003989.1	0.188487	0.640048	5.20118	0.123058	0.902061	0.998157
ENSG00000231654	RPS6KA2-AS1	0.237361	0.640048	4.61887	0.138573	0.889788	0.998157
ENSG00000241346	SNRPCP11	0.207649	0.640048	5.20118	0.123058	0.902061	0.998157
ENSG00000265291	MIR4710	0.216535	0.640048	5.20118	0.123058	0.902061	0.998157
ENSG00000248779	AC093297.1	0.276628	0.640048	3.68345	0.173763	0.862052	0.998157
ENSG00000232953	HSPA8P18	0.239657	0.640048	4.6096	0.138851	0.889568	0.998157
ENSG00000248530	BCL2L12P1	0.198761	0.640048	5.20118	0.123058	0.902061	0.998157
ENSG00000213920	MDP1	0.20763	0.640048	5.20118	0.123058	0.902061	0.998157
ENSG00000261325	LINC02192	0.326258	0.640048	3.70229	0.172879	0.862747	0.998157
ENSG00000237385	AL583839.2	0.208059	0.640047	5.20118	0.123058	0.902061	0.998157
ENSG00000260172	LINC01413	0.20475	0.640047	5.20118	0.123058	0.902061	0.998157
ENSG00000234892	Z82214.1	0.20305	0.640046	5.20118	0.123058	0.902061	0.998157
ENSG00000224604	AC008069.1	0.207061	0.640046	5.20118	0.123058	0.902061	0.998157
ENSG00000235833	AC017099.1	0.238239	0.640045	4.61689	0.138631	0.889742	0.998157
ENSG00000227145	IL21-AS1	0.274866	0.640045	5.20118	0.123058	0.902061	0.998157
ENSG00000258793	AL355102.4	2.75024	0.640045	2.6043	0.245765	0.805864	0.998157
ENSG00000250677	AC114781.3	0.443594	0.640045	3.58799	0.178385	0.85842	0.998157
ENSG00000236583	AP004290.1	0.24715	0.640045	4.59635	0.139251	0.889252	0.998157
ENSG00000259017	AL133163.3	0.405731	0.640045	4.23202	0.151238	0.879788	0.998157
ENSG00000204688	OR2H1	0.35382	0.640044	3.52547	0.181548	0.855937	0.998157
ENSG00000271063	SNRPGP17	0.230489	0.640044	4.65046	0.13763	0.890533	0.998157
ENSG00000253217	AP001574.1	0.233689	0.640043	4.63501	0.138089	0.89017	0.998157
ENSG00000249531	AC098799.2	0.207633	0.640043	5.20118	0.123057	0.902062	0.998157
ENSG00000214925	AC234778.1	0.227022	0.640043	4.66684	0.137147	0.890914	0.998157
ENSG00000238193	AC112656.1	0.240208	0.640043	4.62568	0.138367	0.88995	0.998157
ENSG00000237663	DNAJC19P7	0.22465	0.640043	4.67753	0.136834	0.891162	0.998157
ENSG00000230447	CTF2P	0.439261	0.640043	4.15896	0.153895	0.877693	0.998157
ENSG00000175202	HIGD2B	0.359514	0.640043	3.63363	0.176144	0.860181	0.998157
ENSG00000217643	PTGES3P2	0.364346	0.640042	3.621	0.176758	0.859698	0.998157
ENSG00000287508	AC009560.4	0.678744	0.640042	2.96678	0.215736	0.829193	0.998157
ENSG00000244004	RPS3AP19	0.49655	0.640042	3.16591	0.202167	0.839786	0.998157
ENSG00000165953	SERPINA12	0.47409	0.640041	3.35685	0.190667	0.848786	0.998157
ENSG00000237861	AL513325.1	0.269193	0.640041	4.51897	0.141634	0.887369	0.998157
ENSG00000250371	AC007370.2	0.453151	0.640041	3.46812	0.18455	0.853582	0.998157
ENSG00000272366	AL158211.3	0.541251	0.640041	2.99419	0.213761	0.830734	0.998157
ENSG00000196844	PATE2	0.247978	0.640041	4.59628	0.139252	0.889251	0.998157
ENSG00000235013	COX20P2	0.212781	0.640041	5.20118	0.123057	0.902062	0.998157
ENSG00000214211	CTAGE14P	0.536678	0.640041	3.33054	0.192173	0.847606	0.998157
ENSG00000182271	TMIGD1	0.685674	0.64004	3.34995	0.191059	0.848479	0.998157
ENSG00000223724	RAD17P2	0.275656	0.64004	3.7247	0.171837	0.863566	0.998157
ENSG00000265204	AC090772.2	0.345841	0.64004	3.68163	0.173847	0.861986	0.998157
ENSG00000244060	RPS2P41	0.456019	0.640039	3.49876	0.182933	0.85485	0.998157
ENSG00000286008	AC148477.10	1.00316	0.640039	4.54533	0.140812	0.888018	0.998157
ENSG00000269888	AC112491.1	0.0804484	0.640039	5.20118	0.123056	0.902062	0.998157
ENSG00000229738	AC010240.1	0.0822368	0.640039	5.20118	0.123056	0.902062	0.998157
ENSG00000213423	RBMX2P2	0.0826206	0.640039	5.20118	0.123056	0.902062	0.998157
ENSG00000203870	SMIM9	0.0804484	0.640039	5.20118	0.123056	0.902062	0.998157
ENSG00000253488	SINHCAFP3	0.0804484	0.640039	5.20118	0.123056	0.902062	0.998157
ENSG00000222973	RNU2-25P	0.0804484	0.640039	5.20118	0.123056	0.902062	0.998157
ENSG00000274326	AL359314.1	0.0822368	0.640039	5.20118	0.123056	0.902062	0.998157
ENSG00000284546	SSU72P3	0.0822368	0.640039	5.20118	0.123056	0.902062	0.998157
ENSG00000207042	RNU6-196P	0.0804484	0.640039	5.20118	0.123056	0.902062	0.998157
ENSG00000262855	AC012146.4	0.0826206	0.640039	5.20118	0.123056	0.902062	0.998157
ENSG00000267143	AP001120.2	0.0822368	0.640039	5.20118	0.123056	0.902062	0.998157
ENSG00000278643	AC006127.1	0.0826206	0.640039	5.20118	0.123056	0.902062	0.998157
ENSG00000278066	AC023491.1	0.0822368	0.640039	5.20118	0.123056	0.902062	0.998157
ENSG00000227416	AL929472.1	0.0781058	0.640039	5.20118	0.123056	0.902062	0.998157
ENSG00000179571	NBPF17P	0.0781058	0.640039	5.20118	0.123056	0.902062	0.998157
ENSG00000235371	AL122018.1	0.0770256	0.640039	5.20118	0.123056	0.902062	0.998157
ENSG00000231699	AC020550.1	0.0852135	0.640039	5.20118	0.123056	0.902062	0.998157
ENSG00000263752	MIR3133	0.0781058	0.640039	5.20118	0.123056	0.902062	0.998157
ENSG00000164256	PRDM9	0.0852135	0.640039	5.20118	0.123056	0.902062	0.998157
ENSG00000253519	AC106801.1	0.0818552	0.640039	5.20118	0.123056	0.902062	0.998157
ENSG00000220739	AL513475.2	0.0781058	0.640039	5.20118	0.123056	0.902062	0.998157
ENSG00000288005	AC104211.3	0.0723756	0.640039	5.20118	0.123056	0.902062	0.998157
ENSG00000254502	AP003097.1	0.0723756	0.640039	5.20118	0.123056	0.902062	0.998157
ENSG00000277952	AC092745.3	0.0781058	0.640039	5.20118	0.123056	0.902062	0.998157
ENSG00000257906	LINC02156	0.0770256	0.640039	5.20118	0.123056	0.902062	0.998157
ENSG00000244237	AL133445.1	0.0781058	0.640039	5.20118	0.123056	0.902062	0.998157
ENSG00000260612	AC009097.3	0.0781058	0.640039	5.20118	0.123056	0.902062	0.998157
ENSG00000213726	RPS2P52	0.0723756	0.640039	5.20118	0.123056	0.902062	0.998157
ENSG00000236274	AC004865.1	0.0851979	0.640039	5.20118	0.123056	0.902062	0.998157
ENSG00000237173	AC099796.1	0.0866507	0.640039	5.20118	0.123056	0.902062	0.998157
ENSG00000277141	Metazoa_SRP	0.0870344	0.640039	5.20118	0.123056	0.902062	0.998157
ENSG00000206964	AC012358.2	0.0907929	0.640039	5.20118	0.123056	0.902062	0.998157
ENSG00000252688	RNU6-579P	0.086269	0.640039	5.20118	0.123056	0.902062	0.998157
ENSG00000284092	MIR5703	0.0900275	0.640039	5.20118	0.123056	0.902062	0.998157
ENSG00000242366	UGT1A8	0.0851979	0.640039	5.20118	0.123056	0.902062	0.998157
ENSG00000224237	MICOS10P3	0.0851979	0.640039	5.20118	0.123056	0.902062	0.998157
ENSG00000239350	AC105265.1	0.0907929	0.640039	5.20118	0.123056	0.902062	0.998157
ENSG00000231384	AC007919.2	0.0862781	0.640039	5.20118	0.123056	0.902062	0.998157
ENSG00000248238	LINC02438	0.0904092	0.640039	5.20118	0.123056	0.902062	0.998157
ENSG00000283314	LINC02357	0.0826748	0.640039	5.20118	0.123056	0.902062	0.998157
ENSG00000250954	AC016687.3	0.0896273	0.640039	5.20118	0.123056	0.902062	0.998157
ENSG00000241187	AC008379.1	0.0851979	0.640039	5.20118	0.123056	0.902062	0.998157
ENSG00000212333	RNA5SP213	0.0805026	0.640039	5.20118	0.123056	0.902062	0.998157
ENSG00000229502	AL391863.1	0.0805479	0.640039	5.20118	0.123056	0.902062	0.998157
ENSG00000231098	AC008154.2	0.0781599	0.640039	5.20118	0.123056	0.902062	0.998157
ENSG00000177324	BEND2	0.0862781	0.640039	5.20118	0.123056	0.902062	0.998157
ENSG00000213100	KRT18P68	0.0904092	0.640039	5.20118	0.123056	0.902062	0.998157
ENSG00000221459	SNORA11C	0.0851979	0.640039	5.20118	0.123056	0.902062	0.998157
ENSG00000232009	AL591503.2	0.0886207	0.640039	5.20118	0.123056	0.902062	0.998157
ENSG00000228827	AL929410.1	0.0781599	0.640039	5.20118	0.123056	0.902062	0.998157
ENSG00000265260	RN7SL74P	0.0904092	0.640039	5.20118	0.123056	0.902062	0.998157
ENSG00000254324	MIR151A	0.0805026	0.640039	5.20118	0.123056	0.902062	0.998157
ENSG00000218839	FAM138C	0.0825196	0.640039	5.20118	0.123056	0.902062	0.998157
ENSG00000287986	AL135841.1	0.0825196	0.640039	5.20118	0.123056	0.902062	0.998157
ENSG00000274098	RN7SL787P	0.0826748	0.640039	5.20118	0.123056	0.902062	0.998157
ENSG00000287212	AL162585.1	0.0933858	0.640039	5.20118	0.123056	0.902062	0.998157
ENSG00000252153	MIR2278	0.0781599	0.640039	5.20118	0.123056	0.902062	0.998157
ENSG00000286275	AC061979.1	0.0781599	0.640039	5.20118	0.123056	0.902062	0.998157
ENSG00000183251	OR51B4	0.0767894	0.640039	5.20118	0.123056	0.902062	0.998157
ENSG00000255005	AP003128.1	0.0866507	0.640039	5.20118	0.123056	0.902062	0.998157
ENSG00000215227	NUTF2P5	0.0805479	0.640039	5.20118	0.123056	0.902062	0.998157
ENSG00000226899	AL731577.1	0.082291	0.640039	5.20118	0.123056	0.902062	0.998157
ENSG00000257645	AC087897.1	0.0848622	0.640039	5.20118	0.123056	0.902062	0.998157
ENSG00000284791	SMIM41	0.0907929	0.640039	5.20118	0.123056	0.902062	0.998157
ENSG00000256571	AC079866.2	0.0896273	0.640039	5.20118	0.123056	0.902062	0.998157
ENSG00000207518	RNU6-59P	0.0862781	0.640039	5.20118	0.123056	0.902062	0.998157
ENSG00000232162	USP12-AS1	0.0805479	0.640039	5.20118	0.123056	0.902062	0.998157
ENSG00000272046	AL445647.1	0.0866507	0.640039	5.20118	0.123056	0.902062	0.998157
ENSG00000229622	MTND5P2	0.0781599	0.640039	5.20118	0.123056	0.902062	0.998157
ENSG00000271437	AL356423.1	0.0805479	0.640039	5.20118	0.123056	0.902062	0.998157
ENSG00000270632	AL356575.1	0.0862781	0.640039	5.20118	0.123056	0.902062	0.998157
ENSG00000256590	TRDV3	0.0886207	0.640039	5.20118	0.123056	0.902062	0.998157
ENSG00000258978	HIF1AP1	0.0896273	0.640039	5.20118	0.123056	0.902062	0.998157
ENSG00000258805	ADIPOR1P2	0.0826748	0.640039	5.20118	0.123056	0.902062	0.998157
ENSG00000258516	AL133167.1	0.0851979	0.640039	5.20118	0.123056	0.902062	0.998157
ENSG00000260644	HERC2P5	0.082291	0.640039	5.20118	0.123056	0.902062	0.998157
ENSG00000262818	AC055872.1	0.0866507	0.640039	5.20118	0.123056	0.902062	0.998157
ENSG00000278346	AC080112.2	0.0805026	0.640039	5.20118	0.123056	0.902062	0.998157
ENSG00000207092	Y_RNA	0.0900275	0.640039	5.20118	0.123056	0.902062	0.998157
ENSG00000265182	SRP72P1	0.0870344	0.640039	5.20118	0.123056	0.902062	0.998157
ENSG00000199024	MIR103A2	0.0826748	0.640039	5.20118	0.123056	0.902062	0.998157
ENSG00000237119	LINC01056	0.082291	0.640039	5.20118	0.123056	0.902062	0.998157
ENSG00000268184	AC092364.1	0.0805479	0.640039	5.20118	0.123056	0.902062	0.998157
ENSG00000265675	RN7SL708P	0.0826748	0.640039	5.20118	0.123056	0.902062	0.998157
ENSG00000269608	AC011487.3	0.0781599	0.640039	5.20118	0.123056	0.902062	0.998157
ENSG00000268293	AC008751.1	0.0862781	0.640039	5.20118	0.123056	0.902062	0.998157
ENSG00000229673	Z73495.1	0.0781599	0.640039	5.20118	0.123056	0.902062	0.998157
ENSG00000270377	AC097639.2	0.0852676	0.640039	5.20118	0.123056	0.902062	0.998157
ENSG00000233441	CYP2AB1P	0.0814394	0.640039	5.20118	0.123056	0.902062	0.998157
ENSG00000253584	AC091987.1	0.0819093	0.640039	5.20118	0.123056	0.902062	0.998157
ENSG00000263020	AL662899.2	0.0814394	0.640039	5.20118	0.123056	0.902062	0.998157
ENSG00000227491	CCNJP1	0.0819093	0.640039	5.20118	0.123056	0.902062	0.998157
ENSG00000202472	RNA5SP248	0.0819093	0.640039	5.20118	0.123056	0.902062	0.998157
ENSG00000221710	MIR1298	0.0814394	0.640039	5.20118	0.123056	0.902062	0.998157
ENSG00000165059	PRKACG	0.0852676	0.640039	5.20118	0.123056	0.902062	0.998157
ENSG00000234156	AL359636.2	0.0724298	0.640039	5.20118	0.123056	0.902062	0.998157
ENSG00000207308	RNU6-878P	0.0770797	0.640039	5.20118	0.123056	0.902062	0.998157
ENSG00000201581	RN7SKP78	0.0852676	0.640039	5.20118	0.123056	0.902062	0.998157
ENSG00000235940	MTND1P21	0.0770797	0.640039	5.20118	0.123056	0.902062	0.998157
ENSG00000206756	Y_RNA	0.0814394	0.640039	5.20118	0.123056	0.902062	0.998157
ENSG00000228992	RPL5P32	0.0852676	0.640039	5.20118	0.123056	0.902062	0.998157
ENSG00000275040	AC009159.1	0.0770797	0.640039	5.20118	0.123056	0.902062	0.998157
ENSG00000276088	RN7SL620P	0.0724298	0.640039	5.20118	0.123056	0.902062	0.998157
ENSG00000264940	SNORD3C	0.0770797	0.640039	5.20118	0.123056	0.902062	0.998157
ENSG00000222679	RNU6-1267P	0.0852676	0.640039	5.20118	0.123056	0.902062	0.998157
ENSG00000276077	CU633904.1	0.0724298	0.640039	5.20118	0.123056	0.902062	0.998157
ENSG00000182347	PDSS1P1	0.306542	0.640038	4.47883	0.142903	0.886367	0.998157
ENSG00000252908	RNU6-1003P	0.280654	0.640036	3.73277	0.171464	0.863859	0.998157
ENSG00000249330	AC095060.1	0.338562	0.640035	4.33556	0.147624	0.882639	0.998157
ENSG00000203858	HSD3BP2	0.533209	0.640033	4.10231	0.156018	0.876019	0.998157
ENSG00000245688	AC008659.1	0.144656	0.640033	5.20118	0.123055	0.902063	0.998157
ENSG00000288581	AL137139.3	0.145381	0.640033	5.20118	0.123055	0.902063	0.998157
ENSG00000240905	RN7SL798P	0.223729	0.640033	5.20118	0.123055	0.902063	0.998157
ENSG00000257758	KRT18P20	0.477587	0.640032	2.13209	0.30019	0.764032	0.998157
ENSG00000283462	AC008505.1	0.621791	0.640032	3.01287	0.212432	0.83177	0.998157
ENSG00000227945	PTPRK-AS1	0.349529	0.640031	3.60075	0.177749	0.85892	0.998157
ENSG00000271825	AC019080.3	0.159395	0.64003	5.20118	0.123055	0.902064	0.998157
ENSG00000279985	AC008498.2	0.153505	0.64003	5.20118	0.123055	0.902064	0.998157
ENSG00000200142	Y_RNA	0.158616	0.64003	5.20118	0.123055	0.902064	0.998157
ENSG00000232880	NDUFB4P10	0.163153	0.64003	5.20118	0.123055	0.902064	0.998157
ENSG00000261072	AC084783.1	0.391605	0.64003	4.33555	0.147624	0.88264	0.998157
ENSG00000279887	AC046158.4	0.152275	0.64003	5.20118	0.123055	0.902064	0.998157
ENSG00000255065	AP002001.2	2.92428	0.64003	2.91154	0.219825	0.826007	0.998157
ENSG00000250493	AP004147.1	0.154639	0.64003	5.20118	0.123055	0.902064	0.998157
ENSG00000215120	AL590763.2	0.159496	0.64003	5.20118	0.123055	0.902064	0.998157
ENSG00000145879	SPINK7	0.345165	0.640029	3.64137	0.175766	0.860478	0.998157
ENSG00000286506	FP325317.2	0.31655	0.640029	5.20118	0.123054	0.902064	0.998157
ENSG00000177535	OR2B11	0.164015	0.640029	5.20118	0.123054	0.902064	0.998157
ENSG00000252894	AC055733.4	0.162089	0.640029	5.20118	0.123054	0.902064	0.998157
ENSG00000238205	MPC1L	0.153213	0.640029	5.20118	0.123054	0.902064	0.998157
ENSG00000227541	SFR1P1	0.1595	0.640029	5.20118	0.123054	0.902064	0.998157
ENSG00000261738	MIR3976HG	0.1595	0.640029	5.20118	0.123054	0.902064	0.998157
ENSG00000281560	LSINCT5	0.16294	0.640029	5.20118	0.123054	0.902064	0.998157
ENSG00000256739	AP002892.2	0.16097	0.640029	5.20118	0.123054	0.902064	0.998157
ENSG00000207622	MIR619	0.172067	0.640029	5.20118	0.123054	0.902064	0.998157
ENSG00000240074	RPL9P30	0.171396	0.640029	5.20118	0.123054	0.902064	0.998157
ENSG00000228551	SNRPGP9	0.160489	0.640029	5.20118	0.123054	0.902064	0.998157
ENSG00000255723	AC108516.2	0.153664	0.640029	5.20118	0.123054	0.902064	0.998157
ENSG00000236658	AL161733.1	0.160276	0.640029	5.20118	0.123054	0.902064	0.998157
ENSG00000233010	RPEP4	0.166334	0.640029	5.20118	0.123054	0.902064	0.998157
ENSG00000225187	AC073283.1	0.379271	0.640029	4.28731	0.149284	0.881329	0.998157
ENSG00000224513	AC109309.1	0.279798	0.640028	5.20118	0.123054	0.902064	0.998157
ENSG00000228044	AL160408.1	0.322758	0.640028	3.6718	0.174309	0.861622	0.998157
ENSG00000283602	AC116353.6	0.16706	0.640028	5.20118	0.123054	0.902064	0.998157
ENSG00000172186	HMGN1P35	0.16706	0.640028	5.20118	0.123054	0.902064	0.998157
ENSG00000230370	RPL23AP52	0.164777	0.640028	5.20118	0.123054	0.902064	0.998157
ENSG00000224565	LINC01754	0.161286	0.640028	5.20118	0.123054	0.902064	0.998157
ENSG00000212260	RNU6-724P	0.228775	0.640027	5.20118	0.123054	0.902064	0.998157
ENSG00000203825	AC239859.1	0.166949	0.640027	5.20118	0.123054	0.902064	0.998157
ENSG00000238107	LINC02806	0.164065	0.640027	5.20118	0.123054	0.902064	0.998157
ENSG00000240974	RPS27AP10	0.3769	0.640027	3.60693	0.177444	0.85916	0.998157
ENSG00000212241	Y_RNA	0.262874	0.640027	4.5645	0.140218	0.888487	0.998157
ENSG00000255381	AP001258.1	0.371651	0.640026	3.56502	0.179529	0.857522	0.998157
ENSG00000239948	RN7SL368P	0.230484	0.640026	3.80958	0.168004	0.86658	0.998157
ENSG00000275770	MIR6505	0.286011	0.640025	4.50604	0.142037	0.887051	0.998157
ENSG00000222022	AC112721.1	0.232862	0.640024	5.20118	0.123054	0.902065	0.998157
ENSG00000260582	TPST2P1	0.362916	0.640024	5.20118	0.123053	0.902065	0.998157
ENSG00000122122	SASH3	0.915135	0.640023	2.13805	0.299349	0.764674	0.998157
ENSG00000200488	RN7SKP203	0.202187	0.640023	4.7446	0.134895	0.892695	0.998157
ENSG00000254839	AF131215.3	0.278566	0.640023	4.5337	0.14117	0.887736	0.998157
ENSG00000237738	RNF216-IT1	0.200383	0.640023	4.75534	0.13459	0.892936	0.998157
ENSG00000259232	AC105129.1	0.23597	0.640022	4.58588	0.139564	0.889005	0.998157
ENSG00000241890	RPL13P4	0.354618	0.640022	3.64714	0.175486	0.860698	0.998157
ENSG00000265261	AC027575.1	1.20293	0.640022	3.44059	0.186021	0.852429	0.998157
ENSG00000258962	AL121839.1	0.169082	0.640022	5.20118	0.123053	0.902065	0.998157
ENSG00000249807	AC034229.1	0.167721	0.640022	5.20118	0.123053	0.902065	0.998157
ENSG00000286141	AC097480.2	0.658903	0.640021	4.16348	0.153723	0.877828	0.998157
ENSG00000212240	RNU6-930P	0.45091	0.640021	3.48392	0.183707	0.854243	0.998157
ENSG00000248257	PSG10P	0.241354	0.64002	4.575	0.139895	0.888743	0.998157
ENSG00000234017	AC022018.1	0.252141	0.64002	4.54324	0.140873	0.88797	0.998157
ENSG00000260343	LINC01043	0.240345	0.640019	5.20118	0.123053	0.902065	0.998157
ENSG00000259564	AC009554.1	0.24204	0.640019	5.20118	0.123053	0.902065	0.998157
ENSG00000251171	AC096741.1	0.194556	0.640018	4.80042	0.133325	0.893936	0.998157
ENSG00000240098	RN7SL351P	0.279642	0.640018	4.44751	0.143905	0.885576	0.998157
ENSG00000226755	VPS25P1	0.20599	0.640018	4.75131	0.134703	0.892846	0.998157
ENSG00000252552	RNU6-307P	0.277371	0.640017	3.71906	0.172091	0.863366	0.998157
ENSG00000228873	AC012307.1	0.278414	0.640017	4.43563	0.14429	0.885272	0.998157
ENSG00000232998	VPS13A-AS1	0.245026	0.640017	5.20118	0.123052	0.902066	0.998157
ENSG00000250977	AC098859.2	0.400452	0.640016	4.33362	0.147686	0.88259	0.998157
ENSG00000284266	MIR4534	0.388366	0.640016	3.61867	0.176865	0.859615	0.998157
ENSG00000240265	AC099328.1	0.254226	0.640016	5.20118	0.123052	0.902066	0.998157
ENSG00000263041	AL513324.1	0.171241	0.640016	5.20118	0.123052	0.902066	0.998157
ENSG00000259632	AC090971.5	0.354858	0.640015	4.21958	0.151677	0.879441	0.998157
ENSG00000248884	AC010280.2	0.298644	0.640015	4.47023	0.143173	0.886154	0.998157
ENSG00000234711	TUBB8P11	0.242252	0.640014	4.58477	0.139595	0.88898	0.998157
ENSG00000201942	RNA5SP363	0.107195	0.640014	5.20118	0.123052	0.902066	0.998157
ENSG00000207172	RNU6-1162P	0.110953	0.640014	5.20118	0.123052	0.902066	0.998157
ENSG00000207380	Y_RNA	0.102835	0.640014	5.20118	0.123052	0.902066	0.998157
ENSG00000206669	Y_RNA	0.107195	0.640014	5.20118	0.123052	0.902066	0.998157
ENSG00000226501	USF1P1	0.102835	0.640014	5.20118	0.123052	0.902066	0.998157
ENSG00000256120	SOX5-AS1	0.453094	0.640013	3.56957	0.179297	0.857704	0.998157
ENSG00000229863	AC097358.1	0.300676	0.640013	5.20118	0.123051	0.902066	0.998157
ENSG00000123201	GUCY1B2	0.240351	0.640012	4.59663	0.139235	0.889264	0.998157
ENSG00000200528	RNU6-1331P	0.31074	0.640012	4.45871	0.143542	0.885862	0.998157
ENSG00000280028	AC007431.3	0.24525	0.640011	4.58509	0.139585	0.888988	0.998157
ENSG00000243022	MARK3P3	0.118655	0.640011	5.20118	0.123051	0.902067	0.998157
ENSG00000252713	RNU6-1198P	0.122414	0.640011	5.20118	0.123051	0.902067	0.998157
ENSG00000257845	LINC02294	0.114242	0.640011	5.20118	0.123051	0.902067	0.998157
ENSG00000266242	GRAMD4P7	0.114296	0.640011	5.20118	0.123051	0.902067	0.998157
ENSG00000251891	RNU7-79P	0.116675	0.640011	5.20118	0.123051	0.902067	0.998157
ENSG00000237225	OR13K1P	0.116638	0.64001	5.20118	0.123051	0.902067	0.998157
ENSG00000222320	RNU6-1050P	0.124756	0.64001	5.20118	0.123051	0.902067	0.998157
ENSG00000248423	AC100850.1	0.12317	0.64001	5.20118	0.123051	0.902067	0.998157
ENSG00000254557	AC091047.1	0.126545	0.64001	5.20118	0.123051	0.902067	0.998157
ENSG00000214434	NIFKP1	0.118373	0.64001	5.20118	0.123051	0.902067	0.998157
ENSG00000223432	AC009988.1	0.126929	0.64001	5.20118	0.123051	0.902067	0.998157
ENSG00000267784	AC010680.1	0.369143	0.64001	3.54209	0.180687	0.856613	0.998157
ENSG00000261424	ATP5PBP7	0.396283	0.64001	3.51401	0.182131	0.85548	0.998157
ENSG00000162747	FCGR3B	0.122506	0.640009	5.20118	0.123051	0.902067	0.998157
ENSG00000206819	RNU6-260P	0.117676	0.640009	5.20118	0.123051	0.902067	0.998157
ENSG00000200874	Y_RNA	0.123692	0.640009	5.20118	0.123051	0.902067	0.998157
ENSG00000207780	MIR648	0.108511	0.640009	5.20118	0.123051	0.902067	0.998157
ENSG00000230728	AL590093.1	0.123676	0.640009	5.20118	0.123051	0.902067	0.998157
ENSG00000266109	MIR4440	0.131864	0.640009	5.20118	0.123051	0.902067	0.998157
ENSG00000251350	LINC02475	0.116684	0.640009	5.20118	0.123051	0.902067	0.998157
ENSG00000249184	AC107074.1	0.12209	0.640009	5.20118	0.123051	0.902067	0.998157
ENSG00000242979	RPS15AP18	0.119918	0.640009	5.20118	0.123051	0.902067	0.998157
ENSG00000237799	CICP11	0.117575	0.640009	5.20118	0.123051	0.902067	0.998157
ENSG00000253100	AC009623.1	0.121334	0.640009	5.20118	0.123051	0.902067	0.998157
ENSG00000221676	RNU6ATAC	0.123676	0.640009	5.20118	0.123051	0.902067	0.998157
ENSG00000207189	Y_RNA	0.123676	0.640009	5.20118	0.123051	0.902067	0.998157
ENSG00000280244	AL512356.3	0.119026	0.640009	5.20118	0.123051	0.902067	0.998157
ENSG00000226772	AL021393.1	0.116684	0.640009	5.20118	0.123051	0.902067	0.998157
ENSG00000237953	RPS13P5	0.117346	0.640009	5.20118	0.123051	0.902067	0.998157
ENSG00000255042	AC109635.3	0.110908	0.640009	5.20118	0.123051	0.902067	0.998157
ENSG00000226659	AC021028.1	0.12256	0.640009	5.20118	0.123051	0.902067	0.998157
ENSG00000259356	AC022710.1	0.122176	0.640009	5.20118	0.123051	0.902067	0.998157
ENSG00000260126	AC136431.1	0.122176	0.640009	5.20118	0.123051	0.902067	0.998157
ENSG00000285220	AC015908.7	0.122176	0.640009	5.20118	0.123051	0.902067	0.998157
ENSG00000287618	AC025576.3	0.188378	0.640009	5.20118	0.123051	0.902067	0.998157
ENSG00000242705	ICE2P2	0.123341	0.640009	5.20118	0.123051	0.902067	0.998157
ENSG00000200688	Y_RNA	0.118981	0.640009	5.20118	0.123051	0.902067	0.998157
ENSG00000267039	AC016493.1	0.118927	0.640009	5.20118	0.123051	0.902067	0.998157
ENSG00000271146	AC018889.1	0.116495	0.640009	5.20118	0.123051	0.902067	0.998157
ENSG00000256813	AP000777.3	0.116495	0.640009	5.20118	0.123051	0.902067	0.998157
ENSG00000255467	AP002433.1	0.120253	0.640009	5.20118	0.123051	0.902067	0.998157
ENSG00000224644	AL135787.1	0.445046	0.640009	5.15856	0.124067	0.901262	0.998157
ENSG00000223584	TVP23CP1	0.125513	0.640008	5.20118	0.123051	0.902067	0.998157
ENSG00000257737	AC025265.2	0.242059	0.640008	4.60943	0.138848	0.889571	0.998157
ENSG00000226406	RBMX2P1	0.194649	0.640008	5.20118	0.12305	0.902067	0.998157
ENSG00000234213	FHP1	0.233121	0.640007	4.64235	0.137863	0.890349	0.998157
ENSG00000286731	AP001360.2	0.121324	0.640007	5.20118	0.12305	0.902067	0.998157
ENSG00000250866	AC022424.1	0.128441	0.640007	5.20118	0.12305	0.902067	0.998157
ENSG00000229817	AL133412.1	0.116965	0.640007	5.20118	0.12305	0.902067	0.998157
ENSG00000105507	CABP5	0.120269	0.640007	5.20118	0.12305	0.902067	0.998157
ENSG00000283117	MGC4859	0.126917	0.640007	5.20118	0.12305	0.902067	0.998157
ENSG00000177596	AL355390.1	0.123271	0.640007	5.20118	0.12305	0.902067	0.998157
ENSG00000201201	RN7SKP118	0.123271	0.640007	5.20118	0.12305	0.902067	0.998157
ENSG00000237162	RPS20P9	0.131443	0.640007	5.20118	0.12305	0.902067	0.998157
ENSG00000252970	RNA5SP159	0.130676	0.640007	5.20118	0.12305	0.902067	0.998157
ENSG00000286921	AC004522.4	0.131443	0.640007	5.20118	0.12305	0.902067	0.998157
ENSG00000213338	ATF4P1	0.123325	0.640007	5.20118	0.12305	0.902067	0.998157
ENSG00000263241	MTCYBP33	0.122942	0.640007	5.20118	0.12305	0.902067	0.998157
ENSG00000262038	AC007599.2	0.122942	0.640007	5.20118	0.12305	0.902067	0.998157
ENSG00000254636	ARMS2	0.193043	0.640007	5.20118	0.12305	0.902067	0.998157
ENSG00000287099	AL121750.1	0.196767	0.640007	5.20118	0.12305	0.902067	0.998157
ENSG00000266619	MIR4642	0.232195	0.640006	4.64952	0.13765	0.890517	0.998157
ENSG00000234080	AL596275.1	0.478339	0.640006	3.4159	0.187361	0.851378	0.998157
ENSG00000223944	AL353604.1	0.206148	0.640006	5.20118	0.12305	0.902068	0.998157
ENSG00000201619	AL512326.1	0.204841	0.640006	5.20118	0.12305	0.902068	0.998157
ENSG00000236937	PTGES3P4	0.279599	0.640006	4.48458	0.142712	0.886517	0.998157
ENSG00000248210	LINC02355	0.19276	0.640005	5.20118	0.12305	0.902068	0.998157
ENSG00000235431	AC010991.1	0.458634	0.640005	5.19002	0.123315	0.901858	0.998157
ENSG00000239143	Y_RNA	0.121794	0.640004	5.20118	0.12305	0.902068	0.998157
ENSG00000250703	AC113347.3	0.12174	0.640004	5.20118	0.12305	0.902068	0.998157
ENSG00000271612	HSPE1P14	0.12174	0.640004	5.20118	0.12305	0.902068	0.998157
ENSG00000207281	Y_RNA	0.121794	0.640004	5.20118	0.12305	0.902068	0.998157
ENSG00000183542	KLRC4	0.186353	0.640004	5.20118	0.12305	0.902068	0.998157
ENSG00000251128	WWC2-AS1	0.281356	0.640004	4.48764	0.142615	0.886594	0.998157
ENSG00000252242	RNU7-115P	0.203457	0.640004	5.20118	0.12305	0.902068	0.998157
ENSG00000224001	AL360081.1	0.125153	0.640004	5.20118	0.12305	0.902068	0.998157
ENSG00000252130	RNU6-1045P	0.314779	0.640003	4.36731	0.146544	0.883492	0.998157
ENSG00000201511	AC084198.1	0.136629	0.640002	5.20118	0.123049	0.902068	0.998157
ENSG00000227433	AC090018.1	0.132871	0.640002	5.20118	0.123049	0.902068	0.998157
ENSG00000286848	AC009570.2	0.136629	0.640002	5.20118	0.123049	0.902068	0.998157
ENSG00000285917	AL109924.4	0.136629	0.640002	5.20118	0.123049	0.902068	0.998157
ENSG00000276730	AL138834.1	0.128511	0.640002	5.20118	0.123049	0.902068	0.998157
ENSG00000243446	RN7SL284P	0.132871	0.640002	5.20118	0.123049	0.902068	0.998157
ENSG00000224333	GAPDHP20	0.259434	0.640002	4.5572	0.140437	0.888314	0.998157
ENSG00000242329	AC007215.1	0.19818	0.640002	5.20118	0.123049	0.902068	0.998157
ENSG00000214142	RPL7P60	0.314283	0.640002	4.37503	0.146285	0.883696	0.998157
ENSG00000285666	AC006972.1	0.239571	0.640002	4.63089	0.138203	0.89008	0.998157
ENSG00000230783	RPS3AP13	0.195486	0.640001	5.20118	0.123049	0.902068	0.998157
ENSG00000219712	AL357054.1	0.295824	0.64	4.42571	0.14461	0.885019	0.998157
ENSG00000187979	FAM230D	0.703732	0.64	3.22426	0.198495	0.842658	0.998157
ENSG00000200560	RNU6-288P	0.339987	0.639999	4.40922	0.14515	0.884592	0.998157
ENSG00000230408	BZW1-AS1	0.194776	0.639999	5.20118	0.123049	0.902068	0.998157
ENSG00000253439	CDC42P5	0.209881	0.639999	5.20118	0.123049	0.902069	0.998157
ENSG00000235459	RPS26P31	0.204515	0.639997	5.20118	0.123048	0.902069	0.998157
ENSG00000254790	AP000842.1	0.21244	0.639996	5.20118	0.123048	0.902069	0.998157
ENSG00000288622	AC010442.3	0.137601	0.639996	5.20118	0.123048	0.902069	0.998157
ENSG00000261313	AC105430.1	0.137601	0.639996	5.20118	0.123048	0.902069	0.998157
ENSG00000225008	AC234781.2	0.260861	0.639995	4.55326	0.140557	0.88822	0.998157
ENSG00000271426	AL109983.1	0.32917	0.639994	4.3974	0.145539	0.884285	0.998157
ENSG00000235593	RBMS3-AS1	0.146009	0.639993	5.20118	0.123048	0.902069	0.998157
ENSG00000227759	VTI1BP4	0.14225	0.639993	5.20118	0.123048	0.902069	0.998157
ENSG00000235920	THRAP3P3	0.712524	0.639993	2.09595	0.305348	0.760101	0.998157
ENSG00000270799	AC013467.1	0.231455	0.639991	5.20118	0.123047	0.90207	0.998157
ENSG00000267808	AC018755.1	0.228173	0.639991	5.20118	0.123047	0.90207	0.998157
ENSG00000225364	ATP6V0E1P1	0.306401	0.639991	4.41873	0.144836	0.88484	0.998157
ENSG00000229294	AL139294.1	0.278365	0.639991	4.51606	0.141714	0.887306	0.998157
ENSG00000252456	RNA5SP434	0.27422	0.63999	4.54773	0.140728	0.888085	0.998157
ENSG00000229742	AC092809.1	0.269298	0.63999	4.54621	0.140774	0.888048	0.998157
ENSG00000207187	SNORA10B	0.15855	0.63999	5.20118	0.123047	0.90207	0.998157
ENSG00000212102	MIR301B	0.15855	0.63999	5.20118	0.123047	0.90207	0.998157
ENSG00000227056	RPL6P2	0.232776	0.639989	5.20118	0.123047	0.90207	0.998157
ENSG00000270846	MYG1P1	0.146079	0.639989	5.20118	0.123047	0.90207	0.998157
ENSG00000221333	MIR548K	0.154197	0.639989	5.20118	0.123047	0.90207	0.998157
ENSG00000248967	AC022493.2	0.152774	0.639988	5.20118	0.123047	0.90207	0.998157
ENSG00000241229	RN7SL443P	0.147137	0.639988	5.20118	0.123047	0.90207	0.998157
ENSG00000227032	RPS2P36	0.154892	0.639987	5.20118	0.123046	0.90207	0.998157
ENSG00000221510	MIR548O	0.306447	0.639987	4.42643	0.144583	0.88504	0.998157
ENSG00000264833	RN7SL468P	0.216039	0.639986	5.20118	0.123046	0.90207	0.998157
ENSG00000280326	AC067931.2	0.21899	0.639986	5.20118	0.123046	0.90207	0.998157
ENSG00000264386	MIR4513	0.21899	0.639986	5.20118	0.123046	0.90207	0.998157
ENSG00000256762	STH	0.161648	0.639986	5.20118	0.123046	0.90207	0.998157
ENSG00000251298	AC093835.1	0.991143	0.639986	2.08877	0.306393	0.759305	0.998157
ENSG00000254061	AC091144.2	0.334643	0.639986	5.20118	0.123046	0.902071	0.998157
ENSG00000166152	C16orf78	0.1522	0.639986	5.20118	0.123046	0.902071	0.998157
ENSG00000225154	AL450996.1	0.152146	0.639986	5.20118	0.123046	0.902071	0.998157
ENSG00000252186	RNU6-781P	0.152146	0.639986	5.20118	0.123046	0.902071	0.998157
ENSG00000259228	HNRNPA1P62	0.167195	0.639985	5.20118	0.123046	0.902071	0.998157
ENSG00000252627	RNU6-122P	0.159407	0.639985	5.20118	0.123046	0.902071	0.998157
ENSG00000214897	PNMA6E	0.159577	0.639985	5.20118	0.123046	0.902071	0.998157
ENSG00000272414	FAM47E-STBD1	0.283354	0.639985	4.40758	0.145201	0.884552	0.998157
ENSG00000267550	AC022517.1	0.201305	0.639985	4.75475	0.134599	0.892929	0.998157
ENSG00000176812	AC112778.1	0.143048	0.639984	5.20118	0.123046	0.902071	0.998157
ENSG00000242583	KMT5AP3	0.151604	0.639984	5.20118	0.123046	0.902071	0.998157
ENSG00000255035	SDHCP4	0.4007	0.639984	4.13002	0.154959	0.876854	0.998157
ENSG00000275186	AC018445.1	0.170943	0.639984	5.20118	0.123046	0.902071	0.998157
ENSG00000268799	H3Y2	0.16277	0.639984	5.20118	0.123046	0.902071	0.998157
ENSG00000223262	RNA5SP492	0.16277	0.639984	5.20118	0.123046	0.902071	0.998157
ENSG00000254775	AC021393.1	0.167952	0.639983	5.20118	0.123046	0.902071	0.998157
ENSG00000213698	CAPZA1P3	0.163976	0.639983	5.20118	0.123046	0.902071	0.998157
ENSG00000237963	AL441964.1	0.172094	0.639983	5.20118	0.123046	0.902071	0.998157
ENSG00000213075	RPL31P11	0.158917	0.639982	5.20118	0.123046	0.902071	0.998157
ENSG00000230113	AC138207.1	0.160208	0.639982	5.20118	0.123045	0.902071	0.998157
ENSG00000287169	AC107050.1	0.264481	0.639982	4.47015	0.143168	0.886158	0.998157
ENSG00000228810	PABPC1P11	0.149351	0.639982	5.20118	0.123045	0.902071	0.998157
ENSG00000271907	SNORA35B	0.157469	0.639982	5.20118	0.123045	0.902071	0.998157
ENSG00000197692	CBX3P7	0.157469	0.639982	5.20118	0.123045	0.902071	0.998157
ENSG00000189252	SPANXN3	0.488688	0.639981	5.20118	0.123045	0.902071	0.998157
ENSG00000265724	MIR4284	0.153576	0.639981	5.20118	0.123045	0.902071	0.998157
ENSG00000250259	AC019103.1	0.282816	0.63998	4.44801	0.14388	0.885595	0.998157
ENSG00000250983	AC022296.3	0.149332	0.63998	5.20118	0.123045	0.902071	0.998157
ENSG00000267736	HMGB2P1	0.173156	0.63998	5.20118	0.123045	0.902071	0.998157
ENSG00000225146	AC073957.1	0.3901	0.639979	4.25841	0.150286	0.880539	0.998157
ENSG00000254705	AP000722.1	0.369218	0.639978	4.29569	0.148981	0.881568	0.998157
ENSG00000252198	AL139021.1	0.324101	0.639977	4.44212	0.14407	0.885445	0.998157
ENSG00000237922	AL450309.1	0.176114	0.639977	5.20118	0.123044	0.902072	0.998157
ENSG00000252397	RNU5A-4P	0.171754	0.639977	5.20118	0.123044	0.902072	0.998157
ENSG00000252132	RNU6-795P	0.273894	0.639976	5.20118	0.123044	0.902072	0.998157
ENSG00000271626	H3P42	0.181244	0.639975	5.20118	0.123044	0.902072	0.998157
ENSG00000231241	RPS3AP3	0.278608	0.639975	5.20118	0.123044	0.902072	0.998157
ENSG00000232832	LMLN-AS1	0.170563	0.639975	5.20118	0.123044	0.902072	0.998157
ENSG00000223626	LINC01044	0.16229	0.639975	5.20118	0.123044	0.902072	0.998157
ENSG00000198251	CYP2A7P2	0.164632	0.639975	5.20118	0.123044	0.902072	0.998157
ENSG00000283338	AC090582.1	0.165749	0.639974	5.20118	0.123044	0.902072	0.998157
ENSG00000125823	CSTL1	0.377432	0.639974	5.20118	0.123044	0.902072	0.998157
ENSG00000230604	TSEN15P2	0.175108	0.639973	5.20118	0.123044	0.902073	0.998157
ENSG00000254606	AC013714.1	0.164647	0.639973	5.20118	0.123044	0.902073	0.998157
ENSG00000255157	DEFB130C	0.186567	0.639973	5.20118	0.123044	0.902073	0.998157
ENSG00000217527	RPS16P5	0.18891	0.639972	5.20118	0.123044	0.902073	0.998157
ENSG00000154611	PSMA8	0.186606	0.639971	5.20118	0.123043	0.902073	0.998157
ENSG00000254302	AC087855.2	0.238309	0.639971	5.20118	0.123043	0.902073	0.998157
ENSG00000249192	MTND3P25	0.191028	0.639971	5.20118	0.123043	0.902073	0.998157
ENSG00000254620	AL050327.1	0.229697	0.63997	4.65017	0.137623	0.890538	0.998157
ENSG00000201557	SNORD114-15	0.197172	0.639969	5.20118	0.123043	0.902073	0.998157
ENSG00000288089	AC011303.1	0.433985	0.639968	5.15953	0.124036	0.901287	0.998157
ENSG00000213171	LINGO4	0.204258	0.639968	5.20118	0.123043	0.902073	0.998157
ENSG00000287611	AC007922.4	0.2601	0.639967	5.20118	0.123043	0.902073	0.998157
ENSG00000252512	RNA5SP206	0.194052	0.639966	5.20118	0.123042	0.902073	0.998157
ENSG00000212567	AC008810.1	0.279573	0.639961	4.49875	0.142253	0.88688	0.998157
ENSG00000284800	AC235565.2	0.222703	0.63996	5.20118	0.123041	0.902074	0.998157
ENSG00000213050	TPM3P1	0.192675	0.63996	5.20118	0.123041	0.902075	0.998157
ENSG00000241220	AC078788.1	0.214998	0.63996	5.20118	0.123041	0.902075	0.998157
ENSG00000270313	COX6CP16	0.19347	0.639958	5.20118	0.123041	0.902075	0.998157
ENSG00000270893	AC008277.2	0.289193	0.639957	4.50836	0.141949	0.88712	0.998157
ENSG00000201545	RNU4-85P	0.175107	0.639957	5.20118	0.123041	0.902075	0.998157
ENSG00000233716	MTFR2P1	0.200648	0.639957	5.20118	0.123041	0.902075	0.998157
ENSG00000248901	LINC01846	0.238776	0.639956	5.20118	0.12304	0.902075	0.998157
ENSG00000248692	ADGRL3-AS1	0.181809	0.639956	5.20118	0.12304	0.902075	0.998157
ENSG00000227583	RPS3AP37	0.203706	0.639956	5.20118	0.12304	0.902075	0.998157
ENSG00000267637	AC040904.1	0.379028	0.639955	4.23573	0.151085	0.879909	0.998157
ENSG00000212306	Y_RNA	0.246878	0.639955	5.20118	0.12304	0.902075	0.998157
ENSG00000278819	AC005156.1	0.329303	0.639955	5.20118	0.12304	0.902075	0.998157
ENSG00000223815	DIAPH3-AS2	0.18789	0.639954	5.20118	0.12304	0.902075	0.998157
ENSG00000276521	AP001486.3	0.251476	0.639954	5.20118	0.12304	0.902075	0.998157
ENSG00000199122	MIR148B	0.411662	0.639953	4.23458	0.151125	0.879877	0.998157
ENSG00000228550	AC073583.1	0.204297	0.63995	5.20118	0.123039	0.902076	0.998157
ENSG00000282304	AC140479.4	0.211234	0.639949	5.20118	0.123039	0.902076	0.998157
ENSG00000222069	RN7SKP285	0.249999	0.639949	5.20118	0.123039	0.902076	0.998157
ENSG00000278518	AL161645.1	0.204432	0.639948	5.20118	0.123039	0.902076	0.998157
ENSG00000248522	SBF1P1	0.210179	0.639947	5.20118	0.123039	0.902076	0.998157
ENSG00000199567	Y_RNA	0.258187	0.639946	5.20118	0.123039	0.902077	0.998157
ENSG00000275208	MIR6745	0.221568	0.639943	5.20118	0.123038	0.902077	0.998157
ENSG00000251456	AC113398.2	0.213804	0.639943	5.20118	0.123038	0.902077	0.998157
ENSG00000266570	MIR5579	0.281281	0.63994	5.20118	0.123037	0.902077	0.998157
ENSG00000234282	AL109809.2	0.234016	0.639939	5.20118	0.123037	0.902078	0.998157
ENSG00000250927	MESTP3	0.776449	0.639936	2.04969	0.312211	0.754881	0.998157
ENSG00000253474	AC044893.1	0.311907	0.639935	5.20118	0.123036	0.902078	0.998157
ENSG00000288016	AL162493.1	0.319706	0.639935	5.20118	0.123036	0.902078	0.998157
ENSG00000217733	CCT7P1	0.251064	0.639933	5.20118	0.123036	0.902079	0.998157
ENSG00000227211	H3P45	0.242946	0.639933	5.20118	0.123036	0.902079	0.998157
ENSG00000109943	CRTAM	0.22731	0.639933	5.20118	0.123036	0.902079	0.998157
ENSG00000236636	AL627308.2	0.257836	0.63993	5.20118	0.123036	0.902079	0.998157
ENSG00000253064	RNU6-711P	0.311315	0.639926	5.20118	0.123035	0.90208	0.998157
ENSG00000269431	BNIP3P8	0.271168	0.639925	5.20118	0.123035	0.90208	0.998157
ENSG00000277494	GPIHBP1	0.278359	0.639924	5.20118	0.123034	0.90208	0.998157
ENSG00000273466	AC012510.1	0.28163	0.639923	5.20118	0.123034	0.90208	0.998157
ENSG00000264490	BX640514.1	0.243761	0.639921	5.20118	0.123034	0.90208	0.998157
ENSG00000276471	AC105265.3	0.336875	0.639912	5.20118	0.123032	0.902082	0.998157
ENSG00000258868	AL110505.1	0.274983	0.639908	5.20118	0.123031	0.902082	0.998157
ENSG00000183304	FAM9A	0.327059	0.639891	5.20118	0.123028	0.902085	0.998157
ENSG00000238199	UBE2V2P3	1.31112	0.639879	1.54969	0.412908	0.679674	0.998157
ENSG00000188199	NUTM2B	1.32086	0.639871	1.81014	0.353492	0.72372	0.998157
ENSG00000126251	GPR42	0.449834	0.639856	5.10489	0.125342	0.900253	0.998157
ENSG00000255387	AC015689.1	0.554058	0.639837	1.99518	0.320692	0.748444	0.998157
ENSG00000251349	MSANTD3-TMEFF1	0.966782	0.639822	1.96819	0.325082	0.745119	0.998157
ENSG00000253573	AC024382.1	1.08706	0.639821	1.98389	0.322509	0.747067	0.998157
ENSG00000272281	TPTE2P2	0.913294	0.639817	1.78963	0.357513	0.720708	0.998157
ENSG00000286850	AL358232.2	0.693281	0.639763	1.93206	0.33113	0.740547	0.998157
ENSG00000213188	YBX1P4	1.0909	0.639743	1.76444	0.362576	0.716922	0.998157
ENSG00000224666	ETV7-AS1	0.813328	0.639697	1.90271	0.336203	0.736718	0.998157
ENSG00000205955	HSP90AA5P	1.73383	0.639673	1.73986	0.367657	0.713129	0.998157
ENSG00000173198	CYSLTR1	1.5369	0.639667	1.88624	0.339123	0.734517	0.998157
ENSG00000287142	AL355053.1	1.71563	0.639666	1.74107	0.367398	0.713322	0.998157
ENSG00000287292	AC002460.2	1.98747	0.639663	1.73553	0.368569	0.712449	0.998157
ENSG00000226677	IGBP1P1	0.865985	0.639662	1.73982	0.36766	0.713126	0.998157
ENSG00000236051	MYCBP2-AS1	0.817608	0.63965	1.88159	0.339952	0.733893	0.998157
ENSG00000267072	NAGPA-AS1	2.55962	0.639629	1.86544	0.342884	0.731685	0.998157
ENSG00000225446	LINC01763	1.23036	0.639625	1.87252	0.341585	0.732664	0.998157
ENSG00000254609	AC136443.1	1.32933	0.639572	1.71027	0.37396	0.708434	0.998157
ENSG00000236819	LINC01563	0.798738	0.63949	1.6284	0.39271	0.694534	0.998157
ENSG00000229111	MED4-AS1	1.12397	0.63945	1.77505	0.360244	0.718665	0.998157
ENSG00000235062	BCRP5	0.767694	0.639442	1.76856	0.361561	0.71768	0.998157
ENSG00000101890	GUCY2F	1.94809	0.639416	1.75904	0.363502	0.71623	0.998157
ENSG00000276830	MIR6730	3.05098	0.639413	1.6603	0.385119	0.700149	0.998157
ENSG00000229859	PGA3	4.42182	0.639402	1.75562	0.364203	0.715706	0.998157
ENSG00000227001	NBPF2P	18.5221	0.639394	0.394145	1.62223	0.104754	0.998157
ENSG00000256029	AL590560.2	1.20357	0.639317	1.7161	0.372542	0.70949	0.998157
ENSG00000135577	NMBR	2.48937	0.639309	1.71385	0.373025	0.70913	0.998157
ENSG00000187773	DIPK1C	4.79592	0.63927	1.61923	0.394798	0.692992	0.998157
ENSG00000258279	LINC00592	0.987818	0.639201	1.67062	0.382614	0.702006	0.998157
ENSG00000236711	SMAD9-IT1	1.39385	0.639082	1.62432	0.393446	0.69399	0.998157
ENSG00000234709	UPF3AP3	3.17663	0.639037	1.56202	0.409109	0.68246	0.998157
ENSG00000234233	KCNH1-IT1	3.04383	0.639035	1.61408	0.395913	0.692169	0.998157
ENSG00000253384	AC124242.2	2.38523	0.639028	1.60796	0.397415	0.691061	0.998157
ENSG00000287042	AC090945.1	3.34889	0.638949	1.53991	0.414927	0.678196	0.998157
ENSG00000171931	FBXW10	4.12848	0.638941	1.53982	0.414946	0.678182	0.998157
ENSG00000219491	TPT1P8	3.02418	0.638933	1.57613	0.405382	0.685197	0.998157
ENSG00000226393	IFNA20P	1.94705	0.638911	1.5693	0.407132	0.683911	0.998157
ENSG00000163810	TGM4	4.54153	0.63854	0.910558	0.701262	0.483139	0.998157
ENSG00000286237	ARMCX5-GPRASP2	3.32091	0.638129	1.27906	0.498903	0.617848	0.998157
ENSG00000248592	STIMATE-MUSTN1	9.92673	0.638064	0.478367	1.33384	0.182257	0.998157
ENSG00000277406	SEC22B4P	21.9215	0.637948	0.400604	1.59247	0.11128	0.998157
ENSG00000238034	AL109807.1	3.22647	0.637861	1.2749	0.500324	0.616847	0.998157
ENSG00000251201	TMED7-TICAM2	0.676832	0.637718	2.03248	0.313763	0.753701	0.998157
ENSG00000254694	AP001893.1	4.02815	0.637636	0.91746	0.695002	0.487054	0.998157
ENSG00000240950	AC021074.1	3.85507	0.637235	0.673299	0.946437	0.343926	0.998157
ENSG00000257331	RACGAP1P	0.358458	0.637178	5.1096	0.124702	0.900759	0.998157
ENSG00000254973	AC105219.3	10.3716	0.637027	0.861097	0.739785	0.45943	0.998157
ENSG00000224100	AP001630.1	1.08326	0.637002	1.92267	0.331311	0.74041	0.998157
ENSG00000189108	IL1RAPL2	24.062	0.636961	0.511403	1.24552	0.212942	0.998157
ENSG00000287731	AL035603.1	5.68549	0.636555	0.887973	0.716863	0.473459	0.998157
ENSG00000188107	EYS	13.2724	0.636528	0.76561	0.8314	0.405748	0.998157
ENSG00000091137	SLC26A4	4.73395	0.636497	1.01646	0.626187	0.531192	0.998157
ENSG00000113946	CLDN16	2.96312	0.63649	1.33458	0.476923	0.633417	0.998157
ENSG00000260367	AC109460.1	8.12333	0.636488	0.570435	1.11579	0.26451	0.998157
ENSG00000272192	AC100812.1	3.30229	0.636106	1.04894	0.606426	0.544232	0.998157
ENSG00000233232	NPIPB7	1.02713	0.635482	1.65024	0.385084	0.700175	0.998157
ENSG00000286482	AL117344.2	35.3307	0.635205	0.377423	1.68301	0.092374	0.998157
ENSG00000197927	C2orf27A	10.1777	0.63504	0.634844	1.00031	0.317162	0.998157
ENSG00000270959	LPP-AS2	27.957	0.634695	0.511527	1.24078	0.214686	0.998157
ENSG00000144837	PLA1A	55.9659	0.634654	1.49936	0.423284	0.672088	0.998157
ENSG00000007174	DNAH9	38.3157	0.634218	0.629845	1.00694	0.313962	0.998157
ENSG00000251448	AC063919.1	5.35804	0.634044	0.642114	0.987432	0.323431	0.998157
ENSG00000282936	AC004706.3	128.471	0.634016	0.47405	1.33745	0.181077	0.998157
ENSG00000256618	MTRNR2L1	0.245181	0.633815	5.15829	0.122873	0.902207	0.998157
ENSG00000241322	CDRT1	19.5404	0.633713	1.21341	0.52226	0.60149	0.998157
ENSG00000238123	MID1IP1-AS1	38.5602	0.633682	0.50896	1.24505	0.213113	0.998157
ENSG00000249158	PCDHA11	181.723	0.633526	0.348354	1.81863	0.0689683	0.998157
ENSG00000280407	AC132872.4	12.1657	0.633451	0.626789	1.01063	0.312194	0.998157
ENSG00000214102	WEE2	1.67658	0.633245	1.14677	0.552199	0.580812	0.998157
ENSG00000254027	AC009902.2	20.2306	0.633036	0.502689	1.2593	0.207922	0.998157
ENSG00000213613	RPL11P3	2.57586	0.632993	0.9688	0.653378	0.513513	0.998157
ENSG00000224971	SUMO2P3	2.7687	0.632731	0.95093	0.665381	0.505807	0.998157
ENSG00000139549	DHH	3.10183	0.632504	1.19853	0.527734	0.597684	0.998157
ENSG00000251191	LINC00589	2.51252	0.632453	1.54797	0.40857	0.682855	0.998157
ENSG00000233822	H2BC15	28.4891	0.632283	0.498868	1.26744	0.205	0.998157
ENSG00000154529	CNTNAP3B	30.0119	0.632231	0.623392	1.01418	0.310497	0.998157
ENSG00000228107	AP000692.1	1.44481	0.632025	1.48299	0.426183	0.669974	0.998157
ENSG00000225536	STIP1P3	3.85961	0.631981	0.624269	1.01235	0.311369	0.998157
ENSG00000271538	LINC02427	5.60203	0.631358	1.57489	0.40089	0.688501	0.998157
ENSG00000189136	UBE2Q2P1	32.4959	0.631293	0.518983	1.2164	0.223832	0.998157
ENSG00000188282	RUFY4	4.19253	0.630948	0.719585	0.876823	0.380583	0.998157
ENSG00000287944	AC027584.1	1.56911	0.630912	1.74926	0.360674	0.718343	0.998157
ENSG00000235659	AL391987.4	9.11694	0.630863	1.57984	0.39932	0.689658	0.998157
ENSG00000279822	AC016397.2	7.95883	0.630829	0.673381	0.936809	0.348857	0.998157
ENSG00000279409	AC020658.6	2.73207	0.630768	1.43626	0.439175	0.660535	0.998157
ENSG00000251301	LINC02384	3.78151	0.63021	1.60096	0.393645	0.693843	0.998157
ENSG00000176136	MC5R	2.44381	0.630185	1.06933	0.589329	0.55564	0.998157
ENSG00000237423	LINC01522	11.8942	0.629909	1.61392	0.390296	0.696317	0.998157
ENSG00000278267	MIR6859-1	12.9168	0.629894	0.490444	1.28433	0.199026	0.998157
ENSG00000227300	KRT16P2	4.96994	0.62979	1.60753	0.391774	0.695225	0.998157
ENSG00000236173	AL049612.1	3.45223	0.629356	1.61938	0.38864	0.697542	0.998157
ENSG00000235269	LINC02331	3.26208	0.629009	1.63475	0.384775	0.700404	0.998157
ENSG00000100038	TOP3B	15.7934	0.628972	0.601522	1.04563	0.29573	0.998157
ENSG00000249931	GOLGA8K	2.52848	0.628923	1.11441	0.564354	0.572513	0.998157
ENSG00000285644	AC108448.3	10.4911	0.628914	0.723721	0.869001	0.384847	0.998157
ENSG00000233503	HNRNPLP1	1.85397	0.628811	1.23029	0.511107	0.609276	0.998157
ENSG00000215910	C1orf167	15.6489	0.62871	0.744773	0.844163	0.398578	0.998157
ENSG00000105246	EBI3	68.9705	0.628648	0.448602	1.40135	0.161109	0.998157
ENSG00000200090	Y_RNA	8.04139	0.628593	0.792868	0.79281	0.427889	0.998157
ENSG00000262884	AC015921.1	3.98126	0.628582	1.18598	0.530011	0.596105	0.998157
ENSG00000226320	LINC01811	25.4277	0.6284	1.65908	0.378764	0.704863	0.998157
ENSG00000123496	IL13RA2	5.15438	0.628306	1.64941	0.380929	0.703256	0.998157
ENSG00000154589	LY96	1.05777	0.628247	2.00189	0.313827	0.753653	0.998157
ENSG00000204962	PCDHA8	21.0419	0.628223	0.387189	1.62252	0.104691	0.998157
ENSG00000259048	AL392023.2	17.2815	0.628198	0.348371	1.80324	0.0713499	0.998157
ENSG00000204961	PCDHA9	19.4552	0.628044	0.504859	1.244	0.2135	0.998157
ENSG00000274461	AC023282.1	2.60932	0.62789	1.40876	0.445705	0.65581	0.998157
ENSG00000231473	RB1-DT	9.40315	0.627604	0.677769	0.925985	0.354454	0.998157
ENSG00000255007	LINC02489	2.16497	0.627581	1.68673	0.37207	0.70984	0.998157
ENSG00000267201	LINC01775	10.2216	0.627558	0.693988	0.904278	0.365848	0.998157
ENSG00000240522	RPL7AP10	10.5436	0.627513	0.820459	0.764832	0.444371	0.998157
ENSG00000286207	AC012443.2	41.7894	0.627418	0.479632	1.30812	0.190831	0.998157
ENSG00000186766	FOXI2	177.495	0.626925	0.81604	0.768253	0.442337	0.998157
ENSG00000177738	AC025171.1	79.5903	0.626682	0.270266	2.31876	0.0204079	0.998157
ENSG00000197085	NPSR1-AS1	5.44847	0.626438	0.988734	0.633576	0.526358	0.998157
ENSG00000262576	PCDHGA4	4.61553	0.626403	0.764423	0.819445	0.412533	0.998157
ENSG00000185053	SGCZ	5.46877	0.626381	1.72082	0.364002	0.715857	0.998157
ENSG00000279203	AC005785.2	5.46763	0.626278	0.777487	0.805515	0.420522	0.998157
ENSG00000232044	SILC1	33.7299	0.626051	1.22907	0.509368	0.610494	0.998157
ENSG00000249249	AC010226.1	7.79879	0.626015	0.840009	0.745248	0.456122	0.998157
ENSG00000236234	AC091132.2	1.13786	0.625977	1.72628	0.362616	0.716892	0.998157
ENSG00000285091	AL109840.2	1.15155	0.625926	1.72834	0.362154	0.717237	0.998157
ENSG00000242575	AC012501.3	1.97377	0.625602	1.26927	0.492884	0.622095	0.998157
ENSG00000177553	C1orf167-AS1	0.601174	0.625429	3.71545	0.168332	0.866322	0.998157
ENSG00000154556	SORBS2	475.494	0.625314	0.398116	1.57068	0.116256	0.998157
ENSG00000233213	KCNJ6-AS1	0.659573	0.625304	2.21959	0.28172	0.778158	0.998157
ENSG00000249678	AC097716.1	1.1702	0.625259	1.75329	0.35662	0.721376	0.998157
ENSG00000243802	AC090589.1	1.06203	0.62509	1.7828	0.350623	0.725871	0.998157
ENSG00000224223	VSTM2A-OT1	5.74811	0.625051	1.76057	0.355028	0.722569	0.998157
ENSG00000253361	AC069120.1	15.0486	0.624984	0.557618	1.12081	0.262369	0.998157
ENSG00000258451	EGILA	16.3454	0.624794	0.801618	0.779416	0.435734	0.998157
ENSG00000285851	AL359762.3	1.1728	0.624717	1.79862	0.34733	0.728343	0.998157
ENSG00000213876	RPL7AP64	2.58557	0.624362	1.81506	0.343991	0.730853	0.998157
ENSG00000260467	AC018552.2	0.90345	0.624149	1.79817	0.347101	0.728515	0.998157
ENSG00000263505	AP005265.1	0.74335	0.62413	1.97795	0.315543	0.752349	0.998157
ENSG00000228204	AC004830.2	31.5413	0.624059	0.491329	1.27014	0.204033	0.998157
ENSG00000234197	ETV5-AS1	0.83927	0.623975	1.81923	0.342988	0.731607	0.998157
ENSG00000004799	PDK4	466.19	0.62397	0.812122	0.76832	0.442297	0.998157
ENSG00000179750	APOBEC3B	275.179	0.623843	0.335452	1.85971	0.0629271	0.998157
ENSG00000242686	PDE6B-AS1	36.9277	0.623769	0.513378	1.21503	0.224356	0.998157
ENSG00000173166	RAPH1	141.676	0.623768	0.393429	1.58546	0.112861	0.998157
ENSG00000258620	AL135838.1	1.29627	0.623568	1.85298	0.336522	0.736477	0.998157
ENSG00000278090	LUNAR1	2.87072	0.623478	0.754676	0.826153	0.408717	0.998157
ENSG00000201988	Y_RNA	1.66129	0.623409	1.8612	0.334949	0.737663	0.998157
ENSG00000234219	CDCA4P4	0.946344	0.62284	1.8907	0.329423	0.741836	0.998157
ENSG00000183273	CCDC60	113.449	0.622721	1.02405	0.608097	0.543123	0.998157
ENSG00000276668	AC104237.3	0.657416	0.622571	1.88809	0.329736	0.741599	0.998157
ENSG00000269124	AC007193.2	1.56221	0.622499	1.20845	0.51512	0.606469	0.998157
ENSG00000267919	AC009955.2	2.10213	0.622488	1.11203	0.559778	0.575631	0.998157
ENSG00000115523	GNLY	3.57705	0.622484	0.918124	0.677996	0.497774	0.998157
ENSG00000106686	SPATA6L	43.8537	0.622466	0.363022	1.71468	0.0864043	0.998157
ENSG00000256482	AC023796.2	0.734825	0.62245	1.89438	0.328577	0.742476	0.998157
ENSG00000196074	SYCP2	45.849	0.622333	0.526947	1.18101	0.237597	0.998157
ENSG00000181408	UTS2R	40.2392	0.622247	0.555593	1.11997	0.262727	0.998157
ENSG00000179256	SMCO3	0.898961	0.622135	1.89318	0.328619	0.742444	0.998157
ENSG00000235660	LINC00345	4.3513	0.62192	0.721437	0.862058	0.388656	0.998157
ENSG00000263098	AC068014.1	0.670344	0.621671	1.95843	0.317434	0.750914	0.998157
ENSG00000164116	GUCY1A1	179.006	0.621557	0.876235	0.70935	0.478108	0.998157
ENSG00000257121	AC126615.2	0.768435	0.621507	1.94822	0.319012	0.749717	0.998157
ENSG00000258646	AL049780.1	0.985268	0.621464	1.93032	0.321948	0.747492	0.998157
ENSG00000226506	AC007463.1	4.55421	0.621326	0.657697	0.9447	0.344812	0.998157
ENSG00000204183	GDF5-AS1	1.10001	0.621308	1.98153	0.313549	0.753864	0.998157
ENSG00000231164	RPL7P56	0.805917	0.621115	1.97919	0.313823	0.753655	0.998157
ENSG00000274759	RNA5SP527	0.521796	0.620984	2.06822	0.30025	0.763986	0.998157
ENSG00000225578	NCBP2-AS1	2.53537	0.620922	0.833439	0.745012	0.456264	0.998157
ENSG00000275691	AC026461.4	1.26963	0.620634	1.71903	0.361037	0.718072	0.998157
ENSG00000110887	DAO	1.62167	0.620568	2.03067	0.305597	0.759911	0.998157
ENSG00000168334	XIRP1	50.3	0.620432	2.01513	0.307887	0.758168	0.998157
ENSG00000198574	SH2D1B	0.83704	0.620361	2.01987	0.307129	0.758745	0.998157
ENSG00000230646	KLF2P2	21.0655	0.620338	0.486558	1.27495	0.202326	0.998157
ENSG00000199102	MIR302C	15.8845	0.620337	0.499456	1.24203	0.214227	0.998157
ENSG00000270231	NBPF8	452.083	0.620272	0.332051	1.868	0.0617619	0.998157
ENSG00000279530	AC092881.1	11.1102	0.62027	0.821881	0.754696	0.450431	0.998157
ENSG00000271428	MPHOSPH6P1	0.929234	0.620236	2.05473	0.301858	0.762761	0.998157
ENSG00000226666	HSPA9P1	5.02659	0.620202	0.649419	0.955011	0.339572	0.998157
ENSG00000238728	MIR1972-1	0.927254	0.620063	2.41182	0.257093	0.797107	0.998157
ENSG00000243560	RN7SL364P	0.612849	0.619952	2.0774	0.298426	0.765378	0.998157
ENSG00000251556	AC091887.1	0.921189	0.619905	2.07814	0.298298	0.765476	0.998157
ENSG00000230526	AC073370.1	0.995211	0.6198	2.08929	0.296656	0.766729	0.998157
ENSG00000285584	AL158800.1	2.18599	0.619751	1.25164	0.495151	0.620494	0.998157
ENSG00000215349	MRPL3P1	2.73949	0.619429	0.921426	0.67225	0.501425	0.998157
ENSG00000134538	SLCO1B1	6.43253	0.619375	0.789404	0.78461	0.432682	0.998157
ENSG00000272564	AC012511.1	0.769122	0.619342	2.1266	0.291235	0.770872	0.998157
ENSG00000127074	RGS13	81.7929	0.619272	2.07092	0.299032	0.764915	0.998157
ENSG00000270696	AC005034.3	0.760658	0.619271	2.1006	0.294807	0.768142	0.998157
ENSG00000287644	AC080112.4	0.912	0.619068	2.08556	0.296835	0.766592	0.998157
ENSG00000225715	AL512504.1	0.809703	0.618958	2.09441	0.295528	0.76759	0.998157
ENSG00000229853	AL034418.1	1.4494	0.618845	1.65375	0.374207	0.70825	0.998157
ENSG00000238140	AC104170.1	0.480373	0.61883	2.17267	0.284825	0.775778	0.998157
ENSG00000258565	BLZF2P	1.43916	0.618827	1.57425	0.393094	0.69425	0.998157
ENSG00000270361	AL451085.1	0.766002	0.618809	2.1064	0.293776	0.768929	0.998157
ENSG00000178645	C10orf53	0.968654	0.618732	2.11414	0.292663	0.76978	0.998157
ENSG00000240405	SAMMSON	0.924148	0.618707	1.89517	0.326466	0.744072	0.998157
ENSG00000267291	AC008649.1	1.92725	0.618666	1.01485	0.609612	0.542119	0.998157
ENSG00000228168	HNRNPA1P21	11.5951	0.618628	0.558823	1.10702	0.268285	0.998157
ENSG00000116218	NPHS2	0.810409	0.618591	2.1936	0.281997	0.777946	0.998157
ENSG00000230841	RPL23AP15	0.79183	0.618543	2.16113	0.286213	0.774715	0.998157
ENSG00000183122	OR2A3P	1.05717	0.618511	1.33661	0.462745	0.643547	0.998157
ENSG00000225392	MRPL36P1	0.519508	0.618495	2.16619	0.285522	0.775244	0.998157
ENSG00000275493	AL627230.1	8.52296	0.618322	0.82257	0.751695	0.452235	0.998157
ENSG00000272254	AC022893.3	1.85131	0.618307	1.07935	0.572851	0.566745	0.998157
ENSG00000231940	RPS7P3	4.29956	0.618235	0.645944	0.957103	0.338515	0.998157
ENSG00000224418	STK24-AS1	17.446	0.618232	0.388137	1.59282	0.111201	0.998157
ENSG00000259288	BUB1B-PAK6	0.807921	0.618181	2.19359	0.281813	0.778087	0.998157
ENSG00000239880	RALBP1P1	0.486201	0.61812	2.20024	0.280933	0.778762	0.998157
ENSG00000081041	CXCL2	73.4305	0.618092	0.634289	0.974464	0.329826	0.998157
ENSG00000228348	EFCAB14P1	0.616145	0.618079	2.24327	0.275526	0.782912	0.998157
ENSG00000285231	OOSP3	0.654571	0.618058	2.20619	0.280147	0.779365	0.998157
ENSG00000278389	AC099518.6	0.483711	0.61805	2.16951	0.284879	0.775737	0.998157
ENSG00000170011	MYRIP	42.4563	0.618019	0.635422	0.972612	0.330746	0.998157
ENSG00000116985	BMP8B	71.1411	0.617965	0.334798	1.84578	0.0649239	0.998157
ENSG00000203872	C6orf163	28.155	0.617756	0.437779	1.41111	0.158211	0.998157
ENSG00000234199	LINC01191	0.700861	0.617674	2.20217	0.280485	0.779105	0.998157
ENSG00000257851	HNRNPA3P10	11.486	0.617655	0.38298	1.61276	0.106797	0.998157
ENSG00000244722	RPSAP29	1.40414	0.617649	1.43964	0.429029	0.667902	0.998157
ENSG00000275846	AL513548.3	0.712269	0.617603	2.25035	0.274447	0.783741	0.998157
ENSG00000279569	AC020763.4	6.8232	0.617425	0.764155	0.807983	0.4191	0.998157
ENSG00000269755	AC008758.6	1.17247	0.617338	1.8813	0.328145	0.742802	0.998157
ENSG00000236325	AC005300.1	0.548609	0.617189	2.29184	0.269299	0.7877	0.998157
ENSG00000256564	AC007552.2	0.622571	0.617113	2.29992	0.26832	0.788453	0.998157
ENSG00000234523	NDUFB1P2	1.23184	0.617024	1.37446	0.448921	0.653488	0.998157
ENSG00000163646	CLRN1	1.2682	0.61695	2.27282	0.271447	0.786047	0.998157
ENSG00000259163	AL096869.2	0.687644	0.616888	2.32474	0.265357	0.790734	0.998157
ENSG00000266909	SLC25A6P4	0.490206	0.61678	2.34062	0.263511	0.792157	0.998157
ENSG00000226330	AL606489.1	12.8284	0.616497	0.65992	0.9342	0.350201	0.998157
ENSG00000240898	AC132942.1	5.90507	0.616309	0.661745	0.931339	0.351678	0.998157
ENSG00000215893	RPL23AP17	0.65634	0.616197	2.46742	0.249734	0.802793	0.998157
ENSG00000250101	AC106795.3	1.62324	0.616101	1.25958	0.489131	0.624749	0.998157
ENSG00000144290	SLC4A10	20.3773	0.61589	0.784261	0.785312	0.432271	0.998157
ENSG00000129152	MYOD1	0.617112	0.615535	2.43807	0.252467	0.80068	0.998157
ENSG00000252950	RNA5SP490	0.952317	0.615314	2.47006	0.249109	0.803277	0.998157
ENSG00000167083	GNGT2	5.91617	0.615307	0.838179	0.7341	0.462888	0.998157
ENSG00000256789	AP000753.2	0.52569	0.614815	2.70104	0.227622	0.81994	0.998157
ENSG00000228766	RPL7L1P8	2.25407	0.614786	1.27418	0.482497	0.629453	0.998157
ENSG00000232591	LINC02642	0.646963	0.614707	2.724	0.225663	0.821463	0.998157
ENSG00000146755	TRIM50	25.7911	0.614707	0.960731	0.639833	0.522281	0.998157
ENSG00000288067	AC105180.2	0.416219	0.614623	2.6498	0.231951	0.816576	0.998157
ENSG00000198597	ZNF536	39.8656	0.614498	0.836825	0.73432	0.462754	0.998157
ENSG00000255156	RNY1P9	0.388603	0.614436	2.68142	0.229146	0.818755	0.998157
ENSG00000238039	AC244197.2	3.07415	0.614349	1.36615	0.449695	0.652931	0.998157
ENSG00000168398	BDKRB2	163.257	0.614265	0.648187	0.947666	0.3433	0.998157
ENSG00000235908	RHOA-IT1	2.02154	0.614007	1.05054	0.584468	0.558905	0.998157
ENSG00000261692	AC092120.1	0.356324	0.61394	2.68452	0.228696	0.819105	0.998157
ENSG00000242999	RN7SL239P	0.461574	0.613909	2.69342	0.227929	0.819701	0.998157
ENSG00000244308	RN7SL762P	0.574991	0.613887	2.69095	0.228131	0.819545	0.998157
ENSG00000109061	MYH1	0.510113	0.61386	2.70269	0.227129	0.820323	0.998157
ENSG00000275728	AL049794.2	0.438651	0.613859	2.69957	0.227391	0.82012	0.998157
ENSG00000258630	LINC02292	0.433218	0.61385	2.70463	0.226963	0.820453	0.998157
ENSG00000232305	CLCP1	0.474071	0.613839	2.70296	0.227099	0.820347	0.998157
ENSG00000280073	AL157996.1	0.938039	0.613792	2.70458	0.226945	0.820466	0.998157
ENSG00000217783	LDHAL6FP	0.605653	0.613549	2.98014	0.205879	0.836886	0.998157
ENSG00000287751	AC015818.10	0.538555	0.61324	2.94944	0.207918	0.835293	0.998157
ENSG00000249955	AC084866.1	0.367985	0.613236	3.08758	0.198614	0.842565	0.998157
ENSG00000275881	Metazoa_SRP	0.407655	0.613205	3.10407	0.197549	0.843398	0.998157
ENSG00000109452	INPP4B	180.195	0.613155	0.831362	0.73753	0.4608	0.998157
ENSG00000224438	RPL23AP14	0.351756	0.613145	3.11206	0.197022	0.84381	0.998157
ENSG00000280384	FP325332.1	1.19955	0.61312	1.65147	0.371256	0.710447	0.998157
ENSG00000207162	RNU6-549P	0.504701	0.613085	3.13089	0.195818	0.844752	0.998157
ENSG00000272853	AC069544.1	25.0803	0.612855	0.41981	1.45984	0.144334	0.998157
ENSG00000227200	AL162724.1	0.370419	0.612767	3.08187	0.19883	0.842396	0.998157
ENSG00000198753	PLXNB3	31.3458	0.612724	0.610655	1.00339	0.315674	0.998157
ENSG00000248394	FOSL1P1	0.444054	0.612667	3.10202	0.197506	0.843432	0.998157
ENSG00000206448	PPIAP30	0.290677	0.612652	3.10932	0.197037	0.843799	0.998157
ENSG00000240758	AC010655.2	0.439804	0.612622	3.11573	0.196623	0.844123	0.998157
ENSG00000145192	AHSG	4.32023	0.612601	1.29761	0.4721	0.636855	0.998157
ENSG00000224727	FCF1P7	0.319473	0.612595	3.11904	0.196405	0.844293	0.998157
ENSG00000235121	AL645504.1	6.72764	0.612528	0.936377	0.654146	0.513018	0.998157
ENSG00000261978	AC116025.1	0.576673	0.61251	3.14482	0.194768	0.845575	0.998157
ENSG00000255345	AP002957.1	0.512862	0.612489	3.00024	0.204147	0.838239	0.998157
ENSG00000230223	ATXN8OS	0.478061	0.612472	3.00961	0.203505	0.83874	0.998157
ENSG00000206650	SNORA70G	0.516082	0.612449	3.00264	0.20397	0.838377	0.998157
ENSG00000244286	ITGB5-AS1	0.864961	0.612358	1.77449	0.345089	0.730028	0.998157
ENSG00000237501	AC108667.1	0.375393	0.612274	3.07128	0.199355	0.841985	0.998157
ENSG00000250325	IGBP1P4	0.326114	0.61227	3.05973	0.200106	0.841398	0.998157
ENSG00000271414	AC093107.2	0.377303	0.612245	3.07596	0.199042	0.84223	0.998157
ENSG00000283031	AC009242.1	8.84717	0.612127	0.960755	0.637131	0.52404	0.998157
ENSG00000253607	AC104316.1	0.477199	0.612076	3.11418	0.196545	0.844184	0.998157
ENSG00000252474	RNU6-539P	0.46099	0.612057	3.12951	0.195576	0.844942	0.998157
ENSG00000278993	AC002350.2	15.7282	0.612049	0.464625	1.3173	0.187739	0.998157
ENSG00000241048	AC117386.1	0.377351	0.611955	3.56663	0.171578	0.863769	0.998157
ENSG00000215464	AP000354.1	0.32831	0.611864	3.64254	0.167978	0.866601	0.998157
ENSG00000234557	PPIAP90	0.501318	0.611833	3.62181	0.16893	0.865852	0.998157
ENSG00000283213	AC130466.1	4.41762	0.611795	0.691314	0.884975	0.37617	0.998157
ENSG00000103355	PRSS33	112.824	0.611763	0.573648	1.06644	0.286224	0.998157
ENSG00000229862	AL121972.1	0.293359	0.611753	3.67519	0.166455	0.867799	0.998157
ENSG00000233208	LINC00642	0.367387	0.611648	3.49261	0.175126	0.86098	0.998157
ENSG00000270019	AC110769.2	6.52097	0.611498	0.850767	0.718761	0.472288	0.998157
ENSG00000252859	RNU6-375P	0.273404	0.611104	3.73012	0.16383	0.869865	0.998157
ENSG00000238765	RNA5SP57	0.247498	0.611058	3.76189	0.162434	0.870964	0.998157
ENSG00000249502	AC006160.1	3.44301	0.611039	1.04018	0.587438	0.556909	0.998157
ENSG00000280286	FRG1KP	0.462559	0.610941	4.19083	0.14578	0.884095	0.998157
ENSG00000231806	PCAT7	343.667	0.610842	0.33347	1.83178	0.0669846	0.998157
ENSG00000213352	GAPDHP44	0.361738	0.610823	3.62214	0.168636	0.866083	0.998157
ENSG00000255542	AC090625.2	0.497559	0.610788	3.62066	0.168695	0.866036	0.998157
ENSG00000257808	AC073573.1	0.326145	0.610754	4.39505	0.138964	0.889478	0.998157
ENSG00000240854	PSMC2P1	0.359928	0.610702	3.65301	0.167178	0.86723	0.998157
ENSG00000231397	AC004941.2	0.290406	0.610683	3.68529	0.165708	0.868386	0.998157
ENSG00000231047	GCNT1P3	0.330215	0.610651	4.40803	0.138532	0.88982	0.998157
ENSG00000224682	SOCS5P2	1.46474	0.610639	1.40382	0.434984	0.663574	0.998157
ENSG00000261430	AL031600.2	0.7275	0.610631	2.50096	0.244158	0.807108	0.998157
ENSG00000243193	PRKAR2B-AS1	0.241957	0.610531	4.5968	0.132817	0.894339	0.998157
ENSG00000224426	SLC31A1P1	0.246596	0.610518	4.57591	0.13342	0.893861	0.998157
ENSG00000230240	RPL34P19	0.242374	0.610504	4.59099	0.132979	0.89421	0.998157
ENSG00000286723	AL021368.5	0.241095	0.610495	4.5995	0.132731	0.894406	0.998157
ENSG00000235532	LINC00402	2.2757	0.61038	0.932777	0.654369	0.512874	0.998157
ENSG00000258515	AL355075.2	15.2805	0.610376	0.590629	1.03343	0.301401	0.998157
ENSG00000236259	PPIAP64	0.216517	0.610128	5.19882	0.117359	0.906576	0.998157
ENSG00000275811	HTR1DP1	0.294579	0.610116	5.19882	0.117357	0.906577	0.998157
ENSG00000280200	AC073862.5	0.287574	0.610115	5.19882	0.117356	0.906578	0.998157
ENSG00000271047	AC092447.9	0.170614	0.610109	5.19882	0.117355	0.906578	0.998157
ENSG00000225510	PCDH8P1	0.173352	0.610109	5.19882	0.117355	0.906578	0.998157
ENSG00000180712	LINC02363	9.13386	0.610107	0.659827	0.924648	0.355149	0.998157
ENSG00000258232	AC125611.3	0.128739	0.610093	5.19882	0.117352	0.906581	0.998157
ENSG00000229815	CCNB1IP1P1	0.131425	0.610093	5.19882	0.117352	0.906581	0.998157
ENSG00000199015	MIR377	0.131425	0.610093	5.19882	0.117352	0.906581	0.998157
ENSG00000279886	AC087645.3	0.135948	0.610093	5.19882	0.117352	0.906581	0.998157
ENSG00000224027	AL133456.1	0.131425	0.610093	5.19882	0.117352	0.906581	0.998157
ENSG00000286056	AC008055.2	0.34085	0.610081	5.19882	0.11735	0.906583	0.998157
ENSG00000244302	PEX5L-AS2	0.169006	0.610066	5.19882	0.117347	0.906585	0.998157
ENSG00000197214	TCEA1P1	0.168624	0.610066	5.19882	0.117347	0.906585	0.998157
ENSG00000270627	AL592221.1	0.165862	0.610066	5.19882	0.117347	0.906585	0.998157
ENSG00000226375	AL022310.1	0.381037	0.610058	5.19882	0.117345	0.906586	0.998157
ENSG00000260750	AC092720.1	0.197623	0.610041	5.19882	0.117342	0.906589	0.998157
ENSG00000279340	AC090617.7	0.208118	0.610041	5.19882	0.117342	0.906589	0.998157
ENSG00000252156	RNU6-155P	0.252428	0.610013	5.19882	0.117337	0.906593	0.998157
ENSG00000255666	LINC02700	164.437	0.609948	0.617878	0.987166	0.323561	0.998157
ENSG00000287533	AC011477.8	0.447304	0.609847	4.24243	0.143749	0.885699	0.998157
ENSG00000232173	OR2H5P	0.398776	0.609725	4.30737	0.141554	0.887432	0.998157
ENSG00000226545	AL357552.1	0.33572	0.609642	4.37808	0.139249	0.889254	0.998157
ENSG00000265252	MIR3132	0.135894	0.609514	5.19884	0.11724	0.90667	0.998157
ENSG00000180083	WFDC11	0.135894	0.609514	5.19884	0.11724	0.90667	0.998157
ENSG00000249056	AC099343.1	0.292048	0.6095	4.47108	0.13632	0.891568	0.998157
ENSG00000260865	AC010287.1	0.286739	0.60949	4.4786	0.136089	0.891751	0.998157
ENSG00000274841	AL590627.2	0.173995	0.609488	5.19884	0.117236	0.906673	0.998157
ENSG00000184478	OR56A3	0.165807	0.609488	5.19884	0.117236	0.906673	0.998157
ENSG00000283439	SPEM3	0.167163	0.609488	5.19884	0.117236	0.906673	0.998157
ENSG00000204960	BLACE	0.191563	0.609465	5.19884	0.117231	0.906677	0.998157
ENSG00000197774	EME2	619.355	0.609457	0.243495	2.50295	0.0123163	0.998157
ENSG00000278891	AC105101.1	0.242258	0.609425	4.59603	0.132598	0.894511	0.998157
ENSG00000205572	SERF1B	77.2421	0.60936	0.293814	2.07397	0.0380825	0.998157
ENSG00000198774	RASSF9	111.508	0.609244	0.599366	1.01648	0.309401	0.998157
ENSG00000213663	AC010409.1	0.173192	0.608951	5.19886	0.117132	0.906756	0.998157
ENSG00000253119	HNRNPA3P7	0.167894	0.608951	5.19886	0.117132	0.906756	0.998157
ENSG00000255524	NPIPB8	0.177714	0.608951	5.19886	0.117132	0.906756	0.998157
ENSG00000254892	AP003396.4	0.171269	0.608951	5.19886	0.117132	0.906756	0.998157
ENSG00000254543	HSPD1P2	0.128631	0.608934	5.19886	0.117128	0.906758	0.998157
ENSG00000258687	AL358334.1	0.128631	0.608934	5.19886	0.117128	0.906758	0.998157
ENSG00000259738	ZNF444P1	0.13584	0.608934	5.19886	0.117128	0.906758	0.998157
ENSG00000249041	AC009567.1	0.209852	0.608926	5.19886	0.117127	0.90676	0.998157
ENSG00000252975	Y_RNA	0.167453	0.608908	5.19886	0.117123	0.906762	0.998157
ENSG00000285347	AL359555.4	0.167109	0.608908	5.19886	0.117123	0.906762	0.998157
ENSG00000255572	AC018653.1	0.196651	0.608886	5.19886	0.117119	0.906766	0.998157
ENSG00000286807	AC093639.2	0.191509	0.608886	5.19886	0.117119	0.906766	0.998157
ENSG00000269635	AC004257.1	0.204724	0.608883	5.19886	0.117119	0.906766	0.998157
ENSG00000280356	AL021877.2	0.426813	0.608855	5.17396	0.117677	0.906324	0.998157
ENSG00000285486	AC003043.2	0.252681	0.608853	5.19886	0.117113	0.906771	0.998157
ENSG00000108556	CHRNE	21.9704	0.608511	0.520851	1.1683	0.242685	0.998157
ENSG00000286084	AL096794.1	14.3777	0.608405	0.566849	1.07331	0.283132	0.998157
ENSG00000237892	KLF7-IT1	2.4012	0.608397	1.35273	0.449757	0.652886	0.998157
ENSG00000188933	USP32P1	1.54616	0.608282	1.35368	0.449353	0.653177	0.998157
ENSG00000223901	AP001469.1	14.9287	0.60823	0.707051	0.860235	0.389659	0.998157
ENSG00000228824	MIR4500HG	13.6407	0.608068	0.650964	0.934104	0.35025	0.998157
ENSG00000188425	NANOS2	0.838823	0.60804	2.29791	0.264606	0.791313	0.998157
ENSG00000159905	ZNF221	51.0682	0.607934	0.368891	1.648	0.099352	0.998157
ENSG00000229512	AC068580.1	27.8123	0.607789	0.675897	0.899234	0.368528	0.998157
ENSG00000224932	LINC02262	1.17878	0.6074	1.75864	0.345381	0.729808	0.998157
ENSG00000260290	AC092115.1	27.0761	0.607353	0.309133	1.9647	0.0494494	0.998157
ENSG00000287733	AC083862.2	13.7012	0.607267	0.514446	1.18043	0.237829	0.998157
ENSG00000124915	MYRF-AS1	1.42795	0.606998	1.52353	0.398415	0.690324	0.998157
ENSG00000111641	NOP2	19.4301	0.606906	0.375312	1.61707	0.105864	0.998157
ENSG00000254639	AC116021.1	2.30543	0.606763	0.910967	0.666064	0.50537	0.998157
ENSG00000187902	SHISA7	38.427	0.606728	0.820045	0.739872	0.459378	0.998157
ENSG00000226747	FSIP2-AS2	8.20904	0.606616	0.712228	0.851717	0.394371	0.998157
ENSG00000279583	AC009086.2	25.3074	0.606523	0.402988	1.50507	0.132307	0.998157
ENSG00000228307	OR2S1P	0.440879	0.606392	3.37361	0.179746	0.857352	0.998157
ENSG00000261603	PRSS46P	8.95019	0.605952	0.61697	0.98214	0.326031	0.998157
ENSG00000273343	AC007663.4	14.4218	0.60594	0.472215	1.28319	0.199427	0.998157
ENSG00000237609	AF064858.2	4.0614	0.605927	0.908117	0.667234	0.504622	0.998157
ENSG00000274799	Metazoa_SRP	0.56368	0.605737	2.33423	0.259502	0.795248	0.998157
ENSG00000165131	LLCFC1	2.77553	0.605718	0.8812	0.687379	0.491844	0.998157
ENSG00000186594	MIR22HG	146.518	0.605552	0.411027	1.47327	0.140679	0.998157
ENSG00000231690	LINC00574	18.2157	0.605502	0.954346	0.634468	0.525776	0.998157
ENSG00000225511	LINC00475	39.0834	0.605437	0.691448	0.875607	0.381244	0.998157
ENSG00000136383	ALPK3	1811.93	0.605413	0.563234	1.07489	0.282426	0.998157
ENSG00000249096	LINC02362	2.63622	0.605011	1.06772	0.566639	0.570959	0.998157
ENSG00000231728	TMSB15B-AS1	16.2959	0.604719	0.455338	1.32807	0.184156	0.998157
ENSG00000254756	AP001107.6	1.91649	0.604619	1.18986	0.508141	0.611355	0.998157
ENSG00000287362	AC103563.9	3.16559	0.604349	0.81654	0.740134	0.459218	0.998157
ENSG00000224389	C4B	12.8771	0.604086	0.810819	0.745032	0.456252	0.998157
ENSG00000203801	LINC00222	2.00044	0.604019	1.0206	0.591827	0.553967	0.998157
ENSG00000139174	PRICKLE1	502.503	0.603643	0.254865	2.36848	0.0178612	0.998157
ENSG00000096433	ITPR3	3797.57	0.603608	0.322462	1.87187	0.0612241	0.998157
ENSG00000261617	LINC02177	1.28592	0.603511	1.18404	0.509704	0.610259	0.998157
ENSG00000254577	AC087276.1	8.0199	0.603492	0.547749	1.10177	0.270563	0.998157
ENSG00000288086	AL157414.4	3.78641	0.603379	0.713057	0.846187	0.397448	0.998157
ENSG00000286064	AL035413.2	31.9682	0.603292	0.432238	1.39574	0.162792	0.998157
ENSG00000153165	RGPD3	12.7353	0.60328	0.534097	1.12953	0.258673	0.998157
ENSG00000204956	PCDHGA1	9.19078	0.602988	0.637299	0.946161	0.344067	0.998157
ENSG00000250853	RNF138P1	1.95309	0.602891	1.25727	0.479525	0.631565	0.998157
ENSG00000237476	LINC01637	12.6593	0.602704	0.478606	1.25929	0.207925	0.998157
ENSG00000232618	AL355304.1	12.719	0.602673	0.595374	1.01226	0.311414	0.998157
ENSG00000288437	AC108479.2	0.900315	0.602606	2.07088	0.29099	0.771059	0.998157
ENSG00000277399	GPR179	17.1939	0.602583	0.643097	0.937002	0.348758	0.998157
ENSG00000198643	FAM3D	40.329	0.60214	1.08118	0.556927	0.577577	0.998157
ENSG00000120729	MYOT	0.544528	0.601955	3.05001	0.197361	0.843545	0.998157
ENSG00000261419	AC145285.4	3.19778	0.601939	1.26937	0.474204	0.635355	0.998157
ENSG00000283511	AC137936.2	2.93337	0.601885	0.740697	0.812593	0.416451	0.998157
ENSG00000261359	PYCARD-AS1	0.49126	0.601796	2.06663	0.291197	0.770901	0.998157
ENSG00000281383	FP671120.7	2.61617	0.60171	1.23358	0.487774	0.62571	0.998157
ENSG00000141497	ZMYND15	16.8662	0.601472	0.462248	1.30119	0.193194	0.998157
ENSG00000284735	AL139424.3	21.3959	0.601361	0.584348	1.02911	0.303426	0.998157
ENSG00000154898	CCDC144CP	15.5153	0.60127	0.708019	0.849229	0.395754	0.998157
ENSG00000162040	HS3ST6	51.6297	0.60112	0.689457	0.871875	0.383277	0.998157
ENSG00000128262	POM121L9P	17.3636	0.600959	0.509958	1.17845	0.238618	0.998157
ENSG00000286594	AL133493.2	2.39587	0.600953	0.99145	0.606135	0.544425	0.998157
ENSG00000170788	DYDC1	1.46109	0.600808	1.12412	0.534467	0.593018	0.998157
ENSG00000256350	AC243972.3	0.437245	0.600593	3.03459	0.197916	0.843111	0.998157
ENSG00000232006	AC005537.1	4.73319	0.600567	0.975613	0.615579	0.538172	0.998157
ENSG00000154153	RETREG1	616.025	0.600545	0.371331	1.61728	0.105818	0.998157
ENSG00000159289	GOLGA6A	18.7225	0.60041	0.716534	0.837937	0.402066	0.998157
ENSG00000247877	AC021086.1	3.81992	0.599455	0.80433	0.745284	0.4561	0.998157
ENSG00000188906	LRRK2	75.0492	0.599215	0.864664	0.693004	0.488307	0.998157
ENSG00000231291	AC106799.1	1.08007	0.599045	1.60123	0.374115	0.708319	0.998157
ENSG00000264895	AC006141.1	1.19052	0.598751	1.33934	0.44705	0.654839	0.998157
ENSG00000225526	MKRN2OS	33.9436	0.598733	0.488748	1.22503	0.220562	0.998157
ENSG00000255710	AP003170.1	6.47682	0.598352	0.790031	0.757379	0.448823	0.998157
ENSG00000259093	AL137191.1	0.780899	0.598343	1.27469	0.469402	0.638782	0.998157
ENSG00000232682	AL592430.1	7.2097	0.598279	0.651925	0.917712	0.35877	0.998157
ENSG00000285517	AC010198.2	16.9801	0.598003	0.48556	1.23157	0.218108	0.998157
ENSG00000228016	RAPGEF4-AS1	1.86	0.597298	1.04833	0.569763	0.568838	0.998157
ENSG00000285090	AC002074.1	2.79572	0.597137	0.946311	0.631015	0.528031	0.998157
ENSG00000243870	RN7SL236P	1.80206	0.597123	1.28471	0.464791	0.642081	0.998157
ENSG00000142661	MYOM3	12.7529	0.59704	0.572925	1.04209	0.297369	0.998157
ENSG00000234134	AL158835.2	4.55918	0.596985	0.817833	0.729959	0.465415	0.998157
ENSG00000232712	KIZ-AS1	7.37489	0.596716	0.524321	1.13807	0.25509	0.998157
ENSG00000273183	AC093726.2	2.4225	0.596642	1.01004	0.590711	0.554714	0.998157
ENSG00000177374	HIC1	179.976	0.596429	0.780975	0.763698	0.445047	0.998157
ENSG00000087589	CASS4	10.9069	0.59635	0.839994	0.709946	0.477738	0.998157
ENSG00000225751	AC087501.1	0.99996	0.596346	1.57168	0.379431	0.704368	0.998157
ENSG00000248409	AP000344.2	78.448	0.596298	0.637564	0.935277	0.349646	0.998157
ENSG00000231163	CSMD2-AS1	0.234978	0.595854	5.16285	0.115412	0.908119	0.998157
ENSG00000286797	AC009315.1	48.8348	0.595769	0.483063	1.23332	0.217457	0.998157
ENSG00000171509	RXFP1	5.94291	0.594368	0.793879	0.748689	0.454045	0.998157
ENSG00000219133	AL592114.1	3.7152	0.594242	0.893713	0.664914	0.506105	0.998157
ENSG00000286322	AL356218.2	1.04014	0.594234	1.71864	0.345758	0.729525	0.998157
ENSG00000177606	JUN	4795.44	0.594068	0.337497	1.76022	0.0783712	0.998157
ENSG00000259869	AL022344.1	15.4302	0.594056	0.673048	0.882635	0.377434	0.998157
ENSG00000236790	LINC00299	5.68262	0.593843	0.890989	0.666499	0.505092	0.998157
ENSG00000204446	LINC02872	1.06075	0.593743	1.80258	0.329386	0.741864	0.998157
ENSG00000100031	GGT1	21.5564	0.59324	0.469168	1.26445	0.206068	0.998157
ENSG00000237232	ZNF295-AS1	42.6477	0.593233	0.49255	1.20441	0.228431	0.998157
ENSG00000260834	AC009055.2	1056.11	0.593165	0.553307	1.07204	0.283704	0.998157
ENSG00000278864	AC055811.4	49.9534	0.592981	0.502951	1.179	0.238397	0.998157
ENSG00000228146	CASP16P	6.41382	0.592815	0.75454	0.785663	0.432065	0.998157
ENSG00000214513	NOTO	5.29375	0.592652	0.725594	0.816782	0.414053	0.998157
ENSG00000188676	IDO2	0.664279	0.59261	3.08968	0.191803	0.847896	0.998157
ENSG00000065609	SNAP91	145.442	0.592554	0.670276	0.884044	0.376672	0.998157
ENSG00000213290	PGK1P2	3.37697	0.592185	0.99637	0.594342	0.552283	0.998157
ENSG00000179978	NAIPP2	66.2173	0.592112	0.30456	1.94416	0.0518767	0.998157
ENSG00000157388	CACNA1D	120.262	0.592099	0.507917	1.16574	0.243719	0.998157
ENSG00000151693	ASAP2	1169.03	0.592076	0.393918	1.50304	0.132828	0.998157
ENSG00000259659	AC009996.1	4.21654	0.591881	0.7845	0.754469	0.450568	0.998157
ENSG00000268257	AIRN	0.554903	0.590875	2.46057	0.240137	0.810224	0.998157
ENSG00000113522	RAD50	181.899	0.590812	0.328182	1.80025	0.0718204	0.998157
ENSG00000272824	AC245100.6	1.68811	0.590801	1.11903	0.527957	0.59753	0.998157
ENSG00000253616	AC107959.3	2.72762	0.590644	1.0844	0.544674	0.585978	0.998157
ENSG00000242798	AC073842.2	14.8824	0.590469	0.450955	1.30937	0.190408	0.998157
ENSG00000269535	AC010320.4	3.46549	0.589763	1.05272	0.560225	0.575326	0.998157
ENSG00000227431	CSE1L-AS1	1.31524	0.589622	1.23954	0.475677	0.634304	0.998157
ENSG00000251359	WWC2-AS2	29.5107	0.589055	0.389552	1.51213	0.1305	0.998157
ENSG00000163046	ANKRD30BL	7.68826	0.589043	0.936765	0.628806	0.529476	0.998157
ENSG00000230847	OCLNP1	23.2156	0.588929	0.630035	0.934755	0.349915	0.998157
ENSG00000144893	MED12L	249.675	0.587647	0.50436	1.16513	0.243965	0.998157
ENSG00000268564	AC003956.1	7.03222	0.587443	0.695354	0.844812	0.398216	0.998157
ENSG00000188152	NUTM2G	18.0759	0.587204	0.460475	1.27521	0.202234	0.998157
ENSG00000268461	AC078899.2	0.572409	0.587082	2.15677	0.272204	0.785465	0.998157
ENSG00000162374	ELAVL4	814.886	0.58707	0.710451	0.826334	0.408615	0.998157
ENSG00000234118	RPL13AP6	8.63229	0.586964	0.575824	1.01935	0.308039	0.998157
ENSG00000004939	SLC4A1	2.25297	0.586924	0.976303	0.60117	0.547727	0.998157
ENSG00000149635	OCSTAMP	2.65836	0.586629	1.51714	0.386667	0.699003	0.998157
ENSG00000278972	AC015920.1	2.00388	0.5865	1.41707	0.413882	0.67896	0.998157
ENSG00000286367	AC000072.1	2.57575	0.586388	1.14212	0.513421	0.607657	0.998157
ENSG00000230333	AC004160.1	5.47888	0.586	1.02978	0.569054	0.569319	0.998157
ENSG00000005243	COPZ2	10.3401	0.585796	0.910045	0.6437	0.51977	0.998157
ENSG00000223522	AC093690.1	3.91176	0.585724	1.06288	0.551075	0.581582	0.998157
ENSG00000281404	LINC01176	24.0334	0.585489	0.528498	1.10784	0.267933	0.998157
ENSG00000286974	AL662884.5	9.24604	0.585264	0.595959	0.982055	0.326073	0.998157
ENSG00000251102	CTBP2P4	3.37462	0.585141	0.735883	0.795154	0.426524	0.998157
ENSG00000173728	C1orf100	1.87209	0.585128	1.29299	0.452538	0.650882	0.998157
ENSG00000237158	AL353718.1	2.01008	0.584838	1.26694	0.461617	0.644356	0.998157
ENSG00000213048	OR5S1P	0.858999	0.584623	1.95552	0.298961	0.76497	0.998157
ENSG00000258753	AL359792.1	0.35034	0.584577	5.11116	0.114373	0.908942	0.998157
ENSG00000170807	LMOD2	38.8082	0.584573	0.945175	0.618481	0.536258	0.998157
ENSG00000267886	AC074135.1	108.366	0.584264	0.299393	1.95149	0.0509984	0.998157
ENSG00000248019	FAM13A-AS1	18.679	0.584241	0.620901	0.940957	0.346727	0.998157
ENSG00000278985	AC092718.7	1.89645	0.5839	1.00201	0.58273	0.560075	0.998157
ENSG00000272894	AC004982.2	22.5303	0.58355	0.346827	1.68254	0.0924646	0.998157
ENSG00000204802	AL590399.1	2.068	0.583299	0.94069	0.620076	0.535208	0.998157
ENSG00000253499	AC025881.1	0.86612	0.583169	1.66366	0.350534	0.725938	0.998157
ENSG00000145864	GABRB2	120.777	0.583126	0.743118	0.784702	0.432628	0.998157
ENSG00000212916	MAP10	228.96	0.583069	0.20293	2.87325	0.00406274	0.998157
ENSG00000282381	AC104073.4	31.9098	0.583016	0.644067	0.90521	0.365354	0.998157
ENSG00000023839	ABCC2	214.728	0.582837	0.630805	0.923958	0.355508	0.998157
ENSG00000076344	RGS11	113.443	0.582595	0.424607	1.37208	0.170038	0.998157
ENSG00000260253	AC084262.1	3.10135	0.58257	1.63568	0.356163	0.721719	0.998157
ENSG00000255585	AL590627.1	28.7485	0.582146	0.507833	1.14633	0.251657	0.998157
ENSG00000256690	AP001160.1	3.53511	0.582113	0.75771	0.768253	0.442337	0.998157
ENSG00000285923	AL160171.1	2.42092	0.581968	0.911662	0.63836	0.52324	0.998157
ENSG00000181800	CELF2-AS1	3.88378	0.581654	1.24601	0.466812	0.640634	0.998157
ENSG00000243404	RPL35AP32	0.962619	0.581551	1.58815	0.366182	0.71423	0.998157
ENSG00000213888	LINC01521	209.395	0.581297	0.253199	2.29581	0.0216868	0.998157
ENSG00000229298	TUBB8P1	4.18996	0.581287	1.10809	0.524585	0.599872	0.998157
ENSG00000144130	NT5DC4	1.27408	0.580972	1.58922	0.36557	0.714686	0.998157
ENSG00000205897	OR7E136P	0.897141	0.580952	1.79667	0.323349	0.746431	0.998157
ENSG00000280216	AL022326.2	9.14285	0.580883	0.645824	0.899446	0.368415	0.998157
ENSG00000233405	LINC01046	0.740142	0.580769	1.8683	0.310854	0.755911	0.998157
ENSG00000260057	LINC01571	13.358	0.580619	1.66511	0.348698	0.727316	0.998157
ENSG00000086205	FOLH1	252.876	0.58059	0.633461	0.916537	0.359386	0.998157
ENSG00000198216	CACNA1E	49.9745	0.58048	0.583315	0.995141	0.319668	0.998157
ENSG00000160229	ZNF66	167.411	0.580046	0.33197	1.74728	0.0805881	0.998157
ENSG00000108958	AC130689.1	4.967	0.579686	0.607502	0.954213	0.339976	0.998157
ENSG00000239883	PARGP1	198.484	0.579619	0.343506	1.68736	0.091534	0.998157
ENSG00000235140	AC026391.1	0.468807	0.579462	3.03997	0.190614	0.848828	0.998157
ENSG00000285639	AL133259.1	3.045	0.579242	1.65534	0.349923	0.726397	0.998157
ENSG00000234145	NAP1L4P3	1.32032	0.579165	1.16935	0.495288	0.620397	0.998157
ENSG00000120129	DUSP1	891.188	0.579113	0.283209	2.04483	0.0408718	0.998157
ENSG00000160352	ZNF714	899.365	0.579008	0.337094	1.71765	0.0858614	0.998157
ENSG00000223984	HNRNPRP1	1.58156	0.578951	1.23425	0.469072	0.639018	0.998157
ENSG00000249421	ADAMTS19-AS1	60.2214	0.578894	0.393203	1.47225	0.140953	0.998157
ENSG00000151876	FBXO4	91.2394	0.578714	0.327101	1.76922	0.0768567	0.998157
ENSG00000240471	PHBP8	0.389315	0.578569	3.00253	0.192694	0.847199	0.998157
ENSG00000287742	AC068282.2	5.52211	0.578526	0.598714	0.966281	0.333904	0.998157
ENSG00000189375	TBC1D28	1.64624	0.578443	1.20028	0.481922	0.629862	0.998157
ENSG00000156395	SORCS3	120.94	0.578212	0.438609	1.31829	0.187408	0.998157
ENSG00000228057	SEC63P1	3.65015	0.578121	0.73547	0.786057	0.431834	0.998157
ENSG00000150627	WDR17	123.138	0.578033	0.276807	2.08822	0.0367782	0.998157
ENSG00000233108	GLCCI1-DT	1.61168	0.57764	1.33513	0.432649	0.66527	0.998157
ENSG00000230912	AL021707.4	4.81847	0.577428	0.753586	0.766241	0.443533	0.998157
ENSG00000257511	AC084824.1	18.3269	0.577244	0.449959	1.28288	0.199533	0.998157
ENSG00000142405	NLRP12	35.1757	0.577083	0.604645	0.954416	0.339873	0.998157
ENSG00000284862	CCDC39	11.0527	0.576791	0.632308	0.912199	0.361664	0.998157
ENSG00000105492	SIGLEC6	5.73364	0.57669	1.07452	0.536697	0.591477	0.998157
ENSG00000273079	GRIN2B	37.7928	0.576635	0.379854	1.51805	0.129003	0.998157
ENSG00000249894	AC024581.1	1.59049	0.576425	1.35703	0.424768	0.671006	0.998157
ENSG00000199691	RN7SKP173	5.00204	0.576223	0.755904	0.762297	0.445883	0.998157
ENSG00000232713	RPS12P3	4.24301	0.576174	1.11648	0.516063	0.60581	0.998157
ENSG00000167578	RAB4B	10.9329	0.576042	0.576479	0.999242	0.317677	0.998157
ENSG00000280194	AD000864.1	7.17314	0.575721	0.496752	1.15897	0.246468	0.998157
ENSG00000161929	SCIMP	5.09385	0.575522	0.878015	0.655481	0.512158	0.998157
ENSG00000286116	AL157394.3	4.80833	0.575492	1.04364	0.551429	0.58134	0.998157
ENSG00000120215	MLANA	8.76313	0.575097	0.714759	0.804603	0.421049	0.998157
ENSG00000272170	AL355385.1	9.09566	0.574897	0.727058	0.790718	0.429109	0.998157
ENSG00000225527	AL450384.1	1.74847	0.574721	1.5032	0.382333	0.702214	0.998157
ENSG00000241002	AC017007.3	0.658433	0.574585	2.71351	0.21175	0.832302	0.998157
ENSG00000205212	CCDC144NL	33.3872	0.574315	0.650945	0.882279	0.377626	0.998157
ENSG00000229010	AL161672.1	0.466408	0.57394	2.32398	0.246964	0.804936	0.998157
ENSG00000279641	AC120057.3	11.3936	0.573525	0.58845	0.974637	0.32974	0.998157
ENSG00000171051	FPR1	0.730322	0.573518	2.50897	0.228587	0.81919	0.998157
ENSG00000173838	MARCHF10	7.51401	0.573498	0.618836	0.926737	0.354063	0.998157
ENSG00000224579	AC245052.2	0.389242	0.573467	2.59327	0.221137	0.824986	0.998157
ENSG00000237637	FRY-AS1	0.393669	0.573314	2.58516	0.221771	0.824492	0.998157
ENSG00000232531	KMT5AP2	5.09053	0.573017	0.925645	0.619047	0.535885	0.998157
ENSG00000166507	NDST2	24.3196	0.57247	0.378945	1.51069	0.130866	0.998157
ENSG00000233919	AC009743.1	0.353615	0.571502	5.16232	0.110707	0.911849	0.998157
ENSG00000236635	LINC02540	0.700081	0.571454	2.33127	0.245125	0.806359	0.998157
ENSG00000159248	GJD2	24.4371	0.57139	0.934961	0.611138	0.541109	0.998157
ENSG00000227073	SDHDP2	0.721591	0.571277	2.22566	0.256678	0.797428	0.998157
ENSG00000228852	AC092802.2	7.92767	0.57127	0.646201	0.884044	0.376672	0.998157
ENSG00000142798	HSPG2	13351.4	0.571163	0.347502	1.64363	0.100253	0.998157
ENSG00000206754	SNORD101	4.54302	0.570719	0.71372	0.79964	0.42392	0.998157
ENSG00000277173	AC004241.4	1.27662	0.570618	1.41066	0.404504	0.685842	0.998157
ENSG00000131080	EDA2R	252.581	0.570576	0.605341	0.94257	0.345901	0.998157
ENSG00000280233	AC015813.7	6.77711	0.569739	0.7132	0.79885	0.424378	0.998157
ENSG00000251129	LINC02506	402.275	0.569616	0.563824	1.01027	0.312365	0.998157
ENSG00000117281	CD160	7.41311	0.569173	0.821144	0.693146	0.488218	0.998157
ENSG00000240449	AC005586.1	31.9098	0.568979	0.347902	1.63546	0.101953	0.998157
ENSG00000258302	AC025034.1	7.16815	0.568766	1.00439	0.56628	0.571203	0.998157
ENSG00000205838	TTC23L	32.3966	0.568716	0.371729	1.52992	0.126036	0.998157
ENSG00000257954	AC125611.2	1.78648	0.568549	1.15934	0.490406	0.623846	0.998157
ENSG00000129467	ADCY4	15.6922	0.568224	0.397021	1.43122	0.152368	0.998157
ENSG00000114019	AMOTL2	2658.62	0.568072	0.221951	2.55945	0.0104839	0.998157
ENSG00000252464	RN7SKP70	1.21158	0.568019	1.64466	0.345371	0.729815	0.998157
ENSG00000121281	ADCY7	340.614	0.567798	0.310265	1.83004	0.0672435	0.998157
ENSG00000239653	PSMD6-AS2	16.808	0.567395	0.54294	1.04504	0.296004	0.998157
ENSG00000228492	RAB11FIP1P1	16.1986	0.566615	0.65318	0.86747	0.385684	0.998157
ENSG00000165646	SLC18A2	92.5039	0.566428	0.66947	0.846083	0.397506	0.998157
ENSG00000261166	AC073429.2	1.42333	0.565972	2.12542	0.266287	0.790019	0.998157
ENSG00000163898	LIPH	227.413	0.565875	0.69405	0.815324	0.414887	0.998157
ENSG00000258949	AL049870.3	1.52249	0.565603	1.42417	0.397145	0.69126	0.998157
ENSG00000253954	HMGN1P38	23.6906	0.56558	0.369018	1.53266	0.125359	0.998157
ENSG00000185933	CALHM1	5.69867	0.565002	0.852928	0.662426	0.507698	0.998157
ENSG00000237669	AL671277.2	8.02653	0.564458	0.679891	0.830218	0.406415	0.998157
ENSG00000234776	C11orf94	6.34508	0.564058	0.749657	0.752422	0.451797	0.998157
ENSG00000232320	MXRA7P1	63.8087	0.563945	0.3995	1.41163	0.15806	0.998157
ENSG00000278716	AC133540.1	1.07138	0.563318	2.03619	0.276653	0.782046	0.998157
ENSG00000285531	Z83840.1	10.4642	0.563201	0.605146	0.930685	0.352016	0.998157
ENSG00000131142	CCL25	10.912	0.563083	0.575956	0.977649	0.328248	0.998157
ENSG00000258881	AC007040.2	1.78123	0.562916	1.79685	0.313279	0.754069	0.998157
ENSG00000287539	AC022966.2	3.5797	0.562778	0.907828	0.619917	0.535312	0.998157
ENSG00000279930	AL032819.2	19.2941	0.56238	0.854934	0.657805	0.510663	0.998157
ENSG00000230679	ENO1-AS1	4.90967	0.5623	0.702514	0.800412	0.423472	0.998157
ENSG00000180336	MEIOC	137.7	0.56217	0.655072	0.858181	0.390792	0.998157
ENSG00000140678	ITGAX	5.04465	0.56191	0.823924	0.681992	0.495244	0.998157
ENSG00000275665	AC006449.3	2.61356	0.561646	0.908934	0.617918	0.53663	0.998157
ENSG00000267274	AC008770.3	5.32956	0.561323	0.805953	0.696471	0.486134	0.998157
ENSG00000113389	NPR3	1877.63	0.561123	0.843067	0.665574	0.505684	0.998157
ENSG00000178386	ZNF223	30.0425	0.560725	0.440585	1.27268	0.20313	0.998157
ENSG00000224963	U82695.1	5.60726	0.560472	0.843919	0.66413	0.506607	0.998157
ENSG00000279283	AC131009.4	10.7495	0.560413	0.68332	0.820133	0.412141	0.998157
ENSG00000253056	RNU7-128P	0.348456	0.560388	3.56749	0.157082	0.87518	0.998157
ENSG00000164845	FAM86FP	59.8571	0.559963	0.271366	2.0635	0.0390652	0.998157
ENSG00000225726	AC007000.3	0.791659	0.559906	1.7349	0.32273	0.746899	0.998157
ENSG00000279565	AL121835.2	1.37565	0.559519	1.82378	0.306792	0.759002	0.998157
ENSG00000248885	AC118465.1	0.570875	0.55949	2.62217	0.213369	0.831039	0.998157
ENSG00000207109	SNORD38C	0.267355	0.559431	5.16448	0.108323	0.91374	0.998157
ENSG00000232456	AL355994.2	1.90957	0.559343	1.43724	0.389178	0.697145	0.998157
ENSG00000183935	HTR7P1	188.501	0.559003	0.458627	1.21886	0.222897	0.998157
ENSG00000238266	LINC00707	135.88	0.558913	0.355887	1.57048	0.116304	0.998157
ENSG00000236471	AF127577.5	0.63138	0.558896	1.91462	0.29191	0.770355	0.998157
ENSG00000113742	CPEB4	757.445	0.558873	0.328888	1.69928	0.089266	0.998157
ENSG00000286328	AC079052.1	2.39764	0.558767	1.11209	0.502448	0.615352	0.998157
ENSG00000254909	AP003392.2	9.29916	0.558739	0.64688	0.863744	0.387729	0.998157
ENSG00000224367	OACYLP	0.754497	0.558632	1.93325	0.288961	0.772612	0.998157
ENSG00000238840	U8	1.08645	0.558471	2.04593	0.272967	0.784878	0.998157
ENSG00000149488	TMC2	4.20126	0.558035	1.24791	0.447175	0.654749	0.998157
ENSG00000117152	RGS4	2502.66	0.5579	0.694534	0.803273	0.421817	0.998157
ENSG00000212829	RPS26P3	1.78932	0.557794	0.956255	0.583311	0.559684	0.998157
ENSG00000180747	SMG1P3	88.2932	0.557472	0.421324	1.32314	0.185788	0.998157
ENSG00000286427	AC009486.2	6.89413	0.557451	0.717032	0.777442	0.436898	0.998157
ENSG00000137441	FGFBP2	0.820059	0.557113	2.21745	0.251241	0.801628	0.998157
ENSG00000283583	AC007326.3	0.556975	0.556953	2.96176	0.188048	0.850839	0.998157
ENSG00000254433	AP001001.1	4.79521	0.556756	0.869127	0.640592	0.521788	0.998157
ENSG00000214244	SETP21	1.92635	0.556625	1.05692	0.526646	0.598439	0.998157
ENSG00000240371	RPS4XP13	1.95002	0.556301	1.24074	0.448363	0.653892	0.998157
ENSG00000285979	AC009090.6	48.8383	0.55619	0.389569	1.42771	0.153377	0.998157
ENSG00000105989	WNT2	84.2866	0.556123	1.54694	0.359499	0.719222	0.998157
ENSG00000233297	RASA4DP	11.9045	0.555656	0.602144	0.922797	0.356113	0.998157
ENSG00000111348	ARHGDIB	234.421	0.555574	0.608715	0.9127	0.3614	0.998157
ENSG00000231181	AL954705.1	2.42732	0.55553	0.946403	0.586991	0.55721	0.998157
ENSG00000113205	PCDHB3	43.9743	0.55518	0.484159	1.14669	0.251509	0.998157
ENSG00000213394	RPSAP46	0.434371	0.555143	2.98024	0.186275	0.852229	0.998157
ENSG00000238168	IFITM3P5	0.627817	0.555134	2.33764	0.237477	0.812287	0.998157
ENSG00000228363	AC015971.1	7.0339	0.554911	0.747692	0.742166	0.457987	0.998157
ENSG00000200913	SNORD46	12.0302	0.554907	0.48022	1.15553	0.247875	0.998157
ENSG00000222585	RNA5SP494	0.591516	0.55448	2.6906	0.20608	0.836728	0.998157
ENSG00000213976	AC010615.1	121.41	0.554253	0.366199	1.51353	0.130145	0.998157
ENSG00000234740	AL162386.2	11.5724	0.554084	0.503957	1.09947	0.271564	0.998157
ENSG00000253390	AC104561.1	4.79404	0.554032	0.695995	0.796028	0.426016	0.998157
ENSG00000258701	LINC00638	43.6623	0.554007	0.424411	1.30535	0.191772	0.998157
ENSG00000227827	AC138969.2	123.617	0.553614	0.249613	2.21789	0.0265625	0.998157
ENSG00000263535	AK4P1	69.487	0.553265	0.365547	1.51353	0.130146	0.998157
ENSG00000214331	AC009053.1	210.048	0.553236	0.369744	1.49627	0.134584	0.998157
ENSG00000244414	CFHR1	0.276022	0.552566	4.43426	0.124613	0.90083	0.998157
ENSG00000164398	ACSL6	22.2163	0.552476	0.672011	0.822124	0.411007	0.998157
ENSG00000231373	GNA14-AS1	0.235141	0.552216	4.54475	0.121506	0.90329	0.998157
ENSG00000263126	AC040162.3	9.20332	0.551929	0.541098	1.02002	0.307721	0.998157
ENSG00000078795	PKD2L2	2.84498	0.551617	1.19953	0.459859	0.645617	0.998157
ENSG00000109265	CRACD	1590.84	0.551313	0.365388	1.50884	0.131339	0.998157
ENSG00000269688	AC008982.2	28.5113	0.551156	0.477236	1.15489	0.248135	0.998157
ENSG00000267368	UPK3BL1	0.616783	0.551029	2.41259	0.228397	0.819338	0.998157
ENSG00000107147	KCNT1	52.4949	0.551021	0.687879	0.801044	0.423106	0.998157
ENSG00000170160	CCDC144A	4.39459	0.550824	0.972376	0.566472	0.571073	0.998157
ENSG00000235686	PPIAP20	0.738944	0.55077	2.37672	0.231735	0.816744	0.998157
ENSG00000233508	AL021395.1	12.4647	0.550353	1.0343	0.532101	0.594656	0.998157
ENSG00000275880	AL139385.1	20.4838	0.550295	0.827067	0.665357	0.505822	0.998157
ENSG00000249084	AC027627.1	1.54185	0.550293	1.78305	0.308625	0.757607	0.998157
ENSG00000178127	NDUFV2	34.7563	0.550262	0.452854	1.2151	0.224329	0.998157
ENSG00000258597	SERPINA2	0.291429	0.549822	3.63723	0.151165	0.879846	0.998157
ENSG00000252172	RNU6-720P	0.51461	0.549723	2.1091	0.260643	0.794368	0.998157
ENSG00000274066	MIR6514	0.800292	0.54955	1.99257	0.275799	0.782702	0.998157
ENSG00000226409	AL450332.1	1.40822	0.5494	1.34661	0.407986	0.683284	0.998157
ENSG00000185275	CD24P4	39.8136	0.549345	0.363276	1.5122	0.130483	0.998157
ENSG00000214851	LINC00612	7.01864	0.549152	0.893776	0.614418	0.538939	0.998157
ENSG00000136404	TM6SF1	12.3368	0.549037	0.663644	0.827306	0.408064	0.998157
ENSG00000225579	EDNRB-AS1	5.54642	0.549021	0.560573	0.979394	0.327385	0.998157
ENSG00000252874	Y_RNA	1.83628	0.549004	1.24738	0.440127	0.659845	0.998157
ENSG00000205913	SRRM2-AS1	46.7702	0.54874	0.314034	1.74739	0.08057	0.998157
ENSG00000104899	AMH	319.225	0.548079	0.454939	1.20473	0.228307	0.998157
ENSG00000230457	PA2G4P4	6.80009	0.548068	0.501694	1.09244	0.274642	0.998157
ENSG00000264937	AC100830.2	6.76752	0.548035	0.586272	0.93478	0.349901	0.998157
ENSG00000287778	AC006230.1	11.0706	0.547497	0.483917	1.13139	0.257893	0.998157
ENSG00000270084	GAS5-AS1	23.0175	0.547208	0.423038	1.29352	0.195831	0.998157
ENSG00000286618	AC131944.1	3.58757	0.547191	0.711643	0.768912	0.441945	0.998157
ENSG00000144671	SLC22A14	4.51636	0.547018	1.10051	0.49706	0.619147	0.998157
ENSG00000240207	AC080013.1	18.3542	0.546758	0.588386	0.929251	0.352759	0.998157
ENSG00000219986	BTF3P7	1.24789	0.546714	1.6724	0.326904	0.743741	0.998157
ENSG00000271819	RNU6-94P	0.803685	0.546337	2.23912	0.243996	0.807234	0.998157
ENSG00000184898	RBM43	159.37	0.54631	0.336124	1.62532	0.104094	0.998157
ENSG00000205922	ONECUT3	643.49	0.54631	0.999797	0.546421	0.584776	0.998157
ENSG00000228570	NUTM2E	11.1295	0.546256	0.754444	0.724051	0.469034	0.998157
ENSG00000288632	AC133555.6	3.81034	0.546226	1.07702	0.507166	0.612038	0.998157
ENSG00000224816	NAP1L4P2	1.2993	0.545505	1.41691	0.384995	0.700241	0.998157
ENSG00000277288	LINC02881	5.11209	0.545442	0.966891	0.56412	0.572673	0.998157
ENSG00000214402	LCNL1	8.45736	0.545149	0.789095	0.690854	0.489658	0.998157
ENSG00000287154	AC005599.1	0.91042	0.545034	1.94999	0.279506	0.779856	0.998157
ENSG00000230426	LINC01036	8.75868	0.544947	1.01634	0.536186	0.59183	0.998157
ENSG00000226266	AC009961.1	28.3838	0.544683	0.377856	1.44151	0.14944	0.998157
ENSG00000196110	ZNF699	118.487	0.544461	0.33843	1.60879	0.107663	0.998157
ENSG00000112232	KHDRBS2	117.62	0.544273	0.781115	0.696789	0.485935	0.998157
ENSG00000240322	RN7SL481P	2.09314	0.544246	1.19935	0.453785	0.649983	0.998157
ENSG00000230555	AL450326.1	22.4205	0.543702	0.454598	1.19601	0.231694	0.998157
ENSG00000230295	GTF2IP23	12.6801	0.543303	0.492766	1.10256	0.270219	0.998157
ENSG00000253971	CDC42P3	0.832126	0.54314	1.71556	0.316596	0.75155	0.998157
ENSG00000244586	WNT5A-AS1	145.092	0.542596	0.625524	0.867427	0.385708	0.998157
ENSG00000174514	MFSD4A	50.6598	0.542559	0.420747	1.28951	0.19722	0.998157
ENSG00000264278	ZNF236-DT	59.8957	0.542202	0.351882	1.54086	0.12335	0.998157
ENSG00000166159	LRTM2	6.33209	0.54198	0.983842	0.550881	0.581715	0.998157
ENSG00000233854	POU6F2-AS2	23.1284	0.541876	0.627544	0.863487	0.38787	0.998157
ENSG00000141574	SECTM1	198.358	0.541853	0.667129	0.812217	0.416667	0.998157
ENSG00000254893	AC113404.3	8.29009	0.54176	0.540338	1.00263	0.316039	0.998157
ENSG00000104435	STMN2	4752.72	0.541724	0.774071	0.699837	0.484029	0.998157
ENSG00000239998	LILRA2	0.653009	0.541599	3.11941	0.173622	0.862162	0.998157
ENSG00000261794	GOLGA8H	24.8988	0.541329	0.461761	1.17232	0.241071	0.998157
ENSG00000235652	FBXO30-DT	64.2945	0.54115	0.303849	1.78098	0.0749153	0.998157
ENSG00000234571	H2BP2	2.13387	0.54082	1.35884	0.398002	0.690629	0.998157
ENSG00000163075	CFAP221	28.6334	0.540765	0.592468	0.912732	0.361384	0.998157
ENSG00000261934	PCDHGA9	4.51932	0.540301	0.712029	0.758819	0.447961	0.998157
ENSG00000241494	AL355032.1	10.2136	0.540112	0.421217	1.28227	0.19975	0.998157
ENSG00000168685	IL7R	6.6651	0.539854	1.54818	0.348703	0.727312	0.998157
ENSG00000154930	ACSS1	371.78	0.53947	0.319893	1.68641	0.0917173	0.998157
ENSG00000214300	SPDYE3	4.15898	0.539276	0.745154	0.72371	0.469244	0.998157
ENSG00000231804	AL353748.1	0.391632	0.539274	3.54833	0.15198	0.879203	0.998157
ENSG00000117983	MUC5B	14.6891	0.539254	0.580906	0.928299	0.353253	0.998157
ENSG00000151967	SCHIP1	129.079	0.539181	0.695458	0.775289	0.438169	0.998157
ENSG00000242941	RPL12P7	1.03983	0.539169	1.36796	0.394141	0.693477	0.998157
ENSG00000261924	AC127496.1	8.37634	0.539138	0.685786	0.786161	0.431773	0.998157
ENSG00000279110	AL022323.3	5.88083	0.539125	0.646723	0.833625	0.404492	0.998157
ENSG00000286548	AL596214.1	14.8287	0.53894	0.515914	1.04463	0.296193	0.998157
ENSG00000254221	PCDHGB1	10.5026	0.538862	0.868321	0.62058	0.534876	0.998157
ENSG00000135842	NIBAN1	344.186	0.53881	0.299025	1.80189	0.0715629	0.998157
ENSG00000280248	AC124319.3	1.59004	0.538805	1.65193	0.326167	0.744298	0.998157
ENSG00000154188	ANGPT1	283.397	0.538606	0.689158	0.781542	0.434484	0.998157
ENSG00000178343	SHISA3	398.625	0.538589	0.498496	1.08043	0.279952	0.998157
ENSG00000224888	AC138028.2	12.8601	0.538531	0.67009	0.80367	0.421588	0.998157
ENSG00000215014	AL645728.1	18.1116	0.538455	0.458365	1.17473	0.240103	0.998157
ENSG00000237523	LINC00857	75.8387	0.538014	0.661738	0.813031	0.4162	0.998157
ENSG00000188803	SHISA6	240.462	0.537995	0.618199	0.870262	0.384157	0.998157
ENSG00000189398	OR7E12P	59.4466	0.537853	0.506997	1.06086	0.288754	0.998157
ENSG00000259511	UBE2Q2L	3.96535	0.537479	0.69942	0.768464	0.442212	0.998157
ENSG00000273129	PACERR	1.89128	0.537334	1.5983	0.336192	0.736726	0.998157
ENSG00000125740	FOSB	120.214	0.537016	0.451485	1.18944	0.234265	0.998157
ENSG00000266680	AL135905.1	31.3454	0.536958	0.520865	1.0309	0.30259	0.998157
ENSG00000074803	SLC12A1	26.9132	0.53669	0.602764	0.890381	0.373262	0.998157
ENSG00000227852	RPS29P17	0.807866	0.536622	1.82551	0.293957	0.768791	0.998157
ENSG00000269845	CCNYL6	4.55956	0.536494	0.703903	0.76217	0.445959	0.998157
ENSG00000213757	RPS3AP20	16.5037	0.536377	0.449841	1.19237	0.233116	0.998157
ENSG00000238241	CCR12P	0.600855	0.536206	3.37378	0.158933	0.873721	0.998157
ENSG00000258599	AL355922.2	1.59833	0.536185	1.588	0.337649	0.735628	0.998157
ENSG00000093100	AC016026.1	3.46427	0.535876	0.981151	0.546171	0.584948	0.998157
ENSG00000159648	TEPP	17.6278	0.535721	0.524261	1.02186	0.306848	0.998157
ENSG00000255423	EBLN2	26.3693	0.535676	0.474106	1.12987	0.258533	0.998157
ENSG00000225224	RPS27AP12	1.25288	0.535412	1.61261	0.332015	0.739878	0.998157
ENSG00000157087	ATP2B2	26.5782	0.535298	0.624604	0.857021	0.391434	0.998157
ENSG00000151006	PRSS53	37.717	0.535151	0.523659	1.02194	0.306807	0.998157
ENSG00000260979	AC022167.3	2.4945	0.535032	1.05664	0.506352	0.61261	0.998157
ENSG00000213782	DDX47	22.7846	0.534821	0.485121	1.10245	0.270266	0.998157
ENSG00000150051	MKX	26.8384	0.534659	0.567098	0.942799	0.345784	0.998157
ENSG00000254397	AC132192.1	2.04411	0.53438	1.48291	0.360358	0.718579	0.998157
ENSG00000227855	DPY19L2P3	92.6228	0.534105	0.276064	1.93471	0.0530256	0.998157
ENSG00000224273	AC005077.2	4.82283	0.534032	0.929638	0.574451	0.565663	0.998157
ENSG00000244137	AL512328.1	7.15547	0.533064	1.441	0.369928	0.711436	0.998157
ENSG00000182901	RGS7	87.605	0.532998	0.372909	1.4293	0.152918	0.998157
ENSG00000259308	AC024270.1	1.05506	0.532978	1.37239	0.388358	0.697751	0.998157
ENSG00000110427	KIAA1549L	325.208	0.532847	0.600095	0.887938	0.374574	0.998157
ENSG00000255397	AC022182.3	19.1984	0.532779	0.363159	1.46707	0.142358	0.998157
ENSG00000197320	AC060834.1	2.13288	0.532457	1.09616	0.485748	0.627146	0.998157
ENSG00000206579	XKR4	85.6083	0.531931	0.51119	1.04057	0.298074	0.998157
ENSG00000006534	ALDH3B1	49.4571	0.531743	0.36934	1.43971	0.149949	0.998157
ENSG00000286302	AC084724.1	1.56648	0.531615	1.11894	0.475105	0.634712	0.998157
ENSG00000281333	AC024941.2	9.08318	0.531564	0.593432	0.895745	0.370389	0.998157
ENSG00000239650	GUSBP4	2.51006	0.531425	1.19188	0.445872	0.65569	0.998157
ENSG00000285600	AC023593.1	6.58927	0.531323	0.789058	0.673364	0.500716	0.998157
ENSG00000147697	GSDMC	1.97709	0.531259	1.75146	0.303324	0.761643	0.998157
ENSG00000162643	WDR63	120.568	0.531203	0.653667	0.812652	0.416418	0.998157
ENSG00000272941	AC083862.1	3.42874	0.531192	0.992372	0.535275	0.592459	0.998157
ENSG00000153993	SEMA3D	3096.85	0.530875	0.564058	0.941171	0.346617	0.998157
ENSG00000233237	LINC00472	196.581	0.530843	0.490469	1.08232	0.279111	0.998157
ENSG00000235852	AC005540.1	11.7928	0.530757	0.958643	0.553655	0.579815	0.998157
ENSG00000248966	BCLAF1P1	1.8288	0.530733	1.1421	0.464701	0.642146	0.998157
ENSG00000228784	LINC00954	29.3253	0.530715	0.55119	0.962852	0.335622	0.998157
ENSG00000200087	SNORA73B	20.5786	0.530532	0.422164	1.2567	0.208864	0.998157
ENSG00000270469	AC006557.5	4.78169	0.530416	0.887652	0.59755	0.550141	0.998157
ENSG00000269652	AC011510.1	1.7875	0.530405	1.00096	0.529896	0.596184	0.998157
ENSG00000273473	BX649601.1	4.9834	0.530308	0.816187	0.649739	0.515861	0.998157
ENSG00000245748	AC097382.2	3.97845	0.529957	0.806226	0.657331	0.510968	0.998157
ENSG00000162924	REL	221.478	0.52957	0.529264	1.00058	0.31703	0.998157
ENSG00000248724	NPHP3-AS1	1.94983	0.529527	1.04099	0.508678	0.610978	0.998157
ENSG00000286939	U82671.1	0.911193	0.529088	2.00766	0.263535	0.792139	0.998157
ENSG00000273261	AC092953.2	5.20072	0.528956	0.723385	0.731224	0.464642	0.998157
ENSG00000057593	F7	108.889	0.528652	0.566038	0.933952	0.350329	0.998157
ENSG00000201457	SNORA55	6.19449	0.528581	0.716944	0.737269	0.460959	0.998157
ENSG00000258645	HSPE1P2	4.32229	0.52821	0.684734	0.771409	0.440464	0.998157
ENSG00000111834	RSPH4A	88.4489	0.528098	0.658525	0.80194	0.422588	0.998157
ENSG00000169291	SHE	46.0316	0.52785	0.703004	0.75085	0.452743	0.998157
ENSG00000269894	AC018809.1	11.0805	0.527196	0.601594	0.876331	0.38085	0.998157
ENSG00000237972	TUBG1P	4.21823	0.527161	0.77476	0.680419	0.496239	0.998157
ENSG00000273188	AL022328.3	15.5548	0.526901	0.483052	1.09078	0.275372	0.998157
ENSG00000235616	ST13P2	0.232631	0.526855	4.55717	0.11561	0.907962	0.998157
ENSG00000107447	DNTT	1.32691	0.526839	1.7345	0.303742	0.761325	0.998157
ENSG00000288015	AL159156.1	15.3779	0.526527	1.7431	0.302064	0.762603	0.998157
ENSG00000282458	WASH5P	39.0371	0.526234	0.309786	1.6987	0.0893748	0.998157
ENSG00000267909	CCDC177	69.7683	0.525739	0.695528	0.755884	0.449719	0.998157
ENSG00000233754	AP001628.2	2.08578	0.525405	0.89492	0.587097	0.557139	0.998157
ENSG00000227344	HAUS6P1	2.46456	0.525378	0.993665	0.528728	0.596994	0.998157
ENSG00000213222	TOMM40P4	43.7562	0.525366	0.341251	1.53953	0.123676	0.998157
ENSG00000065413	ANKRD44	92.8703	0.525294	0.559673	0.938574	0.34795	0.998157
ENSG00000107282	APBA1	197.735	0.525266	0.588042	0.893246	0.371725	0.998157
ENSG00000226876	AC092801.1	0.649675	0.525203	2.9866	0.175853	0.860409	0.998157
ENSG00000233325	MIPEPP3	70.0383	0.52506	0.33022	1.59003	0.111829	0.998157
ENSG00000270083	AL021878.2	6.97877	0.525	0.612856	0.856645	0.391641	0.998157
ENSG00000235613	NSRP1P1	0.785836	0.524977	1.86448	0.281568	0.778275	0.998157
ENSG00000285601	AC084262.2	4.74081	0.524944	1.41697	0.37047	0.711033	0.998157
ENSG00000260267	AC026471.1	77.6413	0.524928	0.27534	1.90647	0.0565888	0.998157
ENSG00000213344	PCNPP3	0.354735	0.524927	2.99963	0.174997	0.861082	0.998157
ENSG00000156875	MFSD14A	265.112	0.524841	0.404031	1.29901	0.19394	0.998157
ENSG00000169253	AL669983.1	2.71317	0.52481	0.974052	0.538791	0.590031	0.998157
ENSG00000185974	GRK1	5.57157	0.524577	1.02709	0.510743	0.609531	0.998157
ENSG00000181201	H2BU2P	1.3822	0.524378	1.85234	0.28309	0.777107	0.998157
ENSG00000287248	AC009271.2	4.50941	0.524347	0.773399	0.677978	0.497786	0.998157
ENSG00000177082	WDR73	190.929	0.524298	0.197923	2.64899	0.00807323	0.998157
ENSG00000245711	NADK2-AS1	5.35705	0.524167	0.80706	0.649477	0.51603	0.998157
ENSG00000154274	C4orf19	493.446	0.523804	0.636046	0.823532	0.410206	0.998157
ENSG00000174586	ZNF497	140.075	0.523686	0.272776	1.91984	0.0548783	0.998157
ENSG00000243232	PCDHAC2	150.677	0.523099	0.583683	0.896203	0.370145	0.998157
ENSG00000164112	TMEM155	8.94616	0.523081	0.962765	0.543311	0.586916	0.998157
ENSG00000269825	AC022150.4	113.532	0.523026	0.503674	1.03842	0.299074	0.998157
ENSG00000233006	MIR3936HG	67.9125	0.522977	0.441427	1.18474	0.236119	0.998157
ENSG00000273369	AC096586.2	9.97637	0.522929	0.672279	0.777845	0.436661	0.998157
ENSG00000272115	AC233992.3	21.3965	0.522827	0.481817	1.08512	0.27787	0.998157
ENSG00000163071	SPATA18	209.357	0.522826	0.603663	0.866089	0.386441	0.998157
ENSG00000221184	AL513534.1	16.2787	0.522659	0.571442	0.914632	0.360385	0.998157
ENSG00000176054	RPL23P2	11.1982	0.522637	0.510448	1.02388	0.305893	0.998157
ENSG00000236364	AL358115.1	11.2815	0.522225	0.569996	0.916191	0.359567	0.998157
ENSG00000287071	AC093724.1	3.11595	0.522091	1.00768	0.518111	0.604381	0.998157
ENSG00000211787	TRAV8-3	0.985063	0.522025	1.78526	0.292408	0.769975	0.998157
ENSG00000213411	RBM22P2	0.809869	0.521831	1.76687	0.295343	0.767732	0.998157
ENSG00000214946	TBC1D26	9.1752	0.521692	0.740332	0.704673	0.481013	0.998157
ENSG00000276141	WHAMMP3	18.5414	0.521599	0.769052	0.678237	0.497622	0.998157
ENSG00000228463	AP006222.1	9.50191	0.52154	1.0048	0.519048	0.603727	0.998157
ENSG00000259353	AC090515.4	0.384229	0.521505	2.28423	0.228306	0.819408	0.998157
ENSG00000224892	RPS4XP16	15.0164	0.521483	0.547896	0.951791	0.341203	0.998157
ENSG00000180332	KCTD4	1.40765	0.521406	2.06951	0.251947	0.801082	0.998157
ENSG00000267147	LINC01842	5.95001	0.521278	0.817882	0.637351	0.523896	0.998157
ENSG00000169427	KCNK9	81.7541	0.521138	0.623219	0.836203	0.403041	0.998157
ENSG00000259251	AC104590.1	2.38353	0.520842	1.06999	0.486772	0.62642	0.998157
ENSG00000279400	AC008957.3	11.3299	0.52076	0.657725	0.791759	0.428501	0.998157
ENSG00000261143	ADAMTS7P3	7.60722	0.520735	0.736784	0.706767	0.479711	0.998157
ENSG00000161911	TREML1	1.16018	0.520592	1.24411	0.418445	0.675622	0.998157
ENSG00000233251	AC007743.1	130.76	0.520569	0.722748	0.720264	0.471362	0.998157
ENSG00000259155	AL591767.3	3.82323	0.520339	0.820554	0.634131	0.525995	0.998157
ENSG00000258366	RTEL1	40.5519	0.520306	0.483867	1.07531	0.282237	0.998157
ENSG00000255992	AC131009.1	5.57626	0.519822	0.663601	0.783335	0.433431	0.998157
ENSG00000259429	UBE2Q2P2	154.839	0.519643	0.375875	1.38249	0.166821	0.998157
ENSG00000241030	RPL29P24	2.81789	0.519565	0.945084	0.549755	0.582487	0.998157
ENSG00000099715	PCDH11Y	8.39857	0.519382	0.887348	0.585319	0.558333	0.998157
ENSG00000252367	Y_RNA	2.8381	0.518442	0.791485	0.655024	0.512452	0.998157
ENSG00000272072	AC004492.1	7.95703	0.518391	0.780863	0.663869	0.506774	0.998157
ENSG00000255121	CCDC84-DT	58.0258	0.518277	0.327326	1.58337	0.113338	0.998157
ENSG00000245112	SMARCA5-AS1	217.503	0.517912	0.513018	1.00954	0.312716	0.998157
ENSG00000251365	LINC02236	1.4097	0.51777	1.5083	0.343281	0.731387	0.998157
ENSG00000055955	ITIH4	5.09837	0.517703	0.937036	0.55249	0.580613	0.998157
ENSG00000257384	AC009779.1	0.757639	0.517675	1.90335	0.271982	0.785636	0.998157
ENSG00000259416	LINC02883	4.39168	0.517541	0.773066	0.669466	0.503198	0.998157
ENSG00000204882	GPR20	82.94	0.517483	0.516602	1.00171	0.316486	0.998157
ENSG00000144426	NBEAL1	332.398	0.517421	0.587293	0.881027	0.378303	0.998157
ENSG00000224448	AC005020.1	2.67928	0.517256	1.41554	0.365414	0.714803	0.998157
ENSG00000240303	ACAD11	31.6136	0.517035	0.495907	1.04261	0.297131	0.998157
ENSG00000257831	AL136418.1	2.18087	0.516905	1.00528	0.514192	0.607118	0.998157
ENSG00000213035	RPL23AP80	0.585844	0.516882	2.39444	0.215868	0.829091	0.998157
ENSG00000240964	RN7SL751P	1.70418	0.516756	1.74868	0.295513	0.767602	0.998157
ENSG00000285712	AC068707.1	6.03869	0.516505	0.771209	0.669734	0.503027	0.998157
ENSG00000273492	AP000229.1	10.9677	0.516153	0.673939	0.765875	0.443751	0.998157
ENSG00000163364	LINC01116	21.444	0.516131	0.896111	0.575968	0.564637	0.998157
ENSG00000157680	DGKI	130.41	0.516039	0.714154	0.722588	0.469933	0.998157
ENSG00000217165	ANKRD18EP	51.3651	0.515919	0.407158	1.26712	0.205111	0.998157
ENSG00000231802	DNAJB6P3	0.231382	0.51578	5.16649	0.0998318	0.920478	0.998157
ENSG00000286305	AC004893.2	4.84603	0.515733	0.867588	0.594444	0.552215	0.998157
ENSG00000238317	SNORD11	3.63908	0.515568	0.817647	0.63055	0.528335	0.998157
ENSG00000273238	TMEM271	77.8034	0.515313	0.776904	0.66329	0.507145	0.998157
ENSG00000260996	BX255925.1	10.6032	0.515276	0.725892	0.709853	0.477795	0.998157
ENSG00000255421	AP002340.1	1.66179	0.515275	1.17094	0.440053	0.659899	0.998157
ENSG00000286932	AC013716.1	2.51972	0.51522	1.40824	0.365862	0.714468	0.998157
ENSG00000236366	AL359313.1	1.15374	0.515136	2.08142	0.247492	0.804528	0.998157
ENSG00000212464	SNORA12	2.1249	0.515024	0.839633	0.613392	0.539617	0.998157
ENSG00000248973	AC106799.2	2.40386	0.514853	1.39739	0.368439	0.712546	0.998157
ENSG00000229752	RPL7P10	0.301179	0.514797	3.60919	0.142635	0.886579	0.998157
ENSG00000267927	AC010320.1	0.840725	0.514571	1.9762	0.260384	0.794568	0.998157
ENSG00000255703	AC127070.3	0.633488	0.51447	2.62255	0.196172	0.844476	0.998157
ENSG00000259933	AC009065.2	6.75743	0.514268	0.86787	0.592563	0.553474	0.998157
ENSG00000278727	AC000403.1	4.37611	0.514107	1.42659	0.360375	0.718567	0.998157
ENSG00000223409	RPL17P17	0.519145	0.513882	2.64253	0.194466	0.845811	0.998157
ENSG00000229519	AL591866.1	3.96912	0.513535	0.939933	0.546353	0.584824	0.998157
ENSG00000230461	PROX1-AS1	23.2975	0.513322	1.4671	0.349888	0.726423	0.998157
ENSG00000088926	F11	6.65239	0.513293	0.974679	0.526628	0.598452	0.998157
ENSG00000267938	EIF1P6	1.67888	0.513134	1.60277	0.320154	0.748852	0.998157
ENSG00000089041	P2RX7	6.26082	0.512949	0.683248	0.750751	0.452802	0.998157
ENSG00000248383	PCDHAC1	140.081	0.512608	0.410068	1.25006	0.211279	0.998157
ENSG00000177112	IRAG1-AS1	5.36121	0.512579	0.945024	0.542398	0.587544	0.998157
ENSG00000173157	ADAMTS20	164.189	0.512352	0.72786	0.703916	0.481485	0.998157
ENSG00000270124	AC092127.2	1.78419	0.512347	1.43044	0.358174	0.720213	0.998157
ENSG00000233306	TRGV2	0.326469	0.512175	5.11842	0.100065	0.920293	0.998157
ENSG00000119636	BBOF1	88.0635	0.511624	0.459184	1.1142	0.265192	0.998157
ENSG00000215186	GOLGA6B	7.87518	0.511092	1.03854	0.492126	0.62263	0.998157
ENSG00000226646	RPL7P37	0.535259	0.510807	2.13772	0.238949	0.811145	0.998157
ENSG00000121361	KCNJ8	65.0548	0.510695	0.511246	0.998922	0.317832	0.998157
ENSG00000147606	SLC26A7	47.3832	0.510365	0.80789	0.631726	0.527566	0.998157
ENSG00000227963	RBM15-AS1	11.4304	0.510173	0.554346	0.920316	0.357408	0.998157
ENSG00000151208	DLG5	3520.37	0.510132	0.253622	2.01138	0.044285	0.998157
ENSG00000135697	BCO1	31.2767	0.510055	0.579944	0.879491	0.379135	0.998157
ENSG00000144407	PTH2R	18.5717	0.509899	0.845922	0.602773	0.54666	0.998157
ENSG00000237233	TMEM26-AS1	2.42474	0.509853	1.09733	0.464631	0.642196	0.998157
ENSG00000123700	KCNJ2	247.605	0.509841	0.712711	0.715355	0.47439	0.998157
ENSG00000229414	KCNQ1-AS1	2.24816	0.509715	1.25663	0.405621	0.685021	0.998157
ENSG00000240890	AC020633.1	1.2955	0.509651	1.41436	0.360342	0.718592	0.998157
ENSG00000275023	MLLT6	2618.97	0.509579	0.217369	2.3443	0.0190626	0.998157
ENSG00000262712	AC012676.1	9.82287	0.50947	0.810265	0.628769	0.5295	0.998157
ENSG00000231340	ACTG1P10	6.21245	0.509339	0.786085	0.647944	0.517021	0.998157
ENSG00000280114	AL021920.2	7.20043	0.50908	0.820452	0.620487	0.534937	0.998157
ENSG00000236438	FAM157A	78.8209	0.508994	0.247449	2.05697	0.0396895	0.998157
ENSG00000168769	TET2	850.982	0.508856	0.313311	1.62412	0.104349	0.998157
ENSG00000127954	STEAP4	25.9138	0.508745	1.58292	0.321398	NA	NA
ENSG00000237292	LINC01732	1.31096	0.508601	1.27304	0.399517	0.689512	0.998157
ENSG00000176635	HORMAD2	2.13566	0.5084	1.45145	0.350271	0.726136	0.998157
ENSG00000285535	AC021683.5	1.12243	0.508315	1.52625	0.333048	0.739098	0.998157
ENSG00000236320	SLFN14	0.596298	0.508308	2.16303	0.234998	0.81421	0.998157
ENSG00000261310	AC009081.1	2.02142	0.508126	1.22034	0.416382	0.67713	0.998157
ENSG00000287698	AC005343.4	0.539443	0.50812	3.33449	0.152383	0.878885	0.998157
ENSG00000111816	FRK	418.981	0.508025	0.466064	1.09003	0.275699	0.998157
ENSG00000249577	AC010424.1	4.14459	0.507606	0.821031	0.618254	0.536408	0.998157
ENSG00000251687	AC104791.1	4.55805	0.507552	0.758708	0.668968	0.503516	0.998157
ENSG00000215873	FEN1P1	0.308193	0.507545	3.02775	0.167631	0.866874	0.998157
ENSG00000222014	RAB6C	4.01376	0.507537	1.0737	0.472699	0.636428	0.998157
ENSG00000240311	AC004224.1	0.349406	0.507532	2.99911	0.169227	0.865618	0.998157
ENSG00000232792	FTH1P25	0.430204	0.507518	2.99299	0.169569	0.865349	0.998157
ENSG00000188013	MEIS3P2	139.816	0.507266	0.298715	1.69816	0.0894775	0.998157
ENSG00000272933	AL391121.1	459.94	0.506909	0.267543	1.89468	0.058135	0.998157
ENSG00000179580	RNF151	1.29909	0.506773	1.77518	0.285477	0.775279	0.998157
ENSG00000285730	Z94721.3	5.03303	0.506761	0.915361	0.553619	0.57984	0.998157
ENSG00000261714	AC105137.1	0.493958	0.50672	2.61045	0.194112	0.846088	0.998157
ENSG00000235411	DRG1P1	1.63583	0.50658	1.97211	0.256872	0.797278	0.998157
ENSG00000100218	RSPH14	17.6477	0.506548	0.612234	0.827376	0.408024	0.998157
ENSG00000196420	S100A5	4.67585	0.506446	0.929079	0.545106	0.585681	0.998157
ENSG00000250412	KLHL2P1	10.2201	0.506437	1.09468	0.462635	0.643626	0.998157
ENSG00000088386	SLC15A1	115.984	0.506427	0.588544	0.860473	0.389528	0.998157
ENSG00000254791	FAR1-IT1	1.42424	0.506201	1.52189	0.332614	0.739426	0.998157
ENSG00000219608	HIGD1AP16	0.6771	0.50612	2.38633	0.212092	0.832035	0.998157
ENSG00000287238	AP002954.2	151.99	0.505954	0.621004	0.814736	0.415224	0.998157
ENSG00000273450	AL139124.1	0.787384	0.505603	1.92631	0.262472	0.792958	0.998157
ENSG00000285219	HULC	54.8974	0.505567	0.462012	1.09427	0.273835	0.998157
ENSG00000198146	ZNF770	1919.12	0.50549	0.391146	1.29233	0.196242	0.998157
ENSG00000215386	MIR99AHG	111.092	0.505475	1.40259	0.360387	0.718558	0.998157
ENSG00000283877	AC104304.2	8.78584	0.505312	0.551005	0.917073	0.359104	0.998157
ENSG00000243642	RN7SL526P	3.01342	0.505264	1.12369	0.449645	0.652966	0.998157
ENSG00000233264	AC006042.2	6.16339	0.505083	0.655233	0.770844	0.440799	0.998157
ENSG00000242899	RPL7P16	3.77297	0.505055	0.728575	0.693209	0.488178	0.998157
ENSG00000178462	TUBAL3	3.52499	0.505052	1.4648	0.344793	0.73025	0.998157
ENSG00000135914	HTR2B	7.92522	0.504893	0.925783	0.545369	0.5855	0.998157
ENSG00000223831	AC005006.1	0.746248	0.504818	1.948	0.259147	0.795522	0.998157
ENSG00000231686	ANKRD11P2	2.38783	0.504595	0.986934	0.511275	0.609158	0.998157
ENSG00000162526	TSSK3	6.76614	0.504565	0.723647	0.697253	0.485644	0.998157
ENSG00000233296	TMEM18-DT	3.34337	0.504563	0.938353	0.537711	0.590776	0.998157
ENSG00000250221	KRT8P32	3.737	0.504229	1.42116	0.354802	0.722738	0.998157
ENSG00000261207	AL031717.1	8.54583	0.504196	0.675268	0.74666	0.455269	0.998157
ENSG00000287332	AC103758.1	0.802037	0.504176	1.97662	0.25507	0.798669	0.998157
ENSG00000119737	GPR75	37.6489	0.503665	0.467297	1.07783	0.281112	0.998157
ENSG00000233896	PDYN-AS1	1.72359	0.503574	1.53738	0.327553	0.74325	0.998157
ENSG00000287299	AC012459.1	28.3859	0.50329	0.523493	0.961407	0.336348	0.998157
ENSG00000187862	TTC24	1.31307	0.503238	1.73361	0.290283	0.7716	0.998157
ENSG00000175646	PRM1	0.491976	0.50319	4.02775	0.124931	0.900578	0.998157
ENSG00000182324	KCNJ14	38.7656	0.502919	0.279771	1.79761	0.0722389	0.998157
ENSG00000285672	AL160396.2	3.95183	0.502465	1.07827	0.465991	0.641222	0.998157
ENSG00000259786	LINC02109	1.10328	0.502054	2.22247	0.225899	0.82128	0.998157
ENSG00000236896	AL354726.1	1.58708	0.501919	1.49747	0.335178	0.737491	0.998157
ENSG00000233705	SLC26A4-AS1	1.11921	0.501823	1.8098	0.277281	0.781565	0.998157
ENSG00000238098	ABCA17P	10.8756	0.501694	0.547865	0.915727	0.35981	0.998157
ENSG00000182224	CYB5D1	7.82277	0.501641	0.735275	0.682249	0.495082	0.998157
ENSG00000287619	AL021308.1	4.04822	0.501088	1.39197	0.359984	0.718859	0.998157
ENSG00000234771	SLC25A25-AS1	173.48	0.500996	0.375564	1.33398	0.182209	0.998157
ENSG00000263818	RDM1P5	6.93032	0.500805	0.640014	0.782491	0.433926	0.998157
ENSG00000243406	MRPS31P5	23.1085	0.500773	0.39435	1.26987	0.204131	0.998157
ENSG00000259120	SMIM6	66.3162	0.500628	1.17231	0.427045	0.669346	0.998157
ENSG00000250365	AL139353.2	8.53479	0.500455	0.59918	0.835233	0.403587	0.998157
ENSG00000230982	DSTNP1	19.5898	0.500317	0.535973	0.933474	0.350575	0.998157
ENSG00000205959	AC105345.1	88.2411	0.500244	0.254569	1.96506	0.0494068	0.998157
ENSG00000108405	P2RX1	22.9356	0.500054	1.19661	0.417892	0.676026	0.998157
ENSG00000235029	MNX1-AS2	16.8073	0.499923	1.48403	0.336869	0.736216	0.998157
ENSG00000215102	TERF1P4	12.1671	0.499874	0.353738	1.41312	0.157621	0.998157
ENSG00000184270	H2AC21	2.40358	0.499621	0.826026	0.604849	0.545279	0.998157
ENSG00000239388	ASB14	11.4826	0.4992	0.531549	0.939143	0.347658	0.998157
ENSG00000247416	AP000802.1	12.2177	0.499181	1.09073	0.457658	0.647198	0.998157
ENSG00000175591	P2RY2	487.989	0.49918	0.696925	0.716261	0.47383	0.998157
ENSG00000229057	RPS3AP54	2.90187	0.499133	0.849897	0.587287	0.557011	0.998157
ENSG00000279801	AC111170.4	5.83588	0.498817	1.02525	0.48653	0.626591	0.998157
ENSG00000236813	BTF3P8	0.390833	0.498773	3.55201	0.14042	0.888328	0.998157
ENSG00000101278	RPS10P5	4.00856	0.498751	1.03316	0.482741	0.629279	0.998157
ENSG00000115423	DNAH6	56.5677	0.498677	0.520284	0.958472	0.337825	0.998157
ENSG00000267033	AC020911.1	1.80999	0.498645	1.47004	0.339205	0.734455	0.998157
ENSG00000286512	AL031768.2	1.06734	0.498539	1.76211	0.282921	0.777237	0.998157
ENSG00000184368	MAP7D2	129.92	0.49833	0.301535	1.65264	0.0984034	0.998157
ENSG00000240695	AC117382.1	2.60849	0.498308	0.819937	0.60774	0.54336	0.998157
ENSG00000283064	AL353759.1	5.48995	0.498282	0.932212	0.534516	0.592985	0.998157
ENSG00000230314	ELOVL2-AS1	2.63279	0.498109	0.942642	0.528418	0.597209	0.998157
ENSG00000115592	PRKAG3	0.758403	0.498057	1.80777	0.27551	0.782925	0.998157
ENSG00000238246	AC069549.1	0.689635	0.497993	1.90547	0.261349	0.793823	0.998157
ENSG00000115896	PLCL1	391.455	0.497869	1.39723	0.356325	0.721597	0.998157
ENSG00000196767	POU3F4	262.852	0.497868	1.1501	0.432893	0.665093	0.998157
ENSG00000223861	AL365436.1	1.31066	0.497766	2.08896	0.238284	0.811661	0.998157
ENSG00000272028	RNU6-87P	0.330984	0.497648	4.33992	0.114668	0.908709	0.998157
ENSG00000287185	AC041005.1	3.47685	0.497503	1.17428	0.423668	0.671808	0.998157
ENSG00000277969	AC006449.6	51.801	0.497253	0.616531	0.806534	0.419935	0.998157
ENSG00000179899	PHC1P1	365.317	0.497241	0.36025	1.38027	0.167504	0.998157
ENSG00000232803	SLCO4A1-AS1	2.02678	0.497208	1.01688	0.488957	0.624872	0.998157
ENSG00000277304	AC142086.6	3.1709	0.497156	1.02617	0.484477	0.628047	0.998157
ENSG00000231205	ZNF826P	954.841	0.497005	0.250487	1.98416	0.0472385	0.998157
ENSG00000162391	FAM151A	22.1381	0.497004	0.565012	0.879635	0.379057	0.998157
ENSG00000258850	AL450442.1	0.228253	0.496976	5.16571	0.0962067	0.923356	0.998157
ENSG00000121211	MND1	5.21286	0.496899	0.522	0.951915	0.34114	0.998157
ENSG00000204983	PRSS1	163.769	0.496872	1.41934	0.350073	0.726284	0.998157
ENSG00000099725	PRKY	0.873292	0.496868	1.68568	0.294757	0.768179	0.998157
ENSG00000275620	FLJ16779	49.2836	0.496602	0.71212	0.697358	0.485579	0.998157
ENSG00000261760	AC140479.3	1.50902	0.496546	1.38427	0.358705	0.719816	0.998157
ENSG00000216901	ZNF603P	6.02477	0.496291	0.741092	0.669675	0.503065	0.998157
ENSG00000222335	Y_RNA	0.942577	0.496272	2.03131	0.244311	0.80699	0.998157
ENSG00000228274	AL021707.2	53.2843	0.496126	0.270807	1.83203	0.0669473	0.998157
ENSG00000238099	LINC01625	3.68714	0.496098	1.11293	0.445756	0.655773	0.998157
ENSG00000127311	HELB	119.864	0.496046	0.310682	1.59664	0.110347	0.998157
ENSG00000224637	PDSS1P2	0.473817	0.49603	2.32269	0.213558	0.830892	0.998157
ENSG00000273008	AC010864.1	17.8352	0.496016	0.436383	1.13665	0.255683	0.998157
ENSG00000232043	AL133230.1	4.72993	0.495821	0.892937	0.55527	0.57871	0.998157
ENSG00000269694	AC005197.1	4.49346	0.495808	0.804003	0.616674	0.53745	0.998157
ENSG00000080200	CRYBG3	250.788	0.495778	0.501926	0.987751	0.323275	0.998157
ENSG00000214514	KRT42P	6.95577	0.495446	0.807613	0.613469	0.539566	0.998157
ENSG00000288079	AC026329.1	14.5198	0.495367	0.858179	0.57723	0.563784	0.998157
ENSG00000279532	AC002094.5	2.17765	0.4952	0.909448	0.544507	0.586093	0.998157
ENSG00000224680	PLA2G12AP1	5.79092	0.495157	0.685253	0.72259	0.469932	0.998157
ENSG00000205231	TTLL10-AS1	14.3212	0.495051	0.820082	0.60366	0.546069	0.998157
ENSG00000174343	CHRNA9	57.2893	0.49479	0.56579	0.874512	0.381839	0.998157
ENSG00000241429	EEF1A1P25	13.2081	0.49471	0.390577	1.26662	0.205293	0.998157
ENSG00000221949	LINC01465	18.8089	0.494645	0.41345	1.19639	0.231546	0.998157
ENSG00000252503	RNU6-531P	5.07313	0.494457	0.830442	0.595415	0.551566	0.998157
ENSG00000232455	LARS2-AS1	0.597662	0.494403	3.00319	0.164626	0.869238	0.998157
ENSG00000280502	Metazoa_SRP	3.60555	0.494242	1.10786	0.446122	0.655509	0.998157
ENSG00000204173	LRRC37A5P	2.55197	0.494167	1.29988	0.380163	0.703824	0.998157
ENSG00000201264	SNORD73B	0.648058	0.494006	2.97524	0.166039	0.868126	0.998157
ENSG00000230312	AC234782.1	2.81109	0.493867	1.27828	0.386352	0.699236	0.998157
ENSG00000144218	AFF3	316.715	0.493594	0.352163	1.40161	0.161033	0.998157
ENSG00000110934	BIN2	2.85959	0.493383	0.984775	0.501011	0.616363	0.998157
ENSG00000143340	FAM163A	150.031	0.493225	0.729358	0.676246	0.498885	0.998157
ENSG00000230118	AC092569.1	0.504604	0.493165	2.07745	0.237389	0.812355	0.998157
ENSG00000200534	SNORA33	27.4447	0.493041	0.531368	0.92787	0.353475	0.998157
ENSG00000278969	AC026310.3	10.6494	0.493	1.23465	0.399304	0.689669	0.998157
ENSG00000136267	DGKB	120.878	0.492897	0.757314	0.650848	0.515144	0.998157
ENSG00000137727	ARHGAP20	43.3209	0.492854	0.812408	0.606658	0.544078	0.998157
ENSG00000231579	RPL7P21	1.09308	0.492804	1.3383	0.36823	0.712702	0.998157
ENSG00000242104	LINC02618	2.14839	0.492751	1.18038	0.417451	0.676348	0.998157
ENSG00000258134	AC016954.1	0.565311	0.492741	2.07833	0.237086	0.81259	0.998157
ENSG00000253112	AC102945.1	0.446914	0.492647	2.23562	0.220363	0.825589	0.998157
ENSG00000285701	AL357140.4	2.53991	0.492485	1.32535	0.371589	0.710199	0.998157
ENSG00000233912	AC026202.2	1.44047	0.492484	1.54895	0.317948	0.750525	0.998157
ENSG00000180189	HMGB1P14	1.92148	0.492271	1.15123	0.427603	0.66894	0.998157
ENSG00000285793	ANAPC1P2	187.994	0.491878	0.318147	1.54607	0.122087	0.998157
ENSG00000163803	PLB1	33.3324	0.491792	0.77196	0.637069	0.52408	0.998157
ENSG00000223922	ASS1P2	1.44806	0.491726	1.56381	0.31444	0.753187	0.998157
ENSG00000227933	AL357874.1	1.63593	0.491457	1.77116	0.277478	0.781413	0.998157
ENSG00000252010	SCARNA5	1.1966	0.491308	1.63552	0.300398	0.763873	0.998157
ENSG00000273056	AL354694.1	7.22897	0.491202	0.725003	0.677517	0.498078	0.998157
ENSG00000175164	ABO	206.536	0.491123	0.642219	0.764728	0.444433	0.998157
ENSG00000222020	HDAC4-AS1	14.5736	0.490972	0.526956	0.931713	0.351485	0.998157
ENSG00000267767	LINC01801	32.5958	0.490541	0.429683	1.14163	0.253606	0.998157
ENSG00000232295	AL589935.1	3.59225	0.490372	1.11259	0.440746	0.659397	0.998157
ENSG00000254419	AL139349.1	10.7119	0.490365	0.510788	0.960017	0.337047	0.998157
ENSG00000235910	APOA1-AS	3.11776	0.490241	0.91239	0.537315	0.59105	0.998157
ENSG00000233953	AC009970.1	1.0843	0.490229	1.34496	0.364494	0.71549	0.998157
ENSG00000218510	LINC00339	49.0003	0.490104	0.350902	1.3967	0.162504	0.998157
ENSG00000165985	C1QL3	223.333	0.48977	0.59379	0.824821	0.409473	0.998157
ENSG00000188629	ZNF177	1.25965	0.489606	1.82008	0.269003	0.787928	0.998157
ENSG00000207280	SNORD20	4.24519	0.489456	0.631347	0.775257	0.438188	0.998157
ENSG00000148584	A1CF	257.153	0.489432	1.10857	0.441497	0.658853	0.998157
ENSG00000286340	AL356776.2	34.9572	0.489399	0.30596	1.59955	0.109698	0.998157
ENSG00000286583	AC105101.2	0.930208	0.489236	1.69478	0.288672	0.772832	0.998157
ENSG00000286232	AL365229.1	0.844905	0.489235	1.97623	0.24756	0.804475	0.998157
ENSG00000250240	AC008840.1	5.38267	0.489085	1.3979	0.349871	0.726435	0.998157
ENSG00000170191	NANP	314.36	0.48902	0.221308	2.20968	0.0271275	0.998157
ENSG00000213018	AL590762.1	3.00249	0.48895	0.912734	0.535699	0.592167	0.998157
ENSG00000268895	A1BG-AS1	42.1155	0.488823	0.372852	1.31104	0.189845	0.998157
ENSG00000267244	AC012615.6	31.3923	0.48856	0.284752	1.71574	0.0862103	0.998157
ENSG00000228606	AL139011.1	26.0057	0.488466	0.465512	1.04931	0.294036	0.998157
ENSG00000119535	CSF3R	268.533	0.488368	1.37935	0.354057	0.723296	0.998157
ENSG00000249311	TERF1P3	1.65999	0.488158	1.26208	0.386788	0.698913	0.998157
ENSG00000184702	SEPTIN5	56.8169	0.487966	0.578501	0.843501	0.398948	0.998157
ENSG00000280302	AP005264.7	0.814693	0.487662	1.78145	0.273745	0.784281	0.998157
ENSG00000102904	TSNAXIP1	92.1239	0.487601	0.535689	0.910232	0.3627	0.998157
ENSG00000274840	AC132807.2	50.1021	0.487573	0.456254	1.06864	0.28523	0.998157
ENSG00000171502	COL24A1	73.4972	0.487534	0.609901	0.799365	0.424079	0.998157
ENSG00000250268	ALG1L14P	0.825503	0.48753	1.63878	0.297496	0.766088	0.998157
ENSG00000271761	AL021368.1	1.03926	0.48722	1.65328	0.294698	0.768224	0.998157
ENSG00000226191	CLK3P2	2.21641	0.487161	1.21032	0.402505	0.687313	0.998157
ENSG00000113492	AGXT2	1.018	0.487157	1.66904	0.291878	0.77038	0.998157
ENSG00000224208	AL590762.3	0.519272	0.487009	2.65659	0.183321	0.854546	0.998157
ENSG00000177464	GPR4	5.20674	0.486948	0.918245	0.530304	0.595901	0.998157
ENSG00000186010	NDUFA13	86.1792	0.48679	0.313218	1.55416	0.120147	0.998157
ENSG00000287064	AL606500.1	25.4024	0.486755	0.513054	0.948741	0.342752	0.998157
ENSG00000270276	H4C15	0.962949	0.486546	1.6262	0.299191	0.764794	0.998157
ENSG00000259458	MGC15885	0.509653	0.486429	2.67255	0.182009	0.855575	0.998157
ENSG00000279041	AC102945.2	45.6484	0.486304	0.45303	1.07345	0.283071	0.998157
ENSG00000124257	NEURL2	18.6498	0.486263	0.46679	1.04172	0.297544	0.998157
ENSG00000181016	LSMEM1	3.73289	0.486243	0.983505	0.494398	0.621025	0.998157
ENSG00000245498	AP000866.1	88.7469	0.48622	0.287841	1.68919	0.0911822	0.998157
ENSG00000133048	CHI3L1	7.08993	0.486077	0.705203	0.689272	0.490652	0.998157
ENSG00000227401	RPL37P1	0.543146	0.485879	3.04233	0.159706	0.873113	0.998157
ENSG00000264961	MIR4730	0.636114	0.485824	1.85592	0.261771	0.793498	0.998157
ENSG00000162415	ZSWIM5	269.944	0.485564	0.486825	0.99741	0.318565	0.998157
ENSG00000204086	RPA4	2.1221	0.485544	1.17042	0.414846	0.678254	0.998157
ENSG00000164651	SP8	521.354	0.485414	0.568718	0.853523	0.393369	0.998157
ENSG00000228409	CCT6P1	159.878	0.485386	0.239275	2.02857	0.042502	0.998157
ENSG00000182327	GLTPD2	207.754	0.485338	0.533399	0.909896	0.362877	0.998157
ENSG00000271275	AC007326.1	1.80281	0.485328	1.53868	0.315417	0.752445	0.998157
ENSG00000260776	AC104758.2	69.0693	0.485311	0.749439	0.647566	0.517266	0.998157
ENSG00000187583	PLEKHN1	165.781	0.485259	0.576112	0.8423	0.39962	0.998157
ENSG00000197385	ZNF860	83.5763	0.485026	0.430428	1.12685	0.259808	0.998157
ENSG00000272911	AC005696.3	1.08094	0.484856	1.7607	0.275376	0.783027	0.998157
ENSG00000138964	PARVG	4.58429	0.484797	0.634797	0.763704	0.445044	0.998157
ENSG00000277440	AC012676.4	2.20831	0.484603	1.01589	0.477021	0.633347	0.998157
ENSG00000252206	RNU7-40P	1.78805	0.484547	1.20592	0.401808	0.687825	0.998157
ENSG00000268282	AC010328.2	0.960988	0.484492	1.98011	0.244679	0.806705	0.998157
ENSG00000271254	AC240274.1	517.438	0.484197	0.305382	1.58555	0.112842	0.998157
ENSG00000268034	AC243960.2	9.04375	0.484154	0.552325	0.876574	0.380718	0.998157
ENSG00000261916	AC027796.1	2.06789	0.484139	1.14027	0.424583	0.67114	0.998157
ENSG00000231993	EP300-AS1	16.0316	0.484082	0.398504	1.21475	0.224463	0.998157
ENSG00000198417	MT1F	221.593	0.48405	0.536501	0.902234	0.366933	0.998157
ENSG00000188383	GPAT2P2	23.3161	0.483923	0.515152	0.93938	0.347536	0.998157
ENSG00000136542	GALNT5	191.127	0.48385	0.654156	0.739656	0.459508	0.998157
ENSG00000166763	STRCP1	14.7722	0.48382	0.460312	1.05107	0.293227	0.998157
ENSG00000206168	Z69890.1	4.06408	0.483648	1.02469	0.471997	0.636929	0.998157
ENSG00000257534	AC023794.4	2.23757	0.483584	1.19762	0.403786	0.68637	0.998157
ENSG00000102908	NFAT5	1122.69	0.483534	0.399653	1.20988	0.226323	0.998157
ENSG00000183324	REC114	0.689672	0.483456	2.11382	0.228712	0.819093	0.998157
ENSG00000101004	NINL	2617.52	0.48337	0.187166	2.58257	0.0098068	0.998157
ENSG00000273258	AC016737.2	0.229546	0.483327	5.16497	0.0935779	0.925444	0.998157
ENSG00000188549	CCDC9B	45.6311	0.483159	0.564433	0.856007	0.391994	0.998157
ENSG00000240874	AC025271.1	0.69225	0.482879	1.71366	0.281782	0.778111	0.998157
ENSG00000260163	AC012508.1	15.2156	0.482822	0.519722	0.929001	0.352889	0.998157
ENSG00000254743	OR10V3P	0.731776	0.482788	2.26611	0.213047	0.83129	0.998157
ENSG00000232690	HSPE1P9	0.912378	0.482679	1.96679	0.245415	0.806135	0.998157
ENSG00000229204	PTGES3P3	1.54481	0.482648	1.17359	0.411257	0.680884	0.998157
ENSG00000271268	AC015849.6	1.77972	0.482499	1.27618	0.378081	0.705371	0.998157
ENSG00000075429	CACNG5	65.3069	0.482298	0.689593	0.699396	0.484305	0.998157
ENSG00000212237	RNA5SP18	6.02678	0.482281	1.48211	0.325402	0.744877	0.998157
ENSG00000234617	SNRK-AS1	9.5716	0.48227	0.809206	0.595979	0.551189	0.998157
ENSG00000154358	OBSCN	2678.08	0.482199	0.281866	1.71074	0.0871298	0.998157
ENSG00000281376	ABALON	48.0262	0.482122	0.416699	1.157	0.247272	0.998157
ENSG00000100170	SLC5A1	62.4819	0.482107	1.58356	0.304444	0.76079	0.998157
ENSG00000225127	LINC00237	12.2413	0.481969	0.807427	0.596919	0.550562	0.998157
ENSG00000253133	AC009630.1	1.76104	0.481738	1.30335	0.369617	0.711668	0.998157
ENSG00000287033	AL590101.1	1.57915	0.481651	1.11327	0.432645	0.665273	0.998157
ENSG00000243547	HNRNPKP4	24.2556	0.481434	0.283523	1.69804	0.0895004	0.998157
ENSG00000169900	PYDC1	30.5152	0.481234	0.381005	1.26306	0.206566	0.998157
ENSG00000283766	AC141930.2	2.6778	0.481215	1.04643	0.459865	0.645613	0.998157
ENSG00000235152	AL353052.1	55.1267	0.481087	0.499715	0.962724	0.335686	0.998157
ENSG00000253598	SLC10A5	7.60626	0.480762	0.817966	0.587754	0.556698	0.998157
ENSG00000225093	RPL3P7	8.66411	0.480666	0.519653	0.924974	0.354979	0.998157
ENSG00000242756	RHOT1P3	0.43085	0.480363	2.62208	0.183199	0.854642	0.998157
ENSG00000229873	OGFR-AS1	8.56036	0.480193	0.635533	0.755575	0.449904	0.998157
ENSG00000218350	LYPLA1P3	3.67965	0.480034	0.867688	0.553233	0.580104	0.998157
ENSG00000230444	TFAMP1	0.847362	0.480028	2.07621	0.231204	0.817156	0.998157
ENSG00000265010	AC087301.1	2.41027	0.47998	1.34131	0.357843	0.720461	0.998157
ENSG00000225836	AL157400.1	0.576368	0.479933	2.33633	0.205422	0.837242	0.998157
ENSG00000287146	AC000085.1	7.7154	0.479779	0.89775	0.534424	0.593048	0.998157
ENSG00000074276	CDHR2	81.7515	0.479733	0.630922	0.760368	0.447034	0.998157
ENSG00000254505	CHMP4A	38.2086	0.479607	0.374148	1.28186	0.199891	0.998157
ENSG00000186891	TNFRSF18	46.1314	0.479383	0.410905	1.16665	0.243352	0.998157
ENSG00000249996	PPIC-AS1	3.66367	0.47911	1.01047	0.474147	0.635395	0.998157
ENSG00000187534	PRR13P5	14.6737	0.478704	0.397138	1.20539	0.228054	0.998157
ENSG00000185056	C5orf47	13.2882	0.478674	0.629566	0.760324	0.447061	0.998157
ENSG00000235772	AP001625.2	14.7592	0.478668	0.578905	0.826851	0.408321	0.998157
ENSG00000184371	CSF1	348.29	0.47819	0.43202	1.10687	0.26835	0.998157
ENSG00000163421	PROK2	26.4018	0.478032	0.362391	1.3191	0.187134	0.998157
ENSG00000233930	KRTAP5-AS1	79.0588	0.477518	0.631473	0.756197	0.449531	0.998157
ENSG00000286536	AL591506.1	18.4469	0.477189	0.455664	1.04724	0.294989	0.998157
ENSG00000145975	FAM217A	3.31777	0.477169	1.06936	0.446221	0.655438	0.998157
ENSG00000283662	AC138904.3	23.0688	0.476552	0.865503	0.550607	0.581903	0.998157
ENSG00000255031	AP002807.1	28.4231	0.476297	0.447979	1.06321	0.287686	0.998157
ENSG00000278909	AC007608.4	0.311965	0.476248	4.37396	0.108883	0.913296	0.998157
ENSG00000198723	TEX45	25.1305	0.47617	0.399433	1.19212	0.233216	0.998157
ENSG00000226784	PGAM4	7.88617	0.475782	0.492238	0.966568	0.33376	0.998157
ENSG00000163631	ALB	1284.75	0.47554	0.889858	0.5344	0.593065	0.998157
ENSG00000239218	RPS20P22	20.4572	0.475504	0.51678	0.920128	0.357506	0.998157
ENSG00000225075	AL603832.1	8.21728	0.475074	0.621072	0.764925	0.444316	0.998157
ENSG00000207340	RNVU1-1	1.07203	0.475044	1.39652	0.340164	0.733733	0.998157
ENSG00000240823	RN7SL23P	1.85581	0.474754	1.53927	0.308429	0.757756	0.998157
ENSG00000231784	DBIL5P	12.6346	0.474699	0.551065	0.861421	0.389006	0.998157
ENSG00000240053	LY6G5B	38.5911	0.474408	0.322853	1.46942	0.141718	0.998157
ENSG00000235990	RPL23AP20	0.631547	0.47432	2.76139	0.171768	0.86362	0.998157
ENSG00000279488	AC004623.1	13.4788	0.473999	0.517331	0.91624	0.359541	0.998157
ENSG00000224509	MRPS9-AS2	10.3143	0.473858	0.731722	0.647593	0.517248	0.998157
ENSG00000267594	CYP4F24P	3.70155	0.473731	1.73985	0.272283	0.785404	0.998157
ENSG00000234420	ZNF37BP	342.743	0.473651	0.248966	1.90247	0.0571093	0.998157
ENSG00000164129	NPY5R	65.9458	0.473479	0.520285	0.910037	0.362803	0.998157
ENSG00000169884	WNT10B	196.393	0.473456	0.610256	0.775832	0.437848	0.998157
ENSG00000224689	ZNF812P	4.24999	0.473228	0.622302	0.760448	0.446987	0.998157
ENSG00000204941	PSG5	35.8153	0.473225	1.56509	0.302363	0.762375	0.998157
ENSG00000229806	RPS15P5	0.85937	0.47312	1.49566	0.316327	0.751754	0.998157
ENSG00000105695	MAG	56.7601	0.472867	0.554506	0.852772	0.393786	0.998157
ENSG00000274487	NPEPPSP1	186.966	0.472577	0.24592	1.92167	0.0546468	0.998157
ENSG00000271361	HTATSF1P2	4.92826	0.472493	0.80449	0.58732	0.556989	0.998157
ENSG00000287214	AC021321.2	0.779226	0.472458	1.72441	0.273982	0.784099	0.998157
ENSG00000235636	NUS1P1	7.25516	0.472445	0.717692	0.658284	0.510356	0.998157
ENSG00000253200	AC037459.2	35.704	0.47234	0.389352	1.21314	0.225075	0.998157
ENSG00000247317	LY6E-DT	39.5357	0.47224	0.448474	1.05299	0.292344	0.998157
ENSG00000254634	SMG1P6	8.96546	0.472223	0.533238	0.885578	0.375845	0.998157
ENSG00000101162	TUBB1	13.4032	0.471887	0.671542	0.702691	0.482248	0.998157
ENSG00000260128	ULK4P2	7.42364	0.471839	0.680779	0.693087	0.488255	0.998157
ENSG00000143341	HMCN1	540.432	0.471813	0.388172	1.21547	0.224186	0.998157
ENSG00000267472	ARHGAP27P2	4.50615	0.471717	1.59142	0.296412	0.766915	0.998157
ENSG00000101280	ANGPT4	18.1349	0.47112	0.975116	0.483143	0.628994	0.998157
ENSG00000167178	ISLR2	248.299	0.471011	0.698337	0.674476	0.500009	0.998157
ENSG00000199476	Y_RNA	7.14618	0.470901	0.666526	0.706501	0.479877	0.998157
ENSG00000234917	AC098484.2	2.50904	0.47087	1.15341	0.408241	0.683097	0.998157
ENSG00000265273	PGDP1	2.23677	0.470831	0.872253	0.539786	0.589344	0.998157
ENSG00000287707	AC115284.4	7.64079	0.470487	0.64489	0.729561	0.465659	0.998157
ENSG00000230658	KLHL7-DT	6.43468	0.470297	0.588195	0.799559	0.423966	0.998157
ENSG00000265485	LINC01915	1.86804	0.470214	1.65009	0.284962	0.775673	0.998157
ENSG00000158258	CLSTN2	4291.42	0.470116	0.511784	0.918582	0.358314	0.998157
ENSG00000260034	LCMT1-AS2	19.8354	0.469874	0.674098	0.697041	0.485777	0.998157
ENSG00000232218	AL021937.2	5.38301	0.469856	0.787904	0.596337	0.55095	0.998157
ENSG00000165028	NIPSNAP3B	58.6819	0.469846	0.447765	1.04931	0.294033	0.998157
ENSG00000242611	AC093627.6	1.66058	0.469832	1.12629	0.417152	0.676567	0.998157
ENSG00000151632	AKR1C2	1810.76	0.469827	0.602376	0.779957	0.435416	0.998157
ENSG00000237415	NRBF2P3	1.64136	0.469815	1.22569	0.383305	0.701494	0.998157
ENSG00000253736	AC022217.3	1.65368	0.469516	1.52382	0.308117	0.757993	0.998157
ENSG00000148516	ZEB1	440.472	0.469326	0.709066	0.661893	0.50804	0.998157
ENSG00000248787	AC092903.2	3.66287	0.469199	0.750628	0.625075	0.531922	0.998157
ENSG00000249526	AC008667.1	1.29509	0.469098	1.38776	0.338025	0.735344	0.998157
ENSG00000018236	CNTN1	760.917	0.469034	0.486386	0.964326	0.334882	0.998157
ENSG00000266524	GDF10	79.0255	0.46888	0.838414	0.559246	0.575994	0.998157
ENSG00000224570	AC097063.1	0.696623	0.468704	2.33277	0.200922	0.84076	0.998157
ENSG00000241478	HSPA8P9	2.43572	0.468681	1.13552	0.412746	0.679792	0.998157
ENSG00000268375	AC010325.2	1.36612	0.468576	1.4098	0.332371	0.739609	0.998157
ENSG00000163092	XIRP2	3.05998	0.468408	1.3399	0.349584	0.726651	0.998157
ENSG00000206075	SERPINB5	10.9151	0.468231	1.65352	0.283172	0.777045	0.998157
ENSG00000122679	RAMP3	11.869	0.46815	0.533539	0.877442	0.380247	0.998157
ENSG00000183914	DNAH2	18.2983	0.468012	0.572772	0.817101	0.413871	0.998157
ENSG00000131055	COX4I2	0.608245	0.467918	2.30724	0.202804	0.839288	0.998157
ENSG00000278318	ZNF229	396.08	0.467828	0.478269	0.97817	0.32799	0.998157
ENSG00000171450	CDK5R2	241.609	0.467818	0.815242	0.57384	0.566076	0.998157
ENSG00000271329	AL035417.2	0.393036	0.467689	3.02993	0.154357	0.877329	0.998157
ENSG00000274021	AC024909.1	28.6122	0.467531	0.569299	0.82124	0.41151	0.998157
ENSG00000161270	NPHS1	47.4387	0.467099	0.619443	0.754064	0.450811	0.998157
ENSG00000101489	CELF4	329.242	0.466657	0.571067	0.817166	0.413833	0.998157
ENSG00000255964	HSPD1P12	2.97676	0.466394	0.763301	0.611022	0.541185	0.998157
ENSG00000280179	CU639417.5	1.54267	0.466345	1.84196	0.253178	0.80013	0.998157
ENSG00000232434	AJM1	200.309	0.466246	0.307532	1.51609	0.129497	0.998157
ENSG00000272359	RNU4-89P	1.52256	0.466132	1.74961	0.266421	0.789915	0.998157
ENSG00000130368	MAS1	2.65089	0.466104	2.20926	0.210978	0.832905	0.998157
ENSG00000100987	VSX1	19.7762	0.465747	1.83939	0.253208	0.800107	0.998157
ENSG00000215304	AC135983.2	1.51279	0.46549	1.24155	0.374925	0.707716	0.998157
ENSG00000229867	STEAP3-AS1	3.65035	0.465198	0.846188	0.549757	0.582486	0.998157
ENSG00000212766	EWSAT1	13.8497	0.464909	0.692022	0.671812	0.501703	0.998157
ENSG00000279315	AL158212.4	0.760759	0.464808	2.0388	0.227981	0.819661	0.998157
ENSG00000124467	PSG8	24.9642	0.464646	1.52097	0.305493	0.759991	0.998157
ENSG00000279982	AL162274.3	7.23415	0.464409	0.570123	0.814577	0.415315	0.998157
ENSG00000273044	AL022334.2	4.94761	0.464258	0.744995	0.623169	0.533173	0.998157
ENSG00000152518	ZFP36L2	8621.66	0.464244	0.323865	1.43345	0.151729	0.998157
ENSG00000274642	AC244669.2	8.8398	0.464037	1.54171	0.300989	0.763423	0.998157
ENSG00000140993	TIGD7	56.0232	0.463885	0.372964	1.24378	0.213581	0.998157
ENSG00000008710	PKD1	2772.84	0.463725	0.363705	1.275	0.202308	0.998157
ENSG00000265055	AC145343.1	5.77351	0.463133	0.599393	0.77267	0.439717	0.998157
ENSG00000269951	AC090181.2	9.18654	0.462897	0.911346	0.507927	0.611505	0.998157
ENSG00000228986	AC234781.3	0.539262	0.462767	1.94968	0.237356	0.812381	0.998157
ENSG00000103888	CEMIP	286.773	0.462687	0.482825	0.95829	0.337917	0.998157
ENSG00000233427	AL009181.1	0.496217	0.462609	2.1203	0.218181	0.827288	0.998157
ENSG00000256452	AP003170.3	2.02869	0.462358	0.940568	0.491573	0.623021	0.998157
ENSG00000284512	AC092718.8	4.18455	0.462291	0.813838	0.568037	0.57001	0.998157
ENSG00000268573	AC011815.1	73.3324	0.462265	0.302526	1.52802	0.126508	0.998157
ENSG00000264643	AC024614.1	0.395643	0.462254	4.25452	0.10865	0.91348	0.998157
ENSG00000182890	GLUD2	153.157	0.462221	0.419666	1.1014	0.270722	0.998157
ENSG00000254838	GVINP1	7.3316	0.462185	0.808915	0.571365	0.567752	0.998157
ENSG00000154654	NCAM2	130.542	0.462116	0.470606	0.981959	0.32612	0.998157
ENSG00000254780	AC023232.1	0.527796	0.461995	2.89684	0.159483	0.873289	0.998157
ENSG00000074527	NTN4	356.972	0.461796	0.400252	1.15376	0.248598	0.998157
ENSG00000215817	ZC3H11B	23.2371	0.461484	0.550278	0.838637	0.401673	0.998157
ENSG00000234699	AL139339.1	5.48831	0.461377	0.871437	0.529443	0.596498	0.998157
ENSG00000237491	LINC01409	34.2863	0.461193	0.278862	1.65384	0.0981606	0.998157
ENSG00000256463	SALL3	824.717	0.461141	1.01474	0.454443	0.64951	0.998157
ENSG00000162722	TRIM58	91.3793	0.46104	0.306397	1.50471	0.132398	0.998157
ENSG00000274227	AC073575.2	2.09102	0.460917	1.04489	0.441114	0.65913	0.998157
ENSG00000272822	AC073610.2	3.14218	0.46056	0.867552	0.530873	0.595506	0.998157
ENSG00000245552	AP000787.1	27.517	0.460322	0.351674	1.30894	0.190553	0.998157
ENSG00000232358	AL050404.1	1.7707	0.460296	1.58697	0.290047	0.771781	0.998157
ENSG00000204618	RNF39	45.0412	0.460248	0.46728	0.984951	0.324648	0.998157
ENSG00000255139	AP000442.1	15.64	0.460078	0.489343	0.940195	0.347117	0.998157
ENSG00000186732	MPPED1	46.0867	0.45973	0.58016	0.792419	0.428116	0.998157
ENSG00000286067	AC004263.2	38.9195	0.459612	0.478078	0.961375	0.336364	0.998157
ENSG00000254701	AC138866.2	44.2663	0.459505	0.324004	1.41821	0.15613	0.998157
ENSG00000257315	ZBED6	46.5975	0.459386	0.729331	0.629874	0.528777	0.998157
ENSG00000284726	AL109936.8	7.91586	0.459365	0.763086	0.601984	0.547185	0.998157
ENSG00000211697	TRGV5	1.00831	0.459354	2.07103	0.2218	0.82447	0.998157
ENSG00000106034	CPED1	124.085	0.45882	0.942832	0.48664	0.626513	0.998157
ENSG00000286180	AC073140.2	1.4141	0.458708	1.17635	0.389943	0.696579	0.998157
ENSG00000233780	HNRNPA1P30	0.512121	0.45831	3.04292	0.150615	0.880279	0.998157
ENSG00000225285	LINC01770	75.3173	0.45813	0.335532	1.36538	0.172133	0.998157
ENSG00000137266	SLC22A23	1438.6	0.458048	0.32386	1.41434	0.157262	0.998157
ENSG00000213413	PVRIG	15.4688	0.458047	0.556584	0.822962	0.410529	0.998157
ENSG00000179066	AC020907.1	16.9711	0.457515	0.531909	0.860138	0.389713	0.998157
ENSG00000176723	ZNF843	49.6472	0.457291	0.470377	0.972181	0.330961	0.998157
ENSG00000165973	NELL1	890.27	0.457237	0.753436	0.60687	0.543937	0.998157
ENSG00000248323	LUCAT1	18.2123	0.457116	0.700956	0.652132	0.514316	0.998157
ENSG00000254039	AC027801.4	0.908142	0.457063	2.59837	0.175903	0.86037	0.998157
ENSG00000141448	GATA6	1684.71	0.457049	0.680984	0.671159	0.502119	0.998157
ENSG00000231882	F10-AS1	0.658796	0.457039	2.73978	0.166816	0.867515	0.998157
ENSG00000224883	Z99716.1	1.81716	0.45697	1.92607	0.237256	0.812458	0.998157
ENSG00000266993	AL050343.2	10.92	0.45689	0.631481	0.723522	0.469359	0.998157
ENSG00000284928	AL445205.1	0.748045	0.456873	2.67072	0.171067	0.864171	0.998157
ENSG00000203812	H2AC18	0.846373	0.456778	1.84432	0.247668	0.804391	0.998157
ENSG00000249129	SUDS3P1	20.8764	0.456556	0.404739	1.12803	0.259309	0.998157
ENSG00000196876	SCN8A	550.126	0.4563	0.409404	1.11455	0.265045	0.998157
ENSG00000233198	RNF224	39.2214	0.456206	0.655646	0.695811	0.486547	0.998157
ENSG00000163661	PTX3	483.493	0.456063	0.543827	0.838618	0.401684	0.998157
ENSG00000182405	PGBD4	103.541	0.456	0.238585	1.91127	0.05597	0.998157
ENSG00000244425	RN7SL268P	13.0199	0.455959	0.546097	0.834942	0.40375	0.998157
ENSG00000280198	AC087163.3	4.08374	0.455682	0.710818	0.641068	0.521479	0.998157
ENSG00000148513	ANKRD30A	5.04716	0.455436	1.63904	0.277867	NA	NA
ENSG00000279415	AC099494.2	4.85098	0.45515	0.823041	0.55301	0.580256	0.998157
ENSG00000223534	HLA-DQB1-AS1	1.15028	0.455148	1.27359	0.357373	0.720812	0.998157
ENSG00000185352	HS6ST3	308.346	0.455064	0.398488	1.14198	0.253464	0.998157
ENSG00000287713	AC006517.2	7.61048	0.455022	1.06883	0.42572	0.670312	0.998157
ENSG00000146414	SHPRH	832.984	0.454981	0.413646	1.09993	0.271364	0.998157
ENSG00000119946	CNNM1	115.097	0.454973	0.493004	0.922859	0.356081	0.998157
ENSG00000279357	AC007224.2	0.734737	0.454728	2.22328	0.20453	0.837939	0.998157
ENSG00000198354	DCAF12L2	60.2672	0.454702	0.343854	1.32237	0.186045	0.998157
ENSG00000187801	ZFP69B	142.925	0.454675	0.316573	1.43624	0.150935	0.998157
ENSG00000164061	BSN	344.215	0.454615	0.612002	0.742833	0.457583	0.998157
ENSG00000225542	ZNF385D-AS1	1.03114	0.454551	1.94848	0.233285	0.81554	0.998157
ENSG00000212452	SNORD69	3.54664	0.454429	0.872498	0.520837	0.602481	0.998157
ENSG00000233825	AL391839.2	6.01083	0.454328	0.734845	0.618264	0.536401	0.998157
ENSG00000287936	AL391425.1	0.655832	0.454321	1.90306	0.238732	0.811313	0.998157
ENSG00000109511	ANXA10	113.794	0.454139	1.60024	0.283794	0.776568	0.998157
ENSG00000268510	IFNL3P1	0.623477	0.453989	3.11927	0.145543	0.884282	0.998157
ENSG00000184616	SPDYE12P	13.6195	0.453865	0.413003	1.09894	0.271795	0.998157
ENSG00000163157	TMOD4	15.9237	0.453823	0.485317	0.935107	0.349733	0.998157
ENSG00000160218	TRAPPC10	875.104	0.453789	0.287134	1.58041	0.114014	0.998157
ENSG00000238003	RPL10P4	0.373245	0.453766	3.00469	0.151019	0.879961	0.998157
ENSG00000231162	COX11P1	3.0129	0.453625	0.989429	0.458472	0.646614	0.998157
ENSG00000163116	STPG2	4.32471	0.453534	0.838682	0.54077	0.588666	0.998157
ENSG00000112293	GPLD1	94.6583	0.453511	0.277808	1.63246	0.102582	0.998157
ENSG00000206828	RNVU1-30	7.31361	0.453393	0.804436	0.563616	0.573015	0.998157
ENSG00000090530	P3H2	1135.31	0.453321	0.309071	1.46672	0.142453	0.998157
ENSG00000162687	KCNT2	497.388	0.453226	0.371557	1.2198	0.22254	0.998157
ENSG00000188162	OTOG	35.9306	0.452959	0.396423	1.14261	0.253199	0.998157
ENSG00000170482	SLC23A1	9.73153	0.452746	0.753121	0.601159	0.547734	0.998157
ENSG00000223597	LINC02142	0.838722	0.452178	2.39915	0.188474	0.850505	0.998157
ENSG00000226055	PAICSP1	4.63155	0.452101	0.807234	0.560063	0.575437	0.998157
ENSG00000234753	FOXP4-AS1	22.8538	0.452032	0.614764	0.735295	0.46216	0.998157
ENSG00000237505	PKN2-AS1	17.0535	0.451927	0.505658	0.893741	0.371461	0.998157
ENSG00000185245	GP1BA	42.4664	0.451887	0.285751	1.5814	0.113786	0.998157
ENSG00000272175	AL050343.3	0.495277	0.451639	3.53454	0.127779	0.898324	0.998157
ENSG00000110900	TSPAN11	825.804	0.451388	0.602716	0.748923	0.453904	0.998157
ENSG00000254418	SPON1-AS1	1.70435	0.451322	1.15224	0.39169	0.695287	0.998157
ENSG00000259374	NDUFB4P11	5.83528	0.451185	0.579141	0.779059	0.435945	0.998157
ENSG00000214881	TMEM14DP	0.809852	0.451087	2.40902	0.187249	0.851465	0.998157
ENSG00000241336	LINC01487	127.472	0.451073	0.603834	0.747015	0.455054	0.998157
ENSG00000115616	SLC9A2	203.786	0.451031	0.937513	0.481093	0.63045	0.998157
ENSG00000189127	ANKRD34B	97.8223	0.450942	0.700125	0.644088	0.519519	0.998157
ENSG00000236184	TCEA1P4	3.00013	0.450817	0.959822	0.469688	0.638578	0.998157
ENSG00000245330	AP005717.1	2.78878	0.450816	1.18737	0.379674	0.704187	0.998157
ENSG00000258947	TUBB3	79.8266	0.450517	0.638645	0.705427	0.480545	0.998157
ENSG00000162006	MSLNL	1.46511	0.450414	1.17302	0.38398	0.700993	0.998157
ENSG00000236665	AC114808.2	3.31645	0.450117	0.704786	0.638658	0.523045	0.998157
ENSG00000265806	MIR4292	36.3183	0.450083	0.41937	1.07324	0.283165	0.998157
ENSG00000239462	AC091212.1	1.3069	0.450023	1.18757	0.378944	0.704729	0.998157
ENSG00000175894	TSPEAR	61.9607	0.449961	0.591504	0.760707	0.446832	0.998157
ENSG00000265418	MIR4261	0.412997	0.449943	3.55791	0.126463	0.899365	0.998157
ENSG00000275552	AC243965.2	4.18806	0.449927	0.857332	0.524799	0.599723	0.998157
ENSG00000271880	AGAP11	0.58265	0.44987	3.57042	0.125999	0.899733	0.998157
ENSG00000225518	LINC01703	21.324	0.449834	0.304693	1.47635	0.13985	0.998157
ENSG00000231154	MORF4L2-AS1	23.8528	0.449724	0.357942	1.25642	0.208965	0.998157
ENSG00000180875	GREM2	74.0208	0.44957	0.598936	0.750614	0.452885	0.998157
ENSG00000263326	AC133552.4	9.19791	0.449532	0.767674	0.585577	0.55816	0.998157
ENSG00000257842	LINC02588	2.69929	0.449432	1.30257	0.345035	0.730068	0.998157
ENSG00000259845	HERC2P10	19.5054	0.449429	0.92508	0.485827	0.62709	0.998157
ENSG00000250509	AC034213.1	1.47716	0.449276	2.07171	0.216862	0.828316	0.998157
ENSG00000231738	TSPAN19	8.3031	0.449127	0.749796	0.598999	0.549173	0.998157
ENSG00000232727	YWHAEP1	2.58911	0.449038	1.02717	0.437162	0.661994	0.998157
ENSG00000271368	AC073387.2	1.31605	0.448948	1.71854	0.261238	0.793909	0.998157
ENSG00000148357	HMCN2	610.665	0.448879	0.249944	1.79592	0.0725079	0.998157
ENSG00000287858	AC020550.2	3.46392	0.448722	0.726117	0.617974	0.536593	0.998157
ENSG00000010404	IDS	288.41	0.448666	0.415764	1.07914	0.280527	0.998157
ENSG00000159388	BTG2	1340.46	0.448583	0.316409	1.41773	0.156269	0.998157
ENSG00000287425	AP003717.4	0.52334	0.448582	2.56138	0.175133	0.860976	0.998157
ENSG00000236714	LINC01844	174.349	0.448432	0.33503	1.33848	0.180739	0.998157
ENSG00000147145	LPAR4	91.1961	0.448389	0.641332	0.699153	0.484456	0.998157
ENSG00000258501	EIF3LP1	0.567446	0.448369	2.66752	0.168084	0.866517	0.998157
ENSG00000256663	AC112777.1	29.1531	0.44835	0.399234	1.12303	0.261427	0.998157
ENSG00000227050	AL512288.1	0.598141	0.4481	2.36733	0.189284	0.84987	0.998157
ENSG00000242325	RPS12P31	1.31886	0.448081	1.6083	0.278604	0.780548	0.998157
ENSG00000037749	MFAP3	628.315	0.448065	0.309412	1.44812	0.147584	0.998157
ENSG00000166573	GALR1	33.0472	0.447945	0.604851	0.740587	0.458944	0.998157
ENSG00000258940	AL132639.2	14.461	0.44777	0.582822	0.76828	0.442321	0.998157
ENSG00000157765	SLC34A2	3036.52	0.447738	0.790095	0.566688	0.570926	0.998157
ENSG00000260853	AC109460.2	99.8595	0.447655	0.361679	1.23771	0.215823	0.998157
ENSG00000172780	RAB43	182.6	0.447544	0.33551	1.33392	0.18223	0.998157
ENSG00000275263	AC135048.3	15.3712	0.44745	0.514836	0.869111	0.384786	0.998157
ENSG00000246859	STARD4-AS1	248.359	0.44743	0.356597	1.25472	0.20958	0.998157
ENSG00000240045	STRIT1	4.10828	0.447255	1.31582	0.339906	0.733928	0.998157
ENSG00000243024	AC012158.1	9.48363	0.447196	0.557302	0.802431	0.422304	0.998157
ENSG00000268379	AC025588.1	4.48102	0.447059	0.876496	0.510053	0.610014	0.998157
ENSG00000221033	MIR1272	0.251535	0.44673	5.17149	0.0863831	0.931162	0.998157
ENSG00000278635	AC141557.2	47.3231	0.446685	0.408712	1.09291	0.274434	0.998157
ENSG00000226329	AC005682.1	11.1717	0.445871	0.544154	0.819385	0.412567	0.998157
ENSG00000114757	PEX5L	100.962	0.445608	0.463201	0.962018	0.336041	0.998157
ENSG00000272568	AC005162.2	5.36042	0.445569	0.835798	0.533105	0.593961	0.998157
ENSG00000278962	AC092645.1	59.4498	0.445546	0.7227	0.616502	0.537563	0.998157
ENSG00000287945	AL603824.1	0.224567	0.445511	5.16745	0.0862149	0.931296	0.998157
ENSG00000279452	AC006277.1	12.5011	0.445505	0.508802	0.875596	0.38125	0.998157
ENSG00000215414	PSMA6P1	4.26244	0.44513	0.690536	0.644615	0.519177	0.998157
ENSG00000162733	DDR2	578.326	0.444915	0.492375	0.90361	0.366202	0.998157
ENSG00000249617	AC106872.6	3.30322	0.444885	1.01418	0.438666	0.660904	0.998157
ENSG00000224401	RPL7P57	2.67381	0.44487	1.1813	0.376594	0.706475	0.998157
ENSG00000228952	LINC02041	12.4432	0.444773	0.584439	0.761025	0.446642	0.998157
ENSG00000249628	LINC00942	3.82436	0.444698	1.02451	0.43406	0.664245	0.998157
ENSG00000248727	LINC01948	19.2143	0.443835	0.779216	0.569591	0.568955	0.998157
ENSG00000205632	LINC01310	6.48886	0.44382	1.15468	0.384367	0.700706	0.998157
ENSG00000232889	AC087499.3	0.804136	0.443549	1.83941	0.241137	0.809449	0.998157
ENSG00000164236	ANKRD33B	804.863	0.443221	0.460683	0.962095	0.336002	0.998157
ENSG00000136531	SCN2A	44.7352	0.443109	0.456618	0.970414	0.33184	0.998157
ENSG00000207741	MIR590	4.60741	0.443033	0.859135	0.515674	0.606082	0.998157
ENSG00000187634	SAMD11	586.323	0.442879	0.583614	0.758856	0.447939	0.998157
ENSG00000234283	LINC01731	1.16046	0.442744	1.49347	0.296452	0.766885	0.998157
ENSG00000118997	DNAH7	74.0979	0.442461	0.522414	0.846955	0.39702	0.998157
ENSG00000249379	AL033397.2	3.76161	0.442365	1.08864	0.406348	0.684487	0.998157
ENSG00000286681	AF235103.3	19.3178	0.442349	0.580822	0.761591	0.446304	0.998157
ENSG00000255040	MORF4L1P3	3.29258	0.442297	0.83166	0.531824	0.594848	0.998157
ENSG00000207631	MIR641	5.31384	0.442247	0.909759	0.486114	0.626886	0.998157
ENSG00000225506	CYP4A22-AS1	10.2709	0.442014	0.480161	0.920554	0.357283	0.998157
ENSG00000228775	WEE2-AS1	34.8087	0.441968	0.447769	0.987043	0.323621	0.998157
ENSG00000256134	EGLN3P1	0.623343	0.441821	1.8752	0.235613	0.813733	0.998157
ENSG00000280913	CTSLP3	9.16042	0.44174	0.722747	0.611196	0.54107	0.998157
ENSG00000261628	AC087481.2	2.6795	0.441547	1.24968	0.353327	0.723843	0.998157
ENSG00000228317	AL158070.1	0.51178	0.441492	2.65178	0.166489	0.867772	0.998157
ENSG00000115464	USP34	2538.69	0.441466	0.386334	1.14271	0.253161	0.998157
ENSG00000234705	HMGA1P4	3.32392	0.441455	0.868317	0.508403	0.611171	0.998157
ENSG00000142871	CCN1	2319.06	0.441378	0.361666	1.2204	0.222312	0.998157
ENSG00000182601	HS3ST4	134.539	0.441249	0.435538	1.01311	0.311005	0.998157
ENSG00000230613	HM13-AS1	8.40184	0.441221	0.684722	0.64438	0.519329	0.998157
ENSG00000180176	TH	229.09	0.441111	0.879455	0.501573	0.615968	0.998157
ENSG00000152766	ANKRD22	86.1754	0.440691	0.820613	0.537026	0.59125	0.998157
ENSG00000145708	CRHBP	181.182	0.440681	1.30967	0.336483	0.736507	0.998157
ENSG00000228028	AC069257.1	0.775226	0.440461	2.64046	0.166812	0.867518	0.998157
ENSG00000232451	AC018467.1	1.13563	0.440441	1.69085	0.260484	0.79449	0.998157
ENSG00000264176	MAGOH2P	8.13475	0.440433	0.70084	0.628436	0.529718	0.998157
ENSG00000259630	AC104046.1	3.79148	0.440341	0.903832	0.487194	0.626121	0.998157
ENSG00000226450	CYP2D8P	23.567	0.440196	0.466938	0.942728	0.34582	0.998157
ENSG00000272905	AC018648.1	2.34058	0.440162	1.29286	0.340456	0.733513	0.998157
ENSG00000225386	AC099754.1	1.70192	0.440128	1.91995	0.22924	0.818683	0.998157
ENSG00000128253	RFPL2	21.6891	0.440086	0.740299	0.594471	0.552197	0.998157
ENSG00000286575	AL356608.3	2.70486	0.439821	1.20381	0.365357	0.714845	0.998157
ENSG00000132003	ZSWIM4	632.796	0.439681	0.280856	1.5655	0.117465	0.998157
ENSG00000137941	TTLL7	953.157	0.439316	0.400461	1.09702	0.272631	0.998157
ENSG00000227725	GCOM2	2.72247	0.438274	1.06952	0.409784	0.681964	0.998157
ENSG00000171303	KCNK3	399.77	0.438164	0.718401	0.609916	0.541918	0.998157
ENSG00000278963	AC005921.3	2.79968	0.438	0.953266	0.459473	0.645895	0.998157
ENSG00000258741	H2AZ2P1	7.91186	0.437988	0.570759	0.767377	0.442857	0.998157
ENSG00000259366	AC108449.2	39.4496	0.437983	0.448493	0.976565	0.328784	0.998157
ENSG00000254503	AC010319.1	3.20574	0.437937	0.798701	0.548312	0.583478	0.998157
ENSG00000237068	RPL5P2	0.411829	0.43741	3.38927	0.129057	0.897312	0.998157
ENSG00000215146	BX322639.1	1023.88	0.437251	0.403242	1.08434	0.278215	0.998157
ENSG00000214432	VPS33B-DT	10.3255	0.437246	0.522268	0.837207	0.402476	0.998157
ENSG00000128512	DOCK4	712.122	0.436769	0.336842	1.29666	0.194749	0.998157
ENSG00000261270	AC012181.2	8.18691	0.436616	0.707179	0.617405	0.536968	0.998157
ENSG00000230373	GOLGA6L5P	22.0066	0.43657	0.442539	0.98651	0.323883	0.998157
ENSG00000225208	AL133387.1	1.19247	0.436566	1.83489	0.237925	0.811939	0.998157
ENSG00000267042	AC100793.2	2.98362	0.436504	0.971765	0.449187	0.653297	0.998157
ENSG00000260641	AC114811.2	16.1001	0.436103	0.622042	0.701084	0.483251	0.998157
ENSG00000134775	FHOD3	535.274	0.435945	0.443548	0.982859	0.325677	0.998157
ENSG00000138311	ZNF365	8.36374	0.43589	0.68296	0.638237	0.52332	0.998157
ENSG00000271646	AC099343.3	37.5989	0.435814	0.434197	1.00372	0.315512	0.998157
ENSG00000242082	SLC5A4-AS1	59.4983	0.43575	0.434187	1.0036	0.315572	0.998157
ENSG00000167880	EVPL	828.988	0.435001	0.767385	0.566862	0.570808	0.998157
ENSG00000169989	TIGD4	67.2374	0.434957	0.409398	1.06243	0.28804	0.998157
ENSG00000231198	AC004987.1	2.13226	0.434889	1.05014	0.414125	0.678782	0.998157
ENSG00000175189	INHBC	9.99132	0.434677	0.501939	0.865995	0.386493	0.998157
ENSG00000128408	RIBC2	91.2956	0.434581	0.290886	1.49399	0.135178	0.998157
ENSG00000187391	MAGI2	487.665	0.434468	0.239766	1.81205	0.0699781	0.998157
ENSG00000242588	AC108010.1	65.3291	0.434452	0.52646	0.825233	0.409239	0.998157
ENSG00000129749	CHRNA10	20.019	0.434434	0.454387	0.956087	0.339028	0.998157
ENSG00000164188	RANBP3L	9.35021	0.434335	0.905794	0.479508	0.631578	0.998157
ENSG00000250420	AACSP1	20.3261	0.434222	0.681086	0.637543	0.523771	0.998157
ENSG00000272836	AL022328.1	13.6954	0.434078	0.520416	0.834099	0.404225	0.998157
ENSG00000234442	BX276092.5	0.321073	0.434044	4.22305	0.10278	0.918138	0.998157
ENSG00000263531	AC130324.1	0.843968	0.43394	1.75615	0.247098	0.804832	0.998157
ENSG00000243302	AC018638.4	140.363	0.433659	0.30952	1.40107	0.161193	0.998157
ENSG00000265496	AC100778.3	1.80486	0.433601	1.25256	0.34617	0.729215	0.998157
ENSG00000211454	AKR7L	14.61	0.433535	0.555872	0.779919	0.435439	0.998157
ENSG00000261783	AC009054.2	10.2099	0.433479	0.735401	0.589446	0.555562	0.998157
ENSG00000067369	TP53BP1	2891.33	0.433155	0.209587	2.06671	0.0387616	0.998157
ENSG00000278177	AL354811.1	4.6947	0.433123	0.820154	0.5281	0.59743	0.998157
ENSG00000171873	ADRA1D	116.833	0.433034	0.864788	0.50074	0.616554	0.998157
ENSG00000183960	KCNH8	103.626	0.432919	0.516628	0.837972	0.402047	0.998157
ENSG00000237748	UQCRBP1	4.20726	0.432898	0.721946	0.599627	0.548755	0.998157
ENSG00000272529	AC090948.3	5.85803	0.432639	0.678792	0.637366	0.523887	0.998157
ENSG00000259469	AC084757.2	2.03437	0.432427	1.03141	0.41926	0.675026	0.998157
ENSG00000243069	ARHGEF26-AS1	16.4553	0.432225	0.802693	0.538469	0.590253	0.998157
ENSG00000228412	LNC-LBCS	38.9469	0.431738	0.375254	1.15052	0.249929	0.998157
ENSG00000174059	CD34	30.2888	0.431676	0.878838	0.49119	0.623292	0.998157
ENSG00000172572	PDE3A	1232.93	0.431561	0.354418	1.21766	0.223352	0.998157
ENSG00000105376	ICAM5	186.576	0.43154	0.45807	0.942082	0.346151	0.998157
ENSG00000224429	LINC00539	49.2037	0.431493	0.395663	1.09056	0.275468	0.998157
ENSG00000125787	GNRH2	5.60687	0.431304	0.962766	0.447984	0.654165	0.998157
ENSG00000163739	CXCL1	265.353	0.431304	0.62361	0.691624	0.489174	0.998157
ENSG00000222108	RNA5SP317	3.3584	0.431277	1.02833	0.419396	0.674927	0.998157
ENSG00000159212	CLIC6	578.415	0.431224	0.464351	0.92866	0.353065	0.998157
ENSG00000254226	LINC01933	48.2346	0.430958	1.09015	0.395321	0.692606	0.998157
ENSG00000231409	AC018868.1	9.78615	0.43092	0.628277	0.685876	0.492792	0.998157
ENSG00000218690	H2AC10P	4.32759	0.430768	0.759986	0.56681	0.570843	0.998157
ENSG00000223343	AC137630.1	15.7616	0.430433	0.49845	0.863545	0.387838	0.998157
ENSG00000072840	EVC	588.087	0.430417	0.321351	1.3394	0.18044	0.998157
ENSG00000231421	AC011840.1	1.07061	0.430329	2.09356	0.205549	0.837143	0.998157
ENSG00000104826	LHB	5.20681	0.430221	0.87542	0.491446	0.623111	0.998157
ENSG00000230321	MTCO2P27	0.968122	0.430127	1.93846	0.221892	0.824398	0.998157
ENSG00000196166	C8orf86	1.89983	0.43012	1.30557	0.329449	0.741816	0.998157
ENSG00000266315	MIR4668	0.358012	0.430063	3.54885	0.121184	0.903546	0.998157
ENSG00000228981	AC097658.1	11.9001	0.429896	0.441515	0.973683	0.330214	0.998157
ENSG00000236117	LINC01639	1.14731	0.429857	1.76291	0.243833	0.80736	0.998157
ENSG00000231244	PSMC1P3	0.330787	0.429668	3.59196	0.119619	0.904785	0.998157
ENSG00000259118	AL139022.1	2.26086	0.42963	1.27525	0.3369	0.736193	0.998157
ENSG00000129221	AIPL1	7.24435	0.429587	1.00435	0.427727	0.66885	0.998157
ENSG00000228108	AC092839.1	0.653145	0.42939	2.34835	0.182847	0.854918	0.998157
ENSG00000235944	ZNF815P	82.7856	0.42938	0.286789	1.4972	0.134342	0.998157
ENSG00000019991	HGF	229.304	0.429378	0.808529	0.531061	0.595376	0.998157
ENSG00000279198	AC008894.3	55.786	0.42933	0.325298	1.31981	0.1869	0.998157
ENSG00000267123	SCAT1	1.51917	0.429304	1.0297	0.41692	0.676737	0.998157
ENSG00000166439	RNF169	516.024	0.429199	0.406813	1.05503	0.291413	0.998157
ENSG00000268584	AC073389.1	15.2989	0.429164	0.552173	0.777228	0.437024	0.998157
ENSG00000108950	FAM20A	406.901	0.429145	0.568905	0.754335	0.450648	0.998157
ENSG00000182584	ACTL10	46.1243	0.428886	0.494151	0.867926	0.385435	0.998157
ENSG00000118432	CNR1	511.188	0.428793	0.618334	0.693466	0.488017	0.998157
ENSG00000127928	GNGT1	21.2877	0.428506	0.744136	0.575843	0.564722	0.998157
ENSG00000168676	KCTD19	33.4655	0.428355	0.642453	0.666749	0.504933	0.998157
ENSG00000097096	SYDE2	398.044	0.428165	0.378199	1.13211	0.257586	0.998157
ENSG00000276728	AC142472.1	35.0653	0.428136	0.372214	1.15024	0.250044	0.998157
ENSG00000254467	AP002765.1	0.733191	0.428097	1.97025	0.217281	0.827989	0.998157
ENSG00000133800	LYVE1	3.31797	0.427986	1.13805	0.376068	0.706866	0.998157
ENSG00000229256	ST13P13	0.758038	0.427983	2.47143	0.173172	0.862516	0.998157
ENSG00000201699	RNVU1-24	0.4652	0.427964	3.57093	0.119847	0.904605	0.998157
ENSG00000244926	ALKBH3-AS1	3.6375	0.427962	0.938799	0.45586	0.64849	0.998157
ENSG00000134326	CMPK2	69.5995	0.427954	0.530935	0.806038	0.420221	0.998157
ENSG00000234409	CCDC188	29.1266	0.427685	0.585479	0.730486	0.465093	0.998157
ENSG00000270059	AC121493.1	6.92936	0.427519	0.979023	0.436679	0.662344	0.998157
ENSG00000140795	MYLK3	176.832	0.42738	0.842834	0.507075	0.612102	0.998157
ENSG00000237422	AL158071.3	1.39739	0.427255	1.63866	0.260734	0.794298	0.998157
ENSG00000100373	UPK3A	6.16343	0.427215	1.00321	0.425846	0.67022	0.998157
ENSG00000276710	CSPG4P10	258.051	0.427202	0.260683	1.63878	0.101259	0.998157
ENSG00000232946	AL354707.2	8.23454	0.427172	0.757066	0.564247	0.572586	0.998157
ENSG00000213204	AL049697.1	9.77063	0.427155	0.729327	0.585684	0.558088	0.998157
ENSG00000254995	STX16-NPEPL1	50.0969	0.427093	0.48311	0.884049	0.37667	0.998157
ENSG00000163945	UVSSA	659.117	0.427019	0.31084	1.37376	0.169516	0.998157
ENSG00000262119	AL079343.1	2.06481	0.426963	1.14536	0.372775	0.709316	0.998157
ENSG00000180530	NRIP1	2062.01	0.426777	0.295831	1.44264	0.149122	0.998157
ENSG00000144560	VGLL4	1943.27	0.426751	0.253138	1.68584	0.0918257	0.998157
ENSG00000187650	VMAC	107.208	0.426657	0.275598	1.54812	0.121594	0.998157
ENSG00000197815	AC122129.1	9.25954	0.426338	0.822273	0.518487	0.604118	0.998157
ENSG00000114547	ROPN1B	7.75748	0.425777	0.855802	0.497518	0.618824	0.998157
ENSG00000261238	AC009166.1	5.76115	0.425692	1.09807	0.387671	0.698259	0.998157
ENSG00000255328	AC136475.5	2.2421	0.425665	1.08548	0.392144	0.694952	0.998157
ENSG00000271064	AC027644.2	2.5714	0.42549	0.861633	0.493818	0.621435	0.998157
ENSG00000271171	LINC00904	1.29006	0.425335	1.93593	0.219705	0.826101	0.998157
ENSG00000173567	ADGRF3	63.808	0.425199	0.499609	0.851064	0.394734	0.998157
ENSG00000222460	RN7SKP271	1.17253	0.424928	1.20645	0.352214	0.724678	0.998157
ENSG00000071794	HLTF	1547.17	0.424919	0.43973	0.966319	0.333885	0.998157
ENSG00000184465	WDR27	698.969	0.424837	0.234314	1.81311	0.069815	0.998157
ENSG00000227543	SPAG5-AS1	23.5517	0.424685	0.417209	1.01792	0.308715	0.998157
ENSG00000160183	TMPRSS3	109.627	0.424517	0.895371	0.474124	0.635411	0.998157
ENSG00000235493	LINC01967	15.4895	0.424408	0.694535	0.611067	0.541155	0.998157
ENSG00000185760	KCNQ5	94.2996	0.424391	0.687884	0.616951	0.537267	0.998157
ENSG00000068650	ATP11A	3609.09	0.424337	0.280332	1.51369	0.130103	0.998157
ENSG00000105855	ITGB8	487.38	0.424221	0.452368	0.937779	0.348358	0.998157
ENSG00000015568	RGPD5	8.45991	0.423949	0.513209	0.826076	0.408761	0.998157
ENSG00000102387	TAF7L	2.23553	0.423905	1.02659	0.412925	0.679661	0.998157
ENSG00000272973	AP000350.5	4.29436	0.423798	0.737822	0.57439	0.565704	0.998157
ENSG00000253366	GUSBP16	2.24124	0.42378	1.01338	0.418183	0.675813	0.998157
ENSG00000231341	VDAC1P6	0.481413	0.423752	2.34415	0.18077	0.856548	0.998157
ENSG00000187151	ANGPTL5	0.914842	0.423555	2.62262	0.161501	0.871699	0.998157
ENSG00000183977	PP2D1	13.4725	0.423379	0.506316	0.836194	0.403046	0.998157
ENSG00000235703	LINC00894	98.7388	0.423338	0.35411	1.1955	0.231892	0.998157
ENSG00000178715	AL450998.1	5.38771	0.423221	0.807384	0.524187	0.600148	0.998157
ENSG00000166317	SYNPO2L	24.5096	0.423163	0.853172	0.495988	0.619903	0.998157
ENSG00000278986	AC091060.1	4.35617	0.423156	0.763372	0.554325	0.579356	0.998157
ENSG00000243064	ABCC13	1.0876	0.422982	2.05615	0.205715	0.837013	0.998157
ENSG00000058335	RASGRF1	65.4284	0.422867	0.635591	0.665313	0.505851	0.998157
ENSG00000204677	FAM153CP	2.25099	0.42282	0.976657	0.432926	0.665068	0.998157
ENSG00000272583	AL592494.2	10.0888	0.422469	0.499811	0.845259	0.397966	0.998157
ENSG00000287430	AL136090.2	37.9049	0.422183	0.470801	0.896735	0.369861	0.998157
ENSG00000241935	HOGA1	20.6405	0.422071	0.608638	0.693468	0.488016	0.998157
ENSG00000275897	AC021491.4	3.1128	0.42202	1.0122	0.416935	0.676726	0.998157
ENSG00000184408	KCND2	266.785	0.422013	0.510129	0.827266	0.408086	0.998157
ENSG00000185736	ADARB2	288.491	0.421971	0.326404	1.29279	0.196085	0.998157
ENSG00000143858	SYT2	280.528	0.421943	0.393553	1.07214	0.283658	0.998157
ENSG00000137877	SPTBN5	376.458	0.421899	0.436879	0.96571	0.334189	0.998157
ENSG00000236782	AL391650.1	18.2678	0.42187	0.457977	0.92116	0.356967	0.998157
ENSG00000282508	LINC01002	123.154	0.421678	0.195681	2.15493	0.0311673	0.998157
ENSG00000286692	AC118469.2	0.535698	0.421539	2.68274	0.15713	0.875142	0.998157
ENSG00000004838	ZMYND10	42.6811	0.421497	0.653264	0.645217	0.518787	0.998157
ENSG00000129317	PUS7L	842.632	0.421239	0.386218	1.09068	0.275415	0.998157
ENSG00000228331	RPL17P43	0.57699	0.420959	1.99334	0.211182	0.832745	0.998157
ENSG00000263001	GTF2I	2483.37	0.420951	0.315111	1.33588	0.181589	0.998157
ENSG00000205642	VCX3B	1.19357	0.420931	1.5927	0.264288	0.791558	0.998157
ENSG00000146776	ATXN7L1	512.872	0.420777	0.161944	2.59828	0.00936913	0.998157
ENSG00000225152	AL160290.1	0.580196	0.420643	2.8354	0.148354	0.882063	0.998157
ENSG00000256508	MRGPRF-AS1	2.49836	0.420628	0.824777	0.50999	0.610058	0.998157
ENSG00000066230	SLC9A3	136.203	0.42049	0.378379	1.11129	0.266443	0.998157
ENSG00000233994	GDI2P2	5.63953	0.420459	0.57878	0.726457	0.467559	0.998157
ENSG00000116663	FBXO6	120.077	0.420342	0.265388	1.58388	0.113222	0.998157
ENSG00000237398	HLA-DPA3	13.2416	0.420324	0.432063	0.97283	0.330638	0.998157
ENSG00000128886	ELL3	20.0805	0.420318	0.447495	0.939269	0.347593	0.998157
ENSG00000230366	DSCR9	4.00871	0.420112	1.04742	0.401091	0.688353	0.998157
ENSG00000286787	AL110114.1	8.31616	0.420082	0.711843	0.590132	0.555102	0.998157
ENSG00000104313	EYA1	577.401	0.419994	0.621681	0.675578	0.499309	0.998157
ENSG00000279619	AC020907.5	21.9031	0.419942	0.848668	0.494825	0.620724	0.998157
ENSG00000183023	SLC8A1	371.488	0.419924	0.55354	0.758616	0.448082	0.998157
ENSG00000198752	CDC42BPB	4177.94	0.419847	0.250777	1.67419	0.0940942	0.998157
ENSG00000258199	AC073896.4	14.2575	0.419704	0.590274	0.711032	0.477064	0.998157
ENSG00000180264	ADGRD2	17.3928	0.419512	0.488365	0.859012	0.390334	0.998157
ENSG00000249715	FER1L5	30.9259	0.419452	0.532146	0.788227	0.430564	0.998157
ENSG00000248103	AC008443.2	75.3079	0.41938	0.35449	1.18305	0.236789	0.998157
ENSG00000287207	AC096861.2	5.67139	0.419334	0.587664	0.71356	0.475499	0.998157
ENSG00000185483	ROR1	1421.55	0.419313	0.369275	1.1355	0.256164	0.998157
ENSG00000140057	AK7	178.613	0.419287	0.278676	1.50457	0.132436	0.998157
ENSG00000276110	AC242988.1	1.80474	0.419231	1.06116	0.39507	0.692791	0.998157
ENSG00000261118	AC092123.1	10.5946	0.419031	0.611389	0.685375	0.493107	0.998157
ENSG00000280322	AL035425.4	5.65899	0.418913	0.951745	0.440152	0.659827	0.998157
ENSG00000118412	CASP8AP2	1201.05	0.418764	0.357185	1.1724	0.241036	0.998157
ENSG00000016391	CHDH	625.908	0.418709	0.301357	1.38941	0.164708	0.998157
ENSG00000249978	TRGV7	1.13041	0.418574	1.24986	0.334896	0.737704	0.998157
ENSG00000272758	AC083798.2	25.3735	0.418394	0.418698	0.999276	0.317661	0.998157
ENSG00000183801	OLFML1	64.7502	0.41829	0.917447	0.455929	0.648441	0.998157
ENSG00000225194	LINC00092	8.72851	0.418278	0.832552	0.502405	0.615383	0.998157
ENSG00000152092	ASTN1	391.4	0.418106	0.523301	0.798977	0.424304	0.998157
ENSG00000286984	AC090578.3	2.83509	0.418092	1.12103	0.372953	0.709184	0.998157
ENSG00000234040	RPL10P12	5.75039	0.418013	0.5867	0.712482	0.476166	0.998157
ENSG00000254653	AC024475.1	0.77585	0.417888	1.75726	0.237807	0.812031	0.998157
ENSG00000177103	DSCAML1	98.9785	0.417732	0.54813	0.762103	0.445998	0.998157
ENSG00000260213	AC092718.2	1.78916	0.417471	1.18763	0.351515	0.725202	0.998157
ENSG00000256278	AC048382.1	4.67951	0.41741	0.671727	0.621398	0.534338	0.998157
ENSG00000256258	AC117500.3	0.536603	0.417363	2.93077	0.142407	0.886758	0.998157
ENSG00000224436	BX323014.1	0.543293	0.417315	2.51688	0.165807	0.868309	0.998157
ENSG00000271151	AC016737.1	3.91608	0.417173	1.03638	0.402531	0.687294	0.998157
ENSG00000271021	AC239600.1	2.29276	0.417158	1.40587	0.296725	0.766676	0.998157
ENSG00000204410	MSH5	77.7189	0.417128	0.394593	1.05711	0.290463	0.998157
ENSG00000179774	ATOH7	12.0975	0.417119	0.632248	0.659739	0.509421	0.998157
ENSG00000259783	LINC02259	0.663003	0.416569	1.85521	0.22454	0.822337	0.998157
ENSG00000182050	MGAT4C	285.064	0.416526	0.722564	0.576456	0.564307	0.998157
ENSG00000178997	EXD1	6.41487	0.416449	0.496911	0.838075	0.401989	0.998157
ENSG00000213950	RPS10P2	6.54439	0.416363	1.13177	0.367888	0.712957	0.998157
ENSG00000136010	ALDH1L2	294.21	0.416289	0.267301	1.55738	0.119381	0.998157
ENSG00000235494	AL590705.2	12.0973	0.416022	0.469281	0.886511	0.375342	0.998157
ENSG00000287392	AC097520.2	8.77101	0.415963	0.902681	0.460808	0.644936	0.998157
ENSG00000164089	ETNPPL	34.3262	0.415959	0.972887	0.427552	0.668977	0.998157
ENSG00000265112	MIR3153	3.8963	0.415554	1.00834	0.412115	0.680255	0.998157
ENSG00000168631	MUCL3	32.6484	0.415416	0.981671	0.423172	0.67217	0.998157
ENSG00000152527	PLEKHH2	173.249	0.415374	0.411448	1.00954	0.312715	0.998157
ENSG00000133863	TEX15	157.192	0.415187	0.455324	0.911851	0.361847	0.998157
ENSG00000237004	ZNRF2P1	133.267	0.415055	0.33166	1.25145	0.210771	0.998157
ENSG00000266651	AC093484.4	12.2379	0.414937	0.427708	0.970141	0.331976	0.998157
ENSG00000002822	MAD1L1	6.33164	0.414918	0.729069	0.569107	0.569283	0.998157
ENSG00000112210	RAB23	637.575	0.414898	0.340793	1.21745	0.223433	0.998157
ENSG00000156675	RAB11FIP1	2480.37	0.414732	0.410487	1.01034	0.312332	0.998157
ENSG00000196526	AFAP1	552.011	0.414141	0.354497	1.16825	0.242706	0.998157
ENSG00000100079	LGALS2	20.0144	0.413958	1.01874	0.406342	0.684491	0.998157
ENSG00000184985	SORCS2	735.251	0.413903	0.4259	0.971832	0.331134	0.998157
ENSG00000257884	AL512310.7	0.592017	0.413832	2.65774	0.155708	0.876263	0.998157
ENSG00000236975	LINC02814	32.6918	0.413717	0.433416	0.954549	0.339806	0.998157
ENSG00000286799	AC124066.1	3.05582	0.413704	1.08615	0.38089	0.703285	0.998157
ENSG00000114786	ABHD14A-ACY1	0.521066	0.413703	2.24904	0.183946	0.854056	0.998157
ENSG00000172824	CES4A	67.9416	0.413361	0.511799	0.807663	0.419285	0.998157
ENSG00000164588	HCN1	127.587	0.413345	0.651842	0.634119	0.526003	0.998157
ENSG00000161664	ASB16	26.797	0.413194	0.395192	1.04555	0.295768	0.998157
ENSG00000233337	UBE2FP3	12.7414	0.41302	0.541056	0.763358	0.44525	0.998157
ENSG00000279159	AC003681.1	74.5401	0.412836	0.391581	1.05428	0.291754	0.998157
ENSG00000270127	AC027020.2	35.1352	0.412797	0.577969	0.71422	0.475091	0.998157
ENSG00000215375	MYL5	276.746	0.412785	0.177184	2.32969	0.0198224	0.998157
ENSG00000261211	AL031123.2	18.5892	0.412727	0.423962	0.973498	0.330306	0.998157
ENSG00000207457	RNU6-476P	1.95646	0.412674	1.10312	0.374096	0.708333	0.998157
ENSG00000021645	NRXN3	361.942	0.412483	0.313367	1.31629	0.188075	0.998157
ENSG00000287862	AC114971.1	5.91699	0.412318	0.751501	0.54866	0.583239	0.998157
ENSG00000272218	AC108865.2	10.2425	0.412266	0.908542	0.453766	0.649997	0.998157
ENSG00000268279	AC090004.1	4.15716	0.412219	0.946743	0.435407	0.663267	0.998157
ENSG00000178115	GOLGA8Q	1.71483	0.412096	1.43524	0.287127	0.774015	0.998157
ENSG00000235988	AC245100.5	0.809613	0.412093	2.32149	0.177512	0.859106	0.998157
ENSG00000214199	EEF1A1P12	42.0263	0.412081	0.306954	1.34248	0.179439	0.998157
ENSG00000275131	AC241952.1	208.55	0.41207	0.269084	1.53138	0.125676	0.998157
ENSG00000271727	AL357054.2	2.40702	0.411847	0.982518	0.419175	0.675089	0.998157
ENSG00000113100	CDH9	14.6619	0.411827	1.00906	0.408131	0.683178	0.998157
ENSG00000288033	AC137894.3	3.33548	0.411803	0.908798	0.453129	0.650456	0.998157
ENSG00000072134	EPN2	752.712	0.411766	0.265676	1.54988	0.121171	0.998157
ENSG00000237473	AC068759.1	0.653245	0.411739	2.26165	0.182052	0.855542	0.998157
ENSG00000198785	GRIN3A	121.108	0.411626	0.608323	0.676657	0.498624	0.998157
ENSG00000147036	LANCL3	28.4655	0.411616	0.596496	0.690056	0.490159	0.998157
ENSG00000198796	ALPK2	47.0754	0.411341	0.943422	0.436009	0.66283	0.998157
ENSG00000279048	AC080080.1	9.32154	0.411221	0.676565	0.607807	0.543315	0.998157
ENSG00000154864	PIEZO2	1203.04	0.411126	0.37399	1.0993	0.271638	0.998157
ENSG00000122687	MRM2	10.9167	0.411101	0.656997	0.625728	0.531493	0.998157
ENSG00000180834	MAP6D1	40.1003	0.411043	0.39299	1.04594	0.29559	0.998157
ENSG00000284636	AC073648.6	11.4583	0.411022	0.542163	0.758114	0.448383	0.998157
ENSG00000286426	AC090936.1	3.67486	0.410885	0.759747	0.540819	0.588633	0.998157
ENSG00000279098	AC097460.2	0.586488	0.410803	2.57218	0.15971	0.87311	0.998157
ENSG00000179331	RAB39A	116.48	0.410677	0.345667	1.18807	0.234804	0.998157
ENSG00000232645	LINC01431	12.6458	0.410656	0.506325	0.811052	0.417336	0.998157
ENSG00000173641	HSPB7	223.277	0.410446	1.12904	0.363537	0.716204	0.998157
ENSG00000123444	KBTBD4	165.626	0.410419	0.177992	2.30583	0.02112	0.998157
ENSG00000213462	ERV3-1	332.001	0.410337	0.401809	1.02122	0.307149	0.998157
ENSG00000160207	HSF2BP	40.6539	0.410286	0.323244	1.26927	0.204343	0.998157
ENSG00000206190	ATP10A	57.575	0.410264	0.283666	1.4463	0.148094	0.998157
ENSG00000232894	MRPS31P2	0.44476	0.410181	2.64329	0.155178	0.876681	0.998157
ENSG00000237512	UNC5B-AS1	38.9157	0.410103	0.45073	0.909864	0.362894	0.998157
ENSG00000000457	SCYL3	353.371	0.410015	0.18134	2.26103	0.0237574	0.998157
ENSG00000273082	Z73429.1	4.48067	0.410001	0.686057	0.59762	0.550093	0.998157
ENSG00000286757	AL137139.2	24.1114	0.409789	0.540059	0.758786	0.44798	0.998157
ENSG00000241007	SEPTIN7P6	0.588895	0.409752	3.04332	0.13464	0.892897	0.998157
ENSG00000238084	AL031284.1	2.55175	0.409716	0.88189	0.464588	0.642226	0.998157
ENSG00000154316	TDH	21.8988	0.409466	0.401083	1.0209	0.307302	0.998157
ENSG00000133488	SEC14L4	27.5609	0.409349	0.496779	0.824006	0.409936	0.998157
ENSG00000232333	RPS27AP2	1.05441	0.409211	1.49461	0.273791	0.784245	0.998157
ENSG00000213194	CDK7P1	0.727576	0.409203	1.73347	0.23606	0.813386	0.998157
ENSG00000229967	MAGEA4-AS1	6.85151	0.4092	1.64815	0.248278	0.803919	0.998157
ENSG00000266643	MIR3677	0.79569	0.409011	2.0959	0.195148	0.845277	0.998157
ENSG00000186471	AKAP14	8.32271	0.408906	0.484742	0.843553	0.398919	0.998157
ENSG00000100852	ARHGAP5	1466.99	0.408903	0.530911	0.770191	0.441187	0.998157
ENSG00000256542	AC148477.2	6.03032	0.408729	0.909253	0.449522	0.653055	0.998157
ENSG00000271267	AL353807.4	3.76413	0.40844	0.866151	0.471557	0.637243	0.998157
ENSG00000263004	AC007114.1	38.0307	0.408369	0.321286	1.27104	0.203713	0.998157
ENSG00000268350	FAM156A	19.8618	0.40834	0.467952	0.87261	0.382875	0.998157
ENSG00000230521	AL645929.1	7.77246	0.40824	0.82636	0.494022	0.62129	0.998157
ENSG00000248837	AC097512.1	0.300234	0.408214	4.37725	0.093258	0.925699	0.998157
ENSG00000202538	RNU4-2	0.302041	0.408209	4.37012	0.0934093	0.925578	0.998157
ENSG00000184232	OAF	575.908	0.407885	0.306824	1.32938	0.183723	0.998157
ENSG00000273428	AC004832.6	0.534759	0.407719	2.93736	0.138805	0.889605	0.998157
ENSG00000227782	AC002553.1	9.66049	0.407426	0.509308	0.799961	0.423733	0.998157
ENSG00000282870	FRG1DP	1.6654	0.407095	1.34058	0.303671	0.761379	0.998157
ENSG00000271670	AC010998.2	3.43415	0.40679	0.904145	0.449917	0.652771	0.998157
ENSG00000250392	LINC02502	0.238537	0.406681	5.16126	0.0787949	0.937196	0.998157
ENSG00000204920	ZNF155	86.8028	0.406611	0.27281	1.49045	0.136105	0.998157
ENSG00000232325	AC093627.1	7.37701	0.406472	0.78353	0.51877	0.603921	0.998157
ENSG00000279081	AL356585.1	1.13565	0.406436	1.17764	0.345129	0.729998	0.998157
ENSG00000231871	IPO9-AS1	11.9903	0.406364	0.73622	0.55196	0.580976	0.998157
ENSG00000134780	DAGLA	450.159	0.406289	0.256031	1.58687	0.112541	0.998157
ENSG00000286786	AC116158.3	8.45997	0.406256	0.65887	0.616595	0.537502	0.998157
ENSG00000260075	NSFP1	14.8472	0.406234	0.450077	0.902588	0.366745	0.998157
ENSG00000111981	ULBP1	70.0809	0.406217	0.626524	0.648366	0.516748	0.998157
ENSG00000183783	KCTD8	76.6498	0.406066	0.418419	0.970477	0.331809	0.998157
ENSG00000145016	RUBCN	335.129	0.406055	0.251704	1.61323	0.106696	0.998157
ENSG00000224195	AC022400.1	8.2743	0.405884	0.61364	0.661437	0.508332	0.998157
ENSG00000228544	CCDC183-AS1	31.5166	0.405813	0.495754	0.818576	0.413028	0.998157
ENSG00000249700	SRD5A3-AS1	15.9139	0.405786	0.387499	1.04719	0.295011	0.998157
ENSG00000143194	MAEL	5.56006	0.405767	1.23459	0.328664	0.74241	0.998157
ENSG00000263846	CIAPIN1P	1.81031	0.405588	1.10106	0.36836	0.712605	0.998157
ENSG00000213070	HMGB3P6	2.87966	0.405498	0.741965	0.546519	0.58471	0.998157
ENSG00000267199	AP001029.2	7.68376	0.405439	0.593774	0.682817	0.494723	0.998157
ENSG00000168502	MTCL1	2090.62	0.405407	0.249666	1.6238	0.104419	0.998157
ENSG00000253287	AC104012.1	0.21948	0.405277	5.17013	0.0783881	0.937519	0.998157
ENSG00000252096	AL389886.1	0.21948	0.405277	5.17013	0.0783881	0.937519	0.998157
ENSG00000257195	HNRNPA1P50	1.31229	0.405109	1.20568	0.336001	0.73687	0.998157
ENSG00000233757	AC092835.1	91.9453	0.405079	0.509304	0.795357	0.426406	0.998157
ENSG00000211767	TRBJ2-3	2.66069	0.404992	1.06125	0.38162	0.702744	0.998157
ENSG00000106153	CHCHD2	6600.95	0.404969	0.269737	1.50134	0.133266	0.998157
ENSG00000231466	AL022324.2	15.3376	0.404942	0.533624	0.758852	0.447941	0.998157
ENSG00000160613	PCSK7	790.576	0.404726	0.205216	1.97219	0.0485879	0.998157
ENSG00000259828	AL355596.1	0.493786	0.404559	3.00874	0.134461	0.893038	0.998157
ENSG00000279756	AC012317.2	29.2673	0.404502	0.54362	0.74409	0.456822	0.998157
ENSG00000187556	NANOS3	17.7356	0.404358	0.625694	0.646255	0.518114	0.998157
ENSG00000171970	ZNF57	13.6703	0.403906	0.477076	0.846629	0.397202	0.998157
ENSG00000171126	KCNG3	165.804	0.403577	0.31794	1.26935	0.204317	0.998157
ENSG00000188897	AC099489.1	212.872	0.40342	0.300892	1.34075	0.180003	0.998157
ENSG00000147481	SNTG1	20.3423	0.402914	0.520477	0.774124	0.438858	0.998157
ENSG00000230251	PHBP4	2.04681	0.402902	1.65069	0.244081	0.807168	0.998157
ENSG00000270110	AL353593.2	12.2915	0.402683	0.666789	0.603913	0.545901	0.998157
ENSG00000234350	AC007405.1	5.76034	0.402655	0.509924	0.789638	0.429739	0.998157
ENSG00000185567	AHNAK2	83.4035	0.402363	0.379499	1.06025	0.289032	0.998157
ENSG00000226535	AL445487.1	6.05667	0.402348	1.19869	0.335655	0.737131	0.998157
ENSG00000144355	DLX1	66.8127	0.40234	0.96211	0.418185	0.675812	0.998157
ENSG00000172059	KLF11	455.338	0.402296	0.187084	2.15035	0.0315278	0.998157
ENSG00000162931	TRIM17	223.366	0.402219	0.435429	0.92373	0.355627	0.998157
ENSG00000267934	AC010300.1	6.83523	0.402129	0.902686	0.445481	0.655973	0.998157
ENSG00000263366	ABHD17AP5	0.703249	0.40201	2.19914	0.182803	0.854952	0.998157
ENSG00000271265	AL355297.2	2.5775	0.401989	0.98231	0.409228	0.682372	0.998157
ENSG00000214018	RRM2P3	7.31473	0.401863	0.490842	0.818722	0.412945	0.998157
ENSG00000249961	TERB1	1.55461	0.401823	1.44151	0.278752	0.780435	0.998157
ENSG00000075426	FOSL2	2091.43	0.401769	0.333973	1.203	0.228977	0.998157
ENSG00000141655	TNFRSF11A	231.317	0.401688	0.556764	0.721469	0.470621	0.998157
ENSG00000175147	TMEM51-AS1	49.2704	0.401673	0.429653	0.934878	0.349851	0.998157
ENSG00000145063	AC062028.1	1.87569	0.401664	1.03628	0.387602	0.69831	0.998157
ENSG00000227403	LINC01806	60.8139	0.401571	0.448056	0.896252	0.370118	0.998157
ENSG00000214425	LRRC37A4P	294.002	0.401299	0.229817	1.74616	0.0807824	0.998157
ENSG00000131620	ANO1	306.358	0.401242	0.33005	1.2157	0.2241	0.998157
ENSG00000178502	KLHL11	195.025	0.401044	0.370512	1.08241	0.279072	0.998157
ENSG00000128594	LRRC4	1107.62	0.401019	0.72183	0.555559	0.578513	0.998157
ENSG00000160180	TFF3	159.367	0.400609	0.543528	0.737053	0.46109	0.998157
ENSG00000255408	PCDHA3	38.2631	0.400498	0.519336	0.771173	0.440604	0.998157
ENSG00000279800	BCLAF1P2	5.60278	0.400426	0.748684	0.53484	0.59276	0.998157
ENSG00000245105	A2M-AS1	12.5158	0.400229	0.568207	0.704371	0.481202	0.998157
ENSG00000171466	ZNF562	602.196	0.400144	0.815141	0.490889	0.623505	0.998157
ENSG00000235016	SEMA3F-AS1	22.6244	0.400136	0.538911	0.74249	0.45779	0.998157
ENSG00000101883	RHOXF1	4.55577	0.400103	0.733063	0.545797	0.585205	0.998157
ENSG00000145794	MEGF10	619.183	0.39994	0.48728	0.820759	0.411783	0.998157
ENSG00000261150	EPPK1	1050.84	0.399793	0.334232	1.19616	0.231636	0.998157
ENSG00000180878	C11orf42	6.9141	0.399784	0.78441	0.509662	0.610288	0.998157
ENSG00000215093	EEF1A1P29	1.55061	0.399714	1.47666	0.270689	0.78663	0.998157
ENSG00000227671	AL390728.4	546.564	0.399636	0.350483	1.14024	0.254185	0.998157
ENSG00000205710	C17orf107	69.7091	0.399578	0.369359	1.08181	0.279335	0.998157
ENSG00000239389	PCDHA13	9.00073	0.398454	1.14325	0.348529	0.727443	0.998157
ENSG00000136205	TNS3	3609.65	0.398429	0.323512	1.23157	0.218108	0.998157
ENSG00000261819	AC138932.3	7.23076	0.398363	0.564968	0.705107	0.480744	0.998157
ENSG00000279421	AC067863.2	6.24809	0.39823	1.2573	0.316733	0.751446	0.998157
ENSG00000231064	AC234582.1	46.738	0.39802	0.488374	0.814991	0.415078	0.998157
ENSG00000228157	AC007952.2	4.81876	0.397918	0.908909	0.437797	0.661533	0.998157
ENSG00000225434	LINC01504	13.4146	0.397776	0.552513	0.71994	0.471562	0.998157
ENSG00000214837	LINC01347	17.8483	0.397671	0.481668	0.825611	0.409025	0.998157
ENSG00000213005	PTTG3P	1.56193	0.397585	1.15076	0.345497	0.729721	0.998157
ENSG00000157193	LRP8	1144.98	0.397495	0.364939	1.08921	0.276061	0.998157
ENSG00000211452	DIO1	114.457	0.397461	0.793419	0.500947	0.616408	0.998157
ENSG00000156650	KAT6B	1081.71	0.397455	0.239686	1.65823	0.0972709	0.998157
ENSG00000181097	LINC02878	15.9282	0.397397	0.498007	0.797975	0.424885	0.998157
ENSG00000287038	AL162388.2	74.9277	0.397315	0.52682	0.754175	0.450744	0.998157
ENSG00000099834	CDHR5	270.23	0.397273	0.858853	0.462563	0.643678	0.998157
ENSG00000185905	C16orf54	77.053	0.397137	0.602353	0.65931	0.509697	0.998157
ENSG00000227885	AL590652.1	68.2298	0.396928	0.41585	0.954499	0.339831	0.998157
ENSG00000279549	AP000437.1	3.07129	0.396756	1.10217	0.359976	0.718865	0.998157
ENSG00000260528	FAM157C	32.2841	0.396715	0.427483	0.928025	0.353395	0.998157
ENSG00000168282	MGAT2	62.5826	0.396223	0.278899	1.42067	0.155413	0.998157
ENSG00000285722	AC207130.1	6.385	0.396209	1.01678	0.389669	0.696781	0.998157
ENSG00000236165	PRADC1P1	2.46532	0.396149	0.957076	0.413915	0.678936	0.998157
ENSG00000165566	AMER2	108	0.396067	0.590886	0.670294	0.50267	0.998157
ENSG00000274713	MIR7974	0.542687	0.396042	4.13416	0.0957976	0.923681	0.998157
ENSG00000266976	AC079466.1	7.45232	0.395838	0.87144	0.454234	0.64966	0.998157
ENSG00000254670	RASSF10-DT	17.1398	0.395733	0.73588	0.537768	0.590737	0.998157
ENSG00000272444	AL118558.4	3.82301	0.395552	0.75971	0.520662	0.602603	0.998157
ENSG00000146352	CLVS2	67.037	0.395497	0.524284	0.754357	0.450635	0.998157
ENSG00000136925	TSTD2	520.721	0.395396	0.314744	1.25625	0.209026	0.998157
ENSG00000188242	PP7080	2.92443	0.39527	1.15199	0.34312	0.731508	0.998157
ENSG00000112659	CUL9	1069.1	0.395214	0.223586	1.76761	0.0771257	0.998157
ENSG00000199466	Y_RNA	0.728459	0.395113	1.81901	0.217213	0.828042	0.998157
ENSG00000177839	PCDHB9	42.8722	0.39502	0.459736	0.859231	0.390213	0.998157
ENSG00000065534	MYLK	463.908	0.394955	0.414568	0.95269	0.340747	0.998157
ENSG00000132846	ZBED3	540.304	0.394873	0.261784	1.50839	0.131454	0.998157
ENSG00000070669	ASNS	52.0374	0.394708	0.411821	0.958448	0.337837	0.998157
ENSG00000151012	SLC7A11	1048.38	0.394669	0.493374	0.79994	0.423746	0.998157
ENSG00000272631	AC067750.1	48.7409	0.394654	0.264315	1.49312	0.135406	0.998157
ENSG00000180422	LINC00304	5.08878	0.394573	0.921737	0.428075	0.668597	0.998157
ENSG00000147432	CHRNB3	6.3618	0.394401	1.32733	0.297139	0.76636	0.998157
ENSG00000166401	SERPINB8	91.6177	0.394027	0.501717	0.785358	0.432244	0.998157
ENSG00000274525	AC008443.6	33.5353	0.393987	0.398679	0.988232	0.323039	0.998157
ENSG00000134183	GNAT2	10.6419	0.393922	0.460626	0.85519	0.392446	0.998157
ENSG00000233339	AC018878.1	0.677063	0.393567	2.3354	0.168522	0.866172	0.998157
ENSG00000229970	AC007128.1	6.8355	0.393524	0.66114	0.595221	0.551696	0.998157
ENSG00000166833	NAV2	2636.99	0.393431	0.261235	1.50604	0.132057	0.998157
ENSG00000267365	KCNJ2-AS1	42.6098	0.39304	0.5495	0.715269	0.474443	0.998157
ENSG00000281357	ARRDC3-AS1	31.4148	0.392964	0.316709	1.24077	0.21469	0.998157
ENSG00000231419	LINC00689	10.0379	0.392919	0.961494	0.408654	0.682793	0.998157
ENSG00000196593	ANKRD20A19P	1.20393	0.39287	1.63267	0.24063	0.809842	0.998157
ENSG00000213693	SEC14L1P1	12.3916	0.392721	0.485096	0.809573	0.418186	0.998157
ENSG00000263847	AP005899.1	13.4169	0.392599	0.529995	0.74076	0.458839	0.998157
ENSG00000235100	AL157400.3	10.6641	0.392489	0.593163	0.661688	0.508171	0.998157
ENSG00000183153	GJD3	39.9977	0.392277	0.255159	1.53738	0.1242	0.998157
ENSG00000202142	SNORD114-18	0.256962	0.39222	5.16936	0.075874	0.939519	0.998157
ENSG00000136231	IGF2BP3	4538.46	0.392217	0.336813	1.16449	0.244224	0.998157
ENSG00000154146	NRGN	95.8462	0.392184	0.642753	0.610162	0.541754	0.998157
ENSG00000164849	GPR146	10.9541	0.392109	0.574411	0.682628	0.494842	0.998157
ENSG00000248475	AC016642.1	1.48464	0.392101	1.41902	0.276318	0.782304	0.998157
ENSG00000247735	AC120114.1	73.8183	0.391704	0.295499	1.32557	0.184983	0.998157
ENSG00000279233	AC122688.3	46.4107	0.391693	0.380468	1.0295	0.303243	0.998157
ENSG00000224163	AC025594.1	1.44075	0.391493	1.46908	0.266489	0.789862	0.998157
ENSG00000286922	AC068787.2	0.487323	0.391466	3.22045	0.121556	0.90325	0.998157
ENSG00000256591	AP003108.2	10.4391	0.391409	0.506887	0.772183	0.440006	0.998157
ENSG00000235927	NEXN-AS1	6.88602	0.391328	0.629234	0.621911	0.534	0.998157
ENSG00000118495	PLAGL1	836.628	0.391205	0.306127	1.27792	0.201279	0.998157
ENSG00000114698	PLSCR4	78.466	0.391133	0.422475	0.925813	0.354543	0.998157
ENSG00000185101	ANO9	1767.61	0.391089	0.311074	1.25722	0.208673	0.998157
ENSG00000184216	IRAK1	2817.45	0.391041	0.398142	0.982166	0.326018	0.998157
ENSG00000167634	NLRP7	146.174	0.390956	0.672404	0.58143	0.560951	0.998157
ENSG00000275223	AL121906.2	6.85247	0.390903	0.722826	0.540798	0.588646	0.998157
ENSG00000278017	AC064801.1	1.67454	0.390835	1.17121	0.333703	0.738604	0.998157
ENSG00000214027	ARPC3P5	0.707506	0.390764	3.39257	0.115182	0.908301	0.998157
ENSG00000273076	AL021707.7	1.99975	0.390741	1.15992	0.33687	0.736215	0.998157
ENSG00000258011	HMGA1P3	14.207	0.390703	0.314137	1.24373	0.213598	0.998157
ENSG00000165434	PGM2L1	1589.51	0.390655	0.333171	1.17254	0.240981	0.998157
ENSG00000280152	AC009078.3	17.241	0.3906	0.547476	0.713456	0.475564	0.998157
ENSG00000278266	AC079949.2	2.59459	0.390394	1.82453	0.21397	0.83057	0.998157
ENSG00000242375	AL590705.3	29.3617	0.390305	0.32434	1.20338	0.228829	0.998157
ENSG00000187323	DCC	469.406	0.390137	0.599975	0.650256	0.515527	0.998157
ENSG00000180535	BHLHA15	34.4653	0.390137	0.451466	0.864156	0.387502	0.998157
ENSG00000129673	AANAT	4.48909	0.390106	0.738553	0.528203	0.597358	0.998157
ENSG00000287091	AC009961.3	7.78741	0.390082	0.96823	0.402881	0.687035	0.998157
ENSG00000277806	AC006213.4	12.7467	0.390063	0.560083	0.696438	0.486154	0.998157
ENSG00000263301	AC113189.3	61.3102	0.390016	0.454241	0.858611	0.390555	0.998157
ENSG00000287837	AL590064.1	20.4225	0.389828	0.374167	1.04185	0.29748	0.998157
ENSG00000224072	AL139811.1	2.43278	0.389759	1.37078	0.284333	0.776155	0.998157
ENSG00000260532	AL031598.1	8.40246	0.389216	0.767445	0.507158	0.612044	0.998157
ENSG00000183908	LRRC55	425.869	0.389186	0.645091	0.603304	0.546307	0.998157
ENSG00000160712	IL6R	425.888	0.388953	0.49434	0.786812	0.431392	0.998157
ENSG00000172752	COL6A5	12.3839	0.388875	1.07594	0.361427	0.71778	0.998157
ENSG00000177504	VCX2	0.375284	0.388741	2.84488	0.136646	0.891311	0.998157
ENSG00000244199	EIF4EP3	0.387775	0.388575	3.52939	0.110097	0.912333	0.998157
ENSG00000257497	AC121761.1	14.3658	0.388555	0.453994	0.85586	0.392075	0.998157
ENSG00000158445	KCNB1	73.2803	0.388494	0.549437	0.707077	0.479519	0.998157
ENSG00000101187	SLCO4A1	227.098	0.388478	0.242387	1.60272	0.108997	0.998157
ENSG00000203814	H2BC18	19.7628	0.388268	0.599525	0.647625	0.517227	0.998157
ENSG00000081277	PKP1	55.907	0.388227	1.00713	0.38548	0.699882	0.998157
ENSG00000105509	HAS1	73.8673	0.388173	0.646216	0.600686	0.548049	0.998157
ENSG00000254413	CHKB-CPT1B	28.2652	0.388147	0.602033	0.644727	0.519104	0.998157
ENSG00000153246	PLA2R1	118.551	0.38811	0.393084	0.987345	0.323473	0.998157
ENSG00000287261	AL139243.1	19.431	0.3881	0.427671	0.907472	0.364157	0.998157
ENSG00000230648	AL138831.1	1.91236	0.388027	1.52685	0.254135	0.799391	0.998157
ENSG00000175772	LINC01106	79.3911	0.387942	0.389619	0.995695	0.319398	0.998157
ENSG00000164049	FBXW12	20.0165	0.387938	0.498935	0.777532	0.436845	0.998157
ENSG00000112562	SMOC2	985.015	0.387852	0.342395	1.13276	0.257315	0.998157
ENSG00000185038	MROH2A	14.2714	0.387641	1.0859	0.356977	0.721109	0.998157
ENSG00000235865	GSN-AS1	5.54496	0.387356	0.762452	0.50804	0.611425	0.998157
ENSG00000232208	AL139415.1	0.473913	0.387303	3.5361	0.109528	0.912783	0.998157
ENSG00000179097	HTR1F	7.64056	0.387258	0.654959	0.591272	0.554338	0.998157
ENSG00000112305	SMAP1	403.43	0.387214	0.23982	1.6146	0.106397	0.998157
ENSG00000174788	PCP2	14.7241	0.387183	0.566231	0.683789	0.494108	0.998157
ENSG00000281133	AL355480.3	3.29351	0.387134	0.9901	0.391005	0.695794	0.998157
ENSG00000267141	AC012615.4	3.97727	0.387074	0.728315	0.531464	0.595097	0.998157
ENSG00000232732	AC097717.1	5.15203	0.386783	0.600789	0.643791	0.519711	0.998157
ENSG00000237938	AL450998.2	9.27276	0.386706	0.596787	0.64798	0.516998	0.998157
ENSG00000198198	SZT2	992.351	0.386557	0.170184	2.2714	0.0231229	0.998157
ENSG00000264617	AC233702.4	1.19493	0.386275	1.61983	0.238466	0.811519	0.998157
ENSG00000186364	NUDT17	63.4576	0.386146	0.275564	1.40129	0.161126	0.998157
ENSG00000251034	AC087854.1	10.399	0.386113	0.579289	0.66653	0.505072	0.998157
ENSG00000272779	AC245060.4	14.8595	0.385825	0.438595	0.879685	0.37903	0.998157
ENSG00000117600	PLPPR4	75.7533	0.385649	0.783279	0.492353	0.62247	0.998157
ENSG00000224699	LAMTOR5-AS1	63.8888	0.385586	0.268934	1.43376	0.151642	0.998157
ENSG00000241112	RPL29P14	1.85317	0.385583	1.19271	0.323283	0.746481	0.998157
ENSG00000280927	CTBP1-AS	29.23	0.385528	0.419884	0.918177	0.358526	0.998157
ENSG00000259347	AC087482.1	5.88579	0.385507	0.801772	0.480819	0.630645	0.998157
ENSG00000261126	RBFADN	8.42604	0.385376	0.571825	0.67394	0.500349	0.998157
ENSG00000287704	AC012405.1	0.382981	0.385292	3.55975	0.108236	0.913809	0.998157
ENSG00000271079	CTAGE15	7.36447	0.385154	0.621692	0.619525	0.535571	0.998157
ENSG00000235881	AC114776.1	0.383504	0.385113	4.15525	0.0926811	0.926157	0.998157
ENSG00000262686	GLIS2-AS1	6.61407	0.384466	0.810644	0.474272	0.635306	0.998157
ENSG00000135976	ANKRD36	147.208	0.384103	0.381556	1.00668	0.31409	0.998157
ENSG00000223060	Y_RNA	3.48135	0.383877	0.797445	0.481383	0.630244	0.998157
ENSG00000214029	ZNF891	253.886	0.383835	0.256119	1.49866	0.133963	0.998157
ENSG00000225330	AF064860.1	4.68104	0.383572	0.752102	0.510001	0.610051	0.998157
ENSG00000259931	AC105036.1	0.364366	0.383551	3.41644	0.112266	0.910612	0.998157
ENSG00000236914	LINC01852	25.9172	0.383474	0.461554	0.830834	0.406067	0.998157
ENSG00000151694	ADAM17	1401.49	0.383358	0.283988	1.34991	0.177046	0.998157
ENSG00000163873	GRIK3	412.573	0.382892	0.651852	0.58739	0.556942	0.998157
ENSG00000172986	GXYLT2	266.346	0.382646	0.290477	1.3173	0.187737	0.998157
ENSG00000214252	AZGP1P2	3.70468	0.382643	0.660919	0.578955	0.56262	0.998157
ENSG00000234093	RPS15AP11	5.28192	0.382469	0.743842	0.51418	0.607126	0.998157
ENSG00000286863	AL513166.1	10.035	0.38234	0.592297	0.645522	0.518589	0.998157
ENSG00000127329	PTPRB	24.5994	0.382322	0.706134	0.54143	0.588212	0.998157
ENSG00000065526	SPEN	3383.7	0.382295	0.226221	1.68992	0.0910438	0.998157
ENSG00000236654	AC079780.1	3.19408	0.382016	0.96366	0.396422	0.691794	0.998157
ENSG00000256424	LINC02414	4.0903	0.381497	0.684094	0.557667	0.577071	0.998157
ENSG00000168263	KCNV2	7.69747	0.38147	0.660199	0.57781	0.563392	0.998157
ENSG00000126231	PROZ	10.8556	0.381411	0.545472	0.699231	0.484407	0.998157
ENSG00000168491	CCDC110	27.0394	0.381226	0.497521	0.766252	0.443526	0.998157
ENSG00000241933	DENND6A-DT	0.854698	0.381224	1.87766	0.203032	0.83911	0.998157
ENSG00000127124	HIVEP3	160.83	0.381193	0.523161	0.728635	0.466225	0.998157
ENSG00000166086	JAM3	788.835	0.381154	0.438224	0.86977	0.384426	0.998157
ENSG00000169499	PLEKHA2	361.774	0.381056	0.368132	1.03511	0.30062	0.998157
ENSG00000119508	NR4A3	62.5662	0.380998	0.814232	0.467923	0.63984	0.998157
ENSG00000230562	FAM133DP	20.3609	0.380971	0.407241	0.935494	0.349534	0.998157
ENSG00000177197	PCNPP5	1.97878	0.38089	1.12652	0.338111	0.73528	0.998157
ENSG00000001630	CYP51A1	308.953	0.380606	0.367296	1.03624	0.300091	0.998157
ENSG00000204588	LINC01123	53.4468	0.380578	0.479776	0.793241	0.427637	0.998157
ENSG00000197714	ZNF460	98.7574	0.380524	0.477161	0.797476	0.425175	0.998157
ENSG00000226783	TLK1P1	0.303385	0.380438	4.39498	0.0865618	0.93102	0.998157
ENSG00000280604	AJ239328.1	11.1819	0.380371	0.852132	0.446376	0.655326	0.998157
ENSG00000102878	HSF4	41.3986	0.38033	0.634493	0.599424	0.54889	0.998157
ENSG00000186340	THBS2	137.581	0.380121	0.399087	0.952477	0.340855	0.998157
ENSG00000260588	AC027702.1	30.9215	0.379991	0.361322	1.05167	0.292952	0.998157
ENSG00000283828	AL137002.2	31.6112	0.379554	0.372997	1.01758	0.308878	0.998157
ENSG00000228224	NACA4P	3.27783	0.379411	0.787207	0.481971	0.629826	0.998157
ENSG00000170006	TMEM154	338.022	0.379329	0.717206	0.528898	0.596876	0.998157
ENSG00000258744	AL132800.1	100.72	0.379253	0.283737	1.33664	0.181341	0.998157
ENSG00000177076	ACER2	189.881	0.379123	0.369979	1.02471	0.305498	0.998157
ENSG00000260121	AC138028.4	11.2156	0.379115	0.550981	0.688073	0.491407	0.998157
ENSG00000287916	AC091607.2	2.60061	0.379092	0.880808	0.430391	0.666912	0.998157
ENSG00000254759	NAP1L1P1	5.23318	0.379088	0.704913	0.53778	0.590729	0.998157
ENSG00000270532	PEBP1P2	4.64989	0.379004	0.762509	0.497048	0.619155	0.998157
ENSG00000204149	AGAP6	30.418	0.378956	0.460163	0.823527	0.410209	0.998157
ENSG00000008118	CAMK1G	93.2987	0.378852	0.531058	0.713391	0.475604	0.998157
ENSG00000198857	HSD3BP5	24.6949	0.378837	0.789988	0.479548	0.631549	0.998157
ENSG00000250299	MRPS31P4	30.0439	0.378535	0.354298	1.06841	0.285337	0.998157
ENSG00000027075	PRKCH	551.63	0.378526	0.449169	0.842725	0.399382	0.998157
ENSG00000229133	RPS7P4	3.25919	0.378522	0.800351	0.472944	0.636253	0.998157
ENSG00000259867	AC105411.1	8.58436	0.378406	0.732069	0.5169	0.605226	0.998157
ENSG00000112530	PACRG	34.2075	0.37816	0.605346	0.624701	0.532167	0.998157
ENSG00000205054	LINC01121	0.597949	0.378079	2.26318	0.167056	0.867326	0.998157
ENSG00000260276	AC022167.2	42.4351	0.378022	0.326257	1.15866	0.246595	0.998157
ENSG00000226709	FGF12-AS3	3.42828	0.377962	1.0062	0.375634	0.707189	0.998157
ENSG00000076321	KLHL20	563.053	0.377746	0.277386	1.36181	0.173258	0.998157
ENSG00000107864	CPEB3	108.456	0.377741	0.401804	0.940113	0.34716	0.998157
ENSG00000269940	AL049840.5	15.9637	0.377415	0.379294	0.995045	0.319714	0.998157
ENSG00000212175	AC015982.1	2.77888	0.377342	1.26396	0.298541	0.765291	0.998157
ENSG00000183604	SMG1P5	77.6686	0.377329	0.307541	1.22692	0.219851	0.998157
ENSG00000110344	UBE4A	847.908	0.37719	0.359062	1.05049	0.293495	0.998157
ENSG00000158816	VWA5B1	83.4631	0.37717	0.687014	0.548998	0.583007	0.998157
ENSG00000114853	ZBTB47	371.056	0.377155	0.214594	1.75753	0.0788283	0.998157
ENSG00000279467	AP000350.7	4.75775	0.377072	0.948765	0.397435	0.691047	0.998157
ENSG00000272476	AL024507.2	21.3529	0.376971	0.460265	0.819031	0.412768	0.998157
ENSG00000220804	LINC01881	69.9007	0.376656	0.395999	0.951152	0.341527	0.998157
ENSG00000118007	STAG1	935.848	0.376628	0.249904	1.50709	0.131788	0.998157
ENSG00000240038	AMY2B	57.3107	0.376225	0.327691	1.14811	0.250924	0.998157
ENSG00000273084	AC092171.5	48.7803	0.376087	0.697049	0.539541	0.589513	0.998157
ENSG00000270872	SRGAP2D	83.6065	0.376052	0.437337	0.859866	0.389863	0.998157
ENSG00000248494	LNX1-AS2	3.0681	0.376035	0.943167	0.398694	0.690119	0.998157
ENSG00000009413	REV3L	849.799	0.376012	0.305564	1.23055	0.218491	0.998157
ENSG00000101292	PROKR2	41.1243	0.375829	0.83859	0.448167	0.654033	0.998157
ENSG00000234648	AL162151.2	24.4167	0.375679	0.327381	1.14753	0.251164	0.998157
ENSG00000175497	DPP10	604.233	0.375519	0.347913	1.07935	0.280433	0.998157
ENSG00000164099	PRSS12	448.715	0.375426	0.481356	0.779934	0.43543	0.998157
ENSG00000168970	JMJD7-PLA2G4B	169.21	0.375335	0.421837	0.889762	0.373594	0.998157
ENSG00000086570	FAT2	118.068	0.375167	0.693377	0.541072	0.588458	0.998157
ENSG00000279894	Z73965.1	2.05645	0.375138	1.50735	0.248873	0.803459	0.998157
ENSG00000070366	SMG6	1007.31	0.374966	0.235529	1.59202	0.11138	0.998157
ENSG00000213695	RPS7P14	3.20619	0.374599	1.0842	0.345509	0.729712	0.998157
ENSG00000234546	LNCTAM34A	48.2078	0.374428	0.820988	0.45607	0.64834	0.998157
ENSG00000197847	SLC22A20P	95.5566	0.374247	0.483717	0.77369	0.439114	0.998157
ENSG00000155926	SLA	16.9337	0.374009	0.739374	0.505846	0.612965	0.998157
ENSG00000186197	EDARADD	409.288	0.373977	0.323679	1.1554	0.247928	0.998157
ENSG00000273565	AL691403.2	1.37604	0.37379	1.52256	0.245501	0.806068	0.998157
ENSG00000275074	NUDT18	158.256	0.373707	0.259977	1.43746	0.150586	0.998157
ENSG00000256902	IQSEC3P1	2.27405	0.373596	1.17329	0.318416	0.750169	0.998157
ENSG00000275882	IKBKGP1	2.2962	0.373517	1.05898	0.352715	0.724302	0.998157
ENSG00000251768	RNA5SP217	1.09882	0.373268	1.5895	0.234833	0.814338	0.998157
ENSG00000288052	AL356952.1	0.326464	0.373016	5.11657	0.0729037	0.941883	0.998157
ENSG00000178917	ZNF852	186.81	0.372799	0.207298	1.79838	0.0721172	0.998157
ENSG00000178568	ERBB4	152.338	0.372638	0.465358	0.800756	0.423273	0.998157
ENSG00000286373	AC022387.2	8.18638	0.372515	0.498167	0.747772	0.454598	0.998157
ENSG00000182389	CACNB4	98.846	0.372459	0.470872	0.790997	0.428946	0.998157
ENSG00000248936	AC027607.1	3.24356	0.372405	1.37483	0.270874	0.786488	0.998157
ENSG00000248356	AC093864.1	0.604678	0.372386	2.03788	0.182732	0.855008	0.998157
ENSG00000174672	BRSK2	1021.27	0.37237	0.538928	0.690945	0.4896	0.998157
ENSG00000234511	C5orf58	57.5624	0.372336	1.03487	0.35979	0.719004	0.998157
ENSG00000232888	RPS11P5	20.929	0.372322	0.340121	1.09467	0.27366	0.998157
ENSG00000236212	AC009262.1	12.2204	0.372163	0.590594	0.630151	0.528596	0.998157
ENSG00000273295	AP000350.6	28.2064	0.371886	0.446658	0.832597	0.405072	0.998157
ENSG00000108924	HLF	52.7059	0.371875	0.772823	0.48119	0.630381	0.998157
ENSG00000267169	AC022098.1	108.054	0.371843	0.465045	0.799585	0.423951	0.998157
ENSG00000189275	LINC01164	4.31817	0.371566	1.85474	0.200333	0.84122	0.998157
ENSG00000204278	TMEM235	8.64085	0.371487	1.06002	0.350453	0.725999	0.998157
ENSG00000136449	MYCBPAP	39.5699	0.371423	0.347541	1.06872	0.285197	0.998157
ENSG00000230071	RPL4P6	7.60137	0.371405	0.589515	0.630018	0.528683	0.998157
ENSG00000250966	H3P14	6.67564	0.371256	0.53754	0.690657	0.489781	0.998157
ENSG00000284672	AC109583.4	9.77986	0.371143	0.604073	0.614401	0.53895	0.998157
ENSG00000038382	TRIO	3272.54	0.370981	0.230771	1.60757	0.107929	0.998157
ENSG00000227726	AP001271.1	1.43725	0.370728	1.42149	0.260803	0.794245	0.998157
ENSG00000272764	AL596094.1	9.84018	0.370674	0.57192	0.648122	0.516906	0.998157
ENSG00000090376	IRAK3	44.1357	0.37062	0.491866	0.753499	0.45115	0.998157
ENSG00000262209	PCDHGB3	5.14529	0.370555	1.05816	0.350186	0.726199	0.998157
ENSG00000265590	CFAP298-TCP10L	29.2436	0.37055	0.384869	0.962795	0.33565	0.998157
ENSG00000279491	AP003733.3	9.63019	0.370522	0.462647	0.800875	0.423204	0.998157
ENSG00000272627	AC016542.1	1.00494	0.370382	2.0265	0.182769	0.854979	0.998157
ENSG00000247950	SEC24B-AS1	46.3027	0.37035	0.354583	1.04447	0.29627	0.998157
ENSG00000120519	SLC10A7	428.578	0.37019	0.348378	1.06261	0.287959	0.998157
ENSG00000283208	AC001226.2	4.70461	0.370139	0.983985	0.376163	0.706795	0.998157
ENSG00000220771	BOLA2P3	1.80723	0.370105	1.57794	0.23455	0.814558	0.998157
ENSG00000162804	SNED1	350.419	0.370018	0.364541	1.01502	0.310095	0.998157
ENSG00000269427	AC024075.3	40.8365	0.370006	0.345545	1.07079	0.284264	0.998157
ENSG00000163995	ABLIM2	152.408	0.369886	0.613837	0.602579	0.546789	0.998157
ENSG00000275765	AC091982.3	38.8437	0.369805	0.296061	1.24908	0.211634	0.998157
ENSG00000237094	AL732372.2	97.6416	0.369709	0.3935	0.939539	0.347454	0.998157
ENSG00000260007	AC107871.1	50.7381	0.369646	0.280807	1.31637	0.188049	0.998157
ENSG00000237350	CDC42P6	17.344	0.369508	0.433787	0.85182	0.394314	0.998157
ENSG00000152785	BMP3	71.5624	0.369436	0.547107	0.675254	0.499515	0.998157
ENSG00000168209	DDIT4	1827.79	0.369343	0.305642	1.20841	0.226888	0.998157
ENSG00000212807	OR2A42	7.63809	0.369176	0.548695	0.672826	0.501058	0.998157
ENSG00000272636	DOC2B	446.655	0.368921	0.402686	0.916149	0.359589	0.998157
ENSG00000279699	AC004264.2	2.02281	0.36888	1.30569	0.282516	0.777548	0.998157
ENSG00000285816	AP000944.5	16.6762	0.368772	0.576603	0.639561	0.522458	0.998157
ENSG00000077063	CTTNBP2	934.597	0.368504	0.352148	1.04645	0.295355	0.998157
ENSG00000176857	GJA1P1	6.56154	0.368472	0.556639	0.661959	0.507997	0.998157
ENSG00000163734	CXCL3	226.215	0.36846	0.525587	0.701045	0.483275	0.998157
ENSG00000214559	AC019077.1	1.46949	0.368218	1.44059	0.255602	0.798258	0.998157
ENSG00000187848	P2RX2	320.866	0.367754	0.752877	0.488465	0.625221	0.998157
ENSG00000267026	AL136084.1	2.51066	0.367745	0.868148	0.423597	0.67186	0.998157
ENSG00000221241	SNORD88A	2.40819	0.367676	1.01151	0.363491	0.716238	0.998157
ENSG00000275026	GXYLT1P4	2.4469	0.367667	1.08003	0.340422	0.733539	0.998157
ENSG00000254420	AP003086.1	0.912107	0.367385	2.12012	0.173286	0.862427	0.998157
ENSG00000226578	AL132657.1	5.06729	0.367379	0.740497	0.496126	0.619806	0.998157
ENSG00000170873	MTSS1	876.721	0.367341	0.335175	1.09597	0.273092	0.998157
ENSG00000176986	SEC24C	1583.41	0.367299	0.282198	1.30157	0.193065	0.998157
ENSG00000278383	AL031673.1	7.37983	0.366987	0.546921	0.671007	0.502216	0.998157
ENSG00000100095	SEZ6L	766.698	0.366819	0.544532	0.673641	0.500539	0.998157
ENSG00000138356	AOX1	224.526	0.366696	0.441822	0.829963	0.40656	0.998157
ENSG00000174473	GALNTL6	94.0588	0.366655	0.629657	0.582309	0.560358	0.998157
ENSG00000241484	ARHGAP8	57.2087	0.366553	0.454093	0.80722	0.41954	0.998157
ENSG00000260159	AC091304.2	1.98607	0.366485	1.34237	0.273013	0.784843	0.998157
ENSG00000279789	AC120114.3	18.6421	0.366479	0.504138	0.726941	0.467262	0.998157
ENSG00000231999	LRRC8C-DT	24.188	0.366439	0.428199	0.855768	0.392126	0.998157
ENSG00000203635	AC144450.1	18.4644	0.366438	0.558639	0.655947	0.511858	0.998157
ENSG00000165816	VWA2	238.429	0.366416	0.350295	1.04602	0.295551	0.998157
ENSG00000205209	SCGB2B2	9.64362	0.366395	0.570974	0.641701	0.521068	0.998157
ENSG00000197061	H4C3	4.62279	0.366388	0.699597	0.523712	0.600479	0.998157
ENSG00000246451	AL049840.2	68.1263	0.366265	0.48417	0.756481	0.449361	0.998157
ENSG00000171132	PRKCE	358.494	0.36622	0.318168	1.15103	0.249721	0.998157
ENSG00000242182	RN7SL745P	0.546352	0.366142	2.52677	0.144905	0.884786	0.998157
ENSG00000213683	AC002056.1	3.86314	0.366044	0.620977	0.589464	0.55555	0.998157
ENSG00000104517	UBR5	4881.97	0.366021	0.26338	1.38971	0.164618	0.998157
ENSG00000259203	AC016044.1	152.727	0.365996	0.820832	0.445884	0.655681	0.998157
ENSG00000235008	AL023775.1	4.73879	0.365911	0.713163	0.513082	0.607894	0.998157
ENSG00000286011	AC062037.3	2.90211	0.365911	1.05855	0.34567	0.729591	0.998157
ENSG00000132938	MTUS2	411.121	0.365861	0.609143	0.600616	0.548096	0.998157
ENSG00000274173	AL035661.1	44.3678	0.365574	0.665324	0.549468	0.582684	0.998157
ENSG00000245025	AC107959.1	19.8859	0.365546	0.414954	0.880931	0.378355	0.998157
ENSG00000286018	AF129075.3	13.9353	0.365432	0.504121	0.724891	0.468519	0.998157
ENSG00000198237	AC131392.1	36.449	0.365345	0.390768	0.93494	0.349819	0.998157
ENSG00000143850	PLEKHA6	1321.33	0.365283	0.420015	0.86969	0.38447	0.998157
ENSG00000274220	AC009163.7	21.5251	0.36528	0.479643	0.761567	0.446319	0.998157
ENSG00000228923	AP000355.1	2.14851	0.365199	0.991589	0.368296	0.712652	0.998157
ENSG00000269148	AC092301.1	6.54891	0.365113	0.812649	0.449287	0.653224	0.998157
ENSG00000089558	KCNH4	13.4179	0.365083	0.745594	0.489654	0.624378	0.998157
ENSG00000258581	AL157871.3	1.09399	0.364968	1.48235	0.246209	0.80552	0.998157
ENSG00000183054	RGPD6	3.46684	0.364902	0.826592	0.441454	0.658885	0.998157
ENSG00000146151	HMGCLL1	52.6977	0.364646	0.607965	0.599782	0.548651	0.998157
ENSG00000268087	AC008764.2	39.5665	0.364632	0.327119	1.11468	0.264988	0.998157
ENSG00000280229	AL161658.1	45.5024	0.364604	0.867298	0.420391	0.6742	0.998157
ENSG00000155970	MICU3	338.138	0.364531	0.311416	1.17056	0.241775	0.998157
ENSG00000080603	SRCAP	168.206	0.364519	0.237808	1.53283	0.125318	0.998157
ENSG00000143382	ADAMTSL4	1436.82	0.364483	0.580897	0.62745	0.530364	0.998157
ENSG00000179676	LINC00305	10.3558	0.364233	1.17905	0.308921	0.757382	0.998157
ENSG00000185915	KLHL34	20.8721	0.364226	0.461725	0.788838	0.430207	0.998157
ENSG00000132294	EFR3A	1773.58	0.364214	0.271343	1.34226	0.17951	0.998157
ENSG00000008735	MAPK8IP2	981.55	0.364165	0.502201	0.725139	0.468367	0.998157
ENSG00000243156	MICAL3	888.403	0.364147	0.27829	1.30852	0.190698	0.998157
ENSG00000232273	FTH1P1	1.50519	0.364101	1.19442	0.304834	0.760493	0.998157
ENSG00000220008	LINGO3	41.6591	0.363971	0.46547	0.781943	0.434248	0.998157
ENSG00000228944	AC004485.1	9.67677	0.363847	0.839818	0.433245	0.664837	0.998157
ENSG00000238222	MKRN4P	2.03685	0.363832	1.27052	0.286363	0.7746	0.998157
ENSG00000246477	AF131216.1	8.98438	0.363827	0.550931	0.660386	0.509006	0.998157
ENSG00000238279	BX470102.1	6.74376	0.3638	0.908311	0.400523	0.688771	0.998157
ENSG00000172292	CERS6	1446.81	0.363616	0.358778	1.01348	0.310829	0.998157
ENSG00000259527	LINC00052	1.83122	0.363548	1.16166	0.312956	0.754314	0.998157
ENSG00000171823	FBXL14	921.475	0.363509	0.256812	1.41547	0.156932	0.998157
ENSG00000264924	AC090772.1	0.778141	0.363506	1.49939	0.242436	0.808443	0.998157
ENSG00000280987	MATR3	7.09169	0.363332	0.720878	0.504013	0.614252	0.998157
ENSG00000283297	TEX52	8.94018	0.363324	0.767454	0.473415	0.635917	0.998157
ENSG00000170409	AC091390.1	2.11272	0.363284	1.11867	0.324745	0.745374	0.998157
ENSG00000235084	CHCHD2P6	15.5875	0.363113	0.478589	0.758717	0.448022	0.998157
ENSG00000215105	TTC3P1	145.381	0.363094	0.42546	0.853415	0.393429	0.998157
ENSG00000172869	DMXL1	1144.72	0.362837	0.274052	1.32397	0.185512	0.998157
ENSG00000276116	FUT8-AS1	77.7425	0.362828	0.446698	0.812243	0.416652	0.998157
ENSG00000214760	RPL21P1	6.73657	0.362765	0.621474	0.583717	0.559411	0.998157
ENSG00000248795	AC098859.1	1.7719	0.362572	1.1147	0.325264	0.744981	0.998157
ENSG00000123636	BAZ2B	1346.53	0.362363	0.226127	1.60248	0.10905	0.998157
ENSG00000240373	SEC62-AS1	1.92385	0.362323	1.59748	0.226809	0.820572	0.998157
ENSG00000236456	AL035458.1	2.95702	0.362267	0.833688	0.434535	0.6639	0.998157
ENSG00000111249	CUX2	508.649	0.362244	0.46863	0.772984	0.439532	0.998157
ENSG00000279799	AC006077.2	18.0522	0.362168	0.355888	1.01765	0.308847	0.998157
ENSG00000188385	JAKMIP3	65.7095	0.362107	0.667114	0.542797	0.58727	0.998157
ENSG00000254122	PCDHGB7	234.698	0.362043	0.451483	0.801898	0.422612	0.998157
ENSG00000228328	AL158201.1	2.21606	0.362033	1.06397	0.340265	0.733657	0.998157
ENSG00000198780	FAM169A	558.724	0.361977	0.37651	0.961401	0.336351	0.998157
ENSG00000119865	CNRIP1	164.207	0.361797	0.595808	0.607237	0.543693	0.998157
ENSG00000227329	AL139396.1	8.6804	0.361544	0.755514	0.478541	0.632265	0.998157
ENSG00000267024	AC008747.1	1.21848	0.361402	1.6887	0.214013	0.830537	0.998157
ENSG00000232843	SNX18P2	0.320793	0.361339	4.25173	0.0849863	0.932272	0.998157
ENSG00000279759	AC118344.2	40.0144	0.361132	0.46126	0.782926	0.433671	0.998157
ENSG00000224765	AL035443.1	5.29992	0.361046	0.908086	0.397591	0.690932	0.998157
ENSG00000224186	C5orf66	17.4129	0.360821	0.885009	0.407703	0.683492	0.998157
ENSG00000245293	CYP2U1-AS1	15.0914	0.360285	0.479635	0.751164	0.452554	0.998157
ENSG00000230371	KARS1P2	4.72754	0.360283	1.63111	0.220882	0.825184	0.998157
ENSG00000287513	AL133390.1	5.96534	0.360267	0.832169	0.432926	0.665069	0.998157
ENSG00000109756	RAPGEF2	1717.04	0.360153	0.234567	1.5354	0.124686	0.998157
ENSG00000165828	PRAP1	4.60387	0.360058	0.979965	0.367419	0.713306	0.998157
ENSG00000167548	KMT2D	3968.77	0.360026	0.210259	1.71229	0.0868424	0.998157
ENSG00000237169	RPL12P27	0.92014	0.360014	1.68556	0.213587	0.83087	0.998157
ENSG00000121440	PDZRN3	1329.05	0.36001	0.394847	0.911769	0.36189	0.998157
ENSG00000136244	IL6	4.65038	0.359983	1.22175	0.294644	0.768266	0.998157
ENSG00000263843	AC022211.2	75.2699	0.359976	0.333026	1.08093	0.27973	0.998157
ENSG00000261754	AC008555.1	41.2453	0.359974	0.419894	0.857299	0.391279	0.998157
ENSG00000162591	MEGF6	2713.29	0.359932	0.304662	1.18141	0.237438	0.998157
ENSG00000185811	IKZF1	60.5696	0.35992	0.559173	0.643666	0.519792	0.998157
ENSG00000150045	KLRF1	9.66982	0.359862	0.990875	0.363176	0.716473	0.998157
ENSG00000262691	AC040160.1	20.562	0.359801	0.455929	0.789161	0.430018	0.998157
ENSG00000233859	ADH5P4	8.44889	0.359759	0.467279	0.769902	0.441358	0.998157
ENSG00000241316	SUCLG2-AS1	69.7546	0.35958	0.372678	0.964856	0.334617	0.998157
ENSG00000226913	BSN-DT	7.43968	0.359286	0.680281	0.528143	0.5974	0.998157
ENSG00000136237	RAPGEF5	559.696	0.358994	0.255777	1.40354	0.160454	0.998157
ENSG00000145949	MYLK4	25.3769	0.358964	0.593218	0.605113	0.545104	0.998157
ENSG00000185015	CA13	178.801	0.358854	0.383679	0.935297	0.349635	0.998157
ENSG00000248859	LINC01574	16.6217	0.358768	0.604176	0.593813	0.552637	0.998157
ENSG00000265451	AC012447.1	4.03984	0.358505	0.975402	0.367546	0.713212	0.998157
ENSG00000177238	TRIM72	34.5928	0.358498	0.275455	1.30147	0.193096	0.998157
ENSG00000286017	AC011322.1	5.04838	0.358259	0.954316	0.375409	0.707356	0.998157
ENSG00000284698	AC084121.3	0.439594	0.358254	2.88438	0.124205	0.901153	0.998157
ENSG00000205560	CPT1B	47.8846	0.358207	0.414566	0.864052	0.387559	0.998157
ENSG00000256988	AC005833.2	11.2623	0.358201	0.493316	0.726108	0.467773	0.998157
ENSG00000038427	VCAN	8140.46	0.358115	0.364889	0.981435	0.326378	0.998157
ENSG00000162390	ACOT11	158.668	0.357977	0.336378	1.06421	0.287233	0.998157
ENSG00000262503	AC027763.1	0.470543	0.357935	2.90906	0.123042	0.902074	0.998157
ENSG00000279725	AL391005.1	57.3571	0.357877	0.807829	0.443011	0.657758	0.998157
ENSG00000170921	TANC2	890.341	0.357747	0.378538	0.945076	0.34462	0.998157
ENSG00000265458	AC132938.4	31.6721	0.357624	0.374548	0.954813	0.339672	0.998157
ENSG00000230910	AL391807.1	15.7551	0.357579	0.888137	0.402617	0.68723	0.998157
ENSG00000167971	CASKIN1	439.873	0.35751	0.524027	0.682235	0.49509	0.998157
ENSG00000231982	AC112907.2	35.417	0.357499	0.38488	0.92886	0.352962	0.998157
ENSG00000160602	NEK8	213.253	0.357322	0.231783	1.54163	0.123164	0.998157
ENSG00000280187	AC022107.1	117.092	0.357286	0.365786	0.976762	0.328687	0.998157
ENSG00000140675	SLC5A2	26.9233	0.357123	0.42554	0.839223	0.401344	0.998157
ENSG00000228526	MIR34AHG	194.504	0.35707	0.523581	0.681978	0.495253	0.998157
ENSG00000104728	ARHGEF10	57.6171	0.35707	0.427568	0.835119	0.403651	0.998157
ENSG00000128731	HERC2	3771.69	0.356818	0.137661	2.59201	0.00954157	0.998157
ENSG00000272693	AC073107.1	46.7099	0.356711	0.33001	1.08091	0.279738	0.998157
ENSG00000268119	AC010615.2	724.267	0.356649	0.307795	1.15872	0.246569	0.998157
ENSG00000155744	FAM126B	331.103	0.356548	0.280277	1.27213	0.203328	0.998157
ENSG00000111331	OAS3	375.837	0.35637	0.531863	0.670041	0.502832	0.998157
ENSG00000010704	HFE	92.8336	0.356329	0.406561	0.876446	0.380788	0.998157
ENSG00000288638	AL627443.4	3.27151	0.356298	1.43591	0.248134	0.80403	0.998157
ENSG00000247324	AC010547.1	2.2447	0.356209	1.22859	0.289932	0.771868	0.998157
ENSG00000123612	ACVR1C	373.433	0.356185	0.805865	0.441991	0.658496	0.998157
ENSG00000188992	LIPI	5.35405	0.356167	0.833745	0.427189	0.669242	0.998157
ENSG00000261115	TMEM178B	578.926	0.356121	0.445053	0.800176	0.423609	0.998157
ENSG00000268785	RPL7P50	2.10072	0.356115	1.17279	0.303647	0.761397	0.998157
ENSG00000261279	ULK4P1	2.01488	0.356062	1.02452	0.347539	0.728186	0.998157
ENSG00000123500	COL10A1	14.7624	0.355999	0.851637	0.418017	0.675934	0.998157
ENSG00000244694	PTCHD4	202.031	0.355982	0.911777	0.390426	0.696221	0.998157
ENSG00000287715	AC026120.3	2.12021	0.355917	1.0573	0.336628	0.736397	0.998157
ENSG00000206647	AC007240.1	1.0432	0.355816	2.16791	0.164128	0.86963	0.998157
ENSG00000196132	MYT1	457.081	0.355621	0.676181	0.525925	0.59894	0.998157
ENSG00000273151	AC073957.3	135.488	0.355587	0.375334	0.947387	0.343441	0.998157
ENSG00000145242	EPHA5	33.7191	0.355583	0.988972	0.359548	0.719185	0.998157
ENSG00000198711	SSBP3-AS1	24.5678	0.355535	0.455277	0.780921	0.434849	0.998157
ENSG00000179023	KLHDC7A	295.361	0.35548	0.369611	0.961768	0.336166	0.998157
ENSG00000165309	ARMC3	86.5046	0.355438	0.640622	0.554833	0.579009	0.998157
ENSG00000261723	AC008870.4	2.29894	0.355384	1.17782	0.301731	0.762857	0.998157
ENSG00000104848	KCNA7	7.8893	0.355324	0.843756	0.421122	0.673666	0.998157
ENSG00000176125	UFSP1	63.8032	0.355222	0.334671	1.06141	0.288505	0.998157
ENSG00000161905	ALOX15	248.078	0.355207	0.463685	0.766052	0.443645	0.998157
ENSG00000132405	TBC1D14	1350.25	0.355165	0.309613	1.14713	0.25133	0.998157
ENSG00000273812	BX640514.2	1.7442	0.355105	1.50783	0.235507	0.813816	0.998157
ENSG00000229611	LINC02851	3.56928	0.355043	1.0209	0.347773	0.72801	0.998157
ENSG00000213999	MEF2B	6.36784	0.355	0.595017	0.596622	0.55076	0.998157
ENSG00000221890	NPTXR	625.053	0.354909	0.302362	1.17379	0.240479	0.998157
ENSG00000111644	ACRBP	41.5326	0.354852	0.396237	0.895555	0.37049	0.998157
ENSG00000141639	MAPK4	641.728	0.354733	0.341193	1.03968	0.298487	0.998157
ENSG00000114654	EFCC1	41.5459	0.354675	0.716106	0.495282	0.620401	0.998157
ENSG00000197037	ZSCAN25	767.577	0.354537	0.187551	1.89035	0.0587106	0.998157
ENSG00000270354	AC012368.3	7.96656	0.354349	0.75331	0.470389	0.638077	0.998157
ENSG00000228612	HK2P1	1.26052	0.354304	1.39528	0.25393	0.799549	0.998157
ENSG00000023516	AKAP11	1472.63	0.354231	0.270581	1.30915	0.190484	0.998157
ENSG00000206538	VGLL3	403.417	0.353767	0.484091	0.730785	0.46491	0.998157
ENSG00000145087	STXBP5L	178.409	0.353652	0.538331	0.656941	0.511219	0.998157
ENSG00000286415	AC017050.1	2.14933	0.35349	1.15424	0.306253	0.759412	0.998157
ENSG00000217027	TPT1P4	5.4926	0.353424	0.634031	0.557425	0.577237	0.998157
ENSG00000285257	AL157893.1	28.7821	0.353341	0.384924	0.917951	0.358645	0.998157
ENSG00000134762	DSC3	2496.17	0.353031	0.817772	0.431699	0.66596	0.998157
ENSG00000109705	NKX3-2	33.547	0.353006	0.970931	0.363575	0.716175	0.998157
ENSG00000100393	EP300	4127.56	0.352823	0.235352	1.49913	0.133839	0.998157
ENSG00000135436	FAM186B	12.3004	0.352692	0.559149	0.630765	0.528194	0.998157
ENSG00000188321	ZNF559	310.93	0.352594	0.336414	1.04809	0.294595	0.998157
ENSG00000176753	C15orf56	25.368	0.352128	0.66108	0.532656	0.594272	0.998157
ENSG00000177200	CHD9	1801.51	0.352097	0.27502	1.28026	0.200454	0.998157
ENSG00000236283	AC019197.1	21.2307	0.35207	1.22952	0.286348	0.774612	0.998157
ENSG00000175592	FOSL1	75.8343	0.35199	0.623976	0.564108	0.57268	0.998157
ENSG00000276545	PCDHGB9P	3.32014	0.351944	0.81512	0.43177	0.665908	0.998157
ENSG00000271032	AC020907.4	9.53471	0.351775	0.403976	0.870782	0.383873	0.998157
ENSG00000272980	Z94721.2	5.39097	0.351767	0.840593	0.418474	0.6756	0.998157
ENSG00000196932	TMEM26	47.6877	0.351598	0.503221	0.698695	0.484743	0.998157
ENSG00000151612	ZNF827	756.565	0.351494	0.206217	1.70448	0.0882907	0.998157
ENSG00000182732	RGS6	69.0688	0.35143	0.427046	0.822934	0.410545	0.998157
ENSG00000165923	AGBL2	66.0106	0.351343	0.315905	1.11218	0.266062	0.998157
ENSG00000058085	LAMC2	2262.59	0.351208	0.353564	0.993336	0.320546	0.998157
ENSG00000284948	AC107959.4	7.49146	0.351185	0.790431	0.444296	0.656829	0.998157
ENSG00000140382	HMG20A	1518.24	0.351174	0.292985	1.19861	0.230681	0.998157
ENSG00000079931	MOXD1	508.995	0.350658	0.406394	0.862852	0.388219	0.998157
ENSG00000271533	Z83843.1	77.7624	0.350623	0.328924	1.06597	0.286438	0.998157
ENSG00000153064	BANK1	20.326	0.350583	0.596659	0.587577	0.556816	0.998157
ENSG00000185189	NRBP2	771.734	0.350328	0.212045	1.65214	0.0985051	0.998157
ENSG00000174705	SH3PXD2B	3564.98	0.350204	0.204119	1.71568	0.0862202	0.998157
ENSG00000251667	BRCC3P1	3.78004	0.349845	1.01597	0.344347	0.730585	0.998157
ENSG00000214940	NPIPA8	1.40491	0.349841	1.59993	0.218661	0.826914	0.998157
ENSG00000269892	AC125494.2	2.14464	0.349766	0.89579	0.390455	0.6962	0.998157
ENSG00000214784	RPS3AP21	16.1958	0.34966	0.449604	0.777706	0.436742	0.998157
ENSG00000286654	AC092636.1	1.2885	0.349631	1.53729	0.227434	0.820086	0.998157
ENSG00000255234	AP000446.1	1.06442	0.349197	2.00117	0.174496	0.861476	0.998157
ENSG00000188566	NDOR1	763.09	0.349125	0.128137	2.72462	0.0064375	0.998157
ENSG00000274403	AC090510.2	5.23421	0.349031	0.832285	0.419365	0.67495	0.998157
ENSG00000287150	AL139340.1	5.10505	0.348717	0.71879	0.485145	0.627574	0.998157
ENSG00000158806	NPM2	76.9345	0.348639	0.684388	0.509416	0.61046	0.998157
ENSG00000155530	LRGUK	47.0284	0.348501	0.315751	1.10372	0.269715	0.998157
ENSG00000150457	LATS2	1379.56	0.34844	0.277086	1.25752	0.208566	0.998157
ENSG00000225416	AC104843.1	6.77075	0.348402	0.644304	0.540742	0.588685	0.998157
ENSG00000238150	AC008753.1	1.40127	0.3484	1.14848	0.303359	0.761616	0.998157
ENSG00000186510	CLCNKA	35.2235	0.348353	0.375104	0.928686	0.353052	0.998157
ENSG00000228305	PRELID1P6	7.69238	0.348149	0.443429	0.785129	0.432378	0.998157
ENSG00000155719	OTOA	4.38895	0.348149	0.95293	0.365346	0.714853	0.998157
ENSG00000139263	LRIG3	1035.97	0.348132	0.184422	1.88769	0.0590678	0.998157
ENSG00000138031	ADCY3	992.413	0.347963	0.219839	1.58281	0.113466	0.998157
ENSG00000053438	NNAT	5249.81	0.347883	0.816473	0.42608	0.67005	0.998157
ENSG00000146648	EGFR	1428.16	0.347763	0.380811	0.913216	0.361129	0.998157
ENSG00000143429	LSP1P4	129.525	0.347709	0.225524	1.54178	0.123127	0.998157
ENSG00000182057	OGFRP1	90.7317	0.347673	0.338848	1.02604	0.304871	0.998157
ENSG00000272142	LYRM4-AS1	83.3079	0.347532	0.287446	1.20903	0.226651	0.998157
ENSG00000158748	HTR6	47.5403	0.347526	0.418306	0.830795	0.40609	0.998157
ENSG00000169031	COL4A3	7.68338	0.347239	0.550816	0.630409	0.528427	0.998157
ENSG00000110844	PRPF40B	416.153	0.347222	0.194992	1.7807	0.0749622	0.998157
ENSG00000269421	AC011503.3	4.17904	0.347215	0.789664	0.4397	0.660154	0.998157
ENSG00000206113	CFAP99	9.40791	0.347181	0.682469	0.508713	0.610953	0.998157
ENSG00000157856	DRC1	103.895	0.347162	0.651826	0.532599	0.594311	0.998157
ENSG00000198416	ZNF658B	34.1611	0.347161	0.460379	0.754077	0.450803	0.998157
ENSG00000234801	MORF4	10.7883	0.346979	0.518492	0.669209	0.503362	0.998157
ENSG00000181619	GPR135	50.3216	0.346962	0.336245	1.03187	0.302132	0.998157
ENSG00000162341	TPCN2	236.885	0.346962	0.186732	1.85807	0.0631592	0.998157
ENSG00000177363	LRRN4CL	4.80553	0.346947	0.985555	0.352032	0.724814	0.998157
ENSG00000179954	SSC5D	41.5002	0.346735	0.340262	1.01902	0.308192	0.998157
ENSG00000232237	ASCL5	13.9589	0.346716	0.642301	0.539802	0.589334	0.998157
ENSG00000166333	ILK	42.4015	0.346598	0.289149	1.19868	0.230651	0.998157
ENSG00000140455	USP3	644.096	0.346473	0.192131	1.80332	0.0713382	0.998157
ENSG00000235481	UBE2R2-AS1	12.7078	0.346456	0.871858	0.397376	0.69109	0.998157
ENSG00000188001	TPRG1	29.9434	0.346407	0.61965	0.559036	0.576137	0.998157
ENSG00000286219	NOTCH2NLC	17.8432	0.346384	0.801935	0.431935	0.665788	0.998157
ENSG00000272070	AC005618.1	13.774	0.34635	0.516438	0.670652	0.502442	0.998157
ENSG00000127080	IPPK	162.932	0.346286	0.215213	1.60904	0.107608	0.998157
ENSG00000171115	GIMAP8	3.22754	0.346282	1.68264	0.205797	0.836949	0.998157
ENSG00000237087	AC068134.2	196.515	0.346281	0.582983	0.593981	0.552525	0.998157
ENSG00000258609	LINC-ROR	15.813	0.346271	0.913087	0.379231	0.704517	0.998157
ENSG00000258957	AL359317.2	5.20635	0.346207	0.90061	0.384414	0.700671	0.998157
ENSG00000166800	LDHAL6A	2.77549	0.346158	1.34983	0.256446	0.797606	0.998157
ENSG00000269097	TPRG1LP1	1.7568	0.346146	1.04925	0.329899	0.741476	0.998157
ENSG00000283757	AL031686.1	17.1816	0.346104	0.484374	0.71454	0.474893	0.998157
ENSG00000204616	TRIM31	57.4208	0.346098	0.856738	0.403972	0.686233	0.998157
ENSG00000104892	KLC3	193.815	0.34597	0.459659	0.752666	0.451651	0.998157
ENSG00000186377	CYP4X1	142.79	0.345912	0.313083	1.10486	0.269222	0.998157
ENSG00000228863	AL121985.1	1.82142	0.345777	1.04182	0.331897	0.739967	0.998157
ENSG00000167483	NIBAN3	12.5203	0.345739	0.656796	0.526402	0.598609	0.998157
ENSG00000258099	ATXN2-AS	4.61463	0.345709	0.754665	0.458096	0.646884	0.998157
ENSG00000164616	FBXL21P	25.3613	0.345698	0.831399	0.415803	0.677554	0.998157
ENSG00000215478	CES5AP1	13.7568	0.345617	0.844815	0.409104	0.682464	0.998157
ENSG00000209042	SNORD12C	3.7704	0.345599	0.773796	0.446628	0.655144	0.998157
ENSG00000124491	F13A1	34.417	0.345388	0.677554	0.509758	0.610221	0.998157
ENSG00000272540	AL662797.1	7.80481	0.345311	0.694998	0.496852	0.619293	0.998157
ENSG00000119242	CCDC92	785.73	0.345286	0.311438	1.10868	0.267568	0.998157
ENSG00000272610	MAGI1-IT1	2.86272	0.345175	1.02416	0.337031	0.736094	0.998157
ENSG00000270060	AC090589.3	15.4178	0.345128	0.529839	0.651384	0.514798	0.998157
ENSG00000261408	TEN1-CDK3	42.3497	0.345096	0.254285	1.35712	0.174743	0.998157
ENSG00000264290	AC104564.3	7.92579	0.344852	0.625836	0.551026	0.581616	0.998157
ENSG00000006611	USH1C	377.506	0.344641	0.545055	0.632306	0.527187	0.998157
ENSG00000245532	NEAT1	2275.06	0.344489	0.368633	0.934505	0.350043	0.998157
ENSG00000238243	OR2W3	6.9863	0.344394	0.605113	0.569141	0.56926	0.998157
ENSG00000172738	TMEM217	12.1168	0.344051	0.546038	0.630086	0.528638	0.998157
ENSG00000170683	OR10A3	1.23122	0.344044	1.46735	0.234467	0.814623	0.998157
ENSG00000273218	AC005776.2	8.28081	0.34404	0.678277	0.507226	0.611996	0.998157
ENSG00000251396	LINC01301	31.4361	0.344038	0.460187	0.747606	0.454698	0.998157
ENSG00000164187	LMBRD2	479.918	0.343796	0.308176	1.11558	0.2646	0.998157
ENSG00000250682	LINC00491	156.242	0.34378	0.373592	0.920203	0.357467	0.998157
ENSG00000243742	RPLP0P2	18.4958	0.34358	0.503054	0.682989	0.494614	0.998157
ENSG00000251733	SCARNA8	1.3183	0.343471	1.56595	0.219336	0.826388	0.998157
ENSG00000120616	EPC1	794.033	0.34327	0.150087	2.28715	0.0221872	0.998157
ENSG00000185722	ANKFY1	2291.82	0.343254	0.229374	1.49648	0.134528	0.998157
ENSG00000005339	CREBBP	4043.66	0.343175	0.19773	1.73558	0.0826383	0.998157
ENSG00000247199	AC011346.1	27.2048	0.343139	0.396247	0.865973	0.386505	0.998157
ENSG00000158901	WFDC8	1.86001	0.343046	1.05473	0.325245	0.744996	0.998157
ENSG00000224628	AL121723.1	1.68253	0.34302	1.28289	0.267381	0.789176	0.998157
ENSG00000242880	AC026341.1	3.3193	0.342699	0.839071	0.408427	0.68296	0.998157
ENSG00000105550	FGF21	12.3766	0.342647	0.865187	0.396038	0.692077	0.998157
ENSG00000235907	AC115285.1	2.19161	0.342603	0.899333	0.380953	0.703238	0.998157
ENSG00000145675	PIK3R1	1370.05	0.342545	0.284925	1.20223	0.229275	0.998157
ENSG00000272994	AC012360.3	68.3875	0.342517	0.286151	1.19698	0.231315	0.998157
ENSG00000251273	LINC02228	4.8289	0.342416	0.9072	0.377443	0.705844	0.998157
ENSG00000149289	ZC3H12C	460.005	0.342332	0.389006	0.880018	0.37885	0.998157
ENSG00000159712	ANKRD18CP	163.37	0.342247	0.297718	1.14957	0.250322	0.998157
ENSG00000260860	AC126773.5	0.889208	0.342044	1.46111	0.234099	0.814908	0.998157
ENSG00000248840	AL645949.1	3.32667	0.342044	1.10019	0.310894	0.755881	0.998157
ENSG00000175697	GPR156	66.8684	0.341951	0.390189	0.876372	0.380828	0.998157
ENSG00000287358	AL096706.1	7.42899	0.341896	1.08188	0.316019	0.751988	0.998157
ENSG00000263924	AC022960.1	1.73677	0.341878	1.39509	0.245058	0.806411	0.998157
ENSG00000226851	AC004112.1	8.50861	0.341624	0.892387	0.382821	0.701853	0.998157
ENSG00000162882	HAAO	81.437	0.341549	0.321864	1.06116	0.288618	0.998157
ENSG00000228395	AL356481.1	20.7288	0.341298	0.553122	0.617038	0.537209	0.998157
ENSG00000266302	AC098850.3	1.26704	0.341241	1.72573	0.197737	0.843251	0.998157
ENSG00000180305	WFDC10A	0.570475	0.34103	3.20424	0.106431	0.915241	0.998157
ENSG00000205763	RP9P	187.314	0.340906	0.279424	1.22003	0.222453	0.998157
ENSG00000225282	AP000350.2	3.06989	0.340895	1.25796	0.27099	0.786399	0.998157
ENSG00000137968	SLC44A5	176.515	0.340877	0.449702	0.758007	0.448447	0.998157
ENSG00000271614	ATP2B1-AS1	78.854	0.340774	0.439151	0.775984	0.437759	0.998157
ENSG00000249755	AC083829.1	1.81605	0.340762	1.56468	0.217783	0.827598	0.998157
ENSG00000177463	NR2C2	1214.88	0.34065	0.28496	1.19543	0.231919	0.998157
ENSG00000278861	AC117503.2	4.6752	0.340565	0.787158	0.432651	0.665268	0.998157
ENSG00000175886	RPL7AP66	20.1471	0.34043	0.336522	1.01161	0.311723	0.998157
ENSG00000176563	CNTD1	8.01104	0.340399	0.656187	0.518752	0.603933	0.998157
ENSG00000179277	MEIS3P1	220.228	0.340375	0.280738	1.21243	0.225348	0.998157
ENSG00000204963	PCDHA7	47.0587	0.340218	0.664299	0.512146	0.608548	0.998157
ENSG00000095564	BTAF1	1865.15	0.340003	0.281301	1.20868	0.226786	0.998157
ENSG00000151117	TMEM86A	92.6853	0.339961	0.310152	1.09611	0.273029	0.998157
ENSG00000168916	ZNF608	1953.7	0.339886	0.275791	1.23241	0.217797	0.998157
ENSG00000248848	PPBPP2	0.938793	0.339831	2.38832	0.142289	0.886852	0.998157
ENSG00000251169	LINC01843	6.60588	0.339567	0.999269	0.339815	0.733996	0.998157
ENSG00000219626	FAM228B	87.6212	0.339485	0.320557	1.05905	0.289578	0.998157
ENSG00000259495	AC016705.2	127.543	0.339389	0.34212	0.992019	0.321188	0.998157
ENSG00000254389	RHPN1-AS1	59.0966	0.339385	0.289081	1.17401	0.240389	0.998157
ENSG00000070476	ZXDC	802.372	0.339358	0.159788	2.1238	0.0336865	0.998157
ENSG00000279407	AC007191.1	91.7679	0.339311	0.427213	0.794243	0.427054	0.998157
ENSG00000279541	AC005261.5	10.7501	0.33903	0.54904	0.617497	0.536907	0.998157
ENSG00000196912	ANKRD36B	80.9597	0.338662	0.392991	0.861754	0.388823	0.998157
ENSG00000143627	PKLR	56.0449	0.338334	0.811989	0.416673	0.676918	0.998157
ENSG00000113810	SMC4	3001.38	0.338257	0.435475	0.776753	0.437305	0.998157
ENSG00000234840	LINC01239	4.72782	0.338174	0.910236	0.371523	0.710248	0.998157
ENSG00000185950	IRS2	1712.71	0.33797	0.251892	1.34172	0.179686	0.998157
ENSG00000263069	RNF213-AS1	68.0412	0.337837	0.422582	0.799458	0.424025	0.998157
ENSG00000189144	ZNF573	94.0757	0.337697	0.314876	1.07248	0.283506	0.998157
ENSG00000266648	SETP3	0.828551	0.337647	1.46594	0.230329	0.817836	0.998157
ENSG00000236861	BET1-AS1	12.2255	0.337588	0.533072	0.633287	0.526546	0.998157
ENSG00000251639	AC092535.3	2.30803	0.337576	1.11033	0.304032	0.761104	0.998157
ENSG00000261654	AL360270.2	9.21576	0.337559	0.597622	0.564838	0.572184	0.998157
ENSG00000215458	AATBC	19.0063	0.337539	0.559326	0.603475	0.546193	0.998157
ENSG00000253710	ALG11	263.491	0.337509	0.21768	1.55048	0.121027	0.998157
ENSG00000135720	DYNC1LI2	2725.23	0.337507	0.299687	1.1262	0.260081	0.998157
ENSG00000207146	Y_RNA	6.44662	0.337375	0.87865	0.383969	0.701001	0.998157
ENSG00000143847	PPFIA4	114.429	0.337319	0.424935	0.793813	0.427304	0.998157
ENSG00000130940	CASZ1	531.598	0.337264	0.410655	0.821284	0.411484	0.998157
ENSG00000138308	PLA2G12B	26.9725	0.337258	1.23156	0.273846	0.784203	0.998157
ENSG00000250421	AC106798.1	47.7677	0.337239	0.477416	0.706383	0.47995	0.998157
ENSG00000248329	APELA	1141.68	0.337032	0.599562	0.562129	0.574028	0.998157
ENSG00000061492	WNT8A	8.04105	0.33688	1.1312	0.297807	0.765851	0.998157
ENSG00000235478	LINC01664	5.14201	0.336803	0.714717	0.471239	0.63747	0.998157
ENSG00000154478	GPR26	5.64725	0.336741	1.05916	0.317933	0.750536	0.998157
ENSG00000180233	ZNRF2	777.973	0.336696	0.189261	1.77901	0.0752389	0.998157
ENSG00000196535	MYO18A	1868.2	0.336689	0.260809	1.29094	0.196724	0.998157
ENSG00000159409	CELF3	848.084	0.336636	0.697959	0.482315	0.629582	0.998157
ENSG00000249738	AC008691.1	2.09263	0.3366	1.43501	0.234563	0.814548	0.998157
ENSG00000117523	PRRC2C	8733.85	0.336568	0.258185	1.3036	0.192372	0.998157
ENSG00000178826	TMEM139	55.2314	0.336181	0.364826	0.921482	0.356799	0.998157
ENSG00000285679	AC079142.1	21.7856	0.336124	0.331051	1.01532	0.309951	0.998157
ENSG00000135702	CHST5	7.47612	0.336062	0.873621	0.384677	0.700477	0.998157
ENSG00000235510	BX842568.4	7.12177	0.336043	0.908788	0.36977	0.711554	0.998157
ENSG00000251602	AL928654.1	103.409	0.336041	0.330265	1.01749	0.308921	0.998157
ENSG00000143702	CEP170	2357.41	0.335887	0.361919	0.928073	0.353369	0.998157
ENSG00000186417	GLDN	37.0705	0.335813	0.576462	0.582542	0.560202	0.998157
ENSG00000121904	CSMD2	240.531	0.335557	0.563969	0.594992	0.551849	0.998157
ENSG00000227394	RPL11P1	2.98564	0.335541	1.04489	0.321125	0.748116	0.998157
ENSG00000241042	AL592431.2	0.834849	0.335189	3.07843	0.108883	0.913295	0.998157
ENSG00000197323	TRIM33	2341.59	0.335089	0.266236	1.25862	0.208169	0.998157
ENSG00000284946	AC068831.6	80.2462	0.335084	0.290679	1.15276	0.249008	0.998157
ENSG00000106536	POU6F2	128.719	0.334879	0.449224	0.745463	0.455992	0.998157
ENSG00000147117	ZNF157	32.8477	0.334863	0.354713	0.944037	0.345151	0.998157
ENSG00000286724	AL732509.1	64.0195	0.334861	0.312439	1.07176	0.283826	0.998157
ENSG00000103184	SEC14L5	97.6827	0.334576	0.39851	0.839567	0.401151	0.998157
ENSG00000237172	B3GNT9	203.977	0.334568	0.33577	0.996422	0.319045	0.998157
ENSG00000172458	IL17D	196.968	0.334528	0.341588	0.979331	0.327416	0.998157
ENSG00000138639	ARHGAP24	198.69	0.334393	0.511173	0.654169	0.513003	0.998157
ENSG00000279900	AP001767.4	6.19235	0.334348	0.794539	0.420808	0.673895	0.998157
ENSG00000285859	AL512598.2	4.01983	0.33431	0.658215	0.507904	0.611521	0.998157
ENSG00000117713	ARID1A	7041.43	0.33423	0.202732	1.64863	0.099223	0.998157
ENSG00000164185	ZNF474	8.6737	0.334178	1.24411	0.26861	0.78823	0.998157
ENSG00000242268	LINC02082	10.0734	0.334135	0.91785	0.364041	0.715827	0.998157
ENSG00000174137	FAM53A	50.499	0.334049	0.369748	0.90345	0.366287	0.998157
ENSG00000145416	MARCHF1	179.651	0.33403	0.406009	0.822715	0.41067	0.998157
ENSG00000183798	EMILIN3	240.216	0.333995	0.404787	0.825114	0.409307	0.998157
ENSG00000237037	NDUFA6-DT	87.9644	0.333976	0.273853	1.21955	0.222637	0.998157
ENSG00000244607	CCDC13	4.04761	0.333802	1.25578	0.265812	0.790384	0.998157
ENSG00000163013	FBXO41	604.298	0.333775	0.249809	1.33612	0.181511	0.998157
ENSG00000204644	ZFP57	9.35158	0.333642	0.403012	0.827873	0.407742	0.998157
ENSG00000207697	MIR573	8.80894	0.333383	0.640168	0.520774	0.602524	0.998157
ENSG00000106100	NOD1	282.187	0.333207	0.262179	1.27091	0.20376	0.998157
ENSG00000254689	LINC02235	1.29608	0.333112	1.57864	0.211011	0.832878	0.998157
ENSG00000168412	MTNR1A	19.5733	0.333075	0.675035	0.493419	0.621717	0.998157
ENSG00000169629	RGPD8	80.3931	0.333028	0.349069	0.954046	0.34006	0.998157
ENSG00000210151	MT-TS1	3.23449	0.332963	0.750191	0.443838	0.65716	0.998157
ENSG00000167377	ZNF23	46.445	0.33292	0.335742	0.991595	0.321395	0.998157
ENSG00000132613	MTSS2	1349.89	0.332583	0.258907	1.28457	0.198944	0.998157
ENSG00000273747	AC022558.3	1.56811	0.332409	1.2634	0.263107	0.792468	0.998157
ENSG00000142556	ZNF614	579.684	0.332383	0.273735	1.21425	0.224652	0.998157
ENSG00000116329	OPRD1	104.294	0.332309	0.479113	0.693592	0.487938	0.998157
ENSG00000105426	PTPRS	5446.6	0.332289	0.326881	1.01654	0.309371	0.998157
ENSG00000112769	LAMA4	370.303	0.332179	0.517873	0.641429	0.521244	0.998157
ENSG00000167065	DUSP18	92.0679	0.332121	0.277837	1.19538	0.231938	0.998157
ENSG00000148408	CACNA1B	446.382	0.332	0.579002	0.5734	0.566374	0.998157
ENSG00000261732	AL031708.1	6.68945	0.331938	0.786868	0.421847	0.673136	0.998157
ENSG00000234026	AL157834.2	14.4001	0.331918	0.530999	0.625083	0.531917	0.998157
ENSG00000215045	GRID2IP	83.4092	0.331916	0.248855	1.33377	0.182279	0.998157
ENSG00000215906	LACTBL1	0.428613	0.331823	2.86532	0.115807	0.907806	0.998157
ENSG00000130856	ZNF236	613.316	0.331709	0.281166	1.17976	0.238095	0.998157
ENSG00000183778	B3GALT5	992.768	0.331575	0.458727	0.722817	0.469792	0.998157
ENSG00000239351	NPM1P29	0.892864	0.331428	1.52625	0.217151	0.82809	0.998157
ENSG00000132274	TRIM22	391.581	0.331404	0.499295	0.663745	0.506854	0.998157
ENSG00000167306	MYO5B	2519.05	0.331341	0.388901	0.851992	0.394218	0.998157
ENSG00000249193	HSPD1P5	1.48853	0.331341	1.5758	0.210268	0.833459	0.998157
ENSG00000260493	AC011773.4	3.4821	0.331206	0.860796	0.384767	0.70041	0.998157
ENSG00000213903	LTB4R	250.281	0.331151	0.269854	1.22715	0.219767	0.998157
ENSG00000251017	AC093677.1	0.447099	0.331063	2.85466	0.115973	0.907674	0.998157
ENSG00000242294	STAG3L5P	269.629	0.330914	0.337577	0.980264	0.326956	0.998157
ENSG00000188060	RAB42	152.914	0.330758	0.35291	0.937233	0.348639	0.998157
ENSG00000272841	AL139393.3	114.638	0.330755	0.358256	0.923237	0.355884	0.998157
ENSG00000237923	LINC02570	167.982	0.330686	0.328911	1.0054	0.314706	0.998157
ENSG00000234814	SVIL2P	10.5142	0.330464	0.899963	0.367197	0.713472	0.998157
ENSG00000107890	ANKRD26	534.894	0.330459	0.328846	1.0049	0.314943	0.998157
ENSG00000138400	MDH1B	67.043	0.330412	0.381853	0.865286	0.386882	0.998157
ENSG00000140945	CDH13	118.892	0.33036	0.562118	0.587706	0.55673	0.998157
ENSG00000159433	STARD9	321.763	0.330327	0.432512	0.76374	0.445022	0.998157
ENSG00000188937	NYX	5.94505	0.330311	0.763485	0.432636	0.665279	0.998157
ENSG00000266913	LINC01841	11.0479	0.330163	0.862339	0.382869	0.701817	0.998157
ENSG00000263089	AC007114.2	2.99567	0.330117	1.25439	0.263168	0.792421	0.998157
ENSG00000199540	AC010443.1	0.506889	0.330091	1.93333	0.170737	0.864431	0.998157
ENSG00000240305	AC091152.1	0.677564	0.329946	1.73975	0.189651	0.849583	0.998157
ENSG00000130779	CLIP1	2220.64	0.329905	0.278076	1.18639	0.23547	0.998157
ENSG00000172831	CES2	1046.16	0.329842	0.157558	2.09346	0.0363077	0.998157
ENSG00000277775	H3C7	4.48765	0.32978	0.713438	0.46224	0.643909	0.998157
ENSG00000274349	ZNF658	136.959	0.329706	0.261022	1.26313	0.206541	0.998157
ENSG00000272983	AL117339.3	17.2874	0.329533	0.434757	0.75797	0.448469	0.998157
ENSG00000160299	PCNT	2065.04	0.329441	0.163249	2.01803	0.0435885	0.998157
ENSG00000229455	RPS10P18	0.813346	0.329286	1.93958	0.169772	0.865189	0.998157
ENSG00000185215	TNFAIP2	1078.23	0.329259	0.33907	0.971066	0.331515	0.998157
ENSG00000123570	RAB9B	51.4838	0.329256	0.503295	0.6542	0.512983	0.998157
ENSG00000144802	NFKBIZ	431.444	0.328931	0.522213	0.629879	0.528774	0.998157
ENSG00000118194	TNNT2	61.2004	0.328797	0.798619	0.411707	0.680554	0.998157
ENSG00000130589	HELZ2	1367.98	0.328748	0.272421	1.20676	0.227523	0.998157
ENSG00000125510	OPRL1	21.3175	0.32873	0.67137	0.489641	0.624388	0.998157
ENSG00000271871	AC005740.4	1.49884	0.328637	1.50373	0.218549	0.827002	0.998157
ENSG00000229109	AL137847.1	13.9343	0.32861	0.746712	0.440076	0.659882	0.998157
ENSG00000048052	HDAC9	532.736	0.328592	0.299698	1.09641	0.2729	0.998157
ENSG00000258001	AC126614.1	1.27373	0.328557	1.46771	0.223856	0.822869	0.998157
ENSG00000257270	AL928654.2	42.5536	0.328539	0.371019	0.885505	0.375884	0.998157
ENSG00000134744	TUT4	2067.56	0.328533	0.272306	1.20649	0.22763	0.998157
ENSG00000162510	MATN1	7.2946	0.328302	0.69569	0.471908	0.636993	0.998157
ENSG00000136040	PLXNC1	247.061	0.327942	0.490601	0.668451	0.503846	0.998157
ENSG00000166183	ASPG	41.4607	0.327941	0.430927	0.761012	0.44665	0.998157
ENSG00000213079	SCAF8	1796.88	0.32793	0.2391	1.37152	0.170214	0.998157
ENSG00000189056	RELN	758.111	0.327695	0.444273	0.737599	0.460758	0.998157
ENSG00000163617	CCDC191	183.392	0.327689	0.24134	1.35779	0.17453	0.998157
ENSG00000288559	AC016394.2	73.7875	0.32762	0.321391	1.01938	0.308022	0.998157
ENSG00000231705	AL451069.2	1.71709	0.327561	1.32924	0.246428	0.805351	0.998157
ENSG00000099994	SUSD2	233.125	0.327335	0.510528	0.641169	0.521413	0.998157
ENSG00000258090	AC093014.1	0.513583	0.327295	2.17252	0.150652	0.88025	0.998157
ENSG00000223459	TCAF1P1	181.719	0.327273	0.54093	0.60502	0.545166	0.998157
ENSG00000114737	CISH	78.1316	0.327237	0.314776	1.03959	0.298532	0.998157
ENSG00000230534	AL392046.1	2.14106	0.327215	1.23348	0.265278	0.790795	0.998157
ENSG00000141668	CBLN2	76.6463	0.327213	1.38444	0.23635	0.813161	0.998157
ENSG00000280852	AC025048.6	6.6077	0.327128	0.980302	0.333701	0.738605	0.998157
ENSG00000056291	NPFFR2	72.7143	0.327115	0.516622	0.633181	0.526616	0.998157
ENSG00000180385	EMC3-AS1	118.632	0.327064	0.214511	1.5247	0.127334	0.998157
ENSG00000118762	PKD2	1964.66	0.327049	0.305398	1.07089	0.284217	0.998157
ENSG00000115112	TFCP2L1	216.836	0.326997	0.490422	0.666766	0.504922	0.998157
ENSG00000250838	AC091133.3	22.2168	0.326945	0.480242	0.680792	0.496003	0.998157
ENSG00000214184	GCC2-AS1	22.8941	0.326934	0.377428	0.866216	0.386371	0.998157
ENSG00000216285	AC078819.1	8.0612	0.326897	0.437539	0.747126	0.454987	0.998157
ENSG00000262227	AC004771.2	13.3226	0.326814	0.674408	0.484594	0.627964	0.998157
ENSG00000140853	NLRC5	48.624	0.326751	0.374388	0.872761	0.382794	0.998157
ENSG00000275708	MIR3648-1	1.90199	0.326726	1.1259	0.290191	0.77167	0.998157
ENSG00000125046	SSUH2	90.2164	0.32668	0.76694	0.425953	0.670142	0.998157
ENSG00000279662	AC131649.2	14.2745	0.326534	0.765211	0.426723	0.669581	0.998157
ENSG00000196557	CACNA1H	3527.78	0.326459	0.346274	0.942777	0.345795	0.998157
ENSG00000055609	KMT2C	1723.56	0.326337	0.247958	1.3161	0.188141	0.998157
ENSG00000122008	POLK	438.101	0.326309	0.37385	0.872835	0.382753	0.998157
ENSG00000239884	RN7SL608P	3.01972	0.326297	0.918257	0.355344	0.722332	0.998157
ENSG00000214433	GOLGA2P8	6.67302	0.326263	0.764831	0.426581	0.669684	0.998157
ENSG00000250746	AC105250.1	3.94464	0.326086	0.911078	0.357913	0.720409	0.998157
ENSG00000255200	PGAM1P8	18.4446	0.326046	0.506343	0.643923	0.519625	0.998157
ENSG00000225235	INTS6L-AS1	1.26714	0.325957	1.37004	0.237917	0.811945	0.998157
ENSG00000259086	KIAA1143P1	1.81488	0.325941	1.35395	0.240732	0.809762	0.998157
ENSG00000207234	RNU6-125P	1.68104	0.325873	1.36251	0.239171	0.810973	0.998157
ENSG00000263369	AC090616.1	3.5397	0.325871	0.641584	0.507917	0.611512	0.998157
ENSG00000038219	BOD1L1	1895.47	0.325682	0.260507	1.25018	0.211233	0.998157
ENSG00000082805	ERC1	1491.53	0.325619	0.202322	1.60941	0.107527	0.998157
ENSG00000217275	AL031777.1	3.00506	0.325564	1.28726	0.252911	0.800337	0.998157
ENSG00000249604	AC096564.1	1.04836	0.325534	1.55594	0.20922	0.834276	0.998157
ENSG00000214822	KRT16P3	5.65722	0.325454	1.23667	0.263171	0.792419	0.998157
ENSG00000286264	AP001453.4	18.1219	0.325295	0.448374	0.725499	0.468146	0.998157
ENSG00000196860	TOMM20L	6.23872	0.325155	0.727434	0.446989	0.654883	0.998157
ENSG00000271952	LINC01954	1.37301	0.325131	1.44343	0.225249	0.821786	0.998157
ENSG00000270755	AL136141.1	1.32442	0.325125	1.48556	0.218857	0.826762	0.998157
ENSG00000247934	AC022364.1	22.2234	0.325064	0.547392	0.593842	0.552618	0.998157
ENSG00000251503	CENPS-CORT	2.42234	0.325035	1.4152	0.229674	0.818345	0.998157
ENSG00000229780	UBE2Q1-AS1	3.2743	0.32493	1.00788	0.322389	0.747158	0.998157
ENSG00000146192	FGD2	3.97946	0.324909	0.998956	0.325249	0.744993	0.998157
ENSG00000283945	LINC00032	17.6259	0.32482	0.56657	0.57331	0.566435	0.998157
ENSG00000274423	SEC22B2P	1.57714	0.324672	1.33765	0.242719	0.808223	0.998157
ENSG00000213104	NPM1P46	12.6772	0.324632	0.467187	0.694865	0.48714	0.998157
ENSG00000232439	RPL18AP7	8.35657	0.324537	0.542745	0.597954	0.549871	0.998157
ENSG00000186517	ARHGAP30	38.1622	0.324302	0.500359	0.648138	0.516895	0.998157
ENSG00000160321	ZNF208	566.247	0.324161	0.477847	0.678379	0.497531	0.998157
ENSG00000179532	DNHD1	309.629	0.32416	0.288113	1.12511	0.260541	0.998157
ENSG00000151229	SLC2A13	518.976	0.324098	0.344085	0.941914	0.346236	0.998157
ENSG00000160294	MCM3AP	2399.22	0.323838	0.211692	1.52976	0.126076	0.998157
ENSG00000147642	SYBU	105.81	0.323659	0.616251	0.525207	0.599439	0.998157
ENSG00000239857	GET4	447.715	0.323606	0.230431	1.40435	0.160215	0.998157
ENSG00000130749	ZC3H4	1823.65	0.323564	0.113355	2.85443	0.00431137	0.998157
ENSG00000100344	PNPLA3	424.706	0.323555	0.305285	1.05984	0.289216	0.998157
ENSG00000028116	VRK2	451.269	0.32352	0.321288	1.00695	0.31396	0.998157
ENSG00000242610	OR5BH1P	0.959745	0.323398	2.48348	0.13022	0.896393	0.998157
ENSG00000138386	NAB1	1230.6	0.323324	0.231253	1.39814	0.162071	0.998157
ENSG00000242958	AC040975.1	0.58261	0.323315	2.46868	0.130967	0.895802	0.998157
ENSG00000076685	NT5C2	1150.51	0.323283	0.342444	0.944046	0.345146	0.998157
ENSG00000165983	PTER	416.867	0.32317	0.365426	0.884366	0.376499	0.998157
ENSG00000166349	RAG1	35.5414	0.323112	0.541604	0.596584	0.550785	0.998157
ENSG00000198771	RCSD1	802.172	0.32311	0.814589	0.396654	0.691623	0.998157
ENSG00000176595	KBTBD11	642.618	0.322979	0.317001	1.01886	0.30827	0.998157
ENSG00000238138	AC027124.2	0.334025	0.322946	5.11349	0.0631557	0.949643	0.998157
ENSG00000204655	MOG	9.501	0.322861	1.05955	0.304715	0.760584	0.998157
ENSG00000266373	AP002472.1	1.59447	0.322819	1.15752	0.278889	0.78033	0.998157
ENSG00000100926	TM9SF1	231.914	0.322431	0.223589	1.44207	0.149282	0.998157
ENSG00000266850	AC090912.2	1.11229	0.322416	1.72091	0.187351	0.851385	0.998157
ENSG00000174912	METTL15P1	4.7969	0.322242	0.679027	0.474564	0.635098	0.998157
ENSG00000258325	ITFG2-AS1	0.739957	0.322228	2.56768	0.125494	0.900133	0.998157
ENSG00000143970	ASXL2	1423.2	0.322079	0.261654	1.23094	0.218347	0.998157
ENSG00000225230	AC008937.1	1.97534	0.321975	1.03004	0.312586	0.754595	0.998157
ENSG00000111863	ADTRP	13.1158	0.32195	0.818842	0.393177	0.694189	0.998157
ENSG00000142319	SLC6A3	19.1266	0.321776	0.597381	0.538644	0.590133	0.998157
ENSG00000112706	IMPG1	15.4685	0.321626	0.774002	0.415536	0.677749	0.998157
ENSG00000088387	DOCK9	2142.44	0.321446	0.533372	0.602667	0.54673	0.998157
ENSG00000245317	AC008393.1	31.8552	0.32133	0.348003	0.923355	0.355822	0.998157
ENSG00000171045	TSNARE1	582.154	0.321251	0.133315	2.40972	0.0159649	0.998157
ENSG00000187720	THSD4	446.029	0.321145	0.30193	1.06364	0.287492	0.998157
ENSG00000261324	AC010168.2	38.6168	0.321119	0.522651	0.614404	0.538948	0.998157
ENSG00000251474	RPL32P3	221.359	0.320984	0.243247	1.31958	0.186976	0.998157
ENSG00000124103	FAM209A	1.38103	0.320966	1.1571	0.277389	0.781482	0.998157
ENSG00000165449	SLC16A9	1059.97	0.320805	0.471595	0.680256	0.496343	0.998157
ENSG00000167419	LPO	5.3947	0.320797	0.672298	0.477165	0.633244	0.998157
ENSG00000285873	AL445253.1	5.99024	0.320761	0.941382	0.340734	0.733304	0.998157
ENSG00000240694	PNMA2	647.778	0.320757	0.531103	0.603946	0.54588	0.998157
ENSG00000115183	TANC1	1431.37	0.320526	0.39909	0.803143	0.421892	0.998157
ENSG00000236336	CDYL-AS1	0.484153	0.320443	3.96488	0.0808205	0.935585	0.998157
ENSG00000124391	IL17C	14.0579	0.320426	0.707082	0.453167	0.650428	0.998157
ENSG00000178093	TSSK6	134.901	0.320118	0.261041	1.22632	0.22008	0.998157
ENSG00000219881	GAPDHP42	1.0895	0.320108	1.8516	0.172882	0.862744	0.998157
ENSG00000213871	TAF9BP1	0.909099	0.320106	1.51374	0.211467	0.832523	0.998157
ENSG00000214826	DDX12P	315.934	0.319968	0.256436	1.24775	0.212123	0.998157
ENSG00000164440	TXLNB	6.62359	0.319754	0.678036	0.471588	0.637221	0.998157
ENSG00000170542	SERPINB9	2948.84	0.319626	0.351984	0.90807	0.363841	0.998157
ENSG00000127528	KLF2	45.3599	0.319614	0.543914	0.587617	0.556789	0.998157
ENSG00000163126	ANKRD23	10.4635	0.319371	0.627001	0.509363	0.610498	0.998157
ENSG00000128881	TTBK2	613.666	0.319247	0.304121	1.04973	0.293841	0.998157
ENSG00000223806	LINC00114	0.647652	0.319226	2.52888	0.126232	0.899548	0.998157
ENSG00000198821	CD247	15.716	0.319128	0.551724	0.578419	0.562981	0.998157
ENSG00000265778	AC018413.1	66.017	0.318967	0.264758	1.20475	0.2283	0.998157
ENSG00000168959	GRM5	4.26782	0.318953	0.730774	0.436459	0.662504	0.998157
ENSG00000273181	AC131235.3	2.80003	0.318919	0.986351	0.323333	0.746443	0.998157
ENSG00000106780	MEGF9	664.947	0.318906	0.230123	1.38581	0.165806	0.998157
ENSG00000235890	TSPEAR-AS1	60.8275	0.318828	0.486804	0.654941	0.512506	0.998157
ENSG00000060140	STYK1	37.953	0.318595	0.387984	0.821156	0.411557	0.998157
ENSG00000252494	RNU6-126P	0.908001	0.31853	1.62199	0.196382	0.844312	0.998157
ENSG00000154319	FAM167A	334.442	0.318357	0.432396	0.736264	0.46157	0.998157
ENSG00000172971	UNC93B3	1.7135	0.318298	1.30223	0.244426	0.806901	0.998157
ENSG00000104881	PPP1R13L	925.135	0.318287	0.419419	0.758876	0.447927	0.998157
ENSG00000064313	TAF2	1011.55	0.318245	0.255336	1.24638	0.212626	0.998157
ENSG00000264300	AC090616.3	0.351239	0.318144	4.20302	0.0756942	0.939662	0.998157
ENSG00000130723	PRRC2B	8901.67	0.318098	0.353157	0.900727	0.367734	0.998157
ENSG00000284994	AL590282.2	1.23921	0.318091	1.56103	0.20377	0.838533	0.998157
ENSG00000102539	MLNR	4.43435	0.317796	0.860589	0.369277	0.711921	0.998157
ENSG00000112137	PHACTR1	125.016	0.317739	0.290277	1.09461	0.27369	0.998157
ENSG00000174485	DENND4A	380.932	0.317681	0.269636	1.17818	0.238723	0.998157
ENSG00000173930	SLCO4C1	318.736	0.317608	0.453861	0.699791	0.484058	0.998157
ENSG00000064393	HIPK2	4390.41	0.317442	0.245019	1.29558	0.19512	0.998157
ENSG00000258727	AL135999.1	7.9283	0.317397	0.64369	0.49309	0.621949	0.998157
ENSG00000227258	SMIM2-AS1	22.1691	0.317391	0.39999	0.793497	0.427488	0.998157
ENSG00000124198	ARFGEF2	1778.07	0.317351	0.292648	1.08441	0.278183	0.998157
ENSG00000168906	MAT2A	4094.67	0.31721	0.1479	2.14477	0.0319716	0.998157
ENSG00000186260	MRTFB	1283.29	0.317082	0.226059	1.40265	0.160721	0.998157
ENSG00000287131	AC096970.1	0.457769	0.317066	4.03178	0.0786416	0.937318	0.998157
ENSG00000260083	MIR762HG	50.4373	0.31703	0.355886	0.890818	0.373027	0.998157
ENSG00000246774	COL25A1-DT	1.31708	0.317025	1.75582	0.180556	0.856716	0.998157
ENSG00000158805	ZNF276	439.991	0.317006	0.157945	2.00706	0.0447428	0.998157
ENSG00000130684	ZNF337	60.5476	0.316965	0.3094	1.02445	0.305623	0.998157
ENSG00000227799	CDPF1P1	21.4512	0.316938	0.442833	0.715705	0.474173	0.998157
ENSG00000214100	PLAC9P1	7.2155	0.316832	0.70064	0.452204	0.651122	0.998157
ENSG00000158125	XDH	83.9194	0.316814	0.551121	0.574855	0.56539	0.998157
ENSG00000256594	AC010186.2	43.1541	0.316809	0.325486	0.973341	0.330384	0.998157
ENSG00000263033	AC007220.1	2.39491	0.316752	1.38817	0.22818	0.819506	0.998157
ENSG00000214097	SMCO1	1.76849	0.316692	2.16105	0.146545	0.883491	0.998157
ENSG00000287769	AL353748.3	76.2575	0.31661	0.246522	1.28431	0.199035	0.998157
ENSG00000268655	AC008687.4	6.92601	0.316517	0.909723	0.347927	0.727895	0.998157
ENSG00000141198	TOM1L1	994.095	0.316501	0.24551	1.28916	0.197344	0.998157
ENSG00000169047	IRS1	1987.68	0.316454	0.255828	1.23698	0.216096	0.998157
ENSG00000284428	AC092329.4	148.799	0.316432	0.226423	1.39753	0.162255	0.998157
ENSG00000118200	CAMSAP2	1762.66	0.316385	0.245058	1.29106	0.196682	0.998157
ENSG00000188419	CHM	911.966	0.316329	0.270593	1.16902	0.242395	0.998157
ENSG00000153162	BMP6	135.954	0.316318	0.463189	0.682912	0.494662	0.998157
ENSG00000155761	SPAG17	50.4106	0.316308	0.658235	0.480539	0.630844	0.998157
ENSG00000276107	AC037198.1	1.46918	0.316071	1.40959	0.224229	0.822579	0.998157
ENSG00000173482	PTPRM	508.283	0.31607	0.274917	1.14969	0.25027	0.998157
ENSG00000053524	MCF2L2	112.179	0.31603	0.409261	0.772197	0.439997	0.998157
ENSG00000267058	AC006213.2	28.5546	0.316024	0.418126	0.755811	0.449763	0.998157
ENSG00000185008	ROBO2	659.8	0.315985	0.311716	1.0137	0.310728	0.998157
ENSG00000140396	NCOA2	1572.12	0.31595	0.268698	1.17586	0.239653	0.998157
ENSG00000161328	LRRC56	135.965	0.315945	0.281482	1.12244	0.261677	0.998157
ENSG00000250634	LINC01182	3.39958	0.315784	1.36719	0.230973	0.817336	0.998157
ENSG00000131149	GSE1	4131.38	0.3157	0.190673	1.65572	0.097779	0.998157
ENSG00000121410	A1BG	5.92444	0.315662	0.692837	0.455608	0.648672	0.998157
ENSG00000023909	GCLM	854.076	0.315657	0.410078	0.769748	0.441449	0.998157
ENSG00000266967	AARSD1	25.0785	0.315581	0.303326	1.0404	0.298153	0.998157
ENSG00000121350	PYROXD1	195.163	0.315545	0.282488	1.11702	0.263985	0.998157
ENSG00000261433	AC002347.1	0.962403	0.315543	1.56897	0.201115	0.840609	0.998157
ENSG00000135862	LAMC1	12469.5	0.315539	0.326671	0.965923	0.334083	0.998157
ENSG00000245848	CEBPA	608.321	0.31539	0.388608	0.81159	0.417027	0.998157
ENSG00000236393	AC091806.1	6.18272	0.315316	1.454	0.216861	0.828316	0.998157
ENSG00000143093	STRIP1	1868.28	0.315222	0.173561	1.8162	0.0693394	0.998157
ENSG00000207696	MIR659	1.68486	0.315212	1.47613	0.21354	0.830906	0.998157
ENSG00000263740	RN7SL4P	21.7155	0.315196	0.492143	0.640456	0.521876	0.998157
ENSG00000185963	BICD2	2360.69	0.315164	0.162537	1.93903	0.0524978	0.998157
ENSG00000231566	LINC02595	21.1871	0.315148	0.551143	0.571808	0.567452	0.998157
ENSG00000269038	AP001462.1	11.4186	0.315067	0.447111	0.704672	0.481014	0.998157
ENSG00000242737	AC012170.1	0.759806	0.315066	1.71722	0.183475	0.854426	0.998157
ENSG00000186174	BCL9L	3099.84	0.31503	0.366271	0.8601	0.389734	0.998157
ENSG00000101180	HRH3	81.7836	0.314991	0.871857	0.361287	0.717885	0.998157
ENSG00000166348	USP54	1203.85	0.314934	0.213083	1.47799	0.139411	0.998157
ENSG00000196218	RYR1	427.492	0.314833	0.425608	0.739725	0.459467	0.998157
ENSG00000176148	TCP11L1	420.692	0.314769	0.245111	1.28419	0.199076	0.998157
ENSG00000276488	AC008735.4	8.98367	0.314671	0.521376	0.603539	0.54615	0.998157
ENSG00000151718	WWC2	2626.01	0.314664	0.336939	0.933889	0.350361	0.998157
ENSG00000145002	FAM86B2	17.0568	0.314638	0.439813	0.715391	0.474367	0.998157
ENSG00000268401	AC007785.3	9.69851	0.314571	0.626527	0.502088	0.615606	0.998157
ENSG00000277778	PGM5P2	9.81863	0.314555	0.763098	0.412208	0.680187	0.998157
ENSG00000173517	PEAK1	1608.3	0.31445	0.273916	1.14798	0.250976	0.998157
ENSG00000130287	NCAN	450.328	0.314353	1.03142	0.304776	0.760537	0.998157
ENSG00000139626	ITGB7	9.9494	0.314234	0.867092	0.362399	0.717054	0.998157
ENSG00000279347	AC021945.1	15.0688	0.314163	0.455137	0.690261	0.49003	0.998157
ENSG00000188157	AGRN	15366.8	0.314147	0.211775	1.4834	0.137969	0.998157
ENSG00000260806	AL163051.1	51.4249	0.31409	0.322756	0.973151	0.330478	0.998157
ENSG00000224677	PDIA3P2	4.06396	0.314078	0.958921	0.327533	0.743265	0.998157
ENSG00000077454	LRCH4	394.287	0.314074	0.209773	1.49721	0.134339	0.998157
ENSG00000279446	AC005915.1	0.424915	0.314039	5.1657	0.0607931	0.951524	0.998157
ENSG00000255129	AP000880.1	10.5923	0.313985	0.571817	0.5491	0.582937	0.998157
ENSG00000143379	SETDB1	1208.55	0.31396	0.220523	1.4237	0.154532	0.998157
ENSG00000238197	PAXBP1-AS1	82.776	0.313867	0.3918	0.80109	0.42308	0.998157
ENSG00000241343	RPL36A	87.9594	0.313681	0.318618	0.984505	0.324867	0.998157
ENSG00000007968	E2F2	438.69	0.313629	0.255928	1.22546	0.220402	0.998157
ENSG00000187987	ZSCAN23	158.711	0.313493	0.541156	0.579302	0.562385	0.998157
ENSG00000175787	ZNF169	71.6462	0.313405	0.238841	1.31219	0.189455	0.998157
ENSG00000251455	AC092611.1	7.45413	0.313313	0.702453	0.446027	0.655578	0.998157
ENSG00000147647	DPYS	20.3388	0.313281	0.572087	0.54761	0.583959	0.998157
ENSG00000261790	AC005606.2	31.5271	0.313244	0.36408	0.860372	0.389584	0.998157
ENSG00000225783	MIAT	2241.41	0.313191	0.858754	0.364704	0.715332	0.998157
ENSG00000203685	STUM	129.852	0.313185	0.556272	0.563008	0.57343	0.998157
ENSG00000272092	AC087623.2	22.218	0.313168	0.450889	0.694556	0.487333	0.998157
ENSG00000228205	AC131235.1	17.7224	0.31288	0.41607	0.751989	0.452058	0.998157
ENSG00000183495	EP400	3218.44	0.312785	0.196802	1.58934	0.111984	0.998157
ENSG00000228502	EEF1A1P11	129.644	0.312729	0.170578	1.83334	0.0667513	0.998157
ENSG00000151025	GPR158	48.8715	0.312622	0.640883	0.487799	0.625692	0.998157
ENSG00000260066	AC112176.1	10.3609	0.312599	0.572468	0.546055	0.585028	0.998157
ENSG00000160201	U2AF1	107.763	0.312553	0.244418	1.27877	0.20098	0.998157
ENSG00000163359	COL6A3	2521.54	0.312486	0.619118	0.504728	0.61375	0.998157
ENSG00000223711	AC069213.1	1.95665	0.312464	1.06525	0.293323	0.769275	0.998157
ENSG00000107242	PIP5K1B	289.576	0.312398	0.392392	0.796136	0.425953	0.998157
ENSG00000233098	CCDC144NL-AS1	1166.84	0.31238	0.384508	0.812413	0.416555	0.998157
ENSG00000264343	NOTCH2NLA	2.71771	0.312247	1.352	0.230952	0.817352	0.998157
ENSG00000065243	PKN2	2542.09	0.312243	0.327486	0.953453	0.340361	0.998157
ENSG00000254757	AC127526.1	0.579663	0.312204	2.09574	0.14897	0.881577	0.998157
ENSG00000227354	RBM26-AS1	153.73	0.312016	0.228573	1.36506	0.172234	0.998157
ENSG00000250686	KHDRBS2-OT1	4.72877	0.311991	0.966034	0.322961	0.746725	0.998157
ENSG00000198846	TOX	467.074	0.311957	0.23736	1.31428	0.188753	0.998157
ENSG00000250579	CTD-2297D10.2	155.765	0.311949	0.375987	0.829679	0.40672	0.998157
ENSG00000287630	AC011370.1	26.4897	0.31192	0.655672	0.475725	0.63427	0.998157
ENSG00000173064	HECTD4	2547.53	0.311913	0.299368	1.0419	0.297457	0.998157
ENSG00000232969	AP001062.2	0.642834	0.311883	2.98615	0.104443	0.916818	0.998157
ENSG00000230724	LINC01001	45.9306	0.311743	0.320172	0.973672	0.330219	0.998157
ENSG00000126091	ST3GAL3	40.8397	0.311606	0.38111	0.817627	0.41357	0.998157
ENSG00000235238	SUMO2P1	14.6237	0.311602	0.412215	0.75592	0.449697	0.998157
ENSG00000119922	IFIT2	31.4213	0.311595	0.907763	0.343256	0.731406	0.998157
ENSG00000224183	SDHDP6	16.0834	0.311574	0.476463	0.653932	0.513156	0.998157
ENSG00000228791	THRB-AS1	25.1147	0.311572	0.846442	0.368095	0.712802	0.998157
ENSG00000164694	FNDC1	56.0003	0.311565	0.709039	0.439419	0.660358	0.998157
ENSG00000248334	WHAMMP2	34.7676	0.311559	0.639917	0.486874	0.626348	0.998157
ENSG00000242950	ERVW-1	13.5087	0.311486	0.737257	0.422493	0.672665	0.998157
ENSG00000088538	DOCK3	602.306	0.311362	0.381461	0.816235	0.414366	0.998157
ENSG00000170153	RNF150	704.74	0.311355	0.229345	1.35758	0.174597	0.998157
ENSG00000002745	WNT16	27.764	0.311238	0.729276	0.426777	0.669542	0.998157
ENSG00000226009	KCNIP2-AS1	5.70709	0.311147	0.507289	0.613353	0.539643	0.998157
ENSG00000152595	MEPE	0.609696	0.311147	2.84606	0.109326	0.912944	0.998157
ENSG00000075275	CELSR1	3312.3	0.310994	0.332191	0.936191	0.349175	0.998157
ENSG00000124788	ATXN1	772.53	0.310977	0.364391	0.853417	0.393428	0.998157
ENSG00000169855	ROBO1	3993.6	0.310907	0.29085	1.06896	0.285088	0.998157
ENSG00000251322	SHANK3	1154.62	0.31074	0.297337	1.04508	0.295988	0.998157
ENSG00000286764	AC188617.2	2.76718	0.310711	1.58074	0.19656	0.844172	0.998157
ENSG00000269858	EGLN2	135.11	0.310696	0.28974	1.07233	0.283573	0.998157
ENSG00000256612	CYP2B7P	46.3212	0.310677	0.846696	0.366929	0.713672	0.998157
ENSG00000277425	AL121890.4	5.83922	0.310463	0.861007	0.360581	0.718413	0.998157
ENSG00000272031	ANKRD34A	38.0161	0.310459	0.585562	0.53019	0.59598	0.998157
ENSG00000227268	KLLN	54.6606	0.310281	0.439144	0.706558	0.479841	0.998157
ENSG00000273234	OR2A13P	2.0887	0.310279	1.18833	0.261105	0.794011	0.998157
ENSG00000110693	SOX6	122.842	0.310272	0.574817	0.539775	0.589352	0.998157
ENSG00000259345	AC013652.1	23.9928	0.310252	0.527148	0.588549	0.556164	0.998157
ENSG00000178209	PLEC	7013.94	0.310238	0.216741	1.43137	0.152323	0.998157
ENSG00000155511	GRIA1	109.383	0.310202	0.561299	0.552651	0.580503	0.998157
ENSG00000179044	EXOC3L1	58.6985	0.310143	0.312271	0.993185	0.32062	0.998157
ENSG00000182095	TNRC18	7759.56	0.310048	0.215912	1.43599	0.151005	0.998157
ENSG00000238290	AL034417.2	2.75868	0.310043	1.34913	0.22981	0.818239	0.998157
ENSG00000230289	AL358781.2	7.57551	0.310011	0.553893	0.559694	0.575688	0.998157
ENSG00000106278	PTPRZ1	3922.66	0.309916	0.540502	0.573385	0.566384	0.998157
ENSG00000091622	PITPNM3	263.041	0.30985	0.361212	0.857807	0.390999	0.998157
ENSG00000121903	ZSCAN20	157.762	0.309457	0.252305	1.22652	0.220003	0.998157
ENSG00000152578	GRIA4	1190.91	0.309451	0.655594	0.472016	0.636915	0.998157
ENSG00000248668	OXCT1-AS1	11.2451	0.309226	0.49804	0.620885	0.534675	0.998157
ENSG00000170049	KCNAB3	117.772	0.30919	0.358558	0.862315	0.388514	0.998157
ENSG00000182022	CHST15	660.999	0.309049	0.261347	1.18252	0.236998	0.998157
ENSG00000236409	NRADDP	18.9819	0.308938	0.485228	0.636685	0.52433	0.998157
ENSG00000134533	RERG	384.418	0.308894	0.733688	0.421016	0.673744	0.998157
ENSG00000171608	PIK3CD	732.825	0.308868	0.280525	1.10103	0.270882	0.998157
ENSG00000235245	AL360181.2	30.1767	0.308863	0.586078	0.526999	0.598194	0.998157
ENSG00000138756	BMP2K	521.722	0.308855	0.290559	1.06297	0.287797	0.998157
ENSG00000281332	LINC00997	48.1422	0.308843	0.359991	0.857919	0.390937	0.998157
ENSG00000165443	PHYHIPL	462.094	0.308776	0.695828	0.443753	0.657221	0.998157
ENSG00000161921	CXCL16	327.387	0.308739	0.371665	0.830691	0.406148	0.998157
ENSG00000288075	AC108519.1	89.7469	0.308641	0.85711	0.360096	0.718776	0.998157
ENSG00000174989	FBXW8	1027.25	0.308622	0.171958	1.79475	0.0726932	0.998157
ENSG00000168477	TNXB	443.189	0.308491	0.494741	0.623541	0.532929	0.998157
ENSG00000130827	PLXNA3	1742.46	0.308468	0.286716	1.07586	0.281989	0.998157
ENSG00000056558	TRAF1	152.625	0.30843	0.230494	1.33813	0.180855	0.998157
ENSG00000272426	BX284668.6	3.09884	0.308394	0.842629	0.36599	0.714372	0.998157
ENSG00000120160	EQTN	7.42907	0.308317	0.855656	0.360328	0.718602	0.998157
ENSG00000049618	ARID1B	3427.74	0.308297	0.174028	1.77153	0.0764726	0.998157
ENSG00000198598	MMP17	721.176	0.308275	0.584437	0.527473	0.597865	0.998157
ENSG00000106351	AGFG2	302.111	0.307841	0.246227	1.25023	0.211216	0.998157
ENSG00000279425	AC092279.2	17.8297	0.307736	0.629693	0.488708	0.625049	0.998157
ENSG00000267452	LINC02073	0.630432	0.307719	2.27782	0.135094	0.892538	0.998157
ENSG00000260220	CCDC187	56.7511	0.307665	0.868485	0.354254	0.723148	0.998157
ENSG00000166257	SCN3B	175.683	0.307287	0.734715	0.41824	0.675771	0.998157
ENSG00000285976	AL135905.2	215.736	0.307273	0.447519	0.686615	0.492325	0.998157
ENSG00000234614	C2CD4D-AS1	34.2553	0.307264	0.422687	0.726931	0.467268	0.998157
ENSG00000085382	HACE1	659.254	0.307254	0.290712	1.0569	0.290557	0.998157
ENSG00000237273	RSL24D1P8	1.46227	0.307181	1.27492	0.240942	0.8096	0.998157
ENSG00000171444	MCC	728.846	0.307168	0.277194	1.10813	0.267804	0.998157
ENSG00000226942	IL9RP3	12.3674	0.307128	0.399304	0.769159	0.441799	0.998157
ENSG00000227527	AC096540.1	5.80163	0.307128	0.893477	0.343745	0.731038	0.998157
ENSG00000232759	AC002480.1	12.1461	0.306992	1.19148	0.257655	0.796673	0.998157
ENSG00000266950	AC008752.2	3.26865	0.306783	0.794008	0.386372	0.699221	0.998157
ENSG00000286747	AL627095.2	16.6533	0.306599	0.518198	0.591665	0.554075	0.998157
ENSG00000101306	MYLK2	7.7177	0.306599	0.756949	0.405046	0.685444	0.998157
ENSG00000059377	TBXAS1	54.8293	0.30649	0.386903	0.792164	0.428265	0.998157
ENSG00000164855	TMEM184A	109	0.306428	0.388551	0.788644	0.43032	0.998157
ENSG00000174776	WDR49	9.56335	0.306338	0.529264	0.578799	0.562725	0.998157
ENSG00000107331	ABCA2	1409.11	0.306301	0.183969	1.66496	0.0959204	0.998157
ENSG00000228624	HDAC2-AS2	273.584	0.306246	0.262081	1.16852	0.242598	0.998157
ENSG00000143776	CDC42BPA	1338.25	0.306119	0.21536	1.42143	0.155191	0.998157
ENSG00000176714	CCDC121	122.935	0.30611	0.181932	1.68255	0.0924614	0.998157
ENSG00000183354	KIAA2026	636.549	0.306071	0.27748	1.10304	0.270011	0.998157
ENSG00000257108	NHLRC4	36.9022	0.306056	0.47915	0.638747	0.522987	0.998157
ENSG00000074047	GLI2	1099.63	0.305837	0.383693	0.797088	0.4254	0.998157
ENSG00000083817	ZNF416	155.429	0.305714	0.247629	1.23457	0.216992	0.998157
ENSG00000069667	RORA	293.42	0.305595	0.388804	0.785987	0.431875	0.998157
ENSG00000135473	PAN2	1091.58	0.305515	0.265082	1.15253	0.249103	0.998157
ENSG00000176809	LRRC37A3	96.2448	0.305489	0.301316	1.01385	0.310656	0.998157
ENSG00000276925	AC099778.2	1.64973	0.305439	1.41717	0.215527	0.829356	0.998157
ENSG00000169402	RSPH10B2	2.38217	0.305204	1.57134	0.194232	0.845994	0.998157
ENSG00000142700	DMRTA2	6.68136	0.305124	1.22775	0.248524	0.803729	0.998157
ENSG00000247345	AC092343.1	4.27108	0.305068	1.28614	0.237196	0.812505	0.998157
ENSG00000196313	POM121	1880.86	0.30502	0.190562	1.60064	0.109457	0.998157
ENSG00000178761	FAM219B	861.621	0.305015	0.238059	1.28126	0.200102	0.998157
ENSG00000227376	FTH1P16	5.94248	0.305009	0.609092	0.500761	0.61654	0.998157
ENSG00000138738	PRDM5	442.873	0.304913	0.224724	1.35683	0.174835	0.998157
ENSG00000287110	AC112484.5	9.7823	0.304862	0.764528	0.398759	0.690071	0.998157
ENSG00000233797	UFL1-AS1	4.11428	0.304854	1.02656	0.296965	0.766493	0.998157
ENSG00000114439	BBX	2271.01	0.304601	0.302507	1.00692	0.313973	0.998157
ENSG00000224356	AL356966.1	4.73458	0.304601	0.765715	0.397799	0.690778	0.998157
ENSG00000088827	SIGLEC1	0.774637	0.304509	2.22841	0.136648	0.891309	0.998157
ENSG00000279123	AC027281.1	2.84442	0.304413	0.913111	0.33338	0.738847	0.998157
ENSG00000146555	SDK1	1105.46	0.30426	0.22534	1.35022	0.176944	0.998157
ENSG00000234945	GTF3C2-AS1	5.14317	0.304248	0.742776	0.409609	0.682092	0.998157
ENSG00000272311	IFNL4P1	2.03921	0.304143	1.21033	0.251288	0.801591	0.998157
ENSG00000266498	AC055811.3	1.26778	0.304108	1.43202	0.212363	0.831824	0.998157
ENSG00000249201	CTD-3080P12.3	7.99137	0.304082	1.42486	0.213412	0.831005	0.998157
ENSG00000166111	SVOP	126.15	0.304033	0.93978	0.323515	0.746305	0.998157
ENSG00000100330	MTMR3	214.675	0.303776	0.212366	1.43043	0.152593	0.998157
ENSG00000282917	AC107068.2	3.41142	0.303652	1.6929	0.179368	0.857648	0.998157
ENSG00000287925	AL353576.1	46.2237	0.303597	0.804638	0.377309	0.705944	0.998157
ENSG00000251521	IMPA1P1	6.37578	0.303557	1.02668	0.295669	0.767483	0.998157
ENSG00000279726	AC005609.5	8.09134	0.303419	0.828597	0.366185	0.714227	0.998157
ENSG00000268043	NBPF12	393.683	0.303367	0.164008	1.84971	0.0643551	0.998157
ENSG00000227825	SLC9A7P1	20.6127	0.303338	0.460474	0.658753	0.510054	0.998157
ENSG00000269086	AC008555.2	6.68126	0.303326	0.590015	0.514098	0.607183	0.998157
ENSG00000259612	EEF1A1P22	7.6612	0.303301	0.535119	0.566792	0.570856	0.998157
ENSG00000260852	FBXL19-AS1	89.0162	0.303194	0.39433	0.768883	0.441963	0.998157
ENSG00000104221	BRF2	287.26	0.303133	0.157366	1.9263	0.0540673	0.998157
ENSG00000146094	DOK3	108.631	0.302905	0.327983	0.923539	0.355726	0.998157
ENSG00000247151	CSTF3-DT	11.9836	0.302774	0.448065	0.675738	0.499207	0.998157
ENSG00000072736	NFATC3	609.128	0.302769	0.260205	1.16358	0.244594	0.998157
ENSG00000128310	GALR3	12.3382	0.302746	0.628052	0.482039	0.629778	0.998157
ENSG00000129116	PALLD	2102.02	0.302596	0.279343	1.08324	0.2787	0.998157
ENSG00000107105	ELAVL2	1038.59	0.302441	0.633045	0.477755	0.632824	0.998157
ENSG00000230433	AL031770.1	2.90375	0.302382	0.891188	0.339303	0.734382	0.998157
ENSG00000166225	FRS2	1017.69	0.302375	0.23784	1.27134	0.203608	0.998157
ENSG00000164292	RHOBTB3	2217.06	0.302154	0.374507	0.806804	0.419779	0.998157
ENSG00000219747	AL133260.1	8.90672	0.302133	0.557739	0.54171	0.588018	0.998157
ENSG00000264215	AC126365.1	1.99532	0.30203	0.987003	0.306007	0.759599	0.998157
ENSG00000237941	KCNQ1DN	3.7902	0.301963	1.62321	0.186029	0.852422	0.998157
ENSG00000074657	ZNF532	4069.45	0.301901	0.21676	1.39279	0.163683	0.998157
ENSG00000178233	TMEM151B	261.655	0.30184	0.567008	0.532337	0.594493	0.998157
ENSG00000285300	AC073176.2	1.16731	0.301716	2.01089	0.150041	0.880733	0.998157
ENSG00000235078	AC231981.1	10.7758	0.301699	0.472386	0.638669	0.523038	0.998157
ENSG00000171988	JMJD1C	2986.19	0.301696	0.297526	1.01401	0.310576	0.998157
ENSG00000197361	FBXL22	16.5437	0.301672	0.445001	0.677913	0.497827	0.998157
ENSG00000286859	AL158214.2	5.71653	0.301658	0.790644	0.381534	0.702807	0.998157
ENSG00000230122	ECEL1P3	0.587631	0.301611	1.99108	0.151481	0.879597	0.998157
ENSG00000171759	PAH	119.674	0.301588	0.579991	0.519988	0.603072	0.998157
ENSG00000241749	RPSAP52	25.108	0.301467	0.643349	0.46859	0.639363	0.998157
ENSG00000218902	PTMAP3	1.46975	0.301432	1.66095	0.181482	0.85599	0.998157
ENSG00000042062	RIPOR3	194.193	0.301331	0.406897	0.740559	0.458961	0.998157
ENSG00000234645	YWHAEP5	3.82685	0.301138	0.656624	0.458615	0.646511	0.998157
ENSG00000078269	SYNJ2	1054.47	0.301087	0.335851	0.896489	0.369992	0.998157
ENSG00000103241	FOXF1	44.0392	0.301031	1.38021	0.218106	0.827347	0.998157
ENSG00000003400	CASP10	150.055	0.30103	0.31754	0.948005	0.343127	0.998157
ENSG00000175352	NRIP3	129.167	0.300884	0.414787	0.725393	0.468211	0.998157
ENSG00000186451	SPATA12	8.74937	0.300736	0.655448	0.458825	0.64636	0.998157
ENSG00000143257	NR1I3	31.9637	0.300728	0.361883	0.831008	0.405969	0.998157
ENSG00000227992	AC108463.1	1.48241	0.300693	1.84092	0.163339	0.870252	0.998157
ENSG00000166341	DCHS1	1334.57	0.300672	0.337842	0.889976	0.373479	0.998157
ENSG00000257576	HSPD1P4	17.6336	0.300563	0.390681	0.769331	0.441697	0.998157
ENSG00000164007	CLDN19	213.692	0.300461	0.377159	0.796643	0.425658	0.998157
ENSG00000148123	PLPPR1	167.019	0.300306	0.625471	0.480127	0.631137	0.998157
ENSG00000230869	AGAP10P	4.2185	0.300305	0.813161	0.369306	0.7119	0.998157
ENSG00000176681	LRRC37A	33.2216	0.300288	0.327861	0.9159	0.359719	0.998157
ENSG00000162601	MYSM1	1409.02	0.300125	0.327923	0.91523	0.360071	0.998157
ENSG00000234702	VDAC1P3	1.69578	0.300027	1.11195	0.269821	0.787298	0.998157
ENSG00000224040	HMGN1P4	1.02545	0.300025	1.47692	0.203142	0.839024	0.998157
ENSG00000268015	AC010320.2	1.24066	0.300004	1.68061	0.178509	0.858323	0.998157
ENSG00000162702	ZNF281	1755.56	0.299999	0.228619	1.31222	0.189445	0.998157
ENSG00000103479	RBL2	1621.59	0.299973	0.295469	1.01524	0.309991	0.998157
ENSG00000255874	PRECSIT	17.0343	0.29989	0.521342	0.575227	0.565138	0.998157
ENSG00000157306	ZFHX2-AS1	15.7676	0.299885	0.464447	0.645682	0.518486	0.998157
ENSG00000127419	TMEM175	296.872	0.299786	0.246745	1.21496	0.224381	0.998157
ENSG00000144596	GRIP2	274.469	0.299786	0.601962	0.498014	0.618474	0.998157
ENSG00000110013	SIAE	478.488	0.299773	0.280427	1.06899	0.285076	0.998157
ENSG00000158859	ADAMTS4	205.675	0.299692	0.531454	0.56391	0.572815	0.998157
ENSG00000232748	AC135050.1	15.4726	0.299618	0.397991	0.752826	0.451554	0.998157
ENSG00000255823	MTRNR2L8	18.4792	0.299614	0.449206	0.666986	0.504781	0.998157
ENSG00000223839	FAM95B1	3.14437	0.299542	1.05069	0.28509	0.775575	0.998157
ENSG00000238207	AC009312.1	11.7277	0.299332	0.471385	0.635005	0.525425	0.998157
ENSG00000163635	ATXN7	508.772	0.299294	0.252222	1.18663	0.235375	0.998157
ENSG00000186566	GPATCH8	2344.34	0.299224	0.171209	1.74771	0.0805141	0.998157
ENSG00000223263	RNU6-387P	0.949195	0.299216	2.04479	0.146331	0.88366	0.998157
ENSG00000231165	TRBV26OR9-2	2.29913	0.299185	1.05659	0.283162	0.777053	0.998157
ENSG00000204850	AC011484.1	1.35796	0.299184	1.6946	0.176551	0.859861	0.998157
ENSG00000236683	HMGA1P1	0.86735	0.299162	1.28949	0.232	0.816538	0.998157
ENSG00000113712	CSNK1A1	4356.85	0.29916	0.184042	1.62549	0.104057	0.998157
ENSG00000130449	ZSWIM6	1134.04	0.299043	0.244363	1.22376	0.221042	0.998157
ENSG00000121898	CPXM2	941.754	0.298905	0.467536	0.639321	0.522614	0.998157
ENSG00000165525	NEMF	1251.13	0.298848	0.293837	1.01705	0.309128	0.998157
ENSG00000258788	CKS1BP1	1.79439	0.298827	1.54267	0.193707	0.846405	0.998157
ENSG00000131697	NPHP4	759.998	0.298807	0.239932	1.24538	0.212993	0.998157
ENSG00000120162	MOB3B	1824.81	0.298787	0.341413	0.875148	0.381493	0.998157
ENSG00000142102	PGGHG	1895.47	0.298751	0.241163	1.23879	0.215422	0.998157
ENSG00000150938	CRIM1	1981	0.298662	0.336389	0.887846	0.374623	0.998157
ENSG00000285407	AL033530.1	13.0015	0.298346	0.493857	0.604113	0.545768	0.998157
ENSG00000241313	WWTR1-AS1	11.3869	0.298336	0.549369	0.543052	0.587094	0.998157
ENSG00000113580	NR3C1	847.266	0.29814	0.241543	1.23432	0.217085	0.998157
ENSG00000276550	HERC2P2	2754.79	0.298099	0.17407	1.71252	0.0868001	0.998157
ENSG00000241180	AL645608.4	2.08331	0.298043	1.48936	0.200115	0.841391	0.998157
ENSG00000100288	CHKB	44.8169	0.297987	0.347963	0.856375	0.391791	0.998157
ENSG00000257303	AC073896.2	27.0971	0.297984	0.421942	0.706219	0.480052	0.998157
ENSG00000267882	AL031666.2	2.8573	0.297925	0.941376	0.316479	0.751639	0.998157
ENSG00000155011	DKK2	88.8315	0.297916	1.07691	0.276639	0.782057	0.998157
ENSG00000250959	GLUD1P3	58.2903	0.297913	0.253588	1.17479	0.240078	0.998157
ENSG00000145734	BDP1	1451.25	0.297912	0.29315	1.01624	0.309513	0.998157
ENSG00000134278	SPIRE1	551.107	0.297897	0.311253	0.957088	0.338523	0.998157
ENSG00000255151	GLYATL1B	0.569291	0.297774	1.84684	0.161234	0.871909	0.998157
ENSG00000162105	SHANK2	808.756	0.297716	0.212976	1.39789	0.162147	0.998157
ENSG00000268364	SMC5-AS1	17.3832	0.2977	0.473283	0.629011	0.529342	0.998157
ENSG00000274090	AL354821.1	214.963	0.297624	0.407348	0.730639	0.465	0.998157
ENSG00000104093	DMXL2	1151.11	0.297568	0.320672	0.927952	0.353433	0.998157
ENSG00000206432	TMEM200C	687.737	0.297464	0.292659	1.01642	0.309431	0.998157
ENSG00000240666	MME-AS1	2.23751	0.297459	0.845042	0.352005	0.724834	0.998157
ENSG00000278662	GOLGA6L10	83.2994	0.297429	0.283955	1.04745	0.294891	0.998157
ENSG00000102871	TRADD	197.911	0.297352	0.421247	0.705886	0.480259	0.998157
ENSG00000269304	FKBP1AP1	0.684149	0.297057	1.6184	0.18355	0.854367	0.998157
ENSG00000161011	SQSTM1	3447.27	0.296916	0.285676	1.03934	0.298645	0.998157
ENSG00000272849	AC084018.1	60.4091	0.296884	0.292394	1.01536	0.309935	0.998157
ENSG00000174004	NRROS	112.525	0.296844	0.610866	0.485939	0.62701	0.998157
ENSG00000187950	OVCH1	5.29233	0.296795	1.4299	0.207564	0.83557	0.998157
ENSG00000116731	PRDM2	1443.78	0.296665	0.217337	1.365	0.172253	0.998157
ENSG00000145362	ANK2	1052.5	0.296657	0.472414	0.627958	0.530031	0.998157
ENSG00000015479	MATR3	72.2841	0.296636	0.375182	0.790647	0.42915	0.998157
ENSG00000151491	EPS8	374.11	0.296588	0.309132	0.95942	0.337347	0.998157
ENSG00000100312	ACR	6.17853	0.296531	0.565347	0.524512	0.599923	0.998157
ENSG00000166535	A2ML1	156.058	0.296228	0.741076	0.399727	0.689358	0.998157
ENSG00000173898	SPTBN2	3575.48	0.296126	0.243377	1.21673	0.223705	0.998157
ENSG00000163393	SLC22A15	138.137	0.296094	0.214448	1.38072	0.167364	0.998157
ENSG00000155974	GRIP1	417.219	0.296042	0.221799	1.33473	0.181965	0.998157
ENSG00000237672	KRR1P1	5.34247	0.296026	0.831368	0.356071	0.721787	0.998157
ENSG00000064042	LIMCH1	932.466	0.295979	0.340212	0.869985	0.384308	0.998157
ENSG00000173068	BNC2	663.811	0.295881	0.442139	0.669204	0.503365	0.998157
ENSG00000220323	H2BC19P	39.4344	0.295848	0.411353	0.719207	0.472013	0.998157
ENSG00000174326	SLC16A11	53.4859	0.295825	0.466657	0.633923	0.526131	0.998157
ENSG00000225914	TSBP1-AS1	47.2229	0.295719	0.280737	1.05336	0.292174	0.998157
ENSG00000224592	MIR3659HG	20.7099	0.295568	0.831728	0.355366	0.722315	0.998157
ENSG00000204758	AC008429.1	12.2522	0.295525	0.539294	0.547984	0.583703	0.998157
ENSG00000170236	USP50	14.5254	0.295383	0.496184	0.595308	0.551637	0.998157
ENSG00000254936	AF131215.4	4.01222	0.295366	0.778373	0.379465	0.704343	0.998157
ENSG00000198835	GJC2	64.072	0.295344	0.606611	0.486876	0.626346	0.998157
ENSG00000132694	ARHGEF11	2248.38	0.295137	0.182719	1.61525	0.106257	0.998157
ENSG00000286976	AC084335.1	2.24497	0.295071	1.32919	0.221993	0.82432	0.998157
ENSG00000179611	DGKZP1	13.3547	0.294949	0.447689	0.658826	0.510007	0.998157
ENSG00000205089	CCNI2	24.9509	0.294891	0.402618	0.732433	0.463904	0.998157
ENSG00000268520	AC008750.4	1.4568	0.294841	1.49648	0.197022	0.84381	0.998157
ENSG00000223396	RPS10P7	17.9105	0.294812	0.491288	0.60008	0.548453	0.998157
ENSG00000166398	GARRE1	1442.26	0.294803	0.205646	1.43355	0.151701	0.998157
ENSG00000278492	AC006213.5	4.31069	0.294748	0.772169	0.381715	0.702673	0.998157
ENSG00000140526	ABHD2	1780.83	0.294697	0.30218	0.975236	0.329443	0.998157
ENSG00000204959	ARHGEF34P	217.6	0.29469	0.356237	0.827229	0.408107	0.998157
ENSG00000171236	LRG1	106.585	0.294659	0.350203	0.841393	0.400128	0.998157
ENSG00000227627	AL080276.2	8.7196	0.294543	0.661942	0.444968	0.656343	0.998157
ENSG00000178726	THBD	236.59	0.294502	0.523235	0.562849	0.573538	0.998157
ENSG00000132259	CNGA4	14.2236	0.294399	0.812251	0.362448	0.717017	0.998157
ENSG00000127481	UBR4	5439.29	0.29436	0.217982	1.35038	0.176893	0.998157
ENSG00000203497	PDCD4-AS1	67.3055	0.294357	0.26889	1.09471	0.273643	0.998157
ENSG00000185761	ADAMTSL5	103.346	0.294335	0.515177	0.571329	0.567777	0.998157
ENSG00000251609	SETP12	9.57653	0.294178	0.520146	0.565567	0.571688	0.998157
ENSG00000205890	AC108134.1	48.3119	0.29407	0.365562	0.804433	0.421147	0.998157
ENSG00000134909	ARHGAP32	1124.48	0.294048	0.212425	1.38424	0.166284	0.998157
ENSG00000173535	TNFRSF10C	94.1318	0.293996	0.71267	0.412528	0.679953	0.998157
ENSG00000141068	KSR1	1635.39	0.293982	0.259413	1.13326	0.257106	0.998157
ENSG00000135318	NT5E	1387.35	0.293909	0.461264	0.637181	0.524007	0.998157
ENSG00000166448	TMEM130	112.696	0.293645	0.740865	0.396354	0.691844	0.998157
ENSG00000182473	EXOC7	2329.47	0.293622	0.163908	1.79138	0.0732317	0.998157
ENSG00000130766	SESN2	1770.74	0.293601	0.248507	1.18146	0.23742	0.998157
ENSG00000171435	KSR2	88.8912	0.293547	0.287387	1.02143	0.307049	0.998157
ENSG00000152409	JMY	1146.62	0.293476	0.281099	1.04403	0.296471	0.998157
ENSG00000269220	LINC00528	2.35227	0.293457	1.11958	0.262114	0.793233	0.998157
ENSG00000124593	AL365205.1	51.094	0.293378	0.423409	0.692895	0.488375	0.998157
ENSG00000172260	NEGR1	195.709	0.293239	0.43311	0.677054	0.498372	0.998157
ENSG00000272153	AL365330.1	24.3421	0.293226	0.365604	0.80203	0.422535	0.998157
ENSG00000170837	GPR27	669.057	0.293158	0.243076	1.20603	0.227805	0.998157
ENSG00000174749	FAM241A	71.376	0.293157	0.526926	0.556353	0.57797	0.998157
ENSG00000200428	Y_RNA	0.592556	0.293097	1.98124	0.147936	0.882393	0.998157
ENSG00000225465	RFPL1S	49.5287	0.292935	0.499189	0.586823	0.557323	0.998157
ENSG00000143195	ILDR2	630.262	0.292919	0.726313	0.403296	0.68673	0.998157
ENSG00000226963	AC078883.2	1.29283	0.29287	1.90667	0.153603	0.877923	0.998157
ENSG00000251819	RNU6-322P	5.16299	0.29286	1.28325	0.228218	0.819477	0.998157
ENSG00000116539	ASH1L	1297.53	0.292766	0.291635	1.00388	0.315438	0.998157
ENSG00000243902	ELFN2	2.96862	0.292748	1.11763	0.261936	0.793371	0.998157
ENSG00000219928	AL161787.1	6.27093	0.292628	0.630376	0.464212	0.642496	0.998157
ENSG00000279602	AC109326.1	20.1861	0.292528	0.489373	0.597759	0.55	0.998157
ENSG00000237940	LINC01238	17.9872	0.292499	0.387008	0.755796	0.449772	0.998157
ENSG00000183337	BCOR	1767.23	0.292432	0.184073	1.58867	0.112135	0.998157
ENSG00000279404	AC008739.5	0.954254	0.292412	1.48934	0.196336	0.844347	0.998157
ENSG00000141837	CACNA1A	470.574	0.292388	0.568858	0.513991	0.607258	0.998157
ENSG00000151892	GFRA1	1003.58	0.29238	0.351681	0.831377	0.405761	0.998157
ENSG00000244171	PBX2P1	16.931	0.29233	0.415333	0.703845	0.481529	0.998157
ENSG00000142449	FBN3	2159.89	0.29226	0.283946	1.02928	0.303348	0.998157
ENSG00000131470	PSMC3IP	273.228	0.292243	0.188083	1.5538	0.120231	0.998157
ENSG00000255639	AC005833.1	15.2366	0.2922	0.610879	0.478327	0.632417	0.998157
ENSG00000126746	ZNF384	884.98	0.292186	0.23198	1.25953	0.207838	0.998157
ENSG00000257702	LBX2-AS1	105.51	0.292042	0.544064	0.536778	0.591421	0.998157
ENSG00000149970	CNKSR2	322.462	0.291962	0.230712	1.26548	0.205698	0.998157
ENSG00000068305	MEF2A	947.588	0.291947	0.238927	1.22191	0.221743	0.998157
ENSG00000110422	HIPK3	1529.41	0.291891	0.336523	0.867373	0.385738	0.998157
ENSG00000106701	FSD1L	422.988	0.291748	0.380722	0.766301	0.443497	0.998157
ENSG00000228415	PTMAP1	1.85823	0.291514	1.38763	0.210081	0.833605	0.998157
ENSG00000136895	GARNL3	216.833	0.291481	0.403742	0.721948	0.470327	0.998157
ENSG00000154783	FGD5	649.47	0.291362	0.453589	0.642349	0.520647	0.998157
ENSG00000092054	MYH7	97.994	0.291302	1.52233	0.191352	0.84825	0.998157
ENSG00000103023	PRSS54	0.763954	0.29127	2.59143	0.112397	0.910508	0.998157
ENSG00000286606	AC097468.3	7.29332	0.291253	0.623538	0.467097	0.64043	0.998157
ENSG00000227388	AL133410.1	24.6141	0.290913	0.381877	0.761798	0.446181	0.998157
ENSG00000237499	WAKMAR2	15.1351	0.290725	0.561193	0.518047	0.604425	0.998157
ENSG00000139370	SLC15A4	686.91	0.290647	0.166937	1.74105	0.0816742	0.998157
ENSG00000132326	PER2	342.65	0.290646	0.254368	1.14262	0.253197	0.998157
ENSG00000115363	EVA1A	271.064	0.290616	0.430375	0.675261	0.49951	0.998157
ENSG00000137710	RDX	4505.93	0.290603	0.258886	1.12252	0.261643	0.998157
ENSG00000163694	RBM47	3271.77	0.290453	0.328019	0.885477	0.3759	0.998157
ENSG00000154485	MMP21	6.14556	0.290383	0.866879	0.334975	0.737644	0.998157
ENSG00000108813	DLX4	50.4244	0.29023	0.450432	0.644336	0.519358	0.998157
ENSG00000165195	PIGA	330.57	0.290146	0.223115	1.30043	0.193453	0.998157
ENSG00000255692	AC002563.1	0.692911	0.290093	2.2153	0.13095	0.895815	0.998157
ENSG00000171747	LGALS4	152.472	0.28995	0.954694	0.303709	0.761349	0.998157
ENSG00000069020	MAST4	557.366	0.289857	0.202427	1.43191	0.15217	0.998157
ENSG00000233622	CYP2T1P	94.0427	0.289815	0.506643	0.57203	0.567302	0.998157
ENSG00000268182	SMIM17	31.5263	0.289714	0.380133	0.762139	0.445977	0.998157
ENSG00000136002	ARHGEF4	633.961	0.289705	0.366437	0.790598	0.429178	0.998157
ENSG00000163625	WDFY3	1913.58	0.289655	0.251709	1.15076	0.249833	0.998157
ENSG00000280287	AC131212.3	150.472	0.289606	0.360252	0.803896	0.421457	0.998157
ENSG00000261519	AC010542.4	1.01225	0.289392	1.51979	0.190416	0.848983	0.998157
ENSG00000198589	LRBA	2977.86	0.289358	0.239134	1.21002	0.226271	0.998157
ENSG00000138759	FRAS1	4803.04	0.289154	0.23483	1.23133	0.218198	0.998157
ENSG00000042429	MED17	185.62	0.289107	0.187824	1.53925	0.123744	0.998157
ENSG00000280241	AC079298.3	8.87835	0.289006	0.953204	0.303194	0.761742	0.998157
ENSG00000172888	ZNF621	769.465	0.288997	0.168228	1.71789	0.0858167	0.998157
ENSG00000228559	AL033519.4	2.79308	0.288977	0.929009	0.311059	0.755756	0.998157
ENSG00000177989	ODF3B	90.4823	0.288924	0.451353	0.640129	0.522089	0.998157
ENSG00000276934	AC009704.2	2.01136	0.288887	1.18914	0.242939	0.808053	0.998157
ENSG00000279707	AC120349.3	0.781436	0.288821	1.99717	0.144615	0.885014	0.998157
ENSG00000065618	COL17A1	894.024	0.288768	0.655238	0.440708	0.659425	0.998157
ENSG00000235568	NFAM1	44.2296	0.288766	0.309091	0.934241	0.35018	0.998157
ENSG00000240445	FOXO3B	724.744	0.288579	0.212258	1.35956	0.173968	0.998157
ENSG00000280202	AC005831.1	9.82161	0.288532	0.742543	0.388572	0.697593	0.998157
ENSG00000274211	SOCS7	1761.86	0.288394	0.254406	1.1336	0.256964	0.998157
ENSG00000242952	RPSAP3	4.51965	0.288256	0.611077	0.471718	0.637128	0.998157
ENSG00000258311	AC009779.3	17.8346	0.288165	0.432723	0.665933	0.505454	0.998157
ENSG00000260572	AC069224.1	18.3072	0.288101	0.815319	0.35336	0.723819	0.998157
ENSG00000198399	ITSN2	677.026	0.287915	0.334309	0.861224	0.389115	0.998157
ENSG00000187554	TLR5	69.44	0.287857	0.367331	0.783645	0.433249	0.998157
ENSG00000174628	IQCK	157.371	0.287806	0.217533	1.32304	0.185821	0.998157
ENSG00000255310	AF131215.5	176.867	0.287726	0.280266	1.02662	0.304601	0.998157
ENSG00000272848	AL135910.1	33.169	0.287592	0.368873	0.77965	0.435597	0.998157
ENSG00000286608	AC010201.3	7.80857	0.287591	0.757908	0.379454	0.704351	0.998157
ENSG00000118873	RAB3GAP2	2225.69	0.287569	0.189745	1.51555	0.129632	0.998157
ENSG00000127589	TUBBP1	41.7578	0.287431	0.330654	0.869281	0.384694	0.998157
ENSG00000198925	ATG9A	801.387	0.287343	0.202675	1.41775	0.156264	0.998157
ENSG00000278463	H2AC4	3.43886	0.287293	1.08409	0.265008	0.791004	0.998157
ENSG00000188185	LINC00265	219.538	0.287254	0.231347	1.24166	0.214362	0.998157
ENSG00000271283	AC011458.2	1.98142	0.287158	1.41005	0.203652	0.838626	0.998157
ENSG00000006283	CACNA1G	572.198	0.287142	0.42032	0.683151	0.494511	0.998157
ENSG00000267980	AC007292.1	18.3862	0.287116	0.428024	0.670794	0.502352	0.998157
ENSG00000271287	BCRP9	0.4654	0.287049	3.25745	0.088121	0.929781	0.998157
ENSG00000226792	C13orf42	593.342	0.286919	0.503642	0.569688	0.568889	0.998157
ENSG00000141384	TAF4B	506.476	0.286894	0.287382	0.998303	0.318133	0.998157
ENSG00000120659	TNFSF11	128.096	0.286843	0.428378	0.669603	0.503111	0.998157
ENSG00000260903	XKR7	681.679	0.286744	0.626791	0.45748	0.647326	0.998157
ENSG00000122783	CYREN	559.775	0.286719	0.123391	2.32366	0.0201435	0.998157
ENSG00000263393	AC011825.2	1.67191	0.286634	1.26804	0.226045	0.821167	0.998157
ENSG00000143570	SLC39A1	79.4787	0.286591	0.240069	1.19379	0.232562	0.998157
ENSG00000224745	AC063965.2	4.43799	0.286586	0.867339	0.330419	0.741083	0.998157
ENSG00000088881	EBF4	618.855	0.286531	0.300924	0.952169	0.341011	0.998157
ENSG00000232801	SDCBPP3	0.784793	0.286326	1.92492	0.148747	0.881753	0.998157
ENSG00000182107	TMEM30B	919.331	0.286294	0.300066	0.954101	0.340032	0.998157
ENSG00000004700	RECQL	877.498	0.286271	0.311222	0.919829	0.357662	0.998157
ENSG00000083097	DOP1A	604.819	0.286268	0.280024	1.0223	0.30664	0.998157
ENSG00000287678	AL031778.1	45.9391	0.286255	0.257632	1.1111	0.266525	0.998157
ENSG00000001629	ANKIB1	1829.11	0.286248	0.246269	1.16234	0.245097	0.998157
ENSG00000056277	ZNF280C	388.307	0.286198	0.306146	0.934841	0.34987	0.998157
ENSG00000136881	BAAT	8.66705	0.286178	0.693406	0.412713	0.679817	0.998157
ENSG00000242262	AC092597.1	13.9863	0.286167	0.480209	0.595923	0.551227	0.998157
ENSG00000256148	AP000763.2	12.3625	0.28608	0.406204	0.704277	0.48126	0.998157
ENSG00000006459	KDM7A	580.429	0.286034	0.245015	1.16741	0.243043	0.998157
ENSG00000006638	TBXA2R	24.6392	0.285948	0.546408	0.523324	0.600749	0.998157
ENSG00000231424	BX284613.2	13.4417	0.285927	0.702063	0.407266	0.683812	0.998157
ENSG00000188517	COL25A1	603.519	0.28589	0.521859	0.54783	0.583809	0.998157
ENSG00000125107	CNOT1	6663.23	0.285888	0.279527	1.02276	0.306423	0.998157
ENSG00000287223	Z94277.1	0.570641	0.285851	2.97885	0.0959603	0.923552	0.998157
ENSG00000270723	RPL23AP92	1.0576	0.285781	1.64356	0.173879	0.861961	0.998157
ENSG00000172379	ARNT2	1029.53	0.285758	0.40008	0.714253	0.47507	0.998157
ENSG00000286753	AC091978.1	11.872	0.285395	0.483282	0.590536	0.554832	0.998157
ENSG00000174945	AMZ1	82.5648	0.285296	0.40505	0.704349	0.481216	0.998157
ENSG00000253838	AC007991.2	18.149	0.28518	0.400433	0.71218	0.476353	0.998157
ENSG00000145715	RASA1	1326.07	0.285012	0.243219	1.17183	0.241264	0.998157
ENSG00000185686	PRAME	2.12867	0.284906	1.50518	0.189283	0.849871	0.998157
ENSG00000175356	SCUBE2	76.6307	0.284866	0.492585	0.578309	0.563055	0.998157
ENSG00000206149	HERC2P9	263.586	0.284502	0.177046	1.60694	0.108067	0.998157
ENSG00000154760	SLFN13	1061.71	0.284458	0.351698	0.808814	0.418622	0.998157
ENSG00000259426	AC027237.3	26.639	0.284405	0.530095	0.536516	0.591602	0.998157
ENSG00000166510	CCDC68	82.1964	0.284248	0.684882	0.415033	0.678118	0.998157
ENSG00000288045	AL352979.4	11.3722	0.284214	0.548127	0.518518	0.604097	0.998157
ENSG00000224525	AL591686.1	3.21805	0.284155	1.12864	0.251767	0.801221	0.998157
ENSG00000163219	ARHGAP25	61.9821	0.284021	0.469979	0.604327	0.545627	0.998157
ENSG00000144158	SNRPA1P1	7.51558	0.283912	0.488103	0.581664	0.560793	0.998157
ENSG00000157240	FZD1	1305.26	0.283642	0.287368	0.987035	0.323625	0.998157
ENSG00000166004	CEP295	457.556	0.283623	0.421138	0.673469	0.500649	0.998157
ENSG00000286360	AC107081.3	9.52091	0.283424	0.59324	0.477756	0.632824	0.998157
ENSG00000071242	RPS6KA2	1263.29	0.283424	0.23948	1.18349	0.236613	0.998157
ENSG00000199912	Y_RNA	2.89189	0.283319	1.50807	0.187868	0.85098	0.998157
ENSG00000133454	MYO18B	69.2722	0.28323	0.763351	0.371035	0.710612	0.998157
ENSG00000270402	AC011458.1	3.38036	0.283132	0.977859	0.289542	0.772166	0.998157
ENSG00000233771	CICP5	1.13149	0.282875	1.64713	0.171738	0.863644	0.998157
ENSG00000103522	IL21R	7.08615	0.282862	0.559687	0.505394	0.613282	0.998157
ENSG00000180581	SRP9P1	32.4574	0.282846	0.289709	0.976311	0.328911	0.998157
ENSG00000253304	TMEM200B	432.497	0.282843	0.38993	0.725368	0.468226	0.998157
ENSG00000179832	MROH1	1500.76	0.282786	0.232446	1.21657	0.22377	0.998157
ENSG00000280332	AC020917.4	21.6003	0.282773	0.444411	0.636286	0.52459	0.998157
ENSG00000165553	NGB	5.71057	0.282242	0.619166	0.455842	0.648503	0.998157
ENSG00000278879	AP000560.1	4.15448	0.28223	0.963621	0.292885	0.76961	0.998157
ENSG00000169246	NPIPB3	55.3649	0.281793	0.336877	0.836489	0.40288	0.998157
ENSG00000177311	ZBTB38	637.079	0.28171	0.323406	0.871071	0.383716	0.998157
ENSG00000234965	SHISA8	35.3364	0.281665	0.451693	0.623575	0.532907	0.998157
ENSG00000167702	KIFC2	1127.08	0.281636	0.248255	1.13446	0.256601	0.998157
ENSG00000135945	REV1	1064.91	0.281437	0.137312	2.04962	0.0404012	0.998157
ENSG00000254461	AP001107.4	23.3557	0.281416	0.586983	0.479427	0.631635	0.998157
ENSG00000248971	KRT8P46	16.0699	0.28135	0.658036	0.42756	0.668971	0.998157
ENSG00000143674	MAP3K21	676.162	0.281181	0.24006	1.17129	0.241481	0.998157
ENSG00000153956	CACNA2D1	978.329	0.281062	0.502141	0.559728	0.575665	0.998157
ENSG00000258932	AL390334.1	6.20447	0.281003	0.963005	0.291798	0.770441	0.998157
ENSG00000259577	CERNA1	20.2419	0.280992	0.452502	0.620975	0.534616	0.998157
ENSG00000014257	ACP3	78.1762	0.280912	0.386986	0.725896	0.467902	0.998157
ENSG00000221044	U3	3.30516	0.28083	0.842613	0.333284	0.73892	0.998157
ENSG00000285939	AC034268.2	6.71634	0.280813	0.831185	0.337847	0.735479	0.998157
ENSG00000099139	PCSK5	1195.77	0.280545	0.326707	0.858705	0.390503	0.998157
ENSG00000033867	SLC4A7	2142.5	0.280481	0.400444	0.700424	0.483662	0.998157
ENSG00000171084	FAM86JP	61.4629	0.280301	0.257223	1.08972	0.275838	0.998157
ENSG00000139132	FGD4	913.972	0.280208	0.223536	1.25353	0.210014	0.998157
ENSG00000187105	HEATR4	32.7972	0.280136	0.275301	1.01756	0.308886	0.998157
ENSG00000203527	SCUBE1-AS1	1.00549	0.280128	1.97932	0.141527	0.887454	0.998157
ENSG00000172977	KAT5	391.975	0.280099	0.130194	2.1514	0.0314445	0.998157
ENSG00000124177	CHD6	2423.97	0.28003	0.232628	1.20377	0.228679	0.998157
ENSG00000236814	AC046176.1	14.6603	0.279982	0.452999	0.618063	0.536534	0.998157
ENSG00000211448	DIO2	44.9662	0.279914	0.825282	0.339174	0.734478	0.998157
ENSG00000197635	DPP4	1138.09	0.279716	0.624425	0.447957	0.654184	0.998157
ENSG00000122482	ZNF644	2149.7	0.279666	0.297441	0.94024	0.347095	0.998157
ENSG00000139725	RHOF	113.094	0.27963	0.22759	1.22866	0.219199	0.998157
ENSG00000162004	CCDC78	217.392	0.279602	0.340449	0.821273	0.411491	0.998157
ENSG00000158553	POM121L2	1.72149	0.27954	1.60339	0.174343	0.861596	0.998157
ENSG00000280620	SCAANT1	1.26611	0.279525	1.16945	0.239023	0.811087	0.998157
ENSG00000139800	ZIC5	1529.06	0.279516	0.80319	0.348007	0.727835	0.998157
ENSG00000083642	PDS5B	1823.78	0.279507	0.229864	1.21597	0.223998	0.998157
ENSG00000226790	HNRNPA3P1	7.54497	0.279258	0.515527	0.541694	0.588029	0.998157
ENSG00000173805	HAP1	172.634	0.279244	0.321458	0.868678	0.385023	0.998157
ENSG00000058673	ZC3H11A	5.42476	0.279167	0.888587	0.31417	0.753392	0.998157
ENSG00000240395	RPL5P23	24.7679	0.279152	0.327359	0.852742	0.393803	0.998157
ENSG00000141027	NCOR1	4075.99	0.279135	0.215026	1.29815	0.194237	0.998157
ENSG00000284188	AL451007.3	6.63564	0.279051	0.802939	0.347538	0.728187	0.998157
ENSG00000235681	AC245884.3	5.91552	0.278906	0.612253	0.45554	0.648721	0.998157
ENSG00000284823	AL356747.1	0.701534	0.278899	2.21576	0.125871	0.899834	0.998157
ENSG00000144224	UBXN4	3795.51	0.278863	0.237321	1.17504	0.239977	0.998157
ENSG00000054267	ARID4B	1778.4	0.27886	0.259059	1.07644	0.281732	0.998157
ENSG00000287759	AL353151.2	4.25094	0.278852	0.780092	0.357461	0.720747	0.998157
ENSG00000165323	FAT3	1503.34	0.278758	0.315798	0.882709	0.377394	0.998157
ENSG00000261308	FIGNL2	1330.57	0.278657	0.372795	0.747482	0.454772	0.998157
ENSG00000164307	ERAP1	1138.57	0.278585	0.25361	1.09848	0.271997	0.998157
ENSG00000229546	LINC00428	9.89143	0.278563	0.456563	0.610131	0.541775	0.998157
ENSG00000197046	SIGLEC15	22.4949	0.278524	0.529457	0.526055	0.59885	0.998157
ENSG00000104321	TRPA1	30.8258	0.278399	0.737388	0.377548	0.705766	0.998157
ENSG00000188487	INSC	104.201	0.278346	0.866531	0.321219	0.748045	0.998157
ENSG00000162669	HFM1	158.477	0.278343	0.595951	0.467056	0.64046	0.998157
ENSG00000214376	VSTM5	97.5791	0.278312	0.576493	0.482768	0.629261	0.998157
ENSG00000116406	EDEM3	1376.39	0.278177	0.273069	1.0187	0.308343	0.998157
ENSG00000126870	WDR60	1170.38	0.278004	0.181673	1.53024	0.125957	0.998157
ENSG00000279833	AL031846.2	16.4463	0.277982	0.484926	0.573246	0.566478	0.998157
ENSG00000256751	PLBD1-AS1	28.368	0.277931	0.474824	0.585335	0.558322	0.998157
ENSG00000089169	RPH3A	17.5736	0.277846	0.961088	0.289096	0.772508	0.998157
ENSG00000223529	EEF1A1P8	8.35012	0.277841	0.520724	0.533566	0.593642	0.998157
ENSG00000085872	CHERP	2088.45	0.277726	0.197032	1.40955	0.158673	0.998157
ENSG00000141258	SGSM2	2643.12	0.277725	0.17482	1.58863	0.112144	0.998157
ENSG00000124549	BTN2A3P	93.984	0.27768	0.290853	0.95471	0.339724	0.998157
ENSG00000216490	IFI30	1.71319	0.277621	1.37283	0.202225	0.839741	0.998157
ENSG00000184925	LCN12	49.9805	0.277604	0.307694	0.902208	0.366947	0.998157
ENSG00000171551	ECEL1	434.616	0.277431	0.542443	0.511447	0.609038	0.998157
ENSG00000077935	SMC1B	8.99656	0.27743	0.499764	0.555123	0.578811	0.998157
ENSG00000234373	SNX18P7	10.887	0.277413	0.692904	0.400363	0.688889	0.998157
ENSG00000277504	AC010536.3	9.2296	0.276963	0.749944	0.369312	0.711895	0.998157
ENSG00000235904	RBMS3-AS3	20.4364	0.276958	0.769594	0.359875	0.718941	0.998157
ENSG00000221826	PSG3	7.86484	0.276863	1.12784	0.245481	0.806084	0.998157
ENSG00000087303	NID2	538.934	0.276831	0.519249	0.533138	0.593938	0.998157
ENSG00000118965	WDR35	875.499	0.276672	0.220013	1.25753	0.208562	0.998157
ENSG00000188984	AADACL3	2.43197	0.27652	1.27488	0.216899	0.828287	0.998157
ENSG00000249884	RNF103-CHMP3	9.57766	0.276278	0.608605	0.453953	0.649863	0.998157
ENSG00000166147	FBN1	1264.94	0.276229	0.545736	0.50616	0.612744	0.998157
ENSG00000240914	RPL15P2	55.6042	0.276139	0.268037	1.03023	0.302903	0.998157
ENSG00000256673	AC141557.1	55.7295	0.276051	0.496731	0.555735	0.578392	0.998157
ENSG00000226649	AC019118.1	0.628709	0.275896	1.97939	0.139385	0.889146	0.998157
ENSG00000177932	ZNF354C	448.692	0.275856	0.390509	0.7064	0.479939	0.998157
ENSG00000267016	AC111170.2	1.52504	0.275547	1.85235	0.148755	0.881747	0.998157
ENSG00000204427	ABHD16A	87.2992	0.275527	0.29713	0.927294	0.353774	0.998157
ENSG00000263146	LINC01896	303.032	0.275429	1.0759	0.256	0.797951	0.998157
ENSG00000258604	AL161668.4	7.30843	0.275197	0.676616	0.406725	0.68421	0.998157
ENSG00000275987	U1	3.59818	0.274914	1.0086	0.27257	0.785183	0.998157
ENSG00000287815	AC005081.1	1.76665	0.274857	1.19849	0.229337	0.818607	0.998157
ENSG00000135837	CEP350	1679.9	0.27483	0.241328	1.13882	0.254778	0.998157
ENSG00000188163	FAM166A	1.88662	0.274792	1.33882	0.20525	0.837377	0.998157
ENSG00000279118	AC093535.2	10.6128	0.274782	0.732699	0.375027	0.70764	0.998157
ENSG00000116704	SLC35D1	541.588	0.274768	0.219131	1.2539	0.209879	0.998157
ENSG00000251611	FAM160A1-DT	18.5552	0.274732	0.418445	0.656555	0.511467	0.998157
ENSG00000003987	MTMR7	350.216	0.274681	0.331497	0.828608	0.407326	0.998157
ENSG00000278000	AC139100.2	20.897	0.274631	0.531813	0.516406	0.605571	0.998157
ENSG00000236969	GGT8P	3.0348	0.274617	1.0159	0.270318	0.786916	0.998157
ENSG00000169174	PCSK9	1347.06	0.274385	0.435985	0.629345	0.529123	0.998157
ENSG00000111752	PHC1	5696.76	0.274341	0.246403	1.11339	0.265543	0.998157
ENSG00000256943	AC148477.3	11.1395	0.274287	0.898003	0.305441	0.76003	0.998157
ENSG00000171346	KRT15	954.455	0.274251	0.894964	0.306438	0.759271	0.998157
ENSG00000224079	AC091729.1	2.89393	0.274178	1.47711	0.185619	0.852744	0.998157
ENSG00000169925	BRD3	2684.42	0.274178	0.238383	1.15016	0.25008	0.998157
ENSG00000254866	DEFB109D	1.76296	0.274027	1.16944	0.234322	0.814735	0.998157
ENSG00000189169	KRTAP10-12	0.475364	0.27392	4.07577	0.0672071	0.946417	0.998157
ENSG00000158022	TRIM63	280.423	0.273756	1.22687	0.223133	0.823432	0.998157
ENSG00000137558	PI15	66.0181	0.273721	0.565818	0.483761	0.628556	0.998157
ENSG00000073111	MCM2	4195.7	0.273676	0.242891	1.12675	0.25985	0.998157
ENSG00000169302	STK32A	99.4598	0.273653	0.558221	0.490224	0.623975	0.998157
ENSG00000203772	SPRN	17.0361	0.273533	0.614524	0.445114	0.656237	0.998157
ENSG00000273394	AC128687.2	3.05445	0.273528	0.784892	0.348492	0.727471	0.998157
ENSG00000167034	NKX3-1	91.7275	0.27345	0.372146	0.734791	0.462467	0.998157
ENSG00000171310	CHST11	727.782	0.2734	0.285722	0.956875	0.33863	0.998157
ENSG00000160216	AGPAT3	1751.62	0.273317	0.196096	1.3938	0.163379	0.998157
ENSG00000116176	TPSG1	37.0654	0.273255	0.526844	0.518665	0.603995	0.998157
ENSG00000231776	LINC01611	0.427348	0.273222	4.15067	0.0658259	0.947516	0.998157
ENSG00000173376	NDNF	432.943	0.27316	0.401865	0.67973	0.496675	0.998157
ENSG00000135749	PCNX2	1033.73	0.273089	0.19419	1.4063	0.159635	0.998157
ENSG00000147180	ZNF711	1219.95	0.273083	0.271006	1.00767	0.313615	0.998157
ENSG00000111913	RIPOR2	663.771	0.273036	0.474632	0.575259	0.565116	0.998157
ENSG00000264070	DND1P1	33.1256	0.272988	0.426783	0.639642	0.522405	0.998157
ENSG00000163689	CFAP20DC	233.244	0.272883	0.212158	1.28622	0.198365	0.998157
ENSG00000214655	ZSWIM8	1612.43	0.272833	0.231094	1.18061	0.237757	0.998157
ENSG00000183423	LRIT3	4.1965	0.272785	0.912918	0.298806	0.765088	0.998157
ENSG00000256538	AC046130.2	4.08885	0.272752	0.711288	0.383463	0.701377	0.998157
ENSG00000118263	KLF7	631.891	0.272703	0.348577	0.782332	0.434019	0.998157
ENSG00000140939	NOL3	150.59	0.272661	0.238532	1.14308	0.253006	0.998157
ENSG00000150893	FREM2	4293.35	0.272593	0.457409	0.59595	0.551209	0.998157
ENSG00000227154	AL022721.1	3.47811	0.272432	0.765453	0.355909	0.721908	0.998157
ENSG00000138771	SHROOM3	2712.08	0.272421	0.311258	0.875223	0.381452	0.998157
ENSG00000255933	AC117500.2	3.16873	0.272252	1.10783	0.245752	0.805874	0.998157
ENSG00000251991	RNU7-49P	2.44997	0.272195	0.992859	0.274153	0.783967	0.998157
ENSG00000143061	IGSF3	3769.41	0.272148	0.227101	1.19836	0.230778	0.998157
ENSG00000139767	SRRM4	520.923	0.272114	0.714402	0.380897	0.703279	0.998157
ENSG00000254860	TMEM9B-AS1	169.095	0.272071	0.324257	0.83906	0.401435	0.998157
ENSG00000254252	RPL7P20	6.72745	0.27207	0.937313	0.290265	0.771613	0.998157
ENSG00000234817	ECI2-DT	2.42892	0.271801	1.13551	0.239365	0.810823	0.998157
ENSG00000117054	ACADM	1882.72	0.271776	0.249396	1.08974	0.275828	0.998157
ENSG00000265962	GACAT2	4.45856	0.271698	0.678011	0.400729	0.68862	0.998157
ENSG00000239636	AC004865.2	8.40426	0.271577	0.545746	0.497625	0.618748	0.998157
ENSG00000144228	SPOPL	823.719	0.271562	0.311258	0.872466	0.382954	0.998157
ENSG00000214176	PLEKHM1P1	333.806	0.271383	0.276511	0.981455	0.326368	0.998157
ENSG00000203855	HSD3BP4	6.79325	0.271269	1.01065	0.268409	0.788385	0.998157
ENSG00000227953	LINC01341	30.5118	0.271245	0.593554	0.456985	0.647682	0.998157
ENSG00000143630	HCN3	260.103	0.27117	0.36185	0.749401	0.453616	0.998157
ENSG00000183476	SH2D7	22.3671	0.271067	0.539312	0.502616	0.615234	0.998157
ENSG00000259430	CERS3-AS1	2.38919	0.270951	1.35175	0.200445	0.841133	0.998157
ENSG00000155034	FBXL18	564.235	0.270902	0.157593	1.719	0.0856147	0.998157
ENSG00000157890	MEGF11	137.487	0.270877	0.665463	0.407051	0.683971	0.998157
ENSG00000072858	SIDT1	35.653	0.270445	1.03367	0.261636	0.793602	0.998157
ENSG00000049130	KITLG	1262.68	0.270375	0.460393	0.58727	0.557022	0.998157
ENSG00000234176	HSPA8P1	7.24266	0.270344	0.646788	0.41798	0.675962	0.998157
ENSG00000267507	AC010327.3	0.61446	0.270315	2.28419	0.118342	0.905797	0.998157
ENSG00000269910	AL049840.4	6.64951	0.270309	0.754096	0.358455	0.720003	0.998157
ENSG00000141542	RAB40B	424.155	0.27024	0.239195	1.12979	0.258565	0.998157
ENSG00000030419	IKZF2	1351.56	0.27014	0.498656	0.541737	0.588	0.998157
ENSG00000253676	TAGLN2P1	3.44354	0.270062	1.10794	0.243752	0.807423	0.998157
ENSG00000174106	LEMD3	1366.57	0.270029	0.205966	1.31104	0.189845	0.998157
ENSG00000177432	NAP1L5	305.214	0.269923	0.306893	0.879537	0.37911	0.998157
ENSG00000274447	AC005790.1	5.35199	0.269852	1.01632	0.265517	0.790611	0.998157
ENSG00000147168	IL2RG	11.2345	0.269838	0.961153	0.280744	0.778907	0.998157
ENSG00000285928	AC103591.4	11.9059	0.269783	0.671648	0.401673	0.687924	0.998157
ENSG00000198707	CEP290	879.552	0.269744	0.420706	0.641169	0.521413	0.998157
ENSG00000117000	RLF	1059.96	0.2695	0.284446	0.947457	0.343406	0.998157
ENSG00000165895	ARHGAP42	1204.06	0.269488	0.326467	0.825468	0.409106	0.998157
ENSG00000112851	ERBIN	2133.72	0.269459	0.308543	0.873326	0.382486	0.998157
ENSG00000078081	LAMP3	639.02	0.269439	0.872476	0.308821	0.757457	0.998157
ENSG00000101846	STS	1094.14	0.269406	0.584522	0.460899	0.644871	0.998157
ENSG00000176928	GCNT4	387.806	0.26938	0.420817	0.640135	0.522085	0.998157
ENSG00000136457	CHAD	23.7226	0.269371	0.611656	0.440396	0.65965	0.998157
ENSG00000253210	AC040970.1	39.6102	0.269073	0.263247	1.02213	0.306718	0.998157
ENSG00000229659	RPL26P6	7.422	0.269065	0.521719	0.515729	0.606044	0.998157
ENSG00000232150	ST13P4	3.15546	0.268969	0.932699	0.288377	0.773058	0.998157
ENSG00000223431	MTND6P21	2.04149	0.268956	1.39479	0.192829	0.847093	0.998157
ENSG00000182545	RNASE10	1.90983	0.268874	1.42635	0.188505	0.850481	0.998157
ENSG00000165288	BRWD3	1769.97	0.268841	0.279594	0.961542	0.33628	0.998157
ENSG00000140688	RUSF1	1041.41	0.268838	0.229678	1.1705	0.241801	0.998157
ENSG00000160097	FNDC5	1388.23	0.26879	0.533475	0.503847	0.614369	0.998157
ENSG00000225706	PTPRD-AS1	54.05	0.268768	0.373521	0.719552	0.471801	0.998157
ENSG00000237286	CARD11-AS1	0.727724	0.268761	2.99847	0.0896327	0.928579	0.998157
ENSG00000112379	ARFGEF3	1902.28	0.268649	0.43732	0.614308	0.539012	0.998157
ENSG00000240087	RPSAP12	32.0561	0.26863	0.411511	0.652789	0.513892	0.998157
ENSG00000115355	CCDC88A	1972.87	0.268536	0.377438	0.711472	0.476792	0.998157
ENSG00000238365	RNU7-57P	1.91994	0.268536	1.29083	0.208034	0.835203	0.998157
ENSG00000196155	PLEKHG4	487.188	0.268438	0.265193	1.01224	0.311425	0.998157
ENSG00000196890	H2BU1	27.5753	0.268366	0.561225	0.478179	0.632523	0.998157
ENSG00000258725	PRC1-AS1	13.1057	0.268335	0.520414	0.515618	0.606121	0.998157
ENSG00000204849	SPATA31A1	1.77431	0.268314	1.26273	0.212487	0.831727	0.998157
ENSG00000147799	ARHGAP39	983.504	0.268256	0.149096	1.79922	0.0719841	0.998157
ENSG00000119397	CNTRL	864.184	0.268216	0.212896	1.25984	0.207727	0.998157
ENSG00000260633	AC010207.1	10.1379	0.268097	0.568228	0.471813	0.637061	0.998157
ENSG00000006062	MAP3K14	252.704	0.268094	0.187898	1.4268	0.153636	0.998157
ENSG00000214832	UPF3AP2	11.3527	0.268002	0.46542	0.575829	0.564731	0.998157
ENSG00000115902	SLC1A4	287.312	0.267931	0.357981	0.74845	0.454189	0.998157
ENSG00000126500	FLRT1	64.6189	0.267866	0.661376	0.405013	0.685468	0.998157
ENSG00000183814	LIN9	677.904	0.267804	0.297357	0.900614	0.367794	0.998157
ENSG00000205559	CHKB-DT	81.9623	0.267744	0.287802	0.930308	0.352212	0.998157
ENSG00000039600	SOX30	16.7186	0.267744	0.490577	0.545775	0.585221	0.998157
ENSG00000240972	MIF	5.05643	0.267679	0.823172	0.32518	0.745045	0.998157
ENSG00000145743	FBXL17	490.877	0.267664	0.18646	1.4355	0.151145	0.998157
ENSG00000257475	AC068888.2	1.86083	0.267535	1.17741	0.227223	0.82025	0.998157
ENSG00000163399	ATP1A1	10713.8	0.267528	0.243953	1.09664	0.2728	0.998157
ENSG00000106852	LHX6	39.7046	0.26751	0.613458	0.436069	0.662787	0.998157
ENSG00000184414	IRS3P	6.55888	0.267457	0.58951	0.453693	0.65005	0.998157
ENSG00000168016	TRANK1	923.56	0.267441	0.31112	0.859607	0.390006	0.998157
ENSG00000147231	RADX	188.112	0.267376	0.303621	0.880623	0.378522	0.998157
ENSG00000248278	SUMO2P17	19.5177	0.267337	0.393871	0.678743	0.497301	0.998157
ENSG00000169758	TMEM266	122.35	0.267304	0.408336	0.654617	0.512714	0.998157
ENSG00000234664	HMGN2P5	128.496	0.267286	0.304669	0.877301	0.380323	0.998157
ENSG00000155980	KIF5A	1016.28	0.267213	0.609578	0.438357	0.661127	0.998157
ENSG00000196653	ZNF502	127.313	0.267181	0.511116	0.52274	0.601155	0.998157
ENSG00000285731	AC090644.1	0.543505	0.267131	3.46022	0.0772006	0.938464	0.998157
ENSG00000278921	EPB41L4A-DT	143.888	0.26708	0.41976	0.636269	0.524601	0.998157
ENSG00000127603	MACF1	6518.16	0.267037	0.158482	1.68497	0.0919946	0.998157
ENSG00000105072	C19orf44	171.076	0.266985	0.171952	1.55268	0.120501	0.998157
ENSG00000152208	GRID2	369.868	0.26696	0.412404	0.647326	0.517421	0.998157
ENSG00000230707	AL589987.1	31.3998	0.266871	0.589563	0.452659	0.650794	0.998157
ENSG00000138688	KIAA1109	2232.51	0.266764	0.294685	0.90525	0.365333	0.998157
ENSG00000250156	LINC02060	0.463177	0.266764	3.45117	0.0772967	0.938388	0.998157
ENSG00000183690	EFHC2	94.7408	0.266641	0.428665	0.622026	0.533925	0.998157
ENSG00000276903	H2AC16	4.77654	0.266588	1.03741	0.256974	0.797199	0.998157
ENSG00000138161	CUZD1	12.3937	0.266439	0.922052	0.288963	0.77261	0.998157
ENSG00000187792	ZNF70	269.574	0.266317	0.18843	1.41335	0.157552	0.998157
ENSG00000100399	CHADL	28.9042	0.266305	0.398165	0.668831	0.503603	0.998157
ENSG00000204262	COL5A2	6629.44	0.266275	0.441261	0.603441	0.546215	0.998157
ENSG00000215246	AC116351.1	23.5724	0.266255	0.725427	0.367032	0.713595	0.998157
ENSG00000108797	CNTNAP1	576.049	0.26617	0.416718	0.638728	0.523	0.998157
ENSG00000137261	KIAA0319	58.4514	0.266042	0.465776	0.57118	0.567877	0.998157
ENSG00000206791	RNU1-129P	20.0473	0.265958	0.662097	0.401691	0.687912	0.998157
ENSG00000273998	AL049794.1	3.47258	0.265861	1.17242	0.226763	0.820608	0.998157
ENSG00000165494	PCF11	1760.55	0.265833	0.156999	1.69321	0.0904146	0.998157
ENSG00000167612	ANKRD33	19.3056	0.265779	0.724233	0.36698	0.713634	0.998157
ENSG00000213742	ZNF337-AS1	65.5567	0.265777	0.254571	1.04402	0.296477	0.998157
ENSG00000189419	SPATA41	15.5362	0.265473	0.56218	0.472221	0.636769	0.998157
ENSG00000276436	AL136301.1	4.52976	0.265412	0.864173	0.307129	0.758745	0.998157
ENSG00000102970	CCL17	3.4349	0.265409	0.900159	0.294847	0.768111	0.998157
ENSG00000260796	AC145285.3	2.38282	0.265305	1.06496	0.249122	0.803266	0.998157
ENSG00000176208	ATAD5	744.512	0.265157	0.403621	0.656946	0.511215	0.998157
ENSG00000279393	AL139005.1	23.2352	0.264572	0.617502	0.428455	0.66832	0.998157
ENSG00000223855	HRAT92	72.1262	0.26448	0.203352	1.3006	0.193395	0.998157
ENSG00000135740	SLC9A5	221.465	0.264475	0.376738	0.702012	0.482672	0.998157
ENSG00000243696	AC006254.1	18.3692	0.264396	0.467871	0.565106	0.572002	0.998157
ENSG00000274750	H3C6	39.1739	0.264269	0.492088	0.537036	0.591242	0.998157
ENSG00000178665	ZNF713	106.323	0.264	0.199231	1.32509	0.18514	0.998157
ENSG00000151388	ADAMTS12	808.312	0.263992	0.369323	0.7148	0.474732	0.998157
ENSG00000187741	FANCA	728.353	0.263876	0.204805	1.28843	0.197598	0.998157
ENSG00000162194	LBHD1	41.9712	0.263853	0.313429	0.841827	0.399885	0.998157
ENSG00000250802	ZBED3-AS1	80.7203	0.263772	0.423865	0.622302	0.533743	0.998157
ENSG00000279529	AC008764.8	9.70415	0.26359	0.546674	0.482171	0.629685	0.998157
ENSG00000127507	ADGRE2	60.8131	0.263585	0.509372	0.517471	0.604828	0.998157
ENSG00000265810	MIR3907	0.83257	0.263582	2.39122	0.110229	0.912228	0.998157
ENSG00000204946	ZNF783	615.568	0.263386	0.155591	1.69281	0.0904923	0.998157
ENSG00000153904	DDAH1	1204.95	0.263357	0.241374	1.09107	0.27524	0.998157
ENSG00000163618	CADPS	705.973	0.263288	0.561086	0.469248	0.638892	0.998157
ENSG00000039139	DNAH5	68.2028	0.263176	0.323462	0.813623	0.415861	0.998157
ENSG00000226284	ARPC3P1	3.21023	0.263038	0.88623	0.296806	0.766615	0.998157
ENSG00000137601	NEK1	681.252	0.263016	0.25354	1.03737	0.299562	0.998157
ENSG00000287608	AC022137.4	6.17609	0.263011	0.861641	0.305245	0.76018	0.998157
ENSG00000287967	AC004882.3	3.1446	0.262971	0.874738	0.300629	0.763698	0.998157
ENSG00000129933	MAU2	1859.42	0.262904	0.156667	1.67811	0.0933261	0.998157
ENSG00000143067	ZNF697	989.864	0.262893	0.281032	0.935456	0.349554	0.998157
ENSG00000224825	RORB-AS1	10.0561	0.262863	0.820872	0.320224	0.748798	0.998157
ENSG00000198010	DLGAP2	53.0721	0.26277	0.694099	0.378577	0.705002	0.998157
ENSG00000101577	LPIN2	1310.23	0.262769	0.288563	0.910611	0.3625	0.998157
ENSG00000145703	IQGAP2	2387.13	0.262741	0.409433	0.641721	0.521054	0.998157
ENSG00000133110	POSTN	1743.66	0.262663	0.683081	0.384526	0.700588	0.998157
ENSG00000134369	NAV1	2476.89	0.26263	0.239712	1.09561	0.273251	0.998157
ENSG00000280279	AC240565.2	14.4103	0.262611	0.367184	0.715202	0.474484	0.998157
ENSG00000198844	ARHGEF15	72.0457	0.262584	0.457793	0.573586	0.566248	0.998157
ENSG00000047457	CP	129.534	0.262557	0.550801	0.476682	0.633588	0.998157
ENSG00000111961	SASH1	2042.14	0.26252	0.302834	0.866879	0.386008	0.998157
ENSG00000179406	LINC00174	171.113	0.262483	0.243453	1.07817	0.280959	0.998157
ENSG00000160200	CBS	1413.8	0.262478	0.164857	1.59216	0.11135	0.998157
ENSG00000143751	SDE2	855.322	0.262403	0.226557	1.15822	0.246774	0.998157
ENSG00000141052	MYOCD	69.6048	0.262262	0.691673	0.379171	0.704561	0.998157
ENSG00000129048	ACKR4	12.434	0.262247	0.711199	0.36874	0.712322	0.998157
ENSG00000261490	AC005674.2	36.564	0.262208	0.368281	0.711978	0.476479	0.998157
ENSG00000138593	SECISBP2L	1961.95	0.262079	0.330859	0.792116	0.428293	0.998157
ENSG00000172575	RASGRP1	116.063	0.262069	0.435224	0.602149	0.547075	0.998157
ENSG00000205918	PDPK2P	107.871	0.262065	0.212517	1.23315	0.21752	0.998157
ENSG00000286550	AL591002.1	3.4764	0.262019	0.81627	0.320996	0.748214	0.998157
ENSG00000235472	EIF4A1P7	2.40143	0.261859	0.742954	0.352457	0.724496	0.998157
ENSG00000135338	LCA5	317.215	0.26166	0.34437	0.759822	0.447361	0.998157
ENSG00000212190	RNU6-298P	0.584129	0.261622	3.43405	0.0761847	0.939272	0.998157
ENSG00000138660	AP1AR	917.594	0.261607	0.174518	1.49903	0.133867	0.998157
ENSG00000206775	SNORD37	1.27013	0.261571	1.2754	0.205089	0.837502	0.998157
ENSG00000168040	FADD	640.291	0.261543	0.200272	1.30594	0.191574	0.998157
ENSG00000170325	PRDM10	516.241	0.261395	0.205379	1.27274	0.203109	0.998157
ENSG00000238035	AC138035.1	21.4925	0.261335	0.467758	0.558696	0.57637	0.998157
ENSG00000196367	TRRAP	3439.75	0.261329	0.188997	1.38272	0.166752	0.998157
ENSG00000132635	PCED1A	1965.79	0.261328	0.153242	1.70533	0.0881335	0.998157
ENSG00000277987	LINC02351	0.392139	0.261256	3.42701	0.0762345	0.939233	0.998157
ENSG00000125730	C3	687.075	0.26124	0.587742	0.44448	0.656695	0.998157
ENSG00000075407	ZNF37A	522.832	0.261165	0.272409	0.958725	0.337697	0.998157
ENSG00000111262	KCNA1	7.71212	0.261141	0.653002	0.399908	0.689224	0.998157
ENSG00000244945	RUFY1-AS1	12.8435	0.261023	0.527358	0.494963	0.620626	0.998157
ENSG00000125772	GPCPD1	854.249	0.260845	0.28807	0.905493	0.365204	0.998157
ENSG00000082512	TRAF5	565.159	0.260789	0.361681	0.721048	0.47088	0.998157
ENSG00000160716	CHRNB2	239.762	0.260739	0.668114	0.390261	0.696344	0.998157
ENSG00000286588	AC104841.1	7.42827	0.26068	0.607206	0.429311	0.667697	0.998157
ENSG00000106018	VIPR2	81.7133	0.260603	0.359607	0.724687	0.468644	0.998157
ENSG00000157654	PALM2AKAP2	3119.84	0.260595	0.263118	0.990411	0.321973	0.998157
ENSG00000174307	PHLDA3	1495.35	0.260557	0.360484	0.722798	0.469804	0.998157
ENSG00000179412	HNRNPCL4	1.49624	0.260492	1.06238	0.245197	0.806304	0.998157
ENSG00000185261	KIAA0825	94.4423	0.260482	0.405545	0.642301	0.520677	0.998157
ENSG00000236064	AL109946.1	5.40878	0.260439	1.22474	0.212648	0.831602	0.998157
ENSG00000165238	WNK2	2929.63	0.260429	0.239943	1.08538	0.277755	0.998157
ENSG00000148384	INPP5E	934.356	0.260394	0.202137	1.2882	0.197675	0.998157
ENSG00000187953	PMS2CL	441.807	0.260352	0.11831	2.20059	0.027765	0.998157
ENSG00000279199	AC068669.1	5.94883	0.260198	0.731467	0.355721	0.72205	0.998157
ENSG00000197329	PELI1	1320.2	0.260092	0.171569	1.51596	0.129529	0.998157
ENSG00000215089	KRT18P11	2.85986	0.260024	0.975062	0.266674	0.78972	0.998157
ENSG00000189339	SLC35E2B	3923.37	0.259974	0.149982	1.73337	0.0830291	0.998157
ENSG00000279742	AP000974.1	3.45204	0.259922	1.10307	0.235635	0.813716	0.998157
ENSG00000286212	AC097654.1	1.61633	0.259921	1.94488	0.133643	0.893685	0.998157
ENSG00000154380	ENAH	8621.62	0.259919	0.245256	1.05979	0.289241	0.998157
ENSG00000226121	AHCTF1P1	7.02253	0.259805	0.563934	0.460702	0.645013	0.998157
ENSG00000123358	NR4A1	539.265	0.259772	0.254154	1.0221	0.306732	0.998157
ENSG00000126821	SGPP1	745.852	0.259741	0.374816	0.692982	0.488321	0.998157
ENSG00000054690	PLEKHH1	1215.83	0.259736	0.221329	1.17353	0.240584	0.998157
ENSG00000105738	SIPA1L3	2552.07	0.259722	0.194064	1.33833	0.180787	0.998157
ENSG00000138792	ENPEP	152.14	0.259621	0.370089	0.70151	0.482985	0.998157
ENSG00000131746	TNS4	26.4269	0.259553	0.525403	0.494008	0.621301	0.998157
ENSG00000089682	RBM41	438.775	0.259538	0.233628	1.1109	0.266611	0.998157
ENSG00000258789	AL162171.1	23.0235	0.259499	0.756621	0.342971	0.731621	0.998157
ENSG00000285473	AL691520.1	1.45388	0.259421	1.40884	0.184139	0.853905	0.998157
ENSG00000169682	SPNS1	15.2707	0.25932	0.513274	0.505228	0.613399	0.998157
ENSG00000286194	AC138207.9	1.79744	0.25918	1.31018	0.19782	0.843186	0.998157
ENSG00000065613	SLK	4174.19	0.259174	0.383937	0.675043	0.499649	0.998157
ENSG00000047346	FAM214A	749.952	0.259082	0.321788	0.805133	0.420743	0.998157
ENSG00000129654	FOXJ1	862.695	0.259068	0.435171	0.595324	0.551627	0.998157
ENSG00000183666	GUSBP1	159.338	0.258991	0.263536	0.982751	0.32573	0.998157
ENSG00000197566	ZNF624	184.063	0.258986	0.331591	0.78104	0.434779	0.998157
ENSG00000185621	LMLN	252.079	0.258933	0.202125	1.28105	0.200175	0.998157
ENSG00000257846	AL512310.6	0.42135	0.258811	2.89647	0.0893538	0.928801	0.998157
ENSG00000223486	AC092198.1	12.7031	0.258778	0.607289	0.42612	0.67002	0.998157
ENSG00000117425	PTCH2	73.2888	0.258627	0.336354	0.768913	0.441945	0.998157
ENSG00000286154	AC009974.2	0.495978	0.258547	2.87842	0.0898224	0.928428	0.998157
ENSG00000171388	APLN	125.74	0.258539	0.638524	0.404902	0.68555	0.998157
ENSG00000183760	ACP7	7.42917	0.258538	0.755941	0.342008	0.732345	0.998157
ENSG00000247679	AC139795.2	82.2518	0.258492	0.267465	0.966451	0.333818	0.998157
ENSG00000148400	NOTCH1	3210.85	0.258484	0.324814	0.795789	0.426155	0.998157
ENSG00000152270	PDE3B	777.476	0.258428	0.235561	1.09708	0.272607	0.998157
ENSG00000014123	UFL1	1200.44	0.25842	0.348125	0.742319	0.457894	0.998157
ENSG00000184343	SRPK3	38.6119	0.2584	0.441598	0.585146	0.558449	0.998157
ENSG00000198795	ZNF521	636.737	0.258341	0.351865	0.734203	0.462825	0.998157
ENSG00000261744	AC116552.1	13.4331	0.258337	0.640408	0.403395	0.686658	0.998157
ENSG00000162598	C1orf87	6.12218	0.258284	0.73113	0.353267	0.723888	0.998157
ENSG00000137496	IL18BP	180.345	0.258115	0.242946	1.06244	0.288036	0.998157
ENSG00000250033	SLC7A11-AS1	6.0547	0.258085	1.0747	0.240146	0.810217	0.998157
ENSG00000185615	PDIA2	48.0187	0.257857	0.455486	0.566115	0.571316	0.998157
ENSG00000232228	RPL36AP16	1.41243	0.257667	2.059	0.125142	0.900411	0.998157
ENSG00000100181	TPTEP1	25.1279	0.257643	0.581475	0.443086	0.657703	0.998157
ENSG00000251095	AC093866.1	160.702	0.25753	0.804204	0.32023	0.748794	0.998157
ENSG00000153767	GTF2E1	1260.94	0.257456	0.125472	2.05189	0.0401805	0.998157
ENSG00000115267	IFIH1	275.426	0.257237	0.398605	0.645345	0.518704	0.998157
ENSG00000164010	ERMAP	190.282	0.257149	0.221077	1.16317	0.244762	0.998157
ENSG00000161940	BCL6B	111.988	0.257131	0.352358	0.729743	0.465547	0.998157
ENSG00000227960	AL138799.1	0.50196	0.25713	2.88403	0.0891564	0.928958	0.998157
ENSG00000277182	AC006449.5	47.2247	0.257088	0.422105	0.609061	0.542484	0.998157
ENSG00000064309	CDON	1158.53	0.256959	0.448429	0.57302	0.566631	0.998157
ENSG00000279212	AL390961.3	3.26405	0.256907	1.0226	0.251228	0.801638	0.998157
ENSG00000166246	C16orf71	23.1331	0.256899	0.496513	0.517407	0.604872	0.998157
ENSG00000100036	SLC35E4	228.904	0.256835	0.223307	1.15014	0.250087	0.998157
ENSG00000149639	SOGA1	3286.67	0.256826	0.234635	1.09457	0.273703	0.998157
ENSG00000229259	LRRC37A12P	3.2446	0.256812	0.90842	0.282702	0.777405	0.998157
ENSG00000124459	ZNF45	458.817	0.256809	0.152642	1.68243	0.0924852	0.998157
ENSG00000197959	DNM3	98.6312	0.256741	0.623377	0.411855	0.680446	0.998157
ENSG00000263006	ROCK1P1	48.2657	0.256659	0.349118	0.735163	0.46224	0.998157
ENSG00000167889	MGAT5B	524.241	0.256555	0.642748	0.399154	0.68978	0.998157
ENSG00000259408	AC010809.2	3.74653	0.256503	0.837696	0.306201	0.759452	0.998157
ENSG00000260738	LINC00554	0.308827	0.256498	5.12177	0.0500799	0.960059	0.998157
ENSG00000188459	WASF4P	10.6769	0.256497	0.405508	0.632532	0.527039	0.998157
ENSG00000100033	PRODH	95.8353	0.256342	0.38218	0.670736	0.502389	0.998157
ENSG00000246985	SOCS2-AS1	46.6343	0.256237	0.359209	0.713338	0.475637	0.998157
ENSG00000179101	H3P47	46.1403	0.256212	0.407269	0.629097	0.529285	0.998157
ENSG00000276672	AL161891.1	43.3748	0.256175	0.448957	0.570599	0.568271	0.998157
ENSG00000182400	TRAPPC6B	209.917	0.256132	0.322242	0.794842	0.426705	0.998157
ENSG00000142748	FCN3	7.23853	0.25609	0.45588	0.561748	0.574287	0.998157
ENSG00000156876	SASS6	510.882	0.256011	0.321119	0.797244	0.425309	0.998157
ENSG00000131016	AKAP12	5159.91	0.255975	0.351244	0.728769	0.466143	0.998157
ENSG00000139737	SLAIN1	955.578	0.255952	0.197668	1.29486	0.19537	0.998157
ENSG00000152133	GPATCH11	322.568	0.255942	0.230293	1.11138	0.266407	0.998157
ENSG00000141391	PRELID3A	170.888	0.25594	0.244957	1.04483	0.2961	0.998157
ENSG00000236617	AC127070.1	8.08152	0.255892	0.627366	0.407883	0.68336	0.998157
ENSG00000127663	KDM4B	2643.02	0.25587	0.190393	1.34391	0.178979	0.998157
ENSG00000266714	MYO15B	1310.01	0.255861	0.370105	0.691319	0.489365	0.998157
ENSG00000163322	ABRAXAS1	514.683	0.255836	0.308041	0.830526	0.406242	0.998157
ENSG00000226824	AC006001.2	23.2357	0.255756	0.333102	0.767802	0.442605	0.998157
ENSG00000152377	SPOCK1	1447.17	0.255751	0.350784	0.729084	0.46595	0.998157
ENSG00000223501	VPS52	876.512	0.255674	0.12216	2.09294	0.0363545	0.998157
ENSG00000117036	ETV3	1437.36	0.255624	0.321555	0.794961	0.426636	0.998157
ENSG00000275022	MIR6753	1.86413	0.255607	1.29104	0.197985	0.843057	0.998157
ENSG00000136206	SPDYE1	9.11267	0.25559	0.742188	0.344373	0.730566	0.998157
ENSG00000181827	RFX7	1275.4	0.255552	0.256277	0.997173	0.318681	0.998157
ENSG00000261997	AC007336.1	2.90539	0.255527	1.26818	0.201491	0.840315	0.998157
ENSG00000132010	ZNF20	16.7995	0.255505	0.458638	0.557094	0.577463	0.998157
ENSG00000167716	WDR81	887.815	0.255398	0.189749	1.34598	0.17831	0.998157
ENSG00000123870	ZNF137P	94.3982	0.255363	0.375761	0.679589	0.496765	0.998157
ENSG00000133026	MYH10	12723.7	0.255337	0.218757	1.16722	0.243121	0.998157
ENSG00000237842	SMU1P1	3.01946	0.255295	0.917287	0.278316	0.78077	0.998157
ENSG00000164078	MST1R	93.6223	0.255256	0.289946	0.880358	0.378665	0.998157
ENSG00000286545	AC092645.2	12.6924	0.255149	0.725439	0.351717	0.725051	0.998157
ENSG00000079482	OPHN1	259.801	0.25506	0.324667	0.785606	0.432098	0.998157
ENSG00000244723	ASLP1	7.68352	0.254881	0.603811	0.42212	0.672937	0.998157
ENSG00000254261	AL451137.2	0.826801	0.254873	1.90012	0.134135	0.893296	0.998157
ENSG00000115760	BIRC6	2716.35	0.254809	0.179739	1.41766	0.156289	0.998157
ENSG00000165832	TRUB1	1033.4	0.254747	0.206029	1.23646	0.216286	0.998157
ENSG00000185630	PBX1	10293	0.254747	0.243753	1.0451	0.295977	0.998157
ENSG00000167962	ZNF598	1650.75	0.254685	0.108184	2.35417	0.0185639	0.998157
ENSG00000157212	PAXIP1	899.349	0.254677	0.174383	1.46045	0.144167	0.998157
ENSG00000182566	CLEC4G	31.66	0.254675	0.576578	0.4417	0.658706	0.998157
ENSG00000005961	ITGA2B	230.6	0.254507	0.391292	0.650427	0.515416	0.998157
ENSG00000129646	QRICH2	247.396	0.254398	0.312438	0.814236	0.41551	0.998157
ENSG00000026036	RTEL1-TNFRSF6B	67.0526	0.254353	0.342795	0.741997	0.458089	0.998157
ENSG00000224165	DNAJC27-AS1	29.581	0.254328	0.465524	0.546326	0.584842	0.998157
ENSG00000279070	AC073263.2	1.17036	0.254292	1.78483	0.142475	0.886705	0.998157
ENSG00000226849	AL109811.1	3.35855	0.254268	0.908442	0.279895	0.779558	0.998157
ENSG00000124789	NUP153	3003.98	0.254172	0.255444	0.995019	0.319727	0.998157
ENSG00000229953	AL590666.2	3.10037	0.254082	0.910897	0.278936	0.780294	0.998157
ENSG00000271943	AC098614.2	18.5938	0.254032	0.485985	0.522716	0.601172	0.998157
ENSG00000226281	AL031123.1	2.11609	0.254012	1.08114	0.234947	0.81425	0.998157
ENSG00000232587	EEF1A1P3	1.58184	0.253926	1.2953	0.196037	0.844581	0.998157
ENSG00000187240	DYNC2H1	693.869	0.253889	0.291218	0.871817	0.383308	0.998157
ENSG00000215474	SKOR2	34.231	0.253782	0.90176	0.28143	0.778381	0.998157
ENSG00000167384	ZNF180	439.462	0.253769	0.230733	1.09984	0.271404	0.998157
ENSG00000074410	CA12	201.251	0.253716	0.437023	0.580554	0.561541	0.998157
ENSG00000096696	DSP	12289.3	0.253663	0.40497	0.626375	0.531069	0.998157
ENSG00000198077	CYP2A7	5.17713	0.253587	0.785162	0.322974	0.746715	0.998157
ENSG00000171316	CHD7	4309.34	0.253568	0.288545	0.878783	0.379519	0.998157
ENSG00000250312	ZNF718	287.826	0.253541	0.181003	1.40075	0.161288	0.998157
ENSG00000149503	INCENP	2547.58	0.2534	0.252691	1.00281	0.315954	0.998157
ENSG00000174808	BTC	25.7611	0.253357	0.761907	0.33253	0.739489	0.998157
ENSG00000138829	FBN2	3510.45	0.253305	0.406694	0.622838	0.533391	0.998157
ENSG00000181031	RPH3AL	271.286	0.253236	0.351538	0.720367	0.471299	0.998157
ENSG00000054793	ATP9A	2189.35	0.2532	0.225011	1.12528	0.26047	0.998157
ENSG00000259887	FIGNL2-DT	19.7427	0.252982	0.536548	0.4715	0.637284	0.998157
ENSG00000224043	CCNT2-AS1	88.8927	0.252913	0.214006	1.1818	0.237283	0.998157
ENSG00000286388	AC026748.3	214.102	0.252903	0.1859	1.36042	0.173696	0.998157
ENSG00000268471	MIR4453HG	101.601	0.252844	0.265586	0.952025	0.341084	0.998157
ENSG00000259467	NDUFAF4P1	0.866214	0.252811	1.58161	0.159844	0.873004	0.998157
ENSG00000182827	ACBD3	1622.41	0.25281	0.232594	1.08691	0.277076	0.998157
ENSG00000060237	WNK1	5835.64	0.252707	0.226218	1.11709	0.263954	0.998157
ENSG00000128285	MCHR1	168.904	0.252553	0.639309	0.39504	0.692813	0.998157
ENSG00000285706	AL807776.1	7.58328	0.252456	0.493189	0.511885	0.608731	0.998157
ENSG00000286242	AC018797.3	5.71525	0.2524	0.799562	0.315673	0.75225	0.998157
ENSG00000228818	AL359918.2	4.17453	0.252379	0.710418	0.355254	0.7224	0.998157
ENSG00000272910	AC090425.3	3.51715	0.252368	1.22106	0.20668	0.83626	0.998157
ENSG00000143512	HHIPL2	5.1189	0.252301	1.15769	0.217934	0.82748	0.998157
ENSG00000198563	DDX39B	1540.94	0.252148	0.21598	1.16746	0.243023	0.998157
ENSG00000135454	B4GALNT1	109.49	0.252133	0.695644	0.362445	0.71702	0.998157
ENSG00000139194	RBP5	44.6531	0.252074	0.372433	0.676831	0.498513	0.998157
ENSG00000107036	RIC1	1136.43	0.252047	0.197982	1.27308	0.202988	0.998157
ENSG00000101190	TCFL5	674.706	0.251939	0.275692	0.913841	0.360801	0.998157
ENSG00000111860	CEP85L	624.854	0.251896	0.594844	0.423465	0.671956	0.998157
ENSG00000280214	AC027682.7	4.32393	0.251853	0.805694	0.312592	0.754591	0.998157
ENSG00000227039	ITGB2-AS1	3.5066	0.251842	1.16855	0.215516	0.829365	0.998157
ENSG00000237916	RPL37P12	2.80064	0.251795	0.876369	0.287316	0.77387	0.998157
ENSG00000152104	PTPN14	2003.26	0.251775	0.347646	0.72423	0.468925	0.998157
ENSG00000095777	MYO3A	258.845	0.251769	0.512207	0.491538	0.623046	0.998157
ENSG00000270820	AC016727.1	29.4486	0.251703	0.451236	0.557807	0.576977	0.998157
ENSG00000151276	MAGI1	3295.28	0.251693	0.225293	1.11718	0.263916	0.998157
ENSG00000236546	MYCL-AS1	1.80542	0.251687	1.29446	0.194434	0.845836	0.998157
ENSG00000253731	PCDHGA6	15.4613	0.251621	0.833613	0.301844	0.762771	0.998157
ENSG00000279208	CR381653.2	12.5305	0.251558	0.999824	0.251602	0.801348	0.998157
ENSG00000106665	CLIP2	2880.82	0.251549	0.273958	0.9182	0.358514	0.998157
ENSG00000103249	CLCN7	1854.3	0.251526	0.144933	1.73546	0.0826595	0.998157
ENSG00000279307	NDUFAF2P1	8.89791	0.251491	0.523975	0.479967	0.631251	0.998157
ENSG00000262655	SPON1	909.43	0.251459	0.465765	0.539884	0.589277	0.998157
ENSG00000158691	ZSCAN12	491.391	0.251255	0.191155	1.31441	0.188709	0.998157
ENSG00000180917	CMTR2	786.681	0.251242	0.254074	0.988852	0.322736	0.998157
ENSG00000135763	URB2	909.054	0.251082	0.2371	1.05898	0.289611	0.998157
ENSG00000149243	KLHL35	180.192	0.251075	0.759555	0.330556	0.74098	0.998157
ENSG00000104218	CSPP1	575.777	0.25105	0.167608	1.49784	0.134175	0.998157
ENSG00000279883	AC010480.1	1.08403	0.250879	1.53928	0.162984	0.870531	0.998157
ENSG00000205116	TMEM88B	52.7575	0.250691	0.47815	0.524294	0.600074	0.998157
ENSG00000114857	NKTR	2047.74	0.250591	0.236331	1.06034	0.288991	0.998157
ENSG00000184110	EIF3C	1086.51	0.25059	0.186651	1.34256	0.179414	0.998157
ENSG00000142611	PRDM16	303.766	0.25055	0.583985	0.429036	0.667897	0.998157
ENSG00000288533	AP001178.4	6.84983	0.250488	0.822562	0.304522	0.76073	0.998157
ENSG00000189079	ARID2	1658.31	0.25048	0.244484	1.02452	0.305589	0.998157
ENSG00000063169	BICRA	1262.97	0.250448	0.130781	1.91502	0.0554898	0.998157
ENSG00000132141	CCT6B	76.6044	0.250387	0.247816	1.01038	0.312315	0.998157
ENSG00000048740	CELF2	629.521	0.250382	0.378489	0.66153	0.508272	0.998157
ENSG00000250116	RHOQ-AS1	7.20052	0.25032	0.583817	0.428764	0.668095	0.998157
ENSG00000066279	ASPM	2232.48	0.250297	0.425623	0.588072	0.556484	0.998157
ENSG00000270055	AC127502.2	35.5756	0.250288	0.500674	0.499902	0.617144	0.998157
ENSG00000121207	LRAT	1109.37	0.250211	0.534509	0.468113	0.639704	0.998157
ENSG00000168918	INPP5D	746.763	0.250178	0.721984	0.346515	0.728956	0.998157
ENSG00000038358	EDC4	1886.33	0.250118	0.133285	1.87657	0.0605768	0.998157
ENSG00000134982	APC	1101.47	0.250089	0.196803	1.27076	0.203815	0.998157
ENSG00000083168	KAT6A	2145.36	0.250089	0.305949	0.817419	0.413689	0.998157
ENSG00000148339	SLC25A25	590.901	0.249998	0.26437	0.945638	0.344333	0.998157
ENSG00000259200	AC068722.1	13.8391	0.249897	0.627511	0.398235	0.690457	0.998157
ENSG00000162599	NFIA	162.565	0.249854	0.540184	0.462534	0.643698	0.998157
ENSG00000133083	DCLK1	1186.67	0.249806	0.512215	0.487698	0.625764	0.998157
ENSG00000047410	TPR	5568.79	0.249765	0.227039	1.1001	0.271289	0.998157
ENSG00000170537	TMC7	94.3046	0.249737	0.350936	0.711631	0.476693	0.998157
ENSG00000186193	SAPCD2	1447.36	0.249712	0.223475	1.11741	0.263821	0.998157
ENSG00000127366	TAS2R5	18.3015	0.249692	0.442079	0.564814	0.5722	0.998157
ENSG00000212743	LINC02656	4.0812	0.249548	0.885344	0.281866	0.778046	0.998157
ENSG00000104133	SPG11	1931.47	0.249534	0.198956	1.25422	0.209762	0.998157
ENSG00000078177	N4BP2	1705.47	0.249387	0.317175	0.786278	0.431705	0.998157
ENSG00000185046	ANKS1B	113.387	0.249303	0.468533	0.532092	0.594662	0.998157
ENSG00000180044	C3orf80	72.055	0.249297	0.677972	0.36771	0.713089	0.998157
ENSG00000167536	DHRS13	399.021	0.249219	0.193372	1.28881	0.197465	0.998157
ENSG00000196247	ZNF107	764.002	0.249187	0.315881	0.788862	0.430192	0.998157
ENSG00000196935	SRGAP1	395.251	0.249181	0.351302	0.709308	0.478133	0.998157
ENSG00000248923	MTND5P11	30.8901	0.248974	0.421667	0.590453	0.554887	0.998157
ENSG00000267096	AC008735.1	8.21294	0.248943	0.66437	0.374705	0.70788	0.998157
ENSG00000287403	AC016245.2	1.30667	0.248917	1.6791	0.148244	0.88215	0.998157
ENSG00000101493	ZNF516	1959.69	0.248898	0.25982	0.957963	0.338081	0.998157
ENSG00000042781	USH2A	14.8306	0.248894	0.667629	0.372802	0.709296	0.998157
ENSG00000223745	CCDC18-AS1	332.091	0.248816	0.270118	0.921137	0.356979	0.998157
ENSG00000250896	RNPS1P1	14.453	0.248656	0.366777	0.677949	0.497804	0.998157
ENSG00000103460	TOX3	822.242	0.24865	0.381385	0.651967	0.514422	0.998157
ENSG00000251279	SMIM15-AS1	1.6903	0.248447	1.36325	0.182247	0.855389	0.998157
ENSG00000084734	GCKR	13.9101	0.248332	0.687383	0.361271	0.717897	0.998157
ENSG00000179008	C14orf39	48.8083	0.248262	0.63781	0.389241	0.697098	0.998157
ENSG00000176853	FAM91A1	1237.96	0.248229	0.331364	0.74911	0.453791	0.998157
ENSG00000272787	AC253536.6	12.8507	0.248113	0.554847	0.447175	0.654749	0.998157
ENSG00000229666	MAST4-AS1	20.4374	0.248037	0.439095	0.564882	0.572154	0.998157
ENSG00000287584	AC004837.4	4.30996	0.24795	0.820946	0.302029	0.76263	0.998157
ENSG00000131018	SYNE1	471.669	0.247897	0.311281	0.796376	0.425814	0.998157
ENSG00000170381	SEMA3E	351.459	0.247877	0.519117	0.477499	0.633007	0.998157
ENSG00000287151	C2orf27A	107.425	0.247803	0.285094	0.869196	0.38474	0.998157
ENSG00000251680	AC008591.1	4.20343	0.247772	0.667011	0.371466	0.710291	0.998157
ENSG00000139908	TSSK4	42.3058	0.247642	0.432878	0.572083	0.567266	0.998157
ENSG00000266126	AC005730.3	0.831449	0.247576	1.49398	0.165716	0.868381	0.998157
ENSG00000223658	C1GALT1C1L	2.98463	0.247566	2.01026	0.123151	0.901988	0.998157
ENSG00000170092	SPDYE5	12.1301	0.247527	0.583712	0.424057	0.671524	0.998157
ENSG00000224470	ATXN1L	1663.72	0.247497	0.189904	1.30328	0.19248	0.998157
ENSG00000282787	AL157888.1	9.02019	0.247484	0.546306	0.453013	0.650539	0.998157
ENSG00000241527	CA15P1	3.84634	0.247414	1.28612	0.192372	0.84745	0.998157
ENSG00000213943	KRT18P17	12.2532	0.247385	0.454303	0.544538	0.586072	0.998157
ENSG00000229212	AC044860.1	63.288	0.247337	0.406211	0.608889	0.542598	0.998157
ENSG00000154222	CC2D1B	1118.26	0.247297	0.176694	1.39958	0.16164	0.998157
ENSG00000066739	ATG2B	933.583	0.247288	0.206128	1.19968	0.230262	0.998157
ENSG00000158050	DUSP2	88.5515	0.247285	0.409231	0.604267	0.545666	0.998157
ENSG00000269925	Z98884.2	3.84317	0.247194	1.04952	0.23553	0.813797	0.998157
ENSG00000184292	TACSTD2	2617.64	0.247129	0.618009	0.399879	0.689246	0.998157
ENSG00000123329	ARHGAP9	50.7842	0.246759	0.410803	0.600675	0.548056	0.998157
ENSG00000280213	UCKL1-AS1	28.4196	0.246546	0.505162	0.488053	0.625513	0.998157
ENSG00000197496	SLC2A10	741.434	0.246466	0.272807	0.903445	0.36629	0.998157
ENSG00000198948	MFAP3L	487.761	0.246462	0.475258	0.518586	0.604049	0.998157
ENSG00000158220	ESYT3	101.627	0.246169	0.21717	1.13353	0.256991	0.998157
ENSG00000128159	TUBGCP6	1749.44	0.246119	0.159368	1.54435	0.122505	0.998157
ENSG00000132639	SNAP25	370.495	0.246023	0.595028	0.413465	0.679266	0.998157
ENSG00000139372	TDG	1653.25	0.24601	0.141732	1.73574	0.0826095	0.998157
ENSG00000123411	IKZF4	525.69	0.246007	0.245774	1.00095	0.316851	0.998157
ENSG00000204044	SLC12A5-AS1	18.4278	0.245949	0.401276	0.612916	0.539932	0.998157
ENSG00000253357	AC008708.1	4.63887	0.245925	0.983769	0.249982	0.802601	0.998157
ENSG00000249863	AC021106.1	28.4399	0.245801	0.295476	0.831883	0.405475	0.998157
ENSG00000227775	AL031282.1	9.5248	0.245767	0.596385	0.412094	0.680271	0.998157
ENSG00000166046	TCP11L2	85.544	0.245721	0.361926	0.678927	0.497184	0.998157
ENSG00000257803	AC010200.1	1.25524	0.24572	1.60915	0.152702	0.878633	0.998157
ENSG00000235989	MORC2-AS1	4.8478	0.245713	0.728046	0.337496	0.735743	0.998157
ENSG00000155729	KCTD18	249.944	0.245703	0.246767	0.99569	0.319401	0.998157
ENSG00000093217	XYLB	137.158	0.245683	0.290434	0.845915	0.3976	0.998157
ENSG00000272472	AL512283.1	2.43901	0.2456	1.17062	0.209803	0.833822	0.998157
ENSG00000110888	CAPRIN2	880.004	0.245591	0.255266	0.962098	0.336	0.998157
ENSG00000132466	ANKRD17	4316.19	0.245589	0.20287	1.21057	0.226059	0.998157
ENSG00000280401	AC022532.1	7.84359	0.245555	0.603506	0.406881	0.684096	0.998157
ENSG00000225766	DHRS4L1	2.04167	0.245544	1.23667	0.198552	0.842613	0.998157
ENSG00000101276	SLC52A3	123.373	0.245515	0.343477	0.714793	0.474737	0.998157
ENSG00000157827	FMNL2	3115.87	0.24551	0.217127	1.13072	0.258173	0.998157
ENSG00000196569	LAMA2	180.692	0.245285	0.507563	0.48326	0.628911	0.998157
ENSG00000198369	SPRED2	1460.28	0.24526	0.153967	1.59293	0.111175	0.998157
ENSG00000182326	C1S	152.379	0.245255	0.319009	0.768801	0.442012	0.998157
ENSG00000204947	ZNF425	353.987	0.245197	0.20575	1.19173	0.233369	0.998157
ENSG00000283536	AC021072.1	1.02303	0.245076	1.3337	0.183756	0.854205	0.998157
ENSG00000260259	LINC02166	16.6293	0.24502	0.52415	0.467462	0.64017	0.998157
ENSG00000249853	HS3ST5	202.145	0.244989	0.306428	0.7995	0.424	0.998157
ENSG00000234444	ZNF736	520.715	0.24497	0.482156	0.508072	0.611403	0.998157
ENSG00000245205	EEF1A1P4	77.0755	0.244945	0.412215	0.594217	0.552367	0.998157
ENSG00000207062	SNORA15B-1	0.868537	0.244782	1.47351	0.166122	0.868061	0.998157
ENSG00000076555	ACACB	491.363	0.244689	0.236393	1.03509	0.300625	0.998157
ENSG00000286257	AL137100.3	4.62804	0.244681	0.628209	0.38949	0.696913	0.998157
ENSG00000270270	BNIP3P10	1.85117	0.244497	1.0593	0.230811	0.817462	0.998157
ENSG00000141956	PRDM15	388.756	0.244464	0.190196	1.28533	0.198678	0.998157
ENSG00000147533	GOLGA7	532.461	0.2444	0.222147	1.10018	0.271256	0.998157
ENSG00000258815	LINC02820	95.3537	0.244371	0.481593	0.507423	0.611858	0.998157
ENSG00000188833	ENTPD8	94.6903	0.244196	0.504188	0.484336	0.628148	0.998157
ENSG00000067601	PMS2P4	43.2477	0.243972	0.311878	0.782267	0.434058	0.998157
ENSG00000266279	AC135178.5	0.978039	0.24394	2.35255	0.103692	0.917414	0.998157
ENSG00000196418	ZNF124	359.525	0.243928	0.188426	1.29456	0.195473	0.998157
ENSG00000133657	ATP13A3	4013.53	0.243884	0.292126	0.834858	0.403798	0.998157
ENSG00000156097	GPR61	11.2625	0.243857	0.624844	0.390268	0.696339	0.998157
ENSG00000160305	DIP2A	1555.77	0.243819	0.229707	1.06144	0.288492	0.998157
ENSG00000264859	DSG2-AS1	10.965	0.243815	0.627677	0.38844	0.69769	0.998157
ENSG00000239779	WBP1	503.448	0.243721	0.232627	1.04769	0.294781	0.998157
ENSG00000114648	KLHL18	742.713	0.243706	0.123582	1.97202	0.0486074	0.998157
ENSG00000170500	LONRF2	232.061	0.243591	0.400981	0.607487	0.543528	0.998157
ENSG00000261220	AC103706.1	16.9004	0.243549	0.497885	0.489168	0.624723	0.998157
ENSG00000154237	LRRK1	104.795	0.24349	0.309721	0.786158	0.431775	0.998157
ENSG00000168952	STXBP6	824.527	0.24337	0.385932	0.630603	0.5283	0.998157
ENSG00000257086	AP001453.3	51.1415	0.243307	0.283702	0.857615	0.391105	0.998157
ENSG00000258643	BCL2L2-PABPN1	7.97639	0.243253	0.66651	0.364965	0.715137	0.998157
ENSG00000233509	ZNF197-AS1	8.80662	0.243232	0.599025	0.406046	0.684709	0.998157
ENSG00000136152	COG3	1025.68	0.243228	0.190304	1.2781	0.201212	0.998157
ENSG00000261349	AL031432.2	17.9956	0.243112	0.595419	0.408304	0.683051	0.998157
ENSG00000105122	RASAL3	11.6351	0.243066	0.505559	0.480788	0.630667	0.998157
ENSG00000257556	LINC02298	35.9324	0.242999	0.55206	0.440168	0.659815	0.998157
ENSG00000111788	AC009533.1	499.748	0.242995	0.229693	1.05791	0.290095	0.998157
ENSG00000153303	FRMD1	25.6226	0.242921	0.442025	0.549563	0.582619	0.998157
ENSG00000205476	CCDC85C	2627.92	0.242855	0.204288	1.18879	0.234524	0.998157
ENSG00000111371	SLC38A1	8185.09	0.242774	0.29792	0.814897	0.415132	0.998157
ENSG00000228634	AL136115.1	1.51206	0.242484	1.42257	0.170454	0.864653	0.998157
ENSG00000028277	POU2F2	213.395	0.24244	0.444804	0.545049	0.58572	0.998157
ENSG00000228302	AL512770.1	12.1412	0.242439	0.445151	0.544622	0.586014	0.998157
ENSG00000184588	PDE4B	234.779	0.242418	0.623799	0.388616	0.69756	0.998157
ENSG00000096070	BRPF3	2044.76	0.242259	0.166718	1.4531	0.146195	0.998157
ENSG00000267416	AC025048.4	3.15232	0.24213	0.962183	0.251647	0.801314	0.998157
ENSG00000272034	SNORD14A	12.9244	0.242066	0.513073	0.471796	0.637072	0.998157
ENSG00000228327	AL669831.1	126.368	0.241928	0.273251	0.88537	0.375957	0.998157
ENSG00000162402	USP24	2800.07	0.241914	0.223157	1.08405	0.278341	0.998157
ENSG00000078114	NEBL	1241.5	0.241896	0.410548	0.589203	0.555725	0.998157
ENSG00000277373	AL132765.2	2.1213	0.241878	1.19407	0.202566	0.839474	0.998157
ENSG00000279536	AC093458.2	4.29136	0.241804	1.44061	0.167849	0.866702	0.998157
ENSG00000177853	ZNF518A	1384.41	0.241773	0.427987	0.564906	0.572137	0.998157
ENSG00000196083	IL1RAP	297.222	0.241637	0.349608	0.691167	0.489461	0.998157
ENSG00000181381	DDX60L	154.162	0.241628	0.441086	0.547802	0.583828	0.998157
ENSG00000162711	NLRP3	7.25379	0.241605	1.06406	0.227061	0.820377	0.998157
ENSG00000003096	KLHL13	674.897	0.241486	0.323203	0.747164	0.454964	0.998157
ENSG00000197372	ZNF675	619.024	0.241468	0.319202	0.756474	0.449365	0.998157
ENSG00000130477	UNC13A	1182.88	0.241456	0.605164	0.398992	0.689899	0.998157
ENSG00000267313	KC6	264.13	0.241432	0.300632	0.803083	0.421927	0.998157
ENSG00000172476	RAB40A	74.9828	0.241406	0.216145	1.11687	0.264049	0.998157
ENSG00000258048	AC073569.2	5.91648	0.241368	0.717828	0.336247	0.736685	0.998157
ENSG00000259768	AC004943.2	143.853	0.241279	0.287536	0.839127	0.401398	0.998157
ENSG00000149609	C20orf144	18.2333	0.241245	0.391177	0.616715	0.537423	0.998157
ENSG00000263327	TAPT1-AS1	73.918	0.24122	0.311358	0.774733	0.438497	0.998157
ENSG00000172469	MANEA	526.207	0.241206	0.378524	0.637227	0.523977	0.998157
ENSG00000246792	AC106038.1	61.5656	0.241152	0.415838	0.579918	0.56197	0.998157
ENSG00000164309	CMYA5	112.667	0.241128	0.580428	0.415431	0.677826	0.998157
ENSG00000119514	GALNT12	647.2	0.241053	0.33086	0.728564	0.466268	0.998157
ENSG00000088854	C20orf194	1054.3	0.241031	0.286262	0.841993	0.399792	0.998157
ENSG00000221947	XKR9	4.61661	0.240994	1.24883	0.192976	0.846978	0.998157
ENSG00000164742	ADCY1	1235.45	0.240869	0.252796	0.952822	0.34068	0.998157
ENSG00000233225	SSBP3P1	36.0185	0.240862	0.421591	0.571317	0.567785	0.998157
ENSG00000198919	DZIP3	1263.32	0.240853	0.217416	1.1078	0.26795	0.998157
ENSG00000135299	ANKRD6	1015.65	0.240831	0.296734	0.811606	0.417018	0.998157
ENSG00000125676	THOC2	2458.11	0.240772	0.270212	0.891046	0.372904	0.998157
ENSG00000225913	AL138767.3	9.61574	0.240595	0.671433	0.35833	0.720096	0.998157
ENSG00000243746	EEF1A1P10	4.52207	0.240554	0.649011	0.370648	0.7109	0.998157
ENSG00000253394	LINC00534	4.48462	0.240393	0.808542	0.297316	0.766225	0.998157
ENSG00000116983	HPCAL4	27.6446	0.240384	0.470077	0.511372	0.609091	0.998157
ENSG00000122481	RWDD3	82.5566	0.240332	0.249958	0.961491	0.336305	0.998157
ENSG00000204634	TBC1D8	893.221	0.24026	0.256747	0.935784	0.349384	0.998157
ENSG00000198088	NUP62CL	114.888	0.240232	0.312271	0.769306	0.441712	0.998157
ENSG00000144369	FAM171B	580.991	0.240208	0.240559	0.998543	0.318016	0.998157
ENSG00000157106	SMG1	3442.64	0.240134	0.258887	0.927562	0.353635	0.998157
ENSG00000204352	C9orf129	29.2516	0.240085	0.606353	0.395949	0.692143	0.998157
ENSG00000198208	RPS6KL1	344.986	0.240074	0.678566	0.353796	0.723492	0.998157
ENSG00000287254	AC011509.3	3.23992	0.240069	0.839534	0.285955	0.774913	0.998157
ENSG00000173714	WFIKKN2	20.2446	0.239996	0.900068	0.266642	0.789745	0.998157
ENSG00000171208	NETO2	1487.21	0.239898	0.231414	1.03666	0.299893	0.998157
ENSG00000268049	AC012313.2	35.7149	0.239872	0.351284	0.682843	0.494706	0.998157
ENSG00000123610	TNFAIP6	12.1645	0.239815	0.70445	0.340429	0.733533	0.998157
ENSG00000223461	AC004471.1	13.1802	0.239797	0.440544	0.54432	0.586222	0.998157
ENSG00000084112	SSH1	1597.31	0.239731	0.162979	1.47093	0.141309	0.998157
ENSG00000074621	SLC24A1	375.395	0.239667	0.28353	0.845298	0.397944	0.998157
ENSG00000138448	ITGAV	4370.83	0.239603	0.317536	0.75457	0.450507	0.998157
ENSG00000244998	AC100803.2	1.27734	0.239598	1.20485	0.198862	0.842371	0.998157
ENSG00000257446	ZNF878	39.5946	0.239583	0.530584	0.451545	0.651597	0.998157
ENSG00000132549	VPS13B	1036.54	0.239568	0.238878	1.00289	0.315915	0.998157
ENSG00000151304	SRFBP1	473.879	0.23952	0.27505	0.870825	0.38385	0.998157
ENSG00000173193	PARP14	1177.91	0.239509	0.349063	0.68615	0.492619	0.998157
ENSG00000213598	AL049873.1	14.2095	0.23934	0.389027	0.615228	0.538404	0.998157
ENSG00000252061	RNU6-415P	11.3571	0.239315	0.485956	0.492461	0.622394	0.998157
ENSG00000165105	RASEF	365.53	0.2393	0.515899	0.46385	0.642755	0.998157
ENSG00000131584	ACAP3	3508.46	0.239266	0.319662	0.748496	0.454161	0.998157
ENSG00000235649	MXRA5Y	32.2031	0.23925	1.06992	0.223614	0.823057	0.998157
ENSG00000177025	C19orf18	11.012	0.239236	0.610264	0.392021	0.695043	0.998157
ENSG00000185359	HGS	2313.61	0.239122	0.117067	2.04261	0.0410909	0.998157
ENSG00000107863	ARHGAP21	1995.31	0.239103	0.175688	1.36095	0.173528	0.998157
ENSG00000136935	GOLGA1	558.532	0.239	0.148803	1.60615	0.108241	0.998157
ENSG00000005108	THSD7A	381.971	0.238953	0.509066	0.469396	0.638787	0.998157
ENSG00000168806	LCMT2	474.099	0.238863	0.193986	1.23134	0.218195	0.998157
ENSG00000156535	CD109	199.605	0.238644	0.613762	0.388822	0.697408	0.998157
ENSG00000131951	LRRC9	50.0158	0.238619	0.432738	0.551415	0.581349	0.998157
ENSG00000071246	VASH1	1276.12	0.238534	0.413355	0.577068	0.563894	0.998157
ENSG00000268889	AC008750.6	6.29402	0.238448	0.767345	0.310744	0.755995	0.998157
ENSG00000261840	AC093249.6	66.0136	0.238351	0.227551	1.04746	0.294885	0.998157
ENSG00000111885	MAN1A1	3744.98	0.23823	0.302082	0.788629	0.430329	0.998157
ENSG00000180263	FGD6	1123.94	0.238225	0.267569	0.89033	0.373289	0.998157
ENSG00000109758	HGFAC	102.158	0.238205	0.652263	0.365197	0.714964	0.998157
ENSG00000124508	BTN2A2	400.744	0.238151	0.124656	1.91046	0.0560738	0.998157
ENSG00000078053	AMPH	253.401	0.238125	0.39831	0.597837	0.549949	0.998157
ENSG00000032219	ARID4A	630.261	0.238081	0.312504	0.761851	0.446149	0.998157
ENSG00000005483	KMT2E	2183.03	0.238063	0.239108	0.99563	0.31943	0.998157
ENSG00000131401	NAPSB	19.3936	0.237968	0.459601	0.51777	0.604619	0.998157
ENSG00000089250	NOS1	194.299	0.237937	0.783787	0.303574	0.761453	0.998157
ENSG00000111859	NEDD9	578.381	0.237933	0.254292	0.935669	0.349444	0.998157
ENSG00000269534	AC011466.3	2.9096	0.237909	0.874156	0.272158	0.7855	0.998157
ENSG00000144749	LRIG1	3781.56	0.237907	0.522291	0.455507	0.648745	0.998157
ENSG00000101752	MIB1	3201.47	0.23789	0.335534	0.70899	0.478331	0.998157
ENSG00000167522	ANKRD11	5999.9	0.237791	0.151136	1.57336	0.115636	0.998157
ENSG00000225791	TRAM2-AS1	172.442	0.237785	0.184087	1.2917	0.196462	0.998157
ENSG00000228626	AC245100.3	2.53975	0.237687	1.18716	0.200215	0.841312	0.998157
ENSG00000149418	ST14	5511.3	0.23757	0.286375	0.829577	0.406778	0.998157
ENSG00000138411	HECW2	207.305	0.237536	0.386324	0.614862	0.538646	0.998157
ENSG00000119917	IFIT3	140.74	0.237533	0.466188	0.509522	0.610387	0.998157
ENSG00000150760	DOCK1	2352.7	0.237503	0.245746	0.966457	0.333816	0.998157
ENSG00000157933	SKI	3543.92	0.237472	0.165882	1.43157	0.152266	0.998157
ENSG00000151338	MIPOL1	403.412	0.237397	0.334088	0.710583	0.477343	0.998157
ENSG00000235946	H2BW3P	13.925	0.237333	0.574418	0.41317	0.679482	0.998157
ENSG00000161010	MRNIP	548.984	0.237262	0.174204	1.36198	0.173205	0.998157
ENSG00000145808	ADAMTS19	927.624	0.237126	0.427183	0.555093	0.578831	0.998157
ENSG00000272525	AC099522.2	30.8795	0.237105	0.413009	0.57409	0.565907	0.998157
ENSG00000088899	LZTS3	2324.39	0.236927	0.211557	1.11992	0.262747	0.998157
ENSG00000280083	AC079777.1	3.46993	0.23684	1.14472	0.206898	0.83609	0.998157
ENSG00000286223	AC064836.3	5.21901	0.236814	0.674939	0.350867	0.725688	0.998157
ENSG00000188994	ZNF292	1497.64	0.236783	0.254294	0.93114	0.351781	0.998157
ENSG00000144712	CAND2	551.27	0.23678	0.248537	0.952695	0.340745	0.998157
ENSG00000071054	MAP4K4	7324.08	0.236669	0.18924	1.25063	0.211071	0.998157
ENSG00000163235	TGFA	83.043	0.236625	0.576425	0.410504	0.681436	0.998157
ENSG00000163104	SMARCAD1	2210.65	0.236573	0.278096	0.85069	0.394941	0.998157
ENSG00000128596	CCDC136	707.881	0.236567	0.481725	0.491084	0.623367	0.998157
ENSG00000015171	ZMYND11	1922.93	0.236528	0.189438	1.24858	0.211818	0.998157
ENSG00000077458	FAM76B	650.422	0.236322	0.292848	0.806978	0.419679	0.998157
ENSG00000285852	AL353147.1	27.3479	0.236316	0.281212	0.840349	0.400712	0.998157
ENSG00000080854	IGSF9B	1352.81	0.236292	0.471361	0.501297	0.616162	0.998157
ENSG00000117009	KMO	6.25447	0.236173	0.764019	0.309119	0.757231	0.998157
ENSG00000103540	CCP110	873.855	0.236173	0.262935	0.898217	0.36907	0.998157
ENSG00000103064	SLC7A6	489.367	0.236168	0.251731	0.938176	0.348154	0.998157
ENSG00000206337	HCP5	65.1074	0.23615	0.27597	0.855711	0.392158	0.998157
ENSG00000135968	GCC2	1564.18	0.23614	0.305926	0.771886	0.440182	0.998157
ENSG00000162399	BSND	12.9408	0.236044	0.591794	0.398862	0.689995	0.998157
ENSG00000281016	AC092574.2	5.56321	0.235967	0.748897	0.315087	0.752696	0.998157
ENSG00000138798	EGF	468.529	0.235921	0.517914	0.455521	0.648734	0.998157
ENSG00000227678	AL355581.1	4.93324	0.235908	0.84867	0.277974	0.781032	0.998157
ENSG00000116852	KIF21B	1765.01	0.23583	0.613195	0.384593	0.700539	0.998157
ENSG00000261420	AL022069.1	18.8747	0.235821	0.390384	0.604074	0.545794	0.998157
ENSG00000235023	AP001626.1	17.6499	0.235754	0.402447	0.585802	0.558009	0.998157
ENSG00000161082	CELF5	405.988	0.235515	0.607421	0.387729	0.698217	0.998157
ENSG00000073670	ADAM11	618.478	0.235475	0.576053	0.408773	0.682706	0.998157
ENSG00000163293	NIPAL1	540.528	0.235369	0.462602	0.508794	0.610897	0.998157
ENSG00000047662	FAM184B	17.3039	0.235333	0.438614	0.536539	0.591586	0.998157
ENSG00000151687	ANKAR	42.1844	0.235271	0.319912	0.735425	0.462081	0.998157
ENSG00000121005	CRISPLD1	1738.59	0.235263	0.269598	0.872643	0.382858	0.998157
ENSG00000188582	PAQR9	69.2921	0.235175	0.483556	0.486345	0.626722	0.998157
ENSG00000277491	AC087392.5	6.88186	0.235158	0.685342	0.343125	0.731505	0.998157
ENSG00000247903	AC024896.1	10.542	0.235121	0.537581	0.437368	0.661845	0.998157
ENSG00000117625	RCOR3	899.325	0.234971	0.202109	1.16259	0.244994	0.998157
ENSG00000254842	LINC02551	1.531	0.234959	1.24087	0.189351	0.849818	0.998157
ENSG00000089048	ESF1	1254.3	0.234915	0.278364	0.843914	0.398718	0.998157
ENSG00000137177	KIF13A	1464.95	0.234818	0.294976	0.796056	0.425999	0.998157
ENSG00000198945	L3MBTL3	633.733	0.234799	0.160459	1.4633	0.143385	0.998157
ENSG00000049239	H6PD	2111.12	0.23464	0.297166	0.78959	0.429767	0.998157
ENSG00000151023	ENKUR	61.0249	0.234578	0.681484	0.344216	0.730684	0.998157
ENSG00000275342	PRAG1	1621.85	0.234553	0.284282	0.825072	0.409331	0.998157
ENSG00000132781	MUTYH	43.1827	0.234505	0.288627	0.812482	0.416515	0.998157
ENSG00000168394	TAP1	663.791	0.234275	0.262461	0.892611	0.372066	0.998157
ENSG00000204177	BMS1P1	93.0708	0.234274	0.34701	0.675121	0.499599	0.998157
ENSG00000287376	AL359538.3	14.7201	0.234265	0.759019	0.308641	0.757594	0.998157
ENSG00000145248	SLC10A4	197.937	0.234248	0.452263	0.517947	0.604496	0.998157
ENSG00000267544	AC007229.1	1.05506	0.234156	1.41795	0.165137	0.868836	0.998157
ENSG00000265479	DTX2P1-UPK3BP1-PMS2P11	6.62599	0.234152	0.661941	0.353736	0.723537	0.998157
ENSG00000204653	ASPDH	17.9695	0.234132	0.503154	0.46533	0.641695	0.998157
ENSG00000254726	MEX3A	4446.78	0.234091	0.235744	0.992987	0.320716	0.998157
ENSG00000198650	TAT	3.39435	0.233988	1.02223	0.228899	0.818948	0.998157
ENSG00000172073	TEX37	2.12785	0.233922	1.11715	0.209392	0.834142	0.998157
ENSG00000280451	AL356094.1	15.1092	0.233885	0.513655	0.455335	0.648868	0.998157
ENSG00000246777	AC044802.1	10.1101	0.233583	0.558516	0.418221	0.675786	0.998157
ENSG00000185800	DMWD	1514.81	0.233567	0.157418	1.48374	0.137878	0.998157
ENSG00000167721	TSR1	1841.45	0.233518	0.127129	1.83686	0.0662311	0.998157
ENSG00000170456	DENND5B	1132.74	0.233491	0.268921	0.868252	0.385256	0.998157
ENSG00000103549	RNF40	2568.26	0.233401	0.122616	1.90351	0.0569736	0.998157
ENSG00000276188	AC069234.4	0.941823	0.233394	1.84728	0.126345	0.899459	0.998157
ENSG00000170382	LRRN2	237.622	0.233385	0.311551	0.749108	0.453792	0.998157
ENSG00000107854	TNKS2	3709.68	0.233369	0.252194	0.925355	0.354782	0.998157
ENSG00000285933	AP003498.2	6.25961	0.23334	0.593674	0.393043	0.694287	0.998157
ENSG00000214279	SCART1	48.27	0.233318	0.491082	0.47511	0.634709	0.998157
ENSG00000259712	AC023906.5	1.25605	0.23325	1.44359	0.161576	0.87164	0.998157
ENSG00000250081	AC025176.1	13.5593	0.233231	0.665976	0.350209	0.726182	0.998157
ENSG00000048707	VPS13D	1428	0.233178	0.212807	1.09573	0.273198	0.998157
ENSG00000160584	SIK3	1410.58	0.233144	0.127917	1.82261	0.0683621	0.998157
ENSG00000085491	SLC25A24	2576.25	0.233124	0.300796	0.775023	0.438326	0.998157
ENSG00000158286	RNF207	312.27	0.233004	0.350319	0.665118	0.505975	0.998157
ENSG00000215424	MCM3AP-AS1	181.026	0.232992	0.175678	1.32624	0.184759	0.998157
ENSG00000134874	DZIP1	1455.18	0.232961	0.300904	0.774204	0.43881	0.998157
ENSG00000175595	ERCC4	302.846	0.232883	0.195272	1.19261	0.233021	0.998157
ENSG00000219451	RPL23P8	17.133	0.232869	0.394175	0.590775	0.554671	0.998157
ENSG00000253591	KCNIP1-AS1	3.74086	0.232681	1.14205	0.203739	0.838557	0.998157
ENSG00000204933	CD177P1	2.67464	0.232677	1.03558	0.224682	0.822227	0.998157
ENSG00000171680	PLEKHG5	1364.07	0.232673	0.215968	1.07735	0.281324	0.998157
ENSG00000114554	PLXNA1	6562.67	0.232634	0.273823	0.849577	0.395561	0.998157
ENSG00000105392	CRX	1.17494	0.232612	1.33527	0.174207	0.861703	0.998157
ENSG00000085433	WDR47	474.876	0.2325	0.405276	0.573683	0.566182	0.998157
ENSG00000006555	TTC22	171.49	0.232392	0.623685	0.372611	0.709438	0.998157
ENSG00000287720	AC023480.1	14.4426	0.232391	0.698335	0.332779	0.739301	0.998157
ENSG00000080293	SCTR	44.0313	0.232389	0.428614	0.542188	0.587689	0.998157
ENSG00000115594	IL1R1	414.949	0.232384	0.67667	0.343422	0.731281	0.998157
ENSG00000226268	AC135977.1	3.10114	0.232238	0.683916	0.33957	0.73418	0.998157
ENSG00000256101	AC092745.1	0.631681	0.232191	2.30912	0.100554	0.919905	0.998157
ENSG00000273240	AC013468.1	3.37917	0.232152	1.0615	0.218702	0.826882	0.998157
ENSG00000111670	GNPTAB	1847.22	0.232078	0.252923	0.917581	0.358838	0.998157
ENSG00000138592	USP8	1397.3	0.232053	0.293095	0.791731	0.428517	0.998157
ENSG00000115020	PIKFYVE	1788.13	0.231973	0.290737	0.797879	0.424941	0.998157
ENSG00000204706	MAMDC2-AS1	16.385	0.23196	0.444941	0.521328	0.602139	0.998157
ENSG00000173852	DPY19L1	1229.92	0.231909	0.256959	0.902513	0.366784	0.998157
ENSG00000198837	DENND4B	2304.28	0.231868	0.167507	1.38423	0.166287	0.998157
ENSG00000164080	RAD54L2	1653.37	0.231856	0.207956	1.11493	0.264882	0.998157
ENSG00000254911	SCARNA9	4.31167	0.231851	0.822713	0.281812	0.778087	0.998157
ENSG00000142619	PADI3	49.678	0.231846	0.696365	0.332938	0.739181	0.998157
ENSG00000163362	INAVA	1626.64	0.23159	0.229404	1.00953	0.312722	0.998157
ENSG00000173821	RNF213	2588.88	0.231497	0.234197	0.988469	0.322923	0.998157
ENSG00000239445	ST3GAL6-AS1	24.5454	0.231461	0.332623	0.695864	0.486514	0.998157
ENSG00000151422	FER	776.094	0.231453	0.263658	0.877855	0.380023	0.998157
ENSG00000181222	POLR2A	6441.3	0.231388	0.190452	1.21494	0.224388	0.998157
ENSG00000134644	PUM1	4594	0.231311	0.182189	1.26962	0.204219	0.998157
ENSG00000119915	ELOVL3	3.8578	0.231257	0.792268	0.291893	0.770369	0.998157
ENSG00000138834	MAPK8IP3	2739.27	0.231236	0.290461	0.796101	0.425973	0.998157
ENSG00000145476	CYP4V2	251.895	0.231174	0.328788	0.703111	0.481987	0.998157
ENSG00000109743	BST1	98.217	0.231138	0.331316	0.697635	0.485406	0.998157
ENSG00000237361	TUSC8	12.8825	0.231105	0.759604	0.304244	0.760942	0.998157
ENSG00000241984	RPL7AP2	1.06045	0.23105	1.75757	0.13146	0.895411	0.998157
ENSG00000131323	TRAF3	1280.4	0.231041	0.229036	1.00875	0.313093	0.998157
ENSG00000134698	AGO4	1119.28	0.230927	0.204912	1.12696	0.25976	0.998157
ENSG00000229243	LINC01981	1.08922	0.230897	1.39858	0.165095	0.868869	0.998157
ENSG00000197892	KIF13B	915.269	0.230859	0.255369	0.904025	0.365982	0.998157
ENSG00000268598	VN1R80P	1.17307	0.230596	1.42827	0.161451	0.871738	0.998157
ENSG00000165300	SLITRK5	306.602	0.230522	0.406472	0.56713	0.570626	0.998157
ENSG00000205683	DPF3	110.79	0.230431	0.685074	0.336359	0.7366	0.998157
ENSG00000225535	LINC01393	2.98222	0.230331	0.856204	0.269014	0.787919	0.998157
ENSG00000258526	AL049828.1	22.5116	0.230316	0.336898	0.683637	0.494204	0.998157
ENSG00000100241	SBF1	5903.64	0.230295	0.190983	1.20584	0.227877	0.998157
ENSG00000185010	F8	51.4875	0.230182	0.250241	0.91984	0.357656	0.998157
ENSG00000259305	ZHX1-C8orf76	4.00849	0.230174	0.748587	0.307477	0.75848	0.998157
ENSG00000215158	AC138409.2	180.526	0.230147	0.227509	1.0116	0.311732	0.998157
ENSG00000168813	ZNF507	1100.65	0.230076	0.223987	1.02718	0.304334	0.998157
ENSG00000279608	AL353795.3	1.8651	0.230064	1.28622	0.178869	0.85804	0.998157
ENSG00000047621	C12orf4	444.878	0.230015	0.230045	0.999866	0.317376	0.998157
ENSG00000267632	AC067852.3	12.8757	0.229868	0.683157	0.336479	0.736509	0.998157
ENSG00000164411	GJB7	19.493	0.229867	0.532924	0.431331	0.666228	0.998157
ENSG00000176994	SMCR8	1331.5	0.229711	0.234095	0.981276	0.326457	0.998157
ENSG00000140577	CRTC3	702.832	0.229675	0.218385	1.0517	0.292939	0.998157
ENSG00000196678	ERI2	493.342	0.229633	0.262759	0.873932	0.382155	0.998157
ENSG00000167258	CDK12	2358.9	0.229626	0.203629	1.12767	0.259461	0.998157
ENSG00000072364	AFF4	3355.07	0.229551	0.262604	0.874133	0.382046	0.998157
ENSG00000196169	KIF19	173.256	0.229469	0.524301	0.437667	0.661628	0.998157
ENSG00000104643	MTMR9	854.523	0.229447	0.176845	1.29745	0.194477	0.998157
ENSG00000090905	TNRC6A	2917.05	0.229446	0.184948	1.24059	0.214756	0.998157
ENSG00000125246	CLYBL	221.827	0.229353	0.390909	0.586718	0.557393	0.998157
ENSG00000172167	MTBP	317.102	0.22935	0.349451	0.656315	0.511621	0.998157
ENSG00000279936	AC008806.1	1.54691	0.229337	1.06282	0.215781	0.829159	0.998157
ENSG00000161847	RAVER1	1284.22	0.229314	0.202545	1.13216	0.257567	0.998157
ENSG00000219481	NBPF1	708.383	0.22927	0.182939	1.25326	0.210112	0.998157
ENSG00000163629	PTPN13	6501.17	0.229231	0.240326	0.953835	0.340167	0.998157
ENSG00000254527	ENPP7P12	1.52463	0.229127	1.35866	0.168642	0.866078	0.998157
ENSG00000101596	SMCHD1	2419.7	0.229113	0.340057	0.67375	0.50047	0.998157
ENSG00000112715	VEGFA	3197.7	0.229009	0.305028	0.750781	0.452784	0.998157
ENSG00000240674	AC106872.2	1.1216	0.228978	1.31074	0.174694	0.86132	0.998157
ENSG00000198793	MTOR	3637.66	0.228936	0.18585	1.23183	0.218012	0.998157
ENSG00000267128	RNF157-AS1	49.5876	0.228904	0.425128	0.538435	0.590277	0.998157
ENSG00000134352	IL6ST	1674.43	0.228877	0.388145	0.589668	0.555413	0.998157
ENSG00000259515	AL117209.1	2.80327	0.228737	1.01929	0.224409	0.822439	0.998157
ENSG00000179284	DAND5	3.39979	0.228669	1.01291	0.225754	0.821393	0.998157
ENSG00000173077	DELEC1	6.30795	0.228601	0.930308	0.245726	0.805894	0.998157
ENSG00000166446	CDYL2	170.154	0.228544	0.292474	0.781417	0.434557	0.998157
ENSG00000116984	MTR	1529.98	0.228523	0.196195	1.16477	0.244111	0.998157
ENSG00000146859	TMEM140	301.077	0.228517	0.264066	0.865381	0.38683	0.998157
ENSG00000165359	INTS6L	492.236	0.22848	0.285291	0.800865	0.42321	0.998157
ENSG00000251138	LINC02882	6.11042	0.228476	0.769161	0.297046	0.766432	0.998157
ENSG00000163376	KBTBD8	267.016	0.228421	0.471782	0.484166	0.628268	0.998157
ENSG00000203930	LINC00632	73.4531	0.228379	0.446911	0.511017	0.609339	0.998157
ENSG00000181754	AMIGO1	254.396	0.228285	0.425096	0.537019	0.591254	0.998157
ENSG00000173905	GOLIM4	2386.21	0.228268	0.286458	0.796865	0.42553	0.998157
ENSG00000243107	AC000120.2	5.90584	0.228206	0.861484	0.264899	0.791087	0.998157
ENSG00000040933	INPP4A	1425.18	0.228122	0.209645	1.08813	0.276537	0.998157
ENSG00000212135	SNORD67	1.72754	0.228113	1.32837	0.171724	0.863654	0.998157
ENSG00000116962	NID1	2731.51	0.228083	0.385198	0.592118	0.553772	0.998157
ENSG00000184709	LRRC26	7.0178	0.227949	0.911362	0.250119	0.802495	0.998157
ENSG00000243989	ACY1	27.7514	0.227929	0.321774	0.708351	0.478727	0.998157
ENSG00000284620	AF228730.5	7.72538	0.227907	0.601678	0.378785	0.704847	0.998157
ENSG00000267348	GEMIN7-AS1	16.4598	0.227894	0.467534	0.487439	0.625948	0.998157
ENSG00000040199	PHLPP2	596.002	0.227874	0.285488	0.798193	0.424759	0.998157
ENSG00000073910	FRY	498.536	0.227798	0.354781	0.64208	0.520822	0.998157
ENSG00000230992	FAM201B	7.2288	0.22773	0.647304	0.351813	0.724978	0.998157
ENSG00000020181	ADGRA2	742.491	0.227727	0.429559	0.530141	0.596014	0.998157
ENSG00000140961	OSGIN1	93.5603	0.227682	0.383185	0.594183	0.552389	0.998157
ENSG00000115816	CEBPZ	2465.23	0.227665	0.239783	0.949465	0.342384	0.998157
ENSG00000135392	DNAJC14	585.564	0.227598	0.21615	1.05296	0.292358	0.998157
ENSG00000240859	AC093627.4	11.9656	0.227594	0.744864	0.305551	0.759947	0.998157
ENSG00000261033	AC005730.2	11.0972	0.227583	0.699388	0.325403	0.744876	0.998157
ENSG00000090924	PLEKHG2	1690.1	0.227538	0.157774	1.44218	0.149253	0.998157
ENSG00000225032	AL162586.1	21.7159	0.227514	0.400201	0.568498	0.569697	0.998157
ENSG00000135525	MAP7	2162.77	0.227509	0.229676	0.990569	0.321896	0.998157
ENSG00000196712	NF1	2465.85	0.227489	0.276674	0.822228	0.410947	0.998157
ENSG00000163125	RPRD2	1612.25	0.227422	0.166027	1.36978	0.170754	0.998157
ENSG00000116151	MORN1	258.853	0.227392	0.18247	1.24619	0.212696	0.998157
ENSG00000242338	BMS1P4	15.8522	0.227243	0.422477	0.537882	0.590659	0.998157
ENSG00000101850	GPR143	421.899	0.227213	0.378869	0.599715	0.548696	0.998157
ENSG00000229728	AL136531.1	8.77973	0.227212	0.622472	0.365015	0.7151	0.998157
ENSG00000157657	ZNF618	2101.18	0.227188	0.179162	1.26806	0.204775	0.998157
ENSG00000075391	RASAL2	1142.44	0.227112	0.225552	1.00692	0.313973	0.998157
ENSG00000164663	USP49	666.816	0.227104	0.281104	0.807901	0.419148	0.998157
ENSG00000102531	FNDC3A	3035.49	0.227081	0.297756	0.762642	0.445677	0.998157
ENSG00000253716	MINCR	90.2549	0.227072	0.30636	0.741193	0.458577	0.998157
ENSG00000102302	FGD1	965.299	0.226841	0.21973	1.03236	0.301902	0.998157
ENSG00000178921	PFAS	2789.83	0.226716	0.21092	1.07489	0.282424	0.998157
ENSG00000279590	AC005786.4	0.536658	0.226671	2.02644	0.111857	0.910937	0.998157
ENSG00000159459	UBR1	1008.07	0.226666	0.21739	1.04267	0.297101	0.998157
ENSG00000158473	CD1D	60.0012	0.22648	0.40422	0.560291	0.575281	0.998157
ENSG00000246695	RASSF8-AS1	215.427	0.226427	0.227425	0.995612	0.319439	0.998157
ENSG00000188738	FSIP2	171.319	0.226406	0.476527	0.475118	0.634703	0.998157
ENSG00000107186	MPDZ	2882.48	0.226388	0.296201	0.764307	0.444684	0.998157
ENSG00000152818	UTRN	3123.78	0.226311	0.322069	0.702678	0.482256	0.998157
ENSG00000176406	RIMS2	466.333	0.226263	0.318225	0.711015	0.477075	0.998157
ENSG00000196700	ZNF512B	2126.49	0.226243	0.217021	1.04249	0.297183	0.998157
ENSG00000104689	TNFRSF10A	160.033	0.226192	0.358947	0.630155	0.528593	0.998157
ENSG00000233382	NKAPP1	37.7942	0.226134	0.313489	0.721347	0.470696	0.998157
ENSG00000279314	AC002525.1	3.53615	0.226133	1.08184	0.209025	0.834429	0.998157
ENSG00000214336	FOXI3	323.32	0.226107	0.641179	0.352642	0.724356	0.998157
ENSG00000173530	TNFRSF10D	507.173	0.226001	0.265509	0.851199	0.394659	0.998157
ENSG00000273340	MICE	7.85917	0.225992	0.817072	0.276588	0.782096	0.998157
ENSG00000248256	OCIAD1-AS1	8.34655	0.225991	0.633734	0.356602	0.72139	0.998157
ENSG00000182118	FAM89A	502.931	0.225954	0.316952	0.712897	0.47591	0.998157
ENSG00000255046	AC069185.1	4.7936	0.225922	0.747565	0.302211	0.762491	0.998157
ENSG00000273136	NBPF26	224.242	0.225786	0.240808	0.937618	0.348441	0.998157
ENSG00000025708	TYMP	94.7415	0.225698	0.398935	0.565751	0.571563	0.998157
ENSG00000240970	RPL23AP64	11.2017	0.225697	0.579685	0.389344	0.697021	0.998157
ENSG00000147324	MFHAS1	3153.15	0.225597	0.216945	1.03988	0.298395	0.998157
ENSG00000143951	WDPCP	317.429	0.225556	0.205554	1.09731	0.272506	0.998157
ENSG00000088766	CRLS1	436.475	0.225424	0.220098	1.0242	0.305742	0.998157
ENSG00000243485	MIR1302-2HG	1.39934	0.225355	1.54954	0.145433	0.884369	0.998157
ENSG00000130518	IQCN	84.3187	0.225139	0.490132	0.459343	0.645988	0.998157
ENSG00000272374	Z97832.2	13.5917	0.225128	0.642368	0.350466	0.725989	0.998157
ENSG00000166411	IDH3A	398.215	0.225117	0.268838	0.83737	0.402385	0.998157
ENSG00000184313	MROH7	3.2363	0.225041	1.0493	0.214467	0.830183	0.998157
ENSG00000231549	ATP5MDP1	2.13538	0.224977	1.21584	0.185039	0.853198	0.998157
ENSG00000214491	SEC14L6	62.7095	0.224894	0.359449	0.625664	0.531536	0.998157
ENSG00000287310	AL133445.3	6.45917	0.224772	0.746978	0.300909	0.763484	0.998157
ENSG00000224550	AC114491.1	9.9272	0.224761	0.534077	0.42084	0.673872	0.998157
ENSG00000100441	KHNYN	2158.83	0.224734	0.288261	0.779621	0.435614	0.998157
ENSG00000228053	AL158823.1	1.15159	0.224636	1.36995	0.163974	0.869751	0.998157
ENSG00000187135	VSTM2B	100.605	0.224612	0.883007	0.254372	0.799208	0.998157
ENSG00000260404	AC110079.1	285.118	0.224603	0.213158	1.05369	0.292024	0.998157
ENSG00000232799	CRYGFP	0.480023	0.224597	2.77717	0.0808728	0.935543	0.998157
ENSG00000122591	FAM126A	2056.92	0.224593	0.231545	0.969975	0.332059	0.998157
ENSG00000138735	PDE5A	1172.01	0.224515	0.378777	0.592736	0.553358	0.998157
ENSG00000139613	SMARCC2	2802.7	0.224278	0.173127	1.29546	0.195162	0.998157
ENSG00000105339	DENND3	392.458	0.224039	0.261986	0.855156	0.392465	0.998157
ENSG00000135966	TGFBRAP1	1008.94	0.223996	0.111992	2.00012	0.0454878	0.998157
ENSG00000214654	B3GNT10	79.226	0.223995	0.267713	0.836697	0.402763	0.998157
ENSG00000261564	AC120498.7	0.54548	0.223939	2.76568	0.0809706	0.935465	0.998157
ENSG00000143107	FNDC7	17.4238	0.22386	0.440824	0.507821	0.611579	0.998157
ENSG00000253931	AC105118.1	11.0714	0.223755	0.607417	0.368371	0.712596	0.998157
ENSG00000225670	CADM3-AS1	6.57254	0.223738	1.33525	0.167562	0.866928	0.998157
ENSG00000235724	AC009299.2	4.71672	0.223723	0.75215	0.297444	0.766128	0.998157
ENSG00000127914	AKAP9	1760.22	0.223657	0.342495	0.653022	0.513742	0.998157
ENSG00000154447	SH3RF1	686.996	0.223654	0.19517	1.14595	0.251818	0.998157
ENSG00000146592	CREB5	171.809	0.223619	0.351252	0.636632	0.524364	0.998157
ENSG00000256574	OR13A1	4.56635	0.223594	0.732411	0.305285	0.760149	0.998157
ENSG00000152402	GUCY1A2	649.19	0.223589	0.358463	0.623743	0.532796	0.998157
ENSG00000177576	C18orf32	151.994	0.223577	0.305752	0.731236	0.464635	0.998157
ENSG00000132424	PNISR	5393.31	0.223552	0.207974	1.0749	0.282418	0.998157
ENSG00000113296	THBS4	510.707	0.223512	0.335488	0.666231	0.505264	0.998157
ENSG00000144724	PTPRG	2896.58	0.223492	0.335026	0.667089	0.504715	0.998157
ENSG00000061337	LZTS1	805.207	0.22347	0.579222	0.385811	0.699637	0.998157
ENSG00000116191	RALGPS2	2456.23	0.223445	0.319599	0.699143	0.484463	0.998157
ENSG00000153707	PTPRD	2088.32	0.223402	0.248908	0.897527	0.369438	0.998157
ENSG00000260920	AL031985.3	109.978	0.223362	0.302175	0.739182	0.459797	0.998157
ENSG00000223768	LINC00205	1364.54	0.223358	0.222642	1.00321	0.315758	0.998157
ENSG00000178814	OPLAH	819.595	0.223182	0.233958	0.953942	0.340113	0.998157
ENSG00000235513	L3MBTL2-AS1	11.2693	0.223101	0.537039	0.415428	0.677829	0.998157
ENSG00000237886	NALT1	127.157	0.223045	0.346739	0.643266	0.520051	0.998157
ENSG00000037757	MRI1	425.45	0.223033	0.147426	1.51284	0.13032	0.998157
ENSG00000137460	FHDC1	1056.11	0.222984	0.343395	0.64935	0.516112	0.998157
ENSG00000018869	ZNF582	112.392	0.222864	0.235222	0.947463	0.343403	0.998157
ENSG00000120833	SOCS2	464.396	0.222839	0.250497	0.889585	0.373689	0.998157
ENSG00000279762	AC005899.8	1.97006	0.222828	1.43352	0.155442	0.876473	0.998157
ENSG00000233589	AL138789.1	8.62716	0.22278	0.849143	0.262358	0.793045	0.998157
ENSG00000236155	ZPLD2P	51.5085	0.222689	0.306541	0.726456	0.467559	0.998157
ENSG00000174885	NLRP6	16.9255	0.222673	0.574307	0.387724	0.69822	0.998157
ENSG00000150995	ITPR1	547.169	0.222502	0.38231	0.581993	0.560571	0.998157
ENSG00000064012	CASP8	236.19	0.222494	0.259196	0.858399	0.390672	0.998157
ENSG00000213152	RPL7AP60	1.41326	0.222454	1.41407	0.157315	0.874997	0.998157
ENSG00000236017	ASMTL-AS1	66.8128	0.222406	0.379596	0.585902	0.557942	0.998157
ENSG00000117245	KIF17	351.33	0.222289	0.436686	0.509036	0.610727	0.998157
ENSG00000197283	SYNGAP1	2303.16	0.222281	0.175697	1.26514	0.205822	0.998157
ENSG00000210140	MT-TC	2294.82	0.22219	0.301867	0.736054	0.461698	0.998157
ENSG00000134313	KIDINS220	3636.37	0.222163	0.242319	0.916821	0.359237	0.998157
ENSG00000162144	CYB561A3	478.31	0.221957	0.175759	1.26285	0.206644	0.998157
ENSG00000271185	AC007029.1	4.83781	0.221889	0.642172	0.345528	0.729697	0.998157
ENSG00000112309	B3GAT2	61.5016	0.221882	0.763199	0.290726	0.771261	0.998157
ENSG00000268555	AC123912.4	74.6339	0.221847	0.426958	0.5196	0.603342	0.998157
ENSG00000162636	FAM102B	954.822	0.221768	0.348073	0.637131	0.52404	0.998157
ENSG00000183856	IQGAP3	1240.84	0.22175	0.239362	0.926422	0.354227	0.998157
ENSG00000180769	WDFY3-AS2	87.9087	0.221729	0.25651	0.864406	0.387365	0.998157
ENSG00000144366	GULP1	2400.76	0.221726	0.380707	0.582405	0.560294	0.998157
ENSG00000044459	CNTLN	505.737	0.22171	0.310811	0.713327	0.475643	0.998157
ENSG00000174233	ADCY6	1785.09	0.221699	0.251818	0.880391	0.378647	0.998157
ENSG00000204130	RUFY2	445.241	0.221645	0.227323	0.975023	0.329549	0.998157
ENSG00000080503	SMARCA2	1823.81	0.221577	0.372173	0.595362	0.551602	0.998157
ENSG00000184304	PRKD1	438.014	0.221475	0.246454	0.898646	0.368841	0.998157
ENSG00000282164	PEG13	49.4846	0.221325	0.49459	0.447491	0.65452	0.998157
ENSG00000057704	TMCC3	413.717	0.221308	0.335551	0.659535	0.509552	0.998157
ENSG00000186088	GSAP	43.2746	0.221258	0.446288	0.495774	0.620054	0.998157
ENSG00000285735	LINC02717	2.69098	0.221208	1.59783	0.138443	0.889891	0.998157
ENSG00000274602	PI4KAP1	1140.3	0.221036	0.247894	0.891655	0.372578	0.998157
ENSG00000140280	LYSMD2	102.853	0.22094	0.549841	0.401825	0.687813	0.998157
ENSG00000148396	SEC16A	3032.76	0.220937	0.211465	1.04479	0.296118	0.998157
ENSG00000237693	IRGM	2.58474	0.220884	1.04071	0.212244	0.831917	0.998157
ENSG00000123384	LRP1	7273.05	0.220816	0.160838	1.37291	0.169781	0.998157
ENSG00000188848	BEND4	849.537	0.220815	0.570652	0.386952	0.698792	0.998157
ENSG00000119943	PYROXD2	250.842	0.2208	0.327307	0.674596	0.499932	0.998157
ENSG00000143125	PROK1	1.68608	0.220795	1.35369	0.163106	0.870435	0.998157
ENSG00000132182	NUP210	4598.74	0.220787	0.211983	1.04153	0.297629	0.998157
ENSG00000170579	DLGAP1	387.972	0.220768	0.357528	0.617485	0.536915	0.998157
ENSG00000159917	ZNF235	112.117	0.220765	0.288176	0.766077	0.443631	0.998157
ENSG00000107018	RLN1	14.8319	0.220725	0.5084	0.434157	0.664175	0.998157
ENSG00000142599	RERE	4324.7	0.220712	0.173195	1.27436	0.202536	0.998157
ENSG00000135439	AGAP2	125.796	0.220682	0.662111	0.333301	0.738907	0.998157
ENSG00000125686	MED1	1781.07	0.220605	0.209709	1.05196	0.292819	0.998157
ENSG00000080493	SLC4A4	538.526	0.22058	0.458129	0.481481	0.630175	0.998157
ENSG00000198862	LTN1	1322.88	0.220576	0.32018	0.688914	0.490877	0.998157
ENSG00000281398	SNHG4	526.153	0.220544	0.263011	0.838535	0.40173	0.998157
ENSG00000198265	HELZ	1769.64	0.220503	0.269001	0.819713	0.41238	0.998157
ENSG00000183250	LINC01547	80.3523	0.220458	0.326022	0.676204	0.498911	0.998157
ENSG00000198553	KCNRG	5.37613	0.220444	0.90357	0.24397	0.807254	0.998157
ENSG00000047578	KIAA0556	872.444	0.220439	0.146982	1.49977	0.133675	0.998157
ENSG00000215861	AC245297.1	40.2263	0.220389	0.936397	0.235359	0.81393	0.998157
ENSG00000110680	CALCA	55.4987	0.220384	0.825926	0.266833	0.789598	0.998157
ENSG00000253170	AC108515.1	12.3069	0.220316	0.764446	0.288204	0.773191	0.998157
ENSG00000280195	AC245140.2	29.1186	0.220295	0.383533	0.574384	0.565708	0.998157
ENSG00000205791	LOH12CR2	25.5397	0.220193	0.34135	0.645064	0.518886	0.998157
ENSG00000243779	AP001086.1	0.903445	0.220111	1.61128	0.136606	0.891342	0.998157
ENSG00000124201	ZNFX1	544.37	0.220084	0.239376	0.919407	0.357883	0.998157
ENSG00000034693	PEX3	324.049	0.220059	0.202362	1.08745	0.276837	0.998157
ENSG00000267723	AC011509.2	12.7526	0.22005	0.720766	0.305301	0.760137	0.998157
ENSG00000234456	MAGI2-AS3	385.008	0.22004	0.383473	0.573807	0.566098	0.998157
ENSG00000204965	PCDHA5	13.7215	0.219966	0.619404	0.355125	0.722496	0.998157
ENSG00000197943	PLCG2	476.894	0.219955	0.402266	0.54679	0.584523	0.998157
ENSG00000182687	GALR2	16.2499	0.219953	0.890885	0.246893	0.804991	0.998157
ENSG00000150455	TIRAP	130.88	0.219917	0.216832	1.01423	0.310475	0.998157
ENSG00000064201	TSPAN32	70.9308	0.219913	0.59432	0.370024	0.711365	0.998157
ENSG00000213199	ASIC3	86.037	0.219892	0.331833	0.662659	0.507549	0.998157
ENSG00000134444	RELCH	881.415	0.219819	0.218197	1.00743	0.313726	0.998157
ENSG00000008300	CELSR3	2125.69	0.219817	0.456921	0.481083	0.630457	0.998157
ENSG00000197136	PCNX3	2247.04	0.21981	0.156018	1.40888	0.158871	0.998157
ENSG00000143507	DUSP10	507.819	0.219773	0.503986	0.43607	0.662786	0.998157
ENSG00000282022	AC006581.2	7.64687	0.219738	0.788825	0.278564	0.780579	0.998157
ENSG00000151240	DIP2C	1088.18	0.219722	0.242773	0.905055	0.365436	0.998157
ENSG00000253696	KBTBD11-OT1	4.32543	0.219691	0.687402	0.319596	0.749274	0.998157
ENSG00000198825	INPP5F	4183.7	0.219688	0.339237	0.647596	0.517246	0.998157
ENSG00000053747	LAMA3	483.016	0.219643	0.567519	0.387023	0.698739	0.998157
ENSG00000067177	PHKA1	703.506	0.219615	0.246211	0.891978	0.372405	0.998157
ENSG00000230956	CAPZA1P1	1.31908	0.219607	1.48574	0.14781	0.882493	0.998157
ENSG00000178631	ACTG1P1	12.3102	0.219487	0.739057	0.296982	0.76648	0.998157
ENSG00000273828	AL133227.1	15.5053	0.219439	0.594305	0.369237	0.711951	0.998157
ENSG00000163909	HEYL	189.489	0.21943	0.586901	0.373879	0.708494	0.998157
ENSG00000104894	CD37	129.349	0.219309	0.485804	0.451436	0.651676	0.998157
ENSG00000077157	PPP1R12B	1061.15	0.219266	0.314831	0.696456	0.486143	0.998157
ENSG00000170571	EMB	1149.23	0.219254	0.304043	0.721127	0.470832	0.998157
ENSG00000134109	EDEM1	830.111	0.219249	0.221283	0.990808	0.321779	0.998157
ENSG00000244879	GABPB1-AS1	989.714	0.219183	0.2797	0.783638	0.433253	0.998157
ENSG00000254896	OPCML-IT1	6.1257	0.219162	0.715297	0.306393	0.759305	0.998157
ENSG00000257376	AC079601.2	3.4704	0.219152	0.997536	0.219694	0.82611	0.998157
ENSG00000257285	AL132780.1	17.65	0.219144	0.521978	0.419835	0.674606	0.998157
ENSG00000249574	AC226118.1	31.7931	0.219143	0.458852	0.47759	0.632942	0.998157
ENSG00000156162	DPY19L4	1131.51	0.219121	0.401289	0.546043	0.585036	0.998157
ENSG00000153560	UBP1	2978.62	0.219094	0.136394	1.60633	0.108201	0.998157
ENSG00000169946	ZFPM2	104.95	0.219085	0.589896	0.371395	0.710343	0.998157
ENSG00000112297	CRYBG1	458.037	0.219044	0.358092	0.611697	0.540738	0.998157
ENSG00000122257	RBBP6	2847.67	0.219011	0.177869	1.2313	0.218209	0.998157
ENSG00000233723	LINC01122	43.5078	0.218983	0.429994	0.50927	0.610563	0.998157
ENSG00000058453	CROCC	2535.04	0.218943	0.299608	0.730765	0.464923	0.998157
ENSG00000213513	IMPDH1P5	15.3113	0.218929	0.466633	0.469167	0.63895	0.998157
ENSG00000168487	BMP1	776.155	0.218832	0.218987	0.999291	0.317654	0.998157
ENSG00000140043	PTGR2	118.368	0.218829	0.148997	1.46868	0.14192	0.998157
ENSG00000175170	FAM182B	34.502	0.218822	0.730881	0.299395	0.764639	0.998157
ENSG00000196358	NTNG2	240.811	0.218773	0.478428	0.457274	0.647474	0.998157
ENSG00000225614	ZNF469	189.524	0.218718	0.448041	0.488165	0.625433	0.998157
ENSG00000280351	AC127496.7	48.0254	0.218717	0.34844	0.627702	0.530199	0.998157
ENSG00000260877	AP005233.2	1.51924	0.218622	1.26494	0.172831	0.862784	0.998157
ENSG00000128833	MYO5C	676.732	0.2186	0.241964	0.90344	0.366292	0.998157
ENSG00000075643	MOCOS	249.505	0.218598	0.257988	0.847321	0.396816	0.998157
ENSG00000225361	PPP1R26-AS1	121.324	0.218584	0.334333	0.653792	0.513246	0.998157
ENSG00000169914	OTUD3	663.725	0.218525	0.228394	0.956791	0.338673	0.998157
ENSG00000162664	ZNF326	1388.75	0.218402	0.20976	1.0412	0.297784	0.998157
ENSG00000231351	WBP1P1	3.6615	0.21837	0.673621	0.324174	0.745806	0.998157
ENSG00000114127	XRN1	878.464	0.218364	0.345737	0.631591	0.527654	0.998157
ENSG00000002746	HECW1	102.63	0.218344	0.714688	0.30551	0.759978	0.998157
ENSG00000125869	LAMP5	527.999	0.218254	1.04696	0.208465	0.834866	0.998157
ENSG00000221866	PLXNA4	536.42	0.218243	0.476942	0.457587	0.647249	0.998157
ENSG00000133466	C1QTNF6	628.979	0.21821	0.213312	1.02296	0.306327	0.998157
ENSG00000234684	SDCBP2-AS1	97.8799	0.218181	0.285265	0.764836	0.444369	0.998157
ENSG00000261667	LY6L	10.8143	0.218153	0.43557	0.500845	0.61648	0.998157
ENSG00000171223	JUNB	583.7	0.21794	0.220244	0.989539	0.3224	0.998157
ENSG00000163935	SFMBT1	400.064	0.21794	0.179423	1.21467	0.224492	0.998157
ENSG00000256576	LINC02361	56.1775	0.217938	0.372657	0.584821	0.558668	0.998157
ENSG00000163053	SLC16A14	199.503	0.217913	0.340457	0.640061	0.522133	0.998157
ENSG00000180694	TMEM64	3946.38	0.217904	0.347967	0.626221	0.53117	0.998157
ENSG00000273363	AL353801.3	3.49229	0.217849	0.850005	0.256292	0.797726	0.998157
ENSG00000135298	ADGRB3	58.8243	0.217836	0.471073	0.462426	0.643776	0.998157
ENSG00000285847	AL713852.1	28.6853	0.217821	0.678427	0.321067	0.74816	0.998157
ENSG00000143199	ADCY10	9.07139	0.217819	0.634507	0.343288	0.731382	0.998157
ENSG00000130787	HIP1R	1412.93	0.217782	0.234387	0.929156	0.352808	0.998157
ENSG00000162775	RBM15	666.242	0.217765	0.177416	1.22743	0.219663	0.998157
ENSG00000068024	HDAC4	967.838	0.217742	0.201779	1.07911	0.280538	0.998157
ENSG00000138778	CENPE	1686.02	0.217719	0.426784	0.510139	0.609954	0.998157
ENSG00000196152	ZNF79	199.557	0.217661	0.210119	1.03589	0.300253	0.998157
ENSG00000113356	POLR3G	1768.21	0.217635	0.355068	0.612939	0.539917	0.998157
ENSG00000101639	CEP192	1290.49	0.217381	0.253013	0.859168	0.390248	0.998157
ENSG00000142627	EPHA2	1823.27	0.217375	0.311885	0.696971	0.485821	0.998157
ENSG00000230927	TMBIM7P	2.14091	0.217317	1.00967	0.215236	0.829583	0.998157
ENSG00000130559	CAMSAP1	2382.85	0.217262	0.203399	1.06816	0.285449	0.998157
ENSG00000180815	MAP3K15	87.4126	0.217208	0.376252	0.577293	0.563742	0.998157
ENSG00000185306	C12orf56	47.4876	0.217206	0.526225	0.412763	0.67978	0.998157
ENSG00000166068	SPRED1	1540.27	0.217151	0.313298	0.693114	0.488238	0.998157
ENSG00000058272	PPP1R12A	2781.14	0.217071	0.312373	0.694908	0.487113	0.998157
ENSG00000262921	AC118754.2	1.86366	0.217069	1.22844	0.176703	0.859741	0.998157
ENSG00000232527	LINC02802	16.6494	0.217029	0.619837	0.350139	0.726235	0.998157
ENSG00000054983	GALC	786.071	0.216996	0.197505	1.09869	0.271905	0.998157
ENSG00000147650	LRP12	698.267	0.216974	0.244048	0.889063	0.373969	0.998157
ENSG00000100433	KCNK10	37.3704	0.216901	0.6755	0.321098	0.748136	0.998157
ENSG00000224660	SH3BP5-AS1	116.895	0.216767	0.294528	0.73598	0.461743	0.998157
ENSG00000223959	AFG3L1P	357.918	0.216728	0.176756	1.22614	0.220146	0.998157
ENSG00000279794	AC024580.1	9.23671	0.216723	0.537455	0.403239	0.686772	0.998157
ENSG00000143333	RGS16	831.245	0.216702	0.484218	0.447531	0.654492	0.998157
ENSG00000113749	HRH2	213.581	0.216633	0.3298	0.656861	0.511271	0.998157
ENSG00000114923	SLC4A3	375.545	0.216474	0.255473	0.847347	0.396801	0.998157
ENSG00000236539	HNRNPA1P54	2.27176	0.216471	1.04672	0.206809	0.836159	0.998157
ENSG00000260123	AC013565.1	6.57917	0.216445	0.574862	0.376517	0.706533	0.998157
ENSG00000267079	AP001269.2	1.33062	0.216411	1.1347	0.190721	0.848744	0.998157
ENSG00000254409	AC087521.3	1.63563	0.216335	1.32777	0.162931	0.870573	0.998157
ENSG00000158683	PKD1L1	15.7867	0.216257	0.512985	0.421565	0.673343	0.998157
ENSG00000258441	LINC00641	463.144	0.216035	0.238175	0.907042	0.364385	0.998157
ENSG00000162409	PRKAA2	569.166	0.215971	0.361791	0.596951	0.55054	0.998157
ENSG00000164164	OTUD4	2091.43	0.215893	0.225999	0.955283	0.339434	0.998157
ENSG00000271387	AL445228.3	7.34744	0.215893	0.918374	0.235082	0.814145	0.998157
ENSG00000252549	RNU6-759P	1.21577	0.215887	1.39972	0.154236	0.877424	0.998157
ENSG00000137098	SPAG8	31.2535	0.215883	0.470298	0.459033	0.64621	0.998157
ENSG00000170989	S1PR1	152.619	0.215685	0.593293	0.363538	0.716203	0.998157
ENSG00000180423	HARBI1	122.595	0.215637	0.185513	1.16238	0.24508	0.998157
ENSG00000104228	TRIM35	700.826	0.215626	0.130257	1.65539	0.0978455	0.998157
ENSG00000147475	ERLIN2	2721.79	0.215534	0.147393	1.46231	0.143657	0.998157
ENSG00000118193	KIF14	1006.76	0.215528	0.435312	0.495111	0.620522	0.998157
ENSG00000074964	ARHGEF10L	2340.4	0.215493	0.30786	0.69997	0.483946	0.998157
ENSG00000138380	CARF	239.813	0.215456	0.2761	0.780356	0.435181	0.998157
ENSG00000137076	TLN1	5762.41	0.215455	0.221815	0.971329	0.331384	0.998157
ENSG00000148680	HTR7	795.373	0.215404	0.295991	0.727738	0.466774	0.998157
ENSG00000162482	AKR7A3	26.1319	0.215346	0.594504	0.362229	0.717181	0.998157
ENSG00000132854	KANK4	1162.61	0.215316	0.715625	0.300878	0.763507	0.998157
ENSG00000164171	ITGA2	461.937	0.215215	0.414013	0.519828	0.603184	0.998157
ENSG00000159496	RGL4	4.73404	0.215215	0.934789	0.230228	0.817915	0.998157
ENSG00000122483	CCDC18	464.129	0.215139	0.383512	0.56097	0.574818	0.998157
ENSG00000134709	HOOK1	1819.25	0.215111	0.412061	0.522038	0.601644	0.998157
ENSG00000256116	AP001453.2	2.47684	0.215097	1.20581	0.178384	0.858421	0.998157
ENSG00000101282	RSPO4	161.451	0.215063	0.545506	0.394246	0.693399	0.998157
ENSG00000129007	CALML4	8.21024	0.21505	0.50056	0.429619	0.667473	0.998157
ENSG00000267741	UBE2L4	1.45683	0.215016	1.20857	0.177909	0.858794	0.998157
ENSG00000196914	ARHGEF12	2991.26	0.214999	0.233367	0.921294	0.356897	0.998157
ENSG00000227212	PFN1P6	3.63412	0.214889	1.16413	0.184592	0.853549	0.998157
ENSG00000159023	EPB41	4400.13	0.214808	0.273028	0.786764	0.43142	0.998157
ENSG00000254480	LINC02749	3.51109	0.214786	1.07754	0.19933	0.842005	0.998157
ENSG00000119698	PPP4R4	230.474	0.214608	0.584833	0.366956	0.713652	0.998157
ENSG00000196345	ZKSCAN7	383.99	0.214587	0.20806	1.03137	0.302366	0.998157
ENSG00000102452	NALCN	22.3534	0.214574	0.473191	0.453463	0.650216	0.998157
ENSG00000230666	CEACAM22P	1.13075	0.214536	1.5037	0.142672	0.886549	0.998157
ENSG00000250328	MGC32805	9.84546	0.214506	0.752255	0.285151	0.775528	0.998157
ENSG00000112419	PHACTR2	1356.33	0.214455	0.322968	0.664014	0.506682	0.998157
ENSG00000138622	HCN4	639.836	0.214442	0.481921	0.444973	0.65634	0.998157
ENSG00000165813	CCDC186	961.919	0.214439	0.424591	0.505048	0.613525	0.998157
ENSG00000133640	LRRIQ1	150.461	0.214435	0.447107	0.479606	0.631508	0.998157
ENSG00000225630	MTND2P28	98.9518	0.214363	0.370766	0.578164	0.563154	0.998157
ENSG00000100154	TTC28	1297.22	0.214293	0.262502	0.816348	0.414301	0.998157
ENSG00000274105	AC084824.3	4.79785	0.214238	0.809685	0.264594	0.791322	0.998157
ENSG00000167394	ZNF668	267.568	0.214114	0.165478	1.29391	0.195695	0.998157
ENSG00000135637	CCDC142	365.386	0.214071	0.177764	1.20424	0.228496	0.998157
ENSG00000215859	PDZK1P1	36.3861	0.214036	0.335464	0.638029	0.523455	0.998157
ENSG00000187097	ENTPD5	445.616	0.214024	0.318206	0.672596	0.501204	0.998157
ENSG00000128165	ADM2	476.167	0.213908	0.312992	0.683429	0.494336	0.998157
ENSG00000119285	HEATR1	2123.12	0.213829	0.236383	0.904588	0.365684	0.998157
ENSG00000257354	AC048341.1	63.4975	0.213725	0.492879	0.433627	0.66456	0.998157
ENSG00000124875	CXCL6	163.763	0.213702	0.516477	0.413768	0.679044	0.998157
ENSG00000189042	ZNF567	424.649	0.213696	0.261415	0.817457	0.413668	0.998157
ENSG00000248243	LINC02014	10.7488	0.213694	0.520485	0.410568	0.68139	0.998157
ENSG00000198939	ZFP2	76.9958	0.213654	0.283014	0.754924	0.450294	0.998157
ENSG00000029725	RABEP1	2061	0.213619	0.183816	1.16214	0.24518	0.998157
ENSG00000163428	LRRC58	1259.51	0.2136	0.301753	0.707865	0.479029	0.998157
ENSG00000010030	ETV7	30.3662	0.213563	0.551739	0.387072	0.698703	0.998157
ENSG00000072422	RHOBTB1	888.506	0.213334	0.280335	0.760998	0.446658	0.998157
ENSG00000196730	DAPK1	6149.92	0.213289	0.273456	0.779974	0.435406	0.998157
ENSG00000108691	CCL2	177.805	0.213124	0.55859	0.381539	0.702803	0.998157
ENSG00000287918	AF274853.1	7.27163	0.213123	0.684437	0.311384	0.755508	0.998157
ENSG00000279653	AC004678.2	2.41413	0.21307	0.980367	0.217337	0.827946	0.998157
ENSG00000112992	NNT	1511.51	0.21302	0.199291	1.06889	0.28512	0.998157
ENSG00000086758	HUWE1	9122.02	0.212964	0.187107	1.13819	0.25504	0.998157
ENSG00000135503	ACVR1B	1908.04	0.212959	0.216168	0.985157	0.324547	0.998157
ENSG00000136367	ZFHX2	563.925	0.212907	0.245421	0.867517	0.385659	0.998157
ENSG00000142949	PTPRF	18087.6	0.2129	0.244048	0.872371	0.383006	0.998157
ENSG00000100503	NIN	1197.06	0.212889	0.214282	0.9935	0.320466	0.998157
ENSG00000162571	TTLL10	35.4766	0.212883	0.547312	0.38896	0.697306	0.998157
ENSG00000121691	CAT	547.021	0.212854	1.23001	0.173051	0.862612	0.998157
ENSG00000138134	STAMBPL1	252.923	0.212844	0.279314	0.762025	0.446045	0.998157
ENSG00000139436	GIT2	349.435	0.212786	0.196838	1.08102	0.279689	0.998157
ENSG00000197208	SLC22A4	25.8223	0.21271	0.518717	0.410069	0.681756	0.998157
ENSG00000107099	DOCK8	176.34	0.212701	0.607465	0.350145	0.72623	0.998157
ENSG00000115318	LOXL3	591.762	0.212666	0.349374	0.608706	0.542719	0.998157
ENSG00000100207	TCF20	2816.65	0.212626	0.16114	1.31951	0.186999	0.998157
ENSG00000091536	MYO15A	72.6463	0.21261	0.417437	0.509322	0.610527	0.998157
ENSG00000216921	FAM240C	2.20292	0.212569	1.09299	0.194485	0.845796	0.998157
ENSG00000067082	KLF6	2682.91	0.212452	0.369202	0.575435	0.564997	0.998157
ENSG00000144504	ANKMY1	184.092	0.212417	0.156103	1.36074	0.173595	0.998157
ENSG00000234537	AL354751.1	28.7796	0.212309	0.416879	0.509282	0.610555	0.998157
ENSG00000139629	GALNT6	668.783	0.212246	0.570252	0.372197	0.709746	0.998157
ENSG00000166402	TUB	1208.59	0.212185	0.24413	0.869148	0.384766	0.998157
ENSG00000175895	PLEKHF2	783.308	0.212175	0.418595	0.506874	0.612243	0.998157
ENSG00000185522	LMNTD2	296.319	0.212046	0.301308	0.703751	0.481588	0.998157
ENSG00000082258	CCNT2	1733.01	0.211964	0.217293	0.975475	0.329325	0.998157
ENSG00000174718	RESF1	3144.25	0.211889	0.332297	0.63765	0.523702	0.998157
ENSG00000162434	JAK1	1836.02	0.211755	0.261403	0.810068	0.417901	0.998157
ENSG00000279600	AC015804.1	0.56316	0.211696	2.41306	0.0877293	0.930092	0.998157
ENSG00000233256	AL355870.1	0.843878	0.211658	2.21927	0.0953726	0.924019	0.998157
ENSG00000287044	AL139106.1	1.27074	0.211628	1.48661	0.142356	0.886799	0.998157
ENSG00000261502	AC040174.1	2.59329	0.211556	1.06801	0.198085	0.842979	0.998157
ENSG00000101605	MYOM1	199.351	0.211341	0.719119	0.293888	0.768843	0.998157
ENSG00000113594	LIFR	1697.01	0.211313	0.39829	0.530551	0.59573	0.998157
ENSG00000224596	ZMIZ1-AS1	12.8971	0.211128	0.646129	0.326759	0.74385	0.998157
ENSG00000226383	LINC01876	98.5878	0.211066	0.298112	0.708009	0.478939	0.998157
ENSG00000233155	HMGA1P8	23.8429	0.211056	0.383153	0.550839	0.581744	0.998157
ENSG00000019144	PHLDB1	2239.1	0.210975	0.329068	0.641129	0.521439	0.998157
ENSG00000267344	AC003070.1	6.57974	0.210931	0.878888	0.239997	0.810332	0.998157
ENSG00000214192	UBE2V1P2	1.58675	0.210918	0.976329	0.216031	0.828963	0.998157
ENSG00000203896	LIME1	59.9684	0.210825	0.311019	0.677853	0.497865	0.998157
ENSG00000166266	CUL5	1183.99	0.210773	0.385562	0.546665	0.584609	0.998157
ENSG00000233452	STXBP5-AS1	20.9211	0.210732	0.474802	0.443831	0.657165	0.998157
ENSG00000101109	STK4	1665.35	0.210706	0.18311	1.15071	0.249852	0.998157
ENSG00000167978	SRRM2	20719.9	0.210687	0.174136	1.2099	0.226317	0.998157
ENSG00000095951	HIVEP1	731.044	0.210558	0.225702	0.932902	0.350871	0.998157
ENSG00000272138	LINC01607	9.24219	0.210478	0.528503	0.398252	0.690444	0.998157
ENSG00000168014	C2CD3	848.71	0.210394	0.112867	1.86408	0.0623105	0.998157
ENSG00000166326	TRIM44	3172.6	0.210392	0.181118	1.16163	0.245386	0.998157
ENSG00000171621	SPSB1	402.478	0.210387	0.209969	1.00199	0.316349	0.998157
ENSG00000139116	KIF21A	1535.18	0.210366	0.301749	0.697156	0.485705	0.998157
ENSG00000140992	PDPK1	1088.24	0.210352	0.165428	1.27156	0.203528	0.998157
ENSG00000115935	WIPF1	549.213	0.210347	0.323734	0.649752	0.515852	0.998157
ENSG00000147536	GINS4	899.512	0.210342	0.229403	0.916909	0.35919	0.998157
ENSG00000140948	ZCCHC14	1648.34	0.210301	0.165601	1.26993	0.20411	0.998157
ENSG00000141526	SLC16A3	852.061	0.210296	0.350924	0.599263	0.548997	0.998157
ENSG00000167595	PROSER3	579.714	0.21025	0.155448	1.35254	0.176202	0.998157
ENSG00000196586	MYO6	3597.21	0.210243	0.301581	0.697136	0.485717	0.998157
ENSG00000174950	CD164L2	40.787	0.210236	0.461274	0.455773	0.648554	0.998157
ENSG00000196735	HLA-DQA1	19.8831	0.210218	0.496188	0.423666	0.671809	0.998157
ENSG00000078687	TNRC6C	970.089	0.210216	0.29684	0.708179	0.478834	0.998157
ENSG00000100767	PAPLN	345.539	0.210182	0.417816	0.503049	0.614929	0.998157
ENSG00000090554	FLT3LG	2.75576	0.21002	0.964561	0.217736	0.827635	0.998157
ENSG00000205213	LGR4	4251.65	0.210002	0.280281	0.749255	0.453704	0.998157
ENSG00000174373	RALGAPA1	893.491	0.209999	0.218445	0.961334	0.336384	0.998157
ENSG00000165168	CYBB	2.77775	0.20993	1.00249	0.209408	0.83413	0.998157
ENSG00000278385	AC121338.2	9.59143	0.209926	0.684152	0.306841	0.758964	0.998157
ENSG00000055732	MCOLN3	165.324	0.209824	0.544027	0.385686	0.699729	0.998157
ENSG00000100345	MYH9	18607.7	0.209818	0.260386	0.805794	0.420362	0.998157
ENSG00000178184	PARD6G	965.436	0.209805	0.228417	0.918516	0.358349	0.998157
ENSG00000272810	U91328.3	0.92862	0.20977	1.50843	0.139065	0.889399	0.998157
ENSG00000183808	RBM12B	1065.94	0.209757	0.25883	0.810405	0.417707	0.998157
ENSG00000152256	PDK1	343.413	0.209752	0.313671	0.6687	0.503687	0.998157
ENSG00000006071	ABCC8	664.035	0.209666	0.760859	0.275565	0.782882	0.998157
ENSG00000140400	MAN2C1	1664.08	0.209649	0.178639	1.17359	0.240558	0.998157
ENSG00000151948	GLT1D1	153.878	0.209629	0.407561	0.51435	0.607008	0.998157
ENSG00000118898	PPL	5165.97	0.209526	0.418906	0.500174	0.616953	0.998157
ENSG00000106086	PLEKHA8	2119.35	0.2095	0.206747	1.01332	0.310907	0.998157
ENSG00000230513	THAP7-AS1	96.9228	0.209469	0.212063	0.98777	0.323265	0.998157
ENSG00000139668	WDFY2	867.238	0.209391	0.193117	1.08427	0.278245	0.998157
ENSG00000083312	TNPO1	7481.98	0.209371	0.28471	0.735382	0.462107	0.998157
ENSG00000112159	MDN1	3470.99	0.20932	0.140554	1.48924	0.136423	0.998157
ENSG00000141447	OSBPL1A	2038.92	0.209271	0.216651	0.965936	0.334076	0.998157
ENSG00000165810	BTNL9	9.59573	0.209237	0.538441	0.388599	0.697573	0.998157
ENSG00000253196	AC083841.1	10.1201	0.209186	1.15868	0.180539	0.85673	0.998157
ENSG00000173546	CSPG4	341.16	0.20918	0.445364	0.469683	0.638581	0.998157
ENSG00000278291	AL161772.1	60.2639	0.209131	0.375549	0.556868	0.577618	0.998157
ENSG00000103168	TAF1C	1638.59	0.209128	0.134895	1.5503	0.12107	0.998157
ENSG00000224520	KRT8P45	9.34579	0.209091	0.626487	0.333752	0.738566	0.998157
ENSG00000171812	COL8A2	92.8133	0.209078	0.52357	0.399332	0.689648	0.998157
ENSG00000184047	DIABLO	41.5199	0.209053	0.323105	0.647011	0.517625	0.998157
ENSG00000011405	PIK3C2A	2971.1	0.20894	0.312516	0.668574	0.503768	0.998157
ENSG00000116141	MARK1	849.97	0.208906	0.242414	0.861773	0.388812	0.998157
ENSG00000204314	PRRT1	42.1847	0.208882	0.408059	0.511891	0.608727	0.998157
ENSG00000116675	DNAJC6	394.338	0.208832	0.379887	0.549721	0.582511	0.998157
ENSG00000181652	ATG9B	273.043	0.208791	0.542606	0.384794	0.70039	0.998157
ENSG00000109424	UCP1	9.43366	0.20873	0.830537	0.25132	0.801567	0.998157
ENSG00000252297	RNU6-875P	0.448811	0.208565	4.00052	0.0521345	0.958422	0.998157
ENSG00000129003	VPS13C	1729.72	0.208522	0.334431	0.623512	0.532948	0.998157
ENSG00000173698	ADGRG2	285.052	0.208452	0.410659	0.507604	0.611731	0.998157
ENSG00000152558	TMEM123	8165.61	0.20845	0.229095	0.909883	0.362884	0.998157
ENSG00000261716	H2BC20P	113.609	0.208407	0.355777	0.58578	0.558023	0.998157
ENSG00000156885	COX6A2	2.70369	0.208255	2.16498	0.0961926	0.923368	0.998157
ENSG00000272277	AL031963.3	39.0833	0.208196	0.411977	0.50536	0.613306	0.998157
ENSG00000147044	CASK	2767.25	0.208181	0.176814	1.1774	0.239036	0.998157
ENSG00000239763	AC009120.1	9.5462	0.20814	0.577274	0.360556	0.718431	0.998157
ENSG00000230453	ANKRD18B	96.8647	0.207947	0.494153	0.420815	0.67389	0.998157
ENSG00000125144	MT1G	410.961	0.207935	0.562404	0.369726	0.711587	0.998157
ENSG00000228666	KRT18P1	1.75609	0.207913	1.47127	0.141315	0.887621	0.998157
ENSG00000116117	PARD3B	467.685	0.207828	0.24887	0.835087	0.403669	0.998157
ENSG00000197535	MYO5A	1353.95	0.207774	0.342375	0.60686	0.543944	0.998157
ENSG00000106804	C5	188.399	0.20762	0.365783	0.567604	0.570304	0.998157
ENSG00000145632	PLK2	2352.44	0.207613	0.447085	0.464372	0.642382	0.998157
ENSG00000103647	CORO2B	327.56	0.207551	0.609924	0.34029	0.733638	0.998157
ENSG00000248866	USP46-DT	50.1505	0.207505	0.385044	0.538912	0.589948	0.998157
ENSG00000162909	CAPN2	4888.65	0.207479	0.241019	0.86084	0.389326	0.998157
ENSG00000172828	CES3	56.6576	0.207458	0.461634	0.449399	0.653144	0.998157
ENSG00000173120	KDM2A	3136.54	0.207406	0.244474	0.848378	0.396228	0.998157
ENSG00000157353	FCSK	400.058	0.207153	0.15659	1.3229	0.185869	0.998157
ENSG00000196659	TTC30B	323.376	0.207095	0.245526	0.843473	0.398964	0.998157
ENSG00000231536	AC226101.1	1.62394	0.206944	0.967164	0.21397	0.83057	0.998157
ENSG00000135093	USP30	489.701	0.206926	0.172538	1.19931	0.230408	0.998157
ENSG00000105664	COMP	6.37661	0.206795	0.498218	0.415069	0.678092	0.998157
ENSG00000175155	YPEL2	402.063	0.206758	0.318528	0.649106	0.51627	0.998157
ENSG00000241399	CD302	48.9258	0.206692	0.607563	0.340199	0.733707	0.998157
ENSG00000144747	TMF1	1142.24	0.20668	0.315549	0.654985	0.512477	0.998157
ENSG00000234678	ELF3-AS1	179.963	0.206661	0.311663	0.663092	0.507272	0.998157
ENSG00000136111	TBC1D4	1489.6	0.20663	0.217814	0.94865	0.342799	0.998157
ENSG00000205267	DGAT2L7P	8.3316	0.206615	0.881092	0.234499	0.814598	0.998157
ENSG00000162032	SPSB3	29.7664	0.206497	0.365337	0.565223	0.571922	0.998157
ENSG00000205730	ITPRIPL2	649.346	0.206434	0.362043	0.570194	0.568546	0.998157
ENSG00000139718	SETD1B	1143.55	0.206377	0.215296	0.958575	0.337773	0.998157
ENSG00000223756	TSSC2	1064.73	0.20625	0.546892	0.377132	0.706075	0.998157
ENSG00000234925	ATP5PDP4	4.47221	0.206227	0.789448	0.261229	0.793916	0.998157
ENSG00000244184	AC091153.3	10.3577	0.206211	0.559308	0.368689	0.712359	0.998157
ENSG00000164128	NPY1R	286.508	0.206178	0.567967	0.36301	0.716597	0.998157
ENSG00000182568	SATB1	2127.03	0.206154	0.227672	0.905484	0.365209	0.998157
ENSG00000173404	INSM1	1859.47	0.206108	0.627658	0.328375	0.742628	0.998157
ENSG00000198502	HLA-DRB5	52.8293	0.206107	0.521206	0.395442	0.692517	0.998157
ENSG00000172915	NBEA	1168.63	0.20604	0.305626	0.674157	0.500211	0.998157
ENSG00000131730	CKMT2	132.327	0.205957	0.732431	0.281197	0.778559	0.998157
ENSG00000151067	CACNA1C	353.101	0.205951	0.347334	0.592947	0.553217	0.998157
ENSG00000226361	TERF1P5	5.73025	0.205942	0.635349	0.32414	0.745832	0.998157
ENSG00000123066	MED13L	2140.29	0.205931	0.300549	0.685185	0.493227	0.998157
ENSG00000146909	NOM1	1107.99	0.205919	0.159713	1.28931	0.197292	0.998157
ENSG00000087903	RFX2	489.364	0.205919	0.385778	0.533776	0.593496	0.998157
ENSG00000286918	AL035411.3	12.7456	0.205816	0.553785	0.371654	0.710151	0.998157
ENSG00000286563	AC078983.1	3.66136	0.205805	0.812049	0.253439	0.799929	0.998157
ENSG00000226889	AL359541.1	3.94312	0.205768	0.85171	0.241593	0.809095	0.998157
ENSG00000163482	STK36	972.295	0.205745	0.171732	1.19805	0.230896	0.998157
ENSG00000168152	THAP9	346.324	0.20574	0.327355	0.628492	0.529682	0.998157
ENSG00000178947	SMIM10L2A	744.22	0.205632	0.331557	0.6202	0.535126	0.998157
ENSG00000114378	HYAL1	125.107	0.205585	0.301317	0.682289	0.495056	0.998157
ENSG00000106133	NSUN5P2	60.5276	0.205549	0.27184	0.756139	0.449566	0.998157
ENSG00000156011	PSD3	1028.94	0.205538	0.276249	0.744033	0.456856	0.998157
ENSG00000050030	NEXMIF	43.6095	0.205509	0.564205	0.364245	0.715675	0.998157
ENSG00000151458	ANKRD50	1465.34	0.205378	0.25582	0.802822	0.422078	0.998157
ENSG00000138658	ZGRF1	751.12	0.205206	0.385657	0.532095	0.59466	0.998157
ENSG00000169258	GPRIN1	514.902	0.205168	0.410921	0.499288	0.617576	0.998157
ENSG00000250831	AC074131.1	0.744864	0.205154	1.94558	0.105446	0.916022	0.998157
ENSG00000163406	SLC15A2	92.5015	0.205125	0.544132	0.376976	0.706191	0.998157
ENSG00000260144	AC100827.2	4.57608	0.205114	0.633871	0.323589	0.746249	0.998157
ENSG00000111962	UST	1265.25	0.205112	0.256017	0.801167	0.423035	0.998157
ENSG00000166823	MESP1	68.7418	0.205064	0.80771	0.253884	0.799586	0.998157
ENSG00000050628	PTGER3	45.2597	0.205055	0.744512	0.275421	0.782992	0.998157
ENSG00000140548	ZNF710	1209.43	0.205042	0.229077	0.89508	0.370744	0.998157
ENSG00000236810	ELOA-AS1	44.9805	0.205018	0.28019	0.731711	0.464345	0.998157
ENSG00000198160	MIER1	1142.48	0.205004	0.368583	0.556195	0.578077	0.998157
ENSG00000022976	ZNF839	294.283	0.205	0.12715	1.61227	0.106904	0.998157
ENSG00000198838	RYR3	124.655	0.20497	0.654848	0.313004	0.754278	0.998157
ENSG00000006432	MAP3K9	1217.5	0.20487	0.266305	0.769308	0.441711	0.998157
ENSG00000074855	ANO8	1506.15	0.204861	0.25693	0.79734	0.425253	0.998157
ENSG00000167625	ZNF526	501.467	0.204836	0.22296	0.918712	0.358246	0.998157
ENSG00000198754	OXCT2	14.1705	0.204835	0.520735	0.393357	0.694056	0.998157
ENSG00000276926	MIR6797	3.33503	0.204753	0.89722	0.228208	0.819484	0.998157
ENSG00000168615	ADAM9	2690.66	0.204752	0.265466	0.771293	0.440533	0.998157
ENSG00000151914	DST	3837.84	0.204726	0.232304	0.881284	0.378164	0.998157
ENSG00000279696	AP001273.1	25.2146	0.204693	0.353061	0.579767	0.562072	0.998157
ENSG00000232756	AC004990.1	1.90851	0.204644	1.37567	0.148759	0.881744	0.998157
ENSG00000188610	FAM72B	456.585	0.20462	0.389251	0.525676	0.599113	0.998157
ENSG00000287790	AC025756.1	4.53116	0.204588	1.01893	0.200788	0.840865	0.998157
ENSG00000250415	AC022113.1	3.20474	0.204569	1.30663	0.156562	0.87559	0.998157
ENSG00000185436	IFNLR1	496.118	0.204527	0.337827	0.605418	0.544901	0.998157
ENSG00000172426	RSPH9	39.1246	0.204447	0.391666	0.521993	0.601675	0.998157
ENSG00000054523	KIF1B	5306.19	0.204433	0.279889	0.730407	0.465141	0.998157
ENSG00000139269	INHBE	274.398	0.20433	0.490789	0.41633	0.677168	0.998157
ENSG00000130307	USHBP1	109.152	0.204328	0.295083	0.692443	0.488659	0.998157
ENSG00000184785	SMIM10	63.4313	0.204292	0.369428	0.552995	0.580267	0.998157
ENSG00000168280	KIF5C	2910.02	0.204144	0.465725	0.438336	0.661143	0.998157
ENSG00000260011	AC132938.2	5.7233	0.204116	0.972514	0.209885	0.833758	0.998157
ENSG00000148935	GAS2	126.662	0.204113	0.600388	0.339968	0.733881	0.998157
ENSG00000142794	NBPF3	257.831	0.204014	0.274916	0.742095	0.45803	0.998157
ENSG00000163467	TSACC	18.07	0.203971	0.467217	0.436566	0.662426	0.998157
ENSG00000105675	ATP4A	15.4375	0.203862	0.76433	0.26672	0.789685	0.998157
ENSG00000196584	XRCC2	504.877	0.203828	0.268189	0.760018	0.447244	0.998157
ENSG00000130702	LAMA5	12430.1	0.203743	0.276004	0.738188	0.4604	0.998157
ENSG00000135776	ABCB10	943.303	0.203708	0.176023	1.15728	0.247156	0.998157
ENSG00000111266	DUSP16	2759.08	0.203702	0.283337	0.718938	0.472179	0.998157
ENSG00000233680	HNRNPA1P27	6.22751	0.203527	0.924175	0.220225	0.825696	0.998157
ENSG00000160808	MYL3	852.815	0.203507	0.903943	0.225132	0.821876	0.998157
ENSG00000188779	SKOR1	44.0836	0.20348	0.954936	0.213083	0.831262	0.998157
ENSG00000131381	RBSN	1205.94	0.203439	0.148861	1.36664	0.171738	0.998157
ENSG00000233613	DCUN1D2-AS	7.75074	0.20336	0.810237	0.250989	0.801823	0.998157
ENSG00000198890	PRMT6	1614.42	0.203248	0.140236	1.44933	0.147246	0.998157
ENSG00000280399	AC022497.1	9.26791	0.203217	0.543785	0.373708	0.708622	0.998157
ENSG00000186019	AC021092.1	16.6767	0.203153	0.528512	0.384386	0.700693	0.998157
ENSG00000184156	KCNQ3	55.2775	0.203074	0.681633	0.297923	0.765762	0.998157
ENSG00000170525	PFKFB3	1132.07	0.20302	0.265629	0.7643	0.444689	0.998157
ENSG00000236123	CEACAMP11	1.76908	0.20298	1.11021	0.18283	0.854931	0.998157
ENSG00000171634	BPTF	4125.02	0.202914	0.213344	0.951113	0.341547	0.998157
ENSG00000131196	NFATC1	419.87	0.202911	0.271622	0.747034	0.455043	0.998157
ENSG00000177788	AL162595.1	291.172	0.202895	0.142064	1.42819	0.153236	0.998157
ENSG00000143499	SMYD2	776.833	0.202875	0.220324	0.920804	0.357153	0.998157
ENSG00000075539	FRYL	1288.95	0.202872	0.234824	0.863929	0.387627	0.998157
ENSG00000225377	NRSN2-AS1	155.883	0.20277	0.204478	0.991645	0.321371	0.998157
ENSG00000120899	PTK2B	524.933	0.202674	0.265232	0.764137	0.444786	0.998157
ENSG00000270878	AL136038.6	11.6266	0.202604	0.529375	0.382723	0.701925	0.998157
ENSG00000180537	RNF182	131.537	0.202549	0.285516	0.709413	0.478068	0.998157
ENSG00000132470	ITGB4	1201.12	0.202547	0.503552	0.402236	0.68751	0.998157
ENSG00000124602	UNC5CL	118.122	0.202544	0.400431	0.505815	0.612986	0.998157
ENSG00000179364	PACS2	3079.86	0.202508	0.135155	1.49834	0.134045	0.998157
ENSG00000204837	FGF7P3	0.888437	0.202482	2.62009	0.0772806	0.9384	0.998157
ENSG00000258102	MAP1LC3B2	10.8879	0.202475	0.411843	0.49163	0.622981	0.998157
ENSG00000132485	ZRANB2	3389.64	0.202461	0.247707	0.817342	0.413733	0.998157
ENSG00000138640	FAM13A	1214.46	0.202402	0.368506	0.549251	0.582833	0.998157
ENSG00000272817	AL359198.1	8.43871	0.202364	0.565844	0.357633	0.720618	0.998157
ENSG00000230937	MIR205HG	535.025	0.202178	0.467539	0.43243	0.665429	0.998157
ENSG00000151474	FRMD4A	1326.65	0.202166	0.467592	0.432355	0.665483	0.998157
ENSG00000254231	AC103760.1	8.02245	0.20211	0.627654	0.322008	0.747447	0.998157
ENSG00000107201	DDX58	507.047	0.202078	0.346123	0.583832	0.559333	0.998157
ENSG00000137825	ITPKA	40.8273	0.202053	0.55379	0.364854	0.71522	0.998157
ENSG00000277687	AL139407.1	16.637	0.201927	0.450908	0.447824	0.65428	0.998157
ENSG00000183638	RP1L1	7.4378	0.201925	0.713011	0.2832	0.777023	0.998157
ENSG00000212541	RNU6-510P	3.75342	0.201899	0.834029	0.242077	0.80872	0.998157
ENSG00000230013	CT70	1.16906	0.20178	1.49719	0.134773	0.892792	0.998157
ENSG00000108551	RASD1	428.546	0.2017	0.524661	0.384439	0.700653	0.998157
ENSG00000105357	MYH14	4274.67	0.201579	0.340603	0.591829	0.553965	0.998157
ENSG00000185737	NRG3	54.8301	0.201542	0.638524	0.315638	0.752277	0.998157
ENSG00000272862	AC106052.1	1.19151	0.201513	1.36277	0.147871	0.882445	0.998157
ENSG00000130584	ZBTB46	1058.51	0.201486	0.281768	0.715077	0.474561	0.998157
ENSG00000279873	LINC01126	15.8016	0.201428	0.509376	0.395442	0.692517	0.998157
ENSG00000135999	EPC2	942.818	0.201427	0.207368	0.97135	0.331374	0.998157
ENSG00000204175	GPRIN2	255.912	0.201422	0.327375	0.615265	0.53838	0.998157
ENSG00000020129	NCDN	1305.53	0.201406	0.150423	1.33893	0.180592	0.998157
ENSG00000162188	GNG3	21.3676	0.201324	0.85545	0.235342	0.813943	0.998157
ENSG00000065320	NTN1	1159.76	0.201266	0.326157	0.617082	0.53718	0.998157
ENSG00000080561	MID2	104.737	0.201255	0.364324	0.552408	0.580669	0.998157
ENSG00000231084	RPL22P24	9.69329	0.201142	0.513504	0.391705	0.695276	0.998157
ENSG00000236166	AL021408.1	11.434	0.201107	0.503289	0.399586	0.689461	0.998157
ENSG00000164068	RNF123	926.578	0.201022	0.17797	1.12953	0.258676	0.998157
ENSG00000169228	RAB24	306.811	0.200924	0.200246	1.00338	0.315675	0.998157
ENSG00000231437	LINC01750	9.43314	0.200868	1.14877	0.174855	0.861194	0.998157
ENSG00000230551	AC021078.1	175.519	0.20085	0.327674	0.612957	0.539905	0.998157
ENSG00000159445	THEM4	548.31	0.20082	0.241749	0.830698	0.406144	0.998157
ENSG00000143322	ABL2	1158.38	0.200814	0.208052	0.965213	0.334438	0.998157
ENSG00000258615	AL117187.1	0.464243	0.200791	3.94785	0.0508608	0.959436	0.998157
ENSG00000011566	MAP4K3	1701.62	0.200765	0.264721	0.758401	0.448211	0.998157
ENSG00000147649	MTDH	2988.53	0.200743	0.180173	1.11417	0.265207	0.998157
ENSG00000270977	AC015849.5	32.7787	0.200731	0.401927	0.499422	0.617482	0.998157
ENSG00000242628	AC009228.1	2.99423	0.200702	1.32465	0.151513	0.879571	0.998157
ENSG00000075420	FNDC3B	1747.59	0.200696	0.288294	0.696151	0.486334	0.998157
ENSG00000164951	PDP1	618.229	0.200663	0.23456	0.855487	0.392282	0.998157
ENSG00000053328	METTL24	142.334	0.200625	0.65264	0.307406	0.758535	0.998157
ENSG00000112246	SIM1	267.521	0.200499	0.617698	0.324591	0.745491	0.998157
ENSG00000228549	BX284668.2	61.2647	0.200426	0.483815	0.414262	0.678682	0.998157
ENSG00000116560	SFPQ	12766.9	0.200367	0.189791	1.05573	0.291093	0.998157
ENSG00000160691	SHC1	3826.32	0.200357	0.221651	0.903929	0.366033	0.998157
ENSG00000260948	AL390195.2	34.46	0.200327	0.316263	0.633421	0.526459	0.998157
ENSG00000059145	UNKL	855.704	0.200313	0.183136	1.0938	0.274045	0.998157
ENSG00000010818	HIVEP2	790.975	0.2003	0.298815	0.670315	0.502657	0.998157
ENSG00000213062	Z99572.1	151.362	0.200154	0.370883	0.53967	0.589425	0.998157
ENSG00000188636	RTL6	2250.09	0.200117	0.171615	1.16608	0.243583	0.998157
ENSG00000133812	SBF2	1668.11	0.200082	0.526275	0.380185	0.703808	0.998157
ENSG00000231890	DARS-AS1	15.0239	0.199989	0.685603	0.291698	0.770518	0.998157
ENSG00000131480	AOC2	95.8235	0.199953	0.326591	0.612243	0.540377	0.998157
ENSG00000139364	TMEM132B	1036.32	0.199942	0.425579	0.469813	0.638489	0.998157
ENSG00000147162	OGT	4468.53	0.199767	0.174888	1.14226	0.253347	0.998157
ENSG00000131797	CLUHP3	385.209	0.199725	0.222071	0.899376	0.368452	0.998157
ENSG00000157077	ZFYVE9	1311.11	0.199701	0.22576	0.884572	0.376388	0.998157
ENSG00000005379	TSPOAP1	848.091	0.199656	0.271694	0.734856	0.462427	0.998157
ENSG00000183496	MEX3B	1068.52	0.1994	0.324967	0.613602	0.539478	0.998157
ENSG00000112541	PDE10A	355.824	0.199333	0.332529	0.599444	0.548877	0.998157
ENSG00000259562	AC090607.2	9.50126	0.199317	0.643869	0.309561	0.756895	0.998157
ENSG00000189195	BTBD8	211.659	0.199215	0.394987	0.504358	0.61401	0.998157
ENSG00000172493	AFF1	2263.46	0.199147	0.25546	0.779563	0.435648	0.998157
ENSG00000189410	SH2D5	235.345	0.199115	0.267898	0.74325	0.45733	0.998157
ENSG00000164715	LMTK2	1383.19	0.199063	0.194562	1.02313	0.306246	0.998157
ENSG00000175161	CADM2	364.17	0.198987	0.457894	0.434571	0.663874	0.998157
ENSG00000263528	IKBKE	397.913	0.198964	0.392575	0.506817	0.612283	0.998157
ENSG00000162552	WNT4	314.04	0.198886	0.455572	0.436563	0.662429	0.998157
ENSG00000158528	PPP1R9A	635.382	0.198842	0.259387	0.766586	0.443328	0.998157
ENSG00000230530	LIMD1-AS1	29.1104	0.198749	0.378839	0.524627	0.599843	0.998157
ENSG00000267309	AC092295.2	35.7852	0.198743	0.30256	0.656871	0.511264	0.998157
ENSG00000107560	RAB11FIP2	651.256	0.198722	0.313779	0.63332	0.526525	0.998157
ENSG00000081985	IL12RB2	33.4798	0.198676	0.47359	0.41951	0.674844	0.998157
ENSG00000115165	CYTIP	4.45865	0.198619	0.593547	0.334631	0.737904	0.998157
ENSG00000129534	MIS18BP1	1632.35	0.198582	0.361523	0.549293	0.582804	0.998157
ENSG00000106688	SLC1A1	709.995	0.198529	0.345429	0.574731	0.565473	0.998157
ENSG00000147596	PRDM14	528.213	0.198513	0.774248	0.256395	0.797646	0.998157
ENSG00000126391	FRMD8	1020.26	0.198505	0.172	1.1541	0.24846	0.998157
ENSG00000152332	UHMK1	1502.87	0.198494	0.358323	0.553952	0.579612	0.998157
ENSG00000173334	TRIB1	1076.06	0.198454	0.261737	0.75822	0.448319	0.998157
ENSG00000178409	BEND3	894.687	0.198412	0.159948	1.24048	0.2148	0.998157
ENSG00000151572	ANO4	66.7434	0.198406	0.505061	0.392837	0.69444	0.998157
ENSG00000227253	AL158834.2	1.83472	0.198363	1.22636	0.161749	0.871504	0.998157
ENSG00000138246	DNAJC13	1729	0.19827	0.246734	0.803578	0.421641	0.998157
ENSG00000223509	AC135983.3	36.4184	0.198238	0.442723	0.44777	0.654319	0.998157
ENSG00000185220	PGBD2	211.807	0.198211	0.188897	1.04931	0.294037	0.998157
ENSG00000124422	USP22	8954.9	0.198151	0.179313	1.10505	0.269136	0.998157
ENSG00000261351	AC116913.1	31.3453	0.198138	0.29342	0.675272	0.499503	0.998157
ENSG00000137942	FNBP1L	5714.15	0.198066	0.224131	0.883704	0.376856	0.998157
ENSG00000039560	RAI14	3420.05	0.19801	0.197763	1.00125	0.316705	0.998157
ENSG00000213551	DNAJC9	728.418	0.19793	0.119561	1.65548	0.0978279	0.998157
ENSG00000082397	EPB41L3	1656.01	0.197836	0.354204	0.558537	0.576477	0.998157
ENSG00000120709	FAM53C	2745.38	0.197831	0.129212	1.53106	0.125755	0.998157
ENSG00000204475	NCR3	1.62871	0.197731	1.14102	0.173292	0.862422	0.998157
ENSG00000275591	XKR5	168.558	0.197683	0.422664	0.467707	0.639994	0.998157
ENSG00000186790	FOXE3	86.1921	0.197631	0.988184	0.199995	0.841485	0.998157
ENSG00000163820	FYCO1	949.176	0.197542	0.289648	0.682009	0.495233	0.998157
ENSG00000137760	ALKBH8	284.898	0.197537	0.251606	0.785103	0.432393	0.998157
ENSG00000270062	AL606834.2	5.85908	0.197502	0.82946	0.238109	0.811796	0.998157
ENSG00000047644	WWC3	1752.49	0.197485	0.238154	0.829233	0.406973	0.998157
ENSG00000182791	CCDC87	16.5654	0.197464	0.413874	0.477112	0.633282	0.998157
ENSG00000054277	OPN3	204.104	0.197311	0.279943	0.704828	0.480917	0.998157
ENSG00000118058	KMT2A	1922.81	0.197159	0.210074	0.938523	0.347976	0.998157
ENSG00000222047	C10orf55	5.58618	0.197154	0.803852	0.245262	0.806254	0.998157
ENSG00000075151	EIF4G3	4026.13	0.197143	0.154659	1.27469	0.202418	0.998157
ENSG00000158113	LRRC43	29.1015	0.197037	0.473537	0.416097	0.677339	0.998157
ENSG00000273062	AL449106.1	26.752	0.197034	0.419778	0.469376	0.638801	0.998157
ENSG00000031003	FAM13B	941.166	0.197025	0.277351	0.710381	0.477468	0.998157
ENSG00000117016	RIMS3	1694.13	0.197023	0.647138	0.304453	0.760783	0.998157
ENSG00000121057	AKAP1	1888.1	0.196935	0.160268	1.22879	0.219152	0.998157
ENSG00000123104	ITPR2	1383.1	0.196891	0.605678	0.325076	0.745124	0.998157
ENSG00000101974	ATP11C	1619.12	0.196888	0.246175	0.79979	0.423833	0.998157
ENSG00000065060	UHRF1BP1	1738.57	0.196878	0.256644	0.767124	0.443008	0.998157
ENSG00000157107	FCHO2	625.967	0.19686	0.34223	0.575229	0.565136	0.998157
ENSG00000268030	AC005253.1	54.3319	0.19683	0.351041	0.560703	0.575	0.998157
ENSG00000236565	HNRNPA3P5	39.598	0.196777	0.264665	0.743494	0.457183	0.998157
ENSG00000254331	CKS1BP7	6.68874	0.196759	0.572943	0.343419	0.731283	0.998157
ENSG00000153317	ASAP1	2148.79	0.196725	0.227022	0.866546	0.386191	0.998157
ENSG00000278376	AP004609.3	40.6895	0.196689	0.298209	0.659566	0.509532	0.998157
ENSG00000183199	HSP90AB3P	34.6876	0.196676	0.22023	0.893046	0.371833	0.998157
ENSG00000184863	RBM33	1898.31	0.196532	0.176272	1.11494	0.264876	0.998157
ENSG00000154305	MIA3	1781.94	0.196507	0.195731	1.00396	0.315396	0.998157
ENSG00000181135	ZNF707	367.829	0.196496	0.23096	0.850782	0.394891	0.998157
ENSG00000140199	SLC12A6	614.168	0.196482	0.207145	0.948526	0.342862	0.998157
ENSG00000168172	HOOK3	1828.04	0.196468	0.266739	0.736555	0.461393	0.998157
ENSG00000229896	AL157373.2	2.49812	0.196405	1.14663	0.17129	0.863996	0.998157
ENSG00000164050	PLXNB1	6024.94	0.196375	0.232377	0.845071	0.398071	0.998157
ENSG00000160961	ZNF333	313.245	0.196304	0.306842	0.639755	0.522332	0.998157
ENSG00000240219	AL512306.2	5.48525	0.196223	0.794156	0.247084	0.804843	0.998157
ENSG00000178342	KCNG2	20.1632	0.196206	0.560534	0.350035	0.726312	0.998157
ENSG00000250056	LINC01018	76.2755	0.196183	0.446582	0.439299	0.660445	0.998157
ENSG00000081248	CACNA1S	6.03016	0.196149	1.0142	0.193402	0.846644	0.998157
ENSG00000250938	AC073475.1	6.88412	0.196134	0.721711	0.271762	0.785805	0.998157
ENSG00000103335	PIEZO1	2653.16	0.196073	0.433781	0.452009	0.651262	0.998157
ENSG00000235194	PPP1R3E	209.519	0.19606	0.219463	0.893366	0.371661	0.998157
ENSG00000163808	KIF15	1290.88	0.195987	0.28642	0.684264	0.493808	0.998157
ENSG00000185591	SP1	3418.4	0.195868	0.240437	0.814636	0.415281	0.998157
ENSG00000271810	AL603832.3	0.753775	0.195841	1.87027	0.104713	0.916604	0.998157
ENSG00000163239	TDRD10	5.79908	0.19565	0.803674	0.243445	0.807661	0.998157
ENSG00000217930	PAM16	60.8296	0.195611	0.269034	0.727086	0.467173	0.998157
ENSG00000146830	GIGYF1	4762.5	0.195586	0.175826	1.11239	0.265971	0.998157
ENSG00000100099	HPS4	1565.39	0.195584	0.169341	1.15498	0.2481	0.998157
ENSG00000228421	AC005013.1	2.5824	0.195571	1.06341	0.183909	0.854085	0.998157
ENSG00000272829	AC002470.1	17.9894	0.195499	0.400133	0.488584	0.625136	0.998157
ENSG00000121274	TENT4B	775.407	0.195493	0.238067	0.821169	0.41155	0.998157
ENSG00000118689	FOXO3	2058.33	0.195363	0.287626	0.679225	0.496995	0.998157
ENSG00000177181	RIMKLA	213.854	0.19522	0.373742	0.52234	0.601434	0.998157
ENSG00000148343	MIGA2	1117.4	0.19519	0.15827	1.23328	0.217473	0.998157
ENSG00000143515	ATP8B2	2160.2	0.195185	0.208843	0.934602	0.349994	0.998157
ENSG00000263982	AC009716.1	3.38022	0.195082	0.891493	0.218826	0.826785	0.998157
ENSG00000275029	HMGB1P24	6.60098	0.195073	0.661666	0.294821	0.76813	0.998157
ENSG00000179242	CDH4	720.565	0.19503	0.468008	0.416724	0.67688	0.998157
ENSG00000279300	AC008761.3	4.04455	0.195027	0.916474	0.212801	0.831482	0.998157
ENSG00000169435	RASSF6	178.059	0.195025	0.683143	0.285482	0.775275	0.998157
ENSG00000187010	RHD	26.4131	0.19497	0.385209	0.50614	0.612758	0.998157
ENSG00000255152	MSH5-SAPCD1	24.5597	0.194863	0.473237	0.411765	0.680512	0.998157
ENSG00000275025	AC002401.3	1.67061	0.19472	1.30457	0.14926	0.881348	0.998157
ENSG00000116678	LEPR	378.219	0.194704	0.405037	0.480707	0.630725	0.998157
ENSG00000268362	AC092279.1	235.781	0.194649	0.373704	0.520864	0.602462	0.998157
ENSG00000103942	HOMER2	648.341	0.194523	0.377086	0.515857	0.605955	0.998157
ENSG00000147548	NSD3	3206.23	0.194506	0.212672	0.914581	0.360412	0.998157
ENSG00000273253	AL022328.4	62.2075	0.194498	0.333642	0.582953	0.559925	0.998157
ENSG00000145685	LHFPL2	1873.89	0.194465	0.366179	0.531065	0.595374	0.998157
ENSG00000134318	ROCK2	1738.35	0.194409	0.257775	0.754182	0.45074	0.998157
ENSG00000167371	PRRT2	266.105	0.194397	0.492662	0.394586	0.693149	0.998157
ENSG00000104885	DOT1L	3888.15	0.194382	0.145894	1.33235	0.182745	0.998157
ENSG00000254275	LINC00824	8.45702	0.194374	0.61218	0.317511	0.750856	0.998157
ENSG00000174640	SLCO2A1	165.755	0.194273	0.524391	0.370474	0.711029	0.998157
ENSG00000010017	RANBP9	1562.78	0.194268	0.109017	1.78199	0.0747502	0.998157
ENSG00000287001	AC010624.5	5.97513	0.194236	0.738554	0.262995	0.792554	0.998157
ENSG00000274315	AC009318.3	5.94267	0.194231	0.87544	0.221866	0.824418	0.998157
ENSG00000081803	CADPS2	841.853	0.194223	0.297503	0.652846	0.513856	0.998157
ENSG00000267394	AC004596.1	17.3517	0.194165	0.47412	0.409528	0.682152	0.998157
ENSG00000124782	RREB1	1750.05	0.194161	0.272072	0.713638	0.475451	0.998157
ENSG00000268575	AL031282.2	56.0698	0.194052	0.318462	0.609343	0.542297	0.998157
ENSG00000117114	ADGRL2	4416.03	0.194014	0.250661	0.774007	0.438927	0.998157
ENSG00000259124	AC008050.1	2.72813	0.193987	1.39039	0.13952	0.889039	0.998157
ENSG00000102931	ARL2BP	135.731	0.193833	0.315769	0.613844	0.539318	0.998157
ENSG00000151746	BICD1	1087.47	0.193667	0.304208	0.636628	0.524367	0.998157
ENSG00000197724	PHF2	1580.74	0.193608	0.169993	1.13892	0.254738	0.998157
ENSG00000197969	VPS13A	1672.52	0.1936	0.370785	0.522135	0.601576	0.998157
ENSG00000227640	SOX21-AS1	670.301	0.19359	0.497728	0.388949	0.697314	0.998157
ENSG00000112365	ZBTB24	615.399	0.193544	0.168174	1.15085	0.249793	0.998157
ENSG00000070778	PTPN21	849.901	0.193531	0.24574	0.787544	0.430964	0.998157
ENSG00000166444	DENND2B	884.371	0.193529	0.155299	1.24617	0.212702	0.998157
ENSG00000153250	RBMS1	3435.66	0.193449	0.315982	0.612214	0.540396	0.998157
ENSG00000108175	ZMIZ1	5486.35	0.193378	0.270131	0.715866	0.474074	0.998157
ENSG00000114268	PFKFB4	626.181	0.19329	0.165344	1.16901	0.242399	0.998157
ENSG00000187164	SHTN1	1245.52	0.193283	0.348271	0.554977	0.57891	0.998157
ENSG00000083093	PALB2	748.974	0.193266	0.150757	1.28197	0.199854	0.998157
ENSG00000198889	DCAF12L1	62.1479	0.193235	0.46958	0.411505	0.680702	0.998157
ENSG00000125430	HS3ST3B1	651.559	0.193172	0.35265	0.547773	0.583848	0.998157
ENSG00000170142	UBE2E1	1797.81	0.193059	0.172863	1.11684	0.264064	0.998157
ENSG00000039319	ZFYVE16	1353.8	0.193046	0.419972	0.459664	0.645757	0.998157
ENSG00000163714	U2SURP	4357.05	0.193045	0.24807	0.778185	0.43646	0.998157
ENSG00000185633	NDUFA4L2	46.3624	0.19299	0.664922	0.290244	0.771629	0.998157
ENSG00000169862	CTNND2	1771.9	0.192856	0.250136	0.771002	0.440705	0.998157
ENSG00000121413	ZSCAN18	1167.03	0.192843	0.157811	1.22198	0.221714	0.998157
ENSG00000141576	RNF157	702.085	0.192762	0.348767	0.552695	0.580472	0.998157
ENSG00000137857	DUOX1	172.836	0.192654	0.494423	0.389654	0.696792	0.998157
ENSG00000141013	GAS8	360.872	0.192648	0.353425	0.545089	0.585692	0.998157
ENSG00000198517	MAFK	482.931	0.192623	0.193574	0.995085	0.319695	0.998157
ENSG00000167447	SMG8	751.529	0.192566	0.13902	1.38516	0.166004	0.998157
ENSG00000286504	AC092745.4	8.8262	0.192534	0.615336	0.312892	0.754362	0.998157
ENSG00000161021	MAML1	2765.13	0.192533	0.15074	1.27725	0.201513	0.998157
ENSG00000184445	KNTC1	1937.52	0.192532	0.309982	0.621107	0.534529	0.998157
ENSG00000108021	TASOR2	1909.11	0.192519	0.235692	0.816825	0.414029	0.998157
ENSG00000203761	MSTO2P	136.738	0.192518	0.248091	0.775997	0.437751	0.998157
ENSG00000188277	C15orf62	38.9486	0.192441	0.510798	0.376746	0.706363	0.998157
ENSG00000048828	FAM120A	2633.61	0.192396	0.223374	0.861316	0.389064	0.998157
ENSG00000125633	CCDC93	1335.59	0.192391	0.16821	1.14376	0.252724	0.998157
ENSG00000180921	FAM83H	3584.24	0.192356	0.275636	0.697864	0.485263	0.998157
ENSG00000230092	AL669831.4	4.33296	0.192189	1.02477	0.187544	0.851234	0.998157
ENSG00000158201	ABHD3	548.329	0.192179	0.317909	0.604509	0.545505	0.998157
ENSG00000264349	MIR4258	5.9453	0.192168	0.663237	0.289743	0.772013	0.998157
ENSG00000114520	SNX4	1451.16	0.192162	0.170327	1.12819	0.259238	0.998157
ENSG00000288611	NPBWR1	26.8747	0.192143	0.769955	0.249551	0.802934	0.998157
ENSG00000269113	TRABD2B	284.599	0.192059	0.315793	0.60818	0.543068	0.998157
ENSG00000241644	INMT	46.3678	0.19195	0.382941	0.50125	0.616195	0.998157
ENSG00000151692	RNF144A	1377.78	0.191916	0.196489	0.976728	0.328704	0.998157
ENSG00000197226	TBC1D9B	3805.21	0.191846	0.110809	1.73133	0.0833934	0.998157
ENSG00000183718	TRIM52	168.619	0.191798	0.249332	0.769247	0.441747	0.998157
ENSG00000232656	IDI2-AS1	18.5929	0.191777	0.437556	0.438292	0.661175	0.998157
ENSG00000166483	WEE1	3572.18	0.191746	0.228058	0.840774	0.400475	0.998157
ENSG00000181904	C5orf24	1758.22	0.191742	0.263843	0.726728	0.467393	0.998157
ENSG00000235374	SSR4P1	59.7234	0.191696	0.292277	0.655871	0.511907	0.998157
ENSG00000149308	NPAT	645.293	0.191657	0.266014	0.72048	0.47123	0.998157
ENSG00000185728	YTHDF3	2596.78	0.191648	0.223638	0.856955	0.39147	0.998157
ENSG00000272734	ADIRF-AS1	213.246	0.191608	0.332658	0.575991	0.564621	0.998157
ENSG00000143401	ANP32E	4896.19	0.191535	0.338211	0.566317	0.571178	0.998157
ENSG00000163286	ALPG	68.5022	0.191464	0.475356	0.402781	0.687109	0.998157
ENSG00000103226	NOMO3	190.008	0.191463	0.255809	0.74846	0.454183	0.998157
ENSG00000198964	SGMS1	618.798	0.191462	0.258838	0.739697	0.459484	0.998157
ENSG00000275318	AL136981.2	23.7444	0.191399	0.415487	0.460662	0.645041	0.998157
ENSG00000153404	PLEKHG4B	2486.06	0.191397	0.255808	0.748206	0.454336	0.998157
ENSG00000113396	SLC27A6	248.009	0.19136	0.688875	0.277786	0.781177	0.998157
ENSG00000248734	AC008906.1	13.0608	0.191349	0.691356	0.276774	0.781954	0.998157
ENSG00000111490	TBC1D30	43.1621	0.191317	0.458063	0.417666	0.676191	0.998157
ENSG00000224839	RPL12P17	4.4061	0.191308	0.724856	0.263926	0.791837	0.998157
ENSG00000158813	EDA	158.176	0.191257	0.345659	0.553311	0.580051	0.998157
ENSG00000165801	ARHGEF40	2370.17	0.191178	0.266554	0.717219	0.473239	0.998157
ENSG00000218336	TENM3	2705.34	0.191174	0.295303	0.647384	0.517384	0.998157
ENSG00000138346	DNA2	1083.94	0.191128	0.323044	0.591645	0.554088	0.998157
ENSG00000165671	NSD1	4289.26	0.191114	0.178227	1.07231	0.283583	0.998157
ENSG00000287242	AC073593.2	11.188	0.190936	0.702213	0.271907	0.785694	0.998157
ENSG00000240616	RPS6P25	8.74901	0.190928	0.534436	0.35725	0.720904	0.998157
ENSG00000104369	JPH1	445.498	0.190897	0.401833	0.475065	0.63474	0.998157
ENSG00000271816	BMS1P4	6.2544	0.190854	0.718646	0.265575	0.790567	0.998157
ENSG00000134215	VAV3	577.228	0.190785	0.387434	0.492432	0.622414	0.998157
ENSG00000236992	RPL12P12	8.71439	0.190739	0.458932	0.415615	0.677692	0.998157
ENSG00000142039	CCDC97	1116.69	0.190631	0.107035	1.78101	0.0749111	0.998157
ENSG00000178996	SNX18	1530.27	0.190601	0.173318	1.09972	0.271455	0.998157
ENSG00000141664	ZCCHC2	630.383	0.19046	0.230538	0.826153	0.408717	0.998157
ENSG00000273481	AL391069.2	0.966699	0.19042	1.46291	0.130165	0.896436	0.998157
ENSG00000166432	ZMAT1	141.762	0.190419	0.40055	0.475394	0.634506	0.998157
ENSG00000130396	AFDN	6923.14	0.190278	0.208197	0.913932	0.360752	0.998157
ENSG00000185988	PLK5	8.58577	0.190274	0.663353	0.286837	0.774237	0.998157
ENSG00000164118	CEP44	610.215	0.190183	0.228528	0.832208	0.405291	0.998157
ENSG00000159588	CCDC17	44.6591	0.190166	0.422849	0.449725	0.652909	0.998157
ENSG00000089916	GPATCH2L	1751.34	0.190135	0.1943	0.978565	0.327795	0.998157
ENSG00000137166	FOXP4	3009.42	0.19012	0.189195	1.00489	0.314949	0.998157
ENSG00000100644	HIF1A	4921.19	0.190078	0.265665	0.71548	0.474312	0.998157
ENSG00000187189	TSPYL4	1986.77	0.190001	0.178486	1.06451	0.287096	0.998157
ENSG00000132334	PTPRE	61.5928	0.189983	0.405321	0.468721	0.639269	0.998157
ENSG00000186376	ZNF75D	532.254	0.18996	0.194106	0.978643	0.327757	0.998157
ENSG00000180447	GAS1	2977.49	0.189912	0.465506	0.407968	0.683297	0.998157
ENSG00000174028	FAM3C2	140.407	0.189848	0.320754	0.591881	0.553931	0.998157
ENSG00000123836	PFKFB2	631.082	0.189807	0.275628	0.688635	0.491053	0.998157
ENSG00000282718	AC104333.4	8.4063	0.189793	0.663193	0.28618	0.77474	0.998157
ENSG00000129566	TEP1	768.485	0.189789	0.194016	0.978217	0.327967	0.998157
ENSG00000277423	AC069234.5	3.41293	0.189761	1.04309	0.181922	0.855644	0.998157
ENSG00000186446	ZNF501	128.493	0.189742	1.44747	0.131086	0.895708	0.998157
ENSG00000077514	POLD3	1299.16	0.189734	0.21157	0.896792	0.36983	0.998157
ENSG00000137507	LRRC32	163.404	0.189709	0.413051	0.459287	0.646028	0.998157
ENSG00000260425	AL031709.1	4.45816	0.189701	0.733712	0.258549	0.795983	0.998157
ENSG00000164794	KCNV1	124.707	0.189641	0.806418	0.235165	0.814081	0.998157
ENSG00000249412	AC010285.1	2.78279	0.189594	0.883024	0.21471	0.829994	0.998157
ENSG00000272325	NUDT3	729.539	0.189531	0.217881	0.869882	0.384365	0.998157
ENSG00000230565	ZNF32-AS2	21.4635	0.189494	0.411219	0.460812	0.644934	0.998157
ENSG00000255085	AF186192.2	72.6602	0.189485	0.629862	0.300836	0.763539	0.998157
ENSG00000251066	AC026700.1	1.32666	0.189393	1.30536	0.145089	0.88464	0.998157
ENSG00000138081	FBXO11	1525.46	0.189378	0.221682	0.854279	0.39295	0.998157
ENSG00000095015	MAP3K1	1074.74	0.189334	0.308778	0.613173	0.539762	0.998157
ENSG00000185947	ZNF267	454.072	0.189313	0.273418	0.692396	0.488689	0.998157
ENSG00000182768	NGRN	1343.77	0.189282	0.281841	0.671592	0.501843	0.998157
ENSG00000119844	AFTPH	1015.5	0.189172	0.199465	0.948396	0.342928	0.998157
ENSG00000073008	PVR	1160.14	0.189155	0.359218	0.526573	0.59849	0.998157
ENSG00000257093	DENND11	1445.48	0.189144	0.213621	0.885418	0.375931	0.998157
ENSG00000183506	PI4KAP2	1878.73	0.189113	0.222172	0.851204	0.394656	0.998157
ENSG00000137693	YAP1	9029.78	0.189108	0.275909	0.685399	0.493092	0.998157
ENSG00000145147	SLIT2	843.278	0.189068	0.395244	0.478358	0.632395	0.998157
ENSG00000124613	ZNF391	401.827	0.189003	0.165288	1.14348	0.252839	0.998157
ENSG00000124406	ATP8A1	812.806	0.188962	0.379515	0.497904	0.618551	0.998157
ENSG00000100147	CCDC134	135.855	0.188945	0.240696	0.784993	0.432457	0.998157
ENSG00000154767	XPC	1171.44	0.188923	0.241984	0.780724	0.434965	0.998157
ENSG00000020577	SAMD4A	535.686	0.18887	0.444825	0.424594	0.671133	0.998157
ENSG00000165732	DDX21	5505.68	0.18886	0.233929	0.807338	0.419472	0.998157
ENSG00000049246	PER3	309.264	0.188845	0.351315	0.537539	0.590895	0.998157
ENSG00000148841	ITPRIP	576.949	0.188826	0.172447	1.09498	0.273527	0.998157
ENSG00000156509	FBXO43	54.3495	0.188825	0.427563	0.441632	0.658755	0.998157
ENSG00000287315	AL670729.3	102.359	0.188693	0.274532	0.687328	0.491876	0.998157
ENSG00000143028	SYPL2	36.5076	0.188655	0.712935	0.264618	0.791304	0.998157
ENSG00000184208	C22orf46	612.586	0.188617	0.208802	0.903329	0.366351	0.998157
ENSG00000131626	PPFIA1	2033.6	0.188617	0.144786	1.30273	0.192666	0.998157
ENSG00000253618	GRPEL2-AS1	1.27315	0.188533	1.30184	0.144821	0.884852	0.998157
ENSG00000139514	SLC7A1	3313.59	0.188495	0.185238	1.01758	0.308877	0.998157
ENSG00000199370	AC083849.1	2.05149	0.188479	1.64609	0.114501	0.908841	0.998157
ENSG00000225264	ZNRF2P2	13.3624	0.188458	0.514118	0.366565	0.713943	0.998157
ENSG00000243970	PPIEL	198.89	0.188448	0.686277	0.274594	0.783628	0.998157
ENSG00000198169	ZNF251	647.349	0.188318	0.226893	0.829984	0.406548	0.998157
ENSG00000150630	VEGFC	86.509	0.188294	0.519915	0.362164	0.717229	0.998157
ENSG00000113504	SLC12A7	3126.08	0.188286	0.20743	0.907707	0.364033	0.998157
ENSG00000167941	SOST	183.622	0.188251	0.967129	0.19465	0.845667	0.998157
ENSG00000196663	TECPR2	1083.5	0.188214	0.110972	1.69604	0.0898777	0.998157
ENSG00000090565	RAB11FIP3	2787.35	0.18821	0.164389	1.14491	0.252248	0.998157
ENSG00000157423	HYDIN	134.73	0.188137	0.386353	0.486956	0.626289	0.998157
ENSG00000168143	FAM83B	328.813	0.188132	0.529506	0.355297	0.722367	0.998157
ENSG00000090339	ICAM1	376.951	0.188122	0.53387	0.352373	0.724558	0.998157
ENSG00000123908	AGO2	3444.05	0.188111	0.243893	0.771283	0.440539	0.998157
ENSG00000265218	AC103810.2	4.28846	0.188078	0.692607	0.271551	0.785967	0.998157
ENSG00000176749	CDK5R1	603.427	0.187959	0.574115	0.327389	0.743374	0.998157
ENSG00000229656	ITGB1-DT	4.71683	0.187944	0.876824	0.214346	0.830277	0.998157
ENSG00000026950	BTN3A1	374.378	0.187914	0.20306	0.925412	0.354752	0.998157
ENSG00000230547	HMGB1P11	0.732868	0.187898	2.06972	0.0907843	0.927664	0.998157
ENSG00000118503	TNFAIP3	478.988	0.187862	0.394558	0.476133	0.63398	0.998157
ENSG00000248578	NPM1P21	5.83939	0.187819	0.840793	0.223383	0.823237	0.998157
ENSG00000198944	SOWAHA	116.752	0.187797	0.817151	0.229819	0.818232	0.998157
ENSG00000145283	SLC10A6	1.97591	0.187787	1.95671	0.0959705	0.923544	0.998157
ENSG00000103111	MON1B	1361.5	0.187664	0.14401	1.30313	0.19253	0.998157
ENSG00000131791	PRKAB2	1554.01	0.187452	0.281268	0.666454	0.505121	0.998157
ENSG00000122966	CIT	1558.98	0.187415	0.335627	0.558404	0.576569	0.998157
ENSG00000179344	HLA-DQB1	575.352	0.187316	0.327763	0.571499	0.567661	0.998157
ENSG00000145214	DGKQ	944.55	0.187235	0.197194	0.949496	0.342369	0.998157
ENSG00000100842	EFS	1757.21	0.187181	0.228917	0.81768	0.41354	0.998157
ENSG00000156172	C8orf37	160.385	0.187158	0.2248	0.832553	0.405097	0.998157
ENSG00000114120	SLC25A36	3344.65	0.187113	0.321878	0.581315	0.561028	0.998157
ENSG00000187605	TET3	2220.59	0.187039	0.289238	0.646662	0.517851	0.998157
ENSG00000205464	ATP6AP1L	124.322	0.186946	0.214617	0.871067	0.383718	0.998157
ENSG00000112964	GHR	97.0588	0.186873	0.594295	0.314445	0.753183	0.998157
ENSG00000203499	IQANK1	422.343	0.186862	0.329475	0.56715	0.570612	0.998157
ENSG00000271401	AC010680.5	3.1012	0.186859	0.887178	0.210621	0.833183	0.998157
ENSG00000144331	ZNF385B	75.9911	0.186814	0.364475	0.512556	0.608262	0.998157
ENSG00000163539	CLASP2	2144.69	0.186787	0.33604	0.555849	0.578314	0.998157
ENSG00000162039	MEIOB	50.0528	0.186745	0.671218	0.278218	0.780845	0.998157
ENSG00000162959	MEMO1	255.806	0.186733	0.232995	0.801444	0.422875	0.998157
ENSG00000152382	TADA1	775.96	0.186726	0.173376	1.077	0.28148	0.998157
ENSG00000249572	AC034231.1	36.198	0.186692	0.417347	0.44733	0.654637	0.998157
ENSG00000108018	SORCS1	490.749	0.186601	0.366068	0.509743	0.610231	0.998157
ENSG00000166479	TMX3	1136.87	0.186552	0.399719	0.466707	0.64071	0.998157
ENSG00000169218	RSPO1	23.2643	0.18653	0.594425	0.3138	0.753673	0.998157
ENSG00000270938	RAP2CP1	6.31575	0.186501	0.596182	0.312826	0.754413	0.998157
ENSG00000113108	APBB3	463.435	0.18648	0.25974	0.71795	0.472788	0.998157
ENSG00000230778	ANKRD63	53.0983	0.186422	1.06165	0.175597	0.860611	0.998157
ENSG00000213304	AC008481.2	5.42604	0.186408	0.657748	0.283403	0.776868	0.998157
ENSG00000082556	OPRK1	123.885	0.186318	0.865334	0.215313	0.829523	0.998157
ENSG00000124003	MOGAT1	5.25468	0.186284	1.05074	0.177288	0.859282	0.998157
ENSG00000201136	RNU6-353P	1.38958	0.186263	1.15316	0.161524	0.87168	0.998157
ENSG00000151079	KCNA6	158.034	0.18622	0.532315	0.34983	0.726466	0.998157
ENSG00000137770	CTDSPL2	1831	0.186215	0.324591	0.573691	0.566177	0.998157
ENSG00000239881	RPS27P25	23.3692	0.186168	0.736582	0.252745	0.800465	0.998157
ENSG00000178796	RIIAD1	25.6244	0.186084	0.769718	0.241756	0.808969	0.998157
ENSG00000108465	CDK5RAP3	321.427	0.186018	0.250609	0.742263	0.457928	0.998157
ENSG00000112531	QKI	5353.02	0.186017	0.304909	0.610074	0.541813	0.998157
ENSG00000035403	VCL	8635.9	0.185967	0.245586	0.757239	0.448907	0.998157
ENSG00000212123	PRR22	45.6881	0.185961	0.445597	0.41733	0.676437	0.998157
ENSG00000071243	ING3	402.605	0.185951	0.188202	0.988039	0.323133	0.998157
ENSG00000228983	SLC47A1P1	1.97114	0.185924	1.16508	0.159581	0.873211	0.998157
ENSG00000239474	KLHL41	8.15953	0.185922	1.2149	0.153034	0.878371	0.998157
ENSG00000164953	TMEM67	415.894	0.185861	0.248397	0.74824	0.454316	0.998157
ENSG00000152779	SLC16A12	172.827	0.185818	0.544867	0.341033	0.733079	0.998157
ENSG00000176771	NCKAP5	158.346	0.18575	0.511629	0.363056	0.716563	0.998157
ENSG00000251593	MSNP1	1.14226	0.185682	1.43964	0.128978	0.897375	0.998157
ENSG00000233609	RPL10P19	6.95851	0.185667	0.525058	0.353612	0.72363	0.998157
ENSG00000169018	FEM1B	3183.2	0.185643	0.19829	0.936221	0.34916	0.998157
ENSG00000126705	AHDC1	2339.07	0.185629	0.246575	0.752833	0.45155	0.998157
ENSG00000221164	SNORA11F	9.28883	0.185546	0.412287	0.450042	0.65268	0.998157
ENSG00000111912	NCOA7	1439.87	0.185442	0.458999	0.404013	0.686203	0.998157
ENSG00000151224	MAT1A	90.7456	0.185404	0.575669	0.322067	0.747402	0.998157
ENSG00000162738	VANGL2	4740.23	0.185356	0.410075	0.452006	0.651264	0.998157
ENSG00000162694	EXTL2	1534.19	0.185354	0.280176	0.66156	0.508253	0.998157
ENSG00000120278	PLEKHG1	838.642	0.185284	0.311468	0.594873	0.551929	0.998157
ENSG00000181690	PLAG1	772.483	0.185275	0.296336	0.625218	0.531828	0.998157
ENSG00000186496	ZNF396	70.306	0.185199	0.330506	0.560351	0.57524	0.998157
ENSG00000012983	MAP4K5	1382.05	0.185172	0.168069	1.10176	0.270564	0.998157
ENSG00000214193	SH3D21	632.381	0.18516	0.250227	0.739967	0.45932	0.998157
ENSG00000149231	CCDC82	773.821	0.185153	0.272807	0.678696	0.49733	0.998157
ENSG00000169760	NLGN1	292.702	0.185115	0.376865	0.491199	0.623286	0.998157
ENSG00000237263	MAPK6P3	1.76203	0.185088	1.4354	0.128945	0.897402	0.998157
ENSG00000166793	YPEL4	89.416	0.18502	0.415432	0.445369	0.656053	0.998157
ENSG00000131969	ABHD12B	75.9773	0.185007	0.436008	0.42432	0.671332	0.998157
ENSG00000100281	HMGXB4	1341.15	0.185004	0.223033	0.82949	0.406827	0.998157
ENSG00000126216	TUBGCP3	1117.47	0.184975	0.194344	0.95179	0.341203	0.998157
ENSG00000054282	SDCCAG8	541.732	0.184964	0.191628	0.965227	0.334431	0.998157
ENSG00000143845	ETNK2	517.8	0.184926	0.208967	0.884952	0.376183	0.998157
ENSG00000154734	ADAMTS1	1175.77	0.184884	0.36381	0.508188	0.611321	0.998157
ENSG00000144357	UBR3	1320.36	0.18488	0.216479	0.854033	0.393087	0.998157
ENSG00000176155	CCDC57	771.02	0.184807	0.185295	0.997366	0.318587	0.998157
ENSG00000089057	SLC23A2	1009.49	0.184709	0.143592	1.28635	0.198322	0.998157
ENSG00000143033	MTF2	3145.01	0.184706	0.229281	0.805588	0.420481	0.998157
ENSG00000287895	AL136379.1	3.87669	0.184659	1.13437	0.162785	0.870688	0.998157
ENSG00000179104	TMTC2	660.861	0.18465	0.25159	0.733933	0.462989	0.998157
ENSG00000176055	MBLAC2	287.469	0.184621	0.2278	0.810452	0.41768	0.998157
ENSG00000141503	MINK1	4289.21	0.184611	0.22053	0.837123	0.402523	0.998157
ENSG00000121039	RDH10	705.762	0.184608	0.292248	0.631684	0.527593	0.998157
ENSG00000055483	USP36	1524.07	0.184595	0.133677	1.3809	0.167309	0.998157
ENSG00000286613	AC006213.7	4.36803	0.184575	1.15932	0.15921	0.873504	0.998157
ENSG00000103061	SLC7A6OS	240.695	0.18452	0.177265	1.04093	0.297909	0.998157
ENSG00000169641	LUZP1	1947.13	0.18436	0.206387	0.893273	0.371711	0.998157
ENSG00000136636	KCTD3	2681.28	0.184348	0.154308	1.19467	0.232215	0.998157
ENSG00000142197	DOP1B	727.088	0.18433	0.3119	0.59099	0.554527	0.998157
ENSG00000115844	DLX2	83.5174	0.184289	0.885111	0.208211	0.835065	0.998157
ENSG00000148204	CRB2	1412.13	0.184282	0.598651	0.307828	0.758213	0.998157
ENSG00000070614	NDST1	3750.87	0.184278	0.148826	1.23821	0.215638	0.998157
ENSG00000268336	SIGLEC20P	0.524516	0.184221	3.21523	0.0572964	0.954309	0.998157
ENSG00000106462	EZH2	1525.11	0.184195	0.195795	0.940754	0.346831	0.998157
ENSG00000113763	UNC5A	232.621	0.184132	0.606089	0.303804	0.761277	0.998157
ENSG00000178966	RMI1	749.522	0.184127	0.274283	0.671302	0.502028	0.998157
ENSG00000197261	C6orf141	132.469	0.184101	0.407894	0.451345	0.651741	0.998157
ENSG00000137642	SORL1	2915.71	0.184097	0.307839	0.598031	0.549819	0.998157
ENSG00000180357	ZNF609	3308.42	0.184096	0.240206	0.766409	0.443433	0.998157
ENSG00000198739	LRRTM3	59.5696	0.184077	0.75213	0.244741	0.806657	0.998157
ENSG00000248817	PMPCAP1	0.720002	0.184047	3.56703	0.0515967	0.95885	0.998157
ENSG00000100731	PCNX1	1772.19	0.183988	0.163277	1.12685	0.259807	0.998157
ENSG00000262185	LINC02861	5.92981	0.183945	0.669429	0.274779	0.783486	0.998157
ENSG00000145103	ILDR1	95.4699	0.18377	0.438957	0.418652	0.67547	0.998157
ENSG00000162852	CNST	919.413	0.18371	0.213942	0.85869	0.390511	0.998157
ENSG00000133256	PDE6B	447.324	0.183705	0.164462	1.117	0.263993	0.998157
ENSG00000139445	FOXN4	47.7123	0.183671	0.740904	0.247902	0.80421	0.998157
ENSG00000169951	ZNF764	417.408	0.183663	0.18214	1.00836	0.313282	0.998157
ENSG00000160323	ADAMTS13	491.279	0.183661	0.238994	0.768477	0.442204	0.998157
ENSG00000144306	SCRN3	596.007	0.183637	0.225827	0.813174	0.416118	0.998157
ENSG00000196208	GREB1	2117.84	0.183609	0.46042	0.398787	0.69005	0.998157
ENSG00000005810	MYCBP2	1727.05	0.1836	0.275917	0.665418	0.505783	0.998157
ENSG00000278259	MYO19	1446.71	0.183442	0.144681	1.26791	0.204831	0.998157
ENSG00000248309	MEF2C-AS1	18.1176	0.183366	0.592526	0.309466	0.756967	0.998157
ENSG00000257883	AC125603.2	3.20643	0.183362	0.637315	0.28771	0.773569	0.998157
ENSG00000152495	CAMK4	501.956	0.18336	0.529607	0.346219	0.729178	0.998157
ENSG00000166860	ZBTB39	1053.95	0.183336	0.205384	0.89265	0.372045	0.998157
ENSG00000204569	PPP1R10	1982.19	0.183283	0.127815	1.43398	0.151579	0.998157
ENSG00000161996	WDR90	1185.62	0.183277	0.154919	1.18306	0.236787	0.998157
ENSG00000140836	ZFHX3	1930.27	0.183277	0.264979	0.691666	0.489147	0.998157
ENSG00000146281	PM20D2	906.381	0.183222	0.271034	0.67601	0.499034	0.998157
ENSG00000183682	BMP8A	63.5575	0.183173	0.444747	0.411859	0.680443	0.998157
ENSG00000105856	HBP1	1158.67	0.183156	0.252849	0.724367	0.46884	0.998157
ENSG00000203668	CHML	1358.39	0.183146	0.285254	0.642045	0.520844	0.998157
ENSG00000245904	AC025164.1	22.7793	0.183102	0.439193	0.416905	0.676748	0.998157
ENSG00000158636	EMSY	944.93	0.183088	0.197742	0.925892	0.354502	0.998157
ENSG00000078403	MLLT10	2182.82	0.18307	0.189523	0.965954	0.334067	0.998157
ENSG00000229044	AL451070.1	0.600808	0.183037	2.15505	0.0849341	0.932314	0.998157
ENSG00000163513	TGFBR2	861.711	0.183033	0.293477	0.623668	0.532845	0.998157
ENSG00000286856	AC061708.1	1.04645	0.18302	1.45004	0.126218	0.89956	0.998157
ENSG00000117010	ZNF684	126.456	0.18278	0.276425	0.661229	0.508465	0.998157
ENSG00000114331	ACAP2	1376.78	0.182772	0.281203	0.649964	0.515716	0.998157
ENSG00000279342	AP000866.6	31.8712	0.182688	0.513897	0.355495	0.722219	0.998157
ENSG00000136051	WASHC4	1749.99	0.182637	0.316763	0.576573	0.564228	0.998157
ENSG00000196498	NCOR2	8161.94	0.182635	0.189508	0.96373	0.335181	0.998157
ENSG00000150477	KIAA1328	188.756	0.182574	0.207319	0.880642	0.378511	0.998157
ENSG00000110583	NAA40	1470.09	0.182556	0.151119	1.20803	0.227037	0.998157
ENSG00000235105	AL356968.2	1.70045	0.18252	1.1666	0.156455	0.875675	0.998157
ENSG00000164889	SLC4A2	2494.83	0.182466	0.147902	1.2337	0.217316	0.998157
ENSG00000207547	MIR25	13.8391	0.182456	0.411724	0.443153	0.657655	0.998157
ENSG00000163827	LRRC2	110.214	0.182434	0.41219	0.442597	0.658057	0.998157
ENSG00000123607	TTC21B	753.04	0.182417	0.242617	0.75187	0.452129	0.998157
ENSG00000197182	MIRLET7BHG	3.15574	0.18239	0.91526	0.199277	0.842046	0.998157
ENSG00000007384	RHBDF1	955.793	0.182357	0.154931	1.17702	0.239189	0.998157
ENSG00000137801	THBS1	1498.36	0.182333	0.429066	0.424952	0.670871	0.998157
ENSG00000059588	TARBP1	1288.02	0.182323	0.173064	1.0535	0.29211	0.998157
ENSG00000178809	TRIM73	24.2321	0.182317	0.548148	0.332606	0.739432	0.998157
ENSG00000152413	HOMER1	1192.86	0.182293	0.207186	0.879852	0.37894	0.998157
ENSG00000138685	FGF2	1597.45	0.182223	0.488614	0.372938	0.709195	0.998157
ENSG00000054938	CHRDL2	22.8788	0.18221	0.777778	0.23427	0.814776	0.998157
ENSG00000187714	SLC18A3	148.998	0.182193	0.941344	0.193546	0.846531	0.998157
ENSG00000173273	TNKS	2164.84	0.182144	0.188194	0.967851	0.333119	0.998157
ENSG00000123454	DBH	98.1964	0.182106	0.758917	0.239955	0.810365	0.998157
ENSG00000229893	AC005091.1	1.87852	0.18208	1.18084	0.154195	0.877456	0.998157
ENSG00000265194	AL359922.2	20.1774	0.182073	0.592613	0.307238	0.758662	0.998157
ENSG00000221819	GAS8-AS1	6.75083	0.181939	0.79987	0.227461	0.820066	0.998157
ENSG00000170802	FOXN2	580.984	0.181881	0.244067	0.745212	0.456144	0.998157
ENSG00000109920	FNBP4	2127.36	0.18183	0.178855	1.01664	0.309327	0.998157
ENSG00000279145	AC011912.1	27.1204	0.181793	0.400837	0.453535	0.650164	0.998157
ENSG00000128923	MINDY2	1374.59	0.18179	0.310788	0.584933	0.558593	0.998157
ENSG00000198690	FAN1	1079.96	0.181774	0.276567	0.65725	0.51102	0.998157
ENSG00000119121	TRPM6	313.988	0.181652	0.705961	0.257312	0.796938	0.998157
ENSG00000123643	SLC36A1	534.167	0.181624	0.181771	0.999192	0.317702	0.998157
ENSG00000129474	AJUBA	2605.87	0.181595	0.229167	0.792413	0.42812	0.998157
ENSG00000108510	MED13	1996.06	0.181552	0.272866	0.665353	0.505825	0.998157
ENSG00000182871	COL18A1	14870.6	0.181519	0.172858	1.0501	0.29367	0.998157
ENSG00000174306	ZHX3	363.679	0.181406	0.177469	1.02219	0.306692	0.998157
ENSG00000197587	DMBX1	11.0726	0.181401	0.97017	0.186978	0.851678	0.998157
ENSG00000230650	AC140479.2	8.26809	0.181398	0.763443	0.237605	0.812188	0.998157
ENSG00000087495	PHACTR3	117.25	0.18136	0.832901	0.217745	0.827628	0.998157
ENSG00000177084	POLE	2590.58	0.181291	0.179823	1.00817	0.313375	0.998157
ENSG00000260625	AC026471.2	9.35438	0.18128	0.596485	0.303914	0.761194	0.998157
ENSG00000170190	SLC16A5	711.463	0.18128	0.361609	0.501314	0.61615	0.998157
ENSG00000267680	ZNF224	163.278	0.181273	0.273842	0.66196	0.507997	0.998157
ENSG00000165959	CLMN	365.389	0.181236	0.237432	0.763318	0.445274	0.998157
ENSG00000252213	SNORA74D	0.974396	0.181159	1.72423	0.105067	0.916323	0.998157
ENSG00000186472	PCLO	288.03	0.181079	0.237587	0.762159	0.445965	0.998157
ENSG00000131094	C1QL1	935.665	0.181062	0.735018	0.246336	0.805422	0.998157
ENSG00000083307	GRHL2	1910.59	0.181049	0.474115	0.381868	0.702559	0.998157
ENSG00000136378	ADAMTS7	2984.6	0.180998	0.354184	0.511027	0.609332	0.998157
ENSG00000277758	FO681492.1	20.1705	0.180892	0.542821	0.333245	0.738949	0.998157
ENSG00000235010	AL512622.1	8.92352	0.180857	1.44773	0.124925	0.900583	0.998157
ENSG00000232537	AC092810.3	3.80527	0.180854	1.16288	0.155522	0.876409	0.998157
ENSG00000235847	LDHAP7	0.963024	0.180758	1.67236	0.108086	0.913928	0.998157
ENSG00000165244	ZNF367	388.352	0.180692	0.270808	0.667232	0.504624	0.998157
ENSG00000113578	FGF1	16.5383	0.180531	0.68668	0.262905	0.792624	0.998157
ENSG00000115306	SPTBN1	9072.46	0.180371	0.150775	1.19629	0.231582	0.998157
ENSG00000136560	TANK	595.727	0.180302	0.201612	0.894301	0.371161	0.998157
ENSG00000139278	GLIPR1	36.5809	0.180287	0.663738	0.271624	0.785911	0.998157
ENSG00000277749	AC023300.2	2.8529	0.180265	0.939396	0.191894	0.847825	0.998157
ENSG00000126001	CEP250	1648.98	0.180222	0.169969	1.06032	0.288998	0.998157
ENSG00000143126	CELSR2	3640.7	0.180216	0.454572	0.396452	0.691772	0.998157
ENSG00000115257	PCSK4	411.489	0.18021	0.224003	0.804497	0.42111	0.998157
ENSG00000197444	OGDHL	810.639	0.180196	0.285184	0.631859	0.527479	0.998157
ENSG00000196381	ZNF781	89.3378	0.180183	0.700565	0.257197	0.797027	0.998157
ENSG00000053254	FOXN3	2522.7	0.180093	0.241034	0.747168	0.454962	0.998157
ENSG00000242267	SKINT1L	1.98783	0.180022	1.36999	0.131403	0.895456	0.998157
ENSG00000173200	PARP15	4.0624	0.180019	1.02127	0.176271	0.860081	0.998157
ENSG00000226259	GTF2H2B	336.851	0.180016	0.19609	0.918025	0.358606	0.998157
ENSG00000177125	ZBTB34	1087.57	0.179985	0.195229	0.921917	0.356572	0.998157
ENSG00000279437	Z82170.1	4.32457	0.17998	0.839891	0.21429	0.830321	0.998157
ENSG00000181588	MEX3D	6061.48	0.179928	0.163565	1.10003	0.271317	0.998157
ENSG00000147251	DOCK11	640.874	0.179893	0.222202	0.809595	0.418173	0.998157
ENSG00000105821	DNAJC2	1245.18	0.179822	0.165538	1.08628	0.277354	0.998157
ENSG00000107742	SPOCK2	1573.02	0.179706	0.393936	0.45618	0.64826	0.998157
ENSG00000136802	LRRC8A	2551.12	0.179626	0.142301	1.2623	0.206842	0.998157
ENSG00000183840	GPR39	57.4886	0.179602	0.40672	0.441587	0.658788	0.998157
ENSG00000095370	SH2D3C	230.87	0.179586	0.482263	0.372382	0.709609	0.998157
ENSG00000198482	ZNF808	230.391	0.179552	0.248639	0.722138	0.47021	0.998157
ENSG00000196975	ANXA4	2107.09	0.179441	0.342285	0.524245	0.600108	0.998157
ENSG00000065457	ADAT1	628.321	0.179316	0.175969	1.01902	0.308192	0.998157
ENSG00000137628	DDX60	279.505	0.179312	0.457177	0.392215	0.694899	0.998157
ENSG00000179915	NRXN1	629.244	0.179303	0.379432	0.472557	0.636529	0.998157
ENSG00000233922	LINC01694	66.0978	0.179303	0.261321	0.686139	0.492625	0.998157
ENSG00000006468	ETV1	1053.04	0.179287	0.328874	0.545154	0.585648	0.998157
ENSG00000044446	PHKA2	1226.92	0.179252	0.200855	0.892443	0.372156	0.998157
ENSG00000272405	AL365181.3	11.1236	0.179093	0.868178	0.206286	0.836568	0.998157
ENSG00000092148	HECTD1	3471.2	0.179027	0.221037	0.809941	0.417974	0.998157
ENSG00000152503	TRIM36	255.949	0.179026	0.482597	0.370963	0.710665	0.998157
ENSG00000144057	ST6GAL2	589.902	0.178973	0.462399	0.387054	0.698717	0.998157
ENSG00000105479	CCDC114	114.954	0.178951	0.353825	0.505761	0.613025	0.998157
ENSG00000254470	AP5B1	1316.09	0.178933	0.215755	0.829334	0.406915	0.998157
ENSG00000230832	AC241584.1	3.47307	0.178927	0.745778	0.23992	0.810392	0.998157
ENSG00000151748	SAV1	1373.43	0.178878	0.186436	0.959457	0.337329	0.998157
ENSG00000123473	STIL	841.1	0.178863	0.29407	0.608231	0.543035	0.998157
ENSG00000153933	DGKE	214.728	0.178787	0.206185	0.867122	0.385875	0.998157
ENSG00000066777	ARFGEF1	2896.65	0.178784	0.229562	0.778802	0.436096	0.998157
ENSG00000159086	PAXBP1	1548.73	0.178778	0.240879	0.742191	0.457972	0.998157
ENSG00000048471	SNX29	521.82	0.178739	0.218621	0.817575	0.4136	0.998157
ENSG00000183741	CBX6	3023.31	0.17872	0.245766	0.727195	0.467106	0.998157
ENSG00000198168	SVIP	876.018	0.178693	0.188055	0.950217	0.342002	0.998157
ENSG00000257591	ZNF625	12.0416	0.178655	0.438733	0.407205	0.683857	0.998157
ENSG00000118322	ATP10B	84.9151	0.178631	0.644907	0.276988	0.78179	0.998157
ENSG00000141506	PIK3R5	96.1759	0.178626	0.410459	0.435185	0.663428	0.998157
ENSG00000052795	FNIP2	1306.22	0.178603	0.240754	0.741851	0.458177	0.998157
ENSG00000286885	AL138824.1	5.73963	0.178585	0.777359	0.229733	0.818299	0.998157
ENSG00000173218	VANGL1	1155.05	0.178567	0.209117	0.853913	0.393153	0.998157
ENSG00000135549	PKIB	967.217	0.178556	0.823349	0.216866	0.828313	0.998157
ENSG00000149311	ATM	2144.44	0.178495	0.25947	0.687922	0.491502	0.998157
ENSG00000102287	GABRE	82.5562	0.178481	0.464222	0.384474	0.700627	0.998157
ENSG00000141337	ARSG	172.314	0.178462	0.236062	0.755998	0.449651	0.998157
ENSG00000137571	SLCO5A1	243.265	0.178405	0.431297	0.413647	0.679132	0.998157
ENSG00000135248	FAM71F1	70.8431	0.178385	0.546144	0.326626	0.743951	0.998157
ENSG00000068784	SRBD1	714.447	0.178366	0.139127	1.28204	0.19983	0.998157
ENSG00000170759	KIF5B	5766.2	0.178278	0.288468	0.618018	0.536564	0.998157
ENSG00000166450	PRTG	6065.46	0.178194	0.492339	0.361933	0.717402	0.998157
ENSG00000205903	ZNF316	2027.31	0.178131	0.158996	1.12035	0.262565	0.998157
ENSG00000065883	CDK13	2273.69	0.178128	0.171959	1.03587	0.300262	0.998157
ENSG00000070193	FGF10	134.312	0.178102	1.18412	0.150408	0.880442	0.998157
ENSG00000135406	PRPH	121.873	0.178081	0.880971	0.202142	0.839806	0.998157
ENSG00000104447	TRPS1	398.184	0.178076	0.277709	0.641232	0.521372	0.998157
ENSG00000213020	ZNF611	386.062	0.178005	0.307441	0.578991	0.562595	0.998157
ENSG00000263219	RYKP1	1.9234	0.177937	1.13216	0.157167	0.875113	0.998157
ENSG00000272927	AC107464.2	41.1272	0.177919	0.334167	0.532426	0.594431	0.998157
ENSG00000253754	AC087620.1	1.56705	0.177794	1.57387	0.112966	0.910057	0.998157
ENSG00000115840	SLC25A12	418.692	0.177752	0.18916	0.939693	0.347375	0.998157
ENSG00000114270	COL7A1	891.646	0.177689	0.309981	0.573226	0.566492	0.998157
ENSG00000186976	EFCAB6	59.5523	0.177665	0.464469	0.382512	0.702082	0.998157
ENSG00000100426	ZBED4	2056.47	0.177641	0.168803	1.05236	0.292636	0.998157
ENSG00000102755	FLT1	1404.5	0.17762	0.534183	0.332508	0.739506	0.998157
ENSG00000136824	SMC2	1751.17	0.177541	0.29988	0.592039	0.553824	0.998157
ENSG00000101695	RNF125	352.462	0.177533	0.250469	0.708804	0.478446	0.998157
ENSG00000205583	STAG3L1	6.21731	0.17747	0.712406	0.249114	0.803273	0.998157
ENSG00000161048	NAPEPLD	341.141	0.177395	0.267623	0.662856	0.507423	0.998157
ENSG00000186469	GNG2	901.387	0.177387	0.354145	0.500888	0.61645	0.998157
ENSG00000251155	SEPTIN14P4	11.8046	0.177349	1.01003	0.175588	0.860618	0.998157
ENSG00000197779	ZNF81	290.706	0.177327	0.155955	1.13704	0.255522	0.998157
ENSG00000139631	CSAD	226.923	0.177307	0.275673	0.64318	0.520108	0.998157
ENSG00000157601	MX1	312.694	0.17726	0.504866	0.351103	0.725511	0.998157
ENSG00000109680	TBC1D19	171.051	0.177219	0.200413	0.884268	0.376552	0.998157
ENSG00000273313	RBAKDN	0.817772	0.177211	1.69177	0.104749	0.916575	0.998157
ENSG00000122025	FLT3	16.5979	0.177202	0.44841	0.39518	0.69271	0.998157
ENSG00000169756	LIMS1	1699.54	0.177179	0.219887	0.805773	0.420374	0.998157
ENSG00000122515	ZMIZ2	2622.19	0.177166	0.178921	0.990193	0.32208	0.998157
ENSG00000178338	ZNF354B	378.844	0.177135	0.236665	0.748463	0.454181	0.998157
ENSG00000205085	FAM71F2	26.1014	0.177134	1.0238	0.173016	0.862639	0.998157
ENSG00000229657	AL391822.1	0.929947	0.177117	1.92712	0.0919075	0.926772	0.998157
ENSG00000264920	AC018521.5	93.7783	0.177115	0.41576	0.426003	0.670106	0.998157
ENSG00000036828	CASR	87.4641	0.177086	0.848119	0.208799	0.834605	0.998157
ENSG00000144909	OSBPL11	972.517	0.177047	0.199833	0.885979	0.375629	0.998157
ENSG00000273950	Metazoa_SRP	1.14456	0.176995	1.54806	0.114333	0.908973	0.998157
ENSG00000222724	RNU2-63P	0.433938	0.176989	3.45475	0.0512306	0.959142	0.998157
ENSG00000143442	POGZ	3314.93	0.17698	0.169713	1.04282	0.29703	0.998157
ENSG00000210194	MT-TE	11.7747	0.176972	0.517012	0.342298	0.732126	0.998157
ENSG00000124160	NCOA5	1284.84	0.176891	0.237682	0.744232	0.456736	0.998157
ENSG00000229152	ANKRD10-IT1	152.949	0.176862	0.395419	0.447277	0.654675	0.998157
ENSG00000109063	MYH3	53.4973	0.176831	0.313562	0.563943	0.572793	0.998157
ENSG00000143756	FBXO28	1292.16	0.176813	0.172588	1.02448	0.305608	0.998157
ENSG00000280474	AL356481.2	0.513771	0.176796	2.95586	0.0598121	0.952305	0.998157
ENSG00000198393	ZNF26	335.889	0.176747	0.190791	0.92639	0.354243	0.998157
ENSG00000111300	NAA25	1409.88	0.176647	0.211984	0.833302	0.404674	0.998157
ENSG00000160208	RRP1B	3078.03	0.17663	0.150759	1.1716	0.241357	0.998157
ENSG00000137331	IER3	370.991	0.176568	0.266073	0.663609	0.506941	0.998157
ENSG00000255690	TRIL	1211.43	0.176552	0.343736	0.513627	0.607513	0.998157
ENSG00000162073	PAQR4	520.851	0.176547	0.190263	0.927911	0.353454	0.998157
ENSG00000091039	OSBPL8	2429.43	0.176531	0.30271	0.583168	0.55978	0.998157
ENSG00000092051	JPH4	1185.92	0.176497	0.635778	0.277608	0.781314	0.998157
ENSG00000198626	RYR2	194.18	0.17649	0.796999	0.221443	0.824747	0.998157
ENSG00000225138	SLC9A3-AS1	473.591	0.176477	0.314454	0.561218	0.574649	0.998157
ENSG00000010318	PHF7	177.849	0.176324	0.316292	0.557472	0.577205	0.998157
ENSG00000170468	RIOX1	750.534	0.176294	0.165886	1.06275	0.287897	0.998157
ENSG00000273447	AC004067.1	4.13065	0.17628	0.893448	0.197303	0.84359	0.998157
ENSG00000214456	PLIN5	69.6751	0.176268	0.505421	0.348754	0.727274	0.998157
ENSG00000128271	ADORA2A	16.7053	0.176261	0.625029	0.282005	0.77794	0.998157
ENSG00000247473	CARS1-AS1	2.19247	0.17621	1.26683	0.139095	0.889375	0.998157
ENSG00000260490	MYL12BP1	3.15433	0.176124	1.20226	0.146494	0.883531	0.998157
ENSG00000282556	AC068733.3	8.4346	0.176104	0.547097	0.321889	0.747537	0.998157
ENSG00000251468	AC135352.1	5.28027	0.176075	1.05181	0.167402	0.867053	0.998157
ENSG00000269713	NBPF9	343.585	0.17607	0.295913	0.595007	0.551839	0.998157
ENSG00000267475	AC008736.1	13.594	0.176037	0.52496	0.335334	0.737374	0.998157
ENSG00000171798	KNDC1	731.831	0.175935	0.389076	0.452187	0.651135	0.998157
ENSG00000196428	TSC22D2	1643.3	0.175916	0.23838	0.737966	0.460535	0.998157
ENSG00000184402	SS18L1	1136.87	0.175815	0.178156	0.986857	0.323713	0.998157
ENSG00000160551	TAOK1	3562.85	0.1758	0.291795	0.602478	0.546856	0.998157
ENSG00000070031	SCT	134.419	0.175762	0.678102	0.259198	0.795483	0.998157
ENSG00000236138	DUX4L26	7.50017	0.175744	0.742528	0.236684	0.812902	0.998157
ENSG00000236530	KPNA2P1	0.830382	0.175713	1.43991	0.12203	0.902875	0.998157
ENSG00000236255	AC009404.1	59.3692	0.175668	0.269295	0.652326	0.514191	0.998157
ENSG00000268105	AC124856.1	2.10666	0.175644	1.06145	0.165475	0.86857	0.998157
ENSG00000223546	LINC00630	101.761	0.175641	0.255726	0.686833	0.492188	0.998157
ENSG00000152601	MBNL1	649.907	0.17562	0.30139	0.582701	0.560095	0.998157
ENSG00000276317	AL357033.3	6.63542	0.175603	0.846502	0.207445	0.835662	0.998157
ENSG00000134551	PRH2	3.43709	0.17557	0.941402	0.186499	0.852053	0.998157
ENSG00000051825	MPHOSPH9	767.93	0.175506	0.311474	0.563471	0.573114	0.998157
ENSG00000285280	AL390957.1	2.74356	0.175421	0.935009	0.187614	0.851179	0.998157
ENSG00000196387	ZNF140	426.128	0.175287	0.203753	0.860292	0.389628	0.998157
ENSG00000226699	AL360181.1	6.73168	0.175275	0.634068	0.276429	0.782218	0.998157
ENSG00000121297	TSHZ3	660.995	0.175267	0.37879	0.462703	0.643577	0.998157
ENSG00000148143	ZNF462	1602.12	0.17523	0.206332	0.849264	0.395734	0.998157
ENSG00000197446	CYP2F1	16.166	0.175226	0.587582	0.298215	0.765539	0.998157
ENSG00000070018	LRP6	2283.51	0.175145	0.214471	0.81664	0.414134	0.998157
ENSG00000287356	AL590822.3	193.288	0.175142	0.352031	0.497518	0.618824	0.998157
ENSG00000163817	SLC6A20	17.7189	0.175125	0.769928	0.227456	0.820069	0.998157
ENSG00000256667	KLRA1P	96.2029	0.174877	0.512128	0.341472	0.732748	0.998157
ENSG00000263551	AP000829.1	14.0818	0.174812	0.615121	0.284191	0.776264	0.998157
ENSG00000081087	OSTM1	695.87	0.174761	0.193251	0.904321	0.365825	0.998157
ENSG00000120889	TNFRSF10B	3510.99	0.174755	0.327932	0.532902	0.594102	0.998157
ENSG00000100815	TRIP11	1117.04	0.174725	0.268698	0.650265	0.515521	0.998157
ENSG00000074755	ZZEF1	1173.5	0.174609	0.191504	0.911777	0.361886	0.998157
ENSG00000182132	KCNIP1	97.9296	0.174578	0.461475	0.378305	0.705204	0.998157
ENSG00000164880	INTS1	5284.2	0.174565	0.121332	1.43874	0.150225	0.998157
ENSG00000069399	BCL3	529.444	0.174475	0.354028	0.492827	0.622135	0.998157
ENSG00000137145	DENND4C	1478.12	0.174386	0.335861	0.51922	0.603607	0.998157
ENSG00000188827	SLX4	521.487	0.174365	0.252747	0.68988	0.49027	0.998157
ENSG00000197321	SVIL	4675.92	0.174358	0.505141	0.345168	0.729968	0.998157
ENSG00000134884	ARGLU1	5841.25	0.174273	0.173283	1.00571	0.314554	0.998157
ENSG00000175309	PHYKPL	652.294	0.17427	0.186558	0.934137	0.350233	0.998157
ENSG00000169083	AR	309.817	0.17426	0.332166	0.524617	0.59985	0.998157
ENSG00000232995	RGS5	23.3104	0.174246	0.443135	0.393212	0.694163	0.998157
ENSG00000197081	IGF2R	6278.55	0.174186	0.186342	0.934764	0.34991	0.998157
ENSG00000076108	BAZ2A	5112.34	0.17411	0.235979	0.737819	0.460624	0.998157
ENSG00000287960	AC008567.3	5.09242	0.17408	0.680574	0.255784	0.798118	0.998157
ENSG00000082269	FAM135A	964.026	0.174066	0.325771	0.534321	0.593119	0.998157
ENSG00000197818	SLC9A8	467.817	0.174041	0.116242	1.49724	0.134332	0.998157
ENSG00000008083	JARID2	5815.63	0.174037	0.217974	0.798432	0.42462	0.998157
ENSG00000264522	OTUD7B	1233.81	0.173909	0.188422	0.92298	0.356018	0.998157
ENSG00000164066	INTU	567.023	0.173619	0.25627	0.677483	0.498099	0.998157
ENSG00000166689	PLEKHA7	1883.2	0.173615	0.383677	0.452502	0.650907	0.998157
ENSG00000127946	HIP1	3035.13	0.173472	0.279668	0.620279	0.535074	0.998157
ENSG00000144339	TMEFF2	454.504	0.173454	0.602018	0.288121	0.773254	0.998157
ENSG00000134247	PTGFRN	2173.65	0.173442	0.227375	0.762805	0.44558	0.998157
ENSG00000278897	AC020951.1	5.44474	0.173433	0.852181	0.203516	0.838731	0.998157
ENSG00000157450	RNF111	832.818	0.173336	0.174894	0.991091	0.321641	0.998157
ENSG00000226455	AL121787.1	1.29778	0.173332	1.28841	0.134531	0.892982	0.998157
ENSG00000233058	LINC00884	89.9189	0.173281	0.450594	0.384562	0.700562	0.998157
ENSG00000251493	FOXD1	51.0582	0.17326	0.580767	0.298329	0.765452	0.998157
ENSG00000157911	PEX10	775.785	0.173221	0.202641	0.854816	0.392653	0.998157
ENSG00000151883	PARP8	1041.18	0.173186	0.195454	0.886073	0.375578	0.998157
ENSG00000142207	URB1	1753.76	0.173143	0.160681	1.07756	0.281231	0.998157
ENSG00000197119	SLC25A29	3682.23	0.17312	0.210856	0.821035	0.411627	0.998157
ENSG00000230873	STMND1	20.9671	0.173056	1.11243	0.155566	0.876375	0.998157
ENSG00000251023	AC114980.1	5.39478	0.172994	0.799915	0.216266	0.828781	0.998157
ENSG00000188931	CFAP126	278.085	0.17298	0.304237	0.568571	0.569647	0.998157
ENSG00000071537	SEL1L	2165.15	0.17296	0.231147	0.748268	0.454298	0.998157
ENSG00000188559	RALGAPA2	1146.35	0.172941	0.198771	0.87005	0.384273	0.998157
ENSG00000165516	KLHDC2	1530.94	0.172883	0.13663	1.26534	0.205748	0.998157
ENSG00000164989	CCDC171	109.681	0.172831	0.213666	0.808882	0.418583	0.998157
ENSG00000198924	DCLRE1A	706.323	0.17281	0.209854	0.823477	0.410237	0.998157
ENSG00000248746	ACTN3	1018.65	0.172655	0.548338	0.314869	0.752861	0.998157
ENSG00000151789	ZNF385D	155.994	0.172652	0.487195	0.35438	0.723054	0.998157
ENSG00000053108	FSTL4	385.442	0.172631	0.37519	0.460116	0.645433	0.998157
ENSG00000230246	SPATA31C1	4.29099	0.172576	0.990018	0.174316	0.861617	0.998157
ENSG00000214975	PPIAP29	37.4158	0.172503	0.253291	0.681046	0.495843	0.998157
ENSG00000271147	ARMCX5-GPRASP2	139.622	0.172466	0.2488	0.69319	0.48819	0.998157
ENSG00000164830	OXR1	1581.79	0.172435	0.322291	0.53503	0.592629	0.998157
ENSG00000228201	AL022341.1	14.494	0.172368	0.492688	0.349852	0.72645	0.998157
ENSG00000122870	BICC1	355.824	0.172353	0.495962	0.347512	0.728206	0.998157
ENSG00000272931	AC099568.2	43.8583	0.172339	0.347278	0.496256	0.619714	0.998157
ENSG00000079432	CIC	2705.45	0.172315	0.15907	1.08327	0.27869	0.998157
ENSG00000142208	AKT1	3622.85	0.172298	0.125623	1.37155	0.170204	0.998157
ENSG00000163596	ICA1L	209.81	0.172291	0.301089	0.572228	0.567168	0.998157
ENSG00000081386	ZNF510	533.277	0.172266	0.175112	0.983746	0.32524	0.998157
ENSG00000230454	U73166.1	37.6633	0.172242	0.435191	0.395785	0.692264	0.998157
ENSG00000171100	MTM1	361.844	0.172229	0.247607	0.695573	0.486697	0.998157
ENSG00000279766	AC067931.1	5.07942	0.172224	0.803255	0.214408	0.830229	0.998157
ENSG00000084652	TXLNA	3010.19	0.172195	0.126885	1.35709	0.174753	0.998157
ENSG00000134769	DTNA	460.549	0.172175	0.376603	0.457178	0.647543	0.998157
ENSG00000215397	SCRT2	206.947	0.172162	1.05804	0.162718	0.87074	0.998157
ENSG00000072121	ZFYVE26	1177.27	0.17213	0.241746	0.712029	0.476447	0.998157
ENSG00000261240	AC009065.6	1.63528	0.172109	1.44496	0.11911	0.905189	0.998157
ENSG00000276071	AC074138.1	8.97893	0.171892	0.714873	0.240451	0.809981	0.998157
ENSG00000287804	Z98745.2	31.0184	0.171874	0.32959	0.521477	0.602035	0.998157
ENSG00000169710	FASN	25964.6	0.171826	0.166649	1.03107	0.30251	0.998157
ENSG00000046889	PREX2	993.118	0.171816	0.377352	0.455321	0.648878	0.998157
ENSG00000196850	PPTC7	986.928	0.171756	0.233345	0.736058	0.461695	0.998157
ENSG00000221821	C6orf226	118.654	0.171719	0.247877	0.692758	0.488462	0.998157
ENSG00000160796	NBEAL2	6544.14	0.171665	0.332223	0.516718	0.605353	0.998157
ENSG00000182841	RRP7BP	387.117	0.17164	0.154818	1.10866	0.267579	0.998157
ENSG00000137504	CREBZF	2117.49	0.171622	0.1507	1.13883	0.254772	0.998157
ENSG00000182150	ERCC6L2	732.531	0.171613	0.208547	0.8229	0.410565	0.998157
ENSG00000197147	LRRC8B	716.134	0.171523	0.252578	0.679088	0.497082	0.998157
ENSG00000133985	TTC9	1739.78	0.171429	0.320175	0.535424	0.592357	0.998157
ENSG00000125484	GTF3C4	2233.13	0.171415	0.153015	1.12025	0.262606	0.998157
ENSG00000099204	ABLIM1	1962.49	0.17139	0.313329	0.546996	0.584381	0.998157
ENSG00000197056	ZMYM1	804.796	0.171359	0.409482	0.418477	0.675599	0.998157
ENSG00000167291	TBC1D16	4904.69	0.171268	0.178566	0.95913	0.337493	0.998157
ENSG00000128052	KDR	1299.97	0.171252	0.60961	0.28092	0.778772	0.998157
ENSG00000157625	TAB3	1285.24	0.171143	0.311444	0.549515	0.582652	0.998157
ENSG00000233654	AC108047.1	23.4318	0.171129	0.474435	0.360701	0.718323	0.998157
ENSG00000284623	LINC02786	1.03234	0.17106	2.12142	0.0806347	0.935732	0.998157
ENSG00000213397	HAUS7	12.499	0.171047	0.587155	0.291314	0.770811	0.998157
ENSG00000180919	OR56B4	1.06374	0.171041	1.4993	0.114081	0.909174	0.998157
ENSG00000139154	AEBP2	1613.62	0.171028	0.233007	0.734001	0.462948	0.998157
ENSG00000160710	ADAR	10159.7	0.170972	0.169714	1.00741	0.313737	0.998157
ENSG00000279187	AC027601.4	4.8526	0.170907	0.645162	0.264905	0.791082	0.998157
ENSG00000100722	ZC3H14	2080.86	0.17089	0.121604	1.40531	0.15993	0.998157
ENSG00000100206	DMC1	95.798	0.170881	0.346642	0.492961	0.62204	0.998157
ENSG00000196141	SPATS2L	3044.75	0.17085	0.347629	0.491472	0.623093	0.998157
ENSG00000260179	AL162741.1	8.70646	0.170817	0.555578	0.307458	0.758495	0.998157
ENSG00000119411	BSPRY	461.614	0.170717	0.30711	0.555884	0.57829	0.998157
ENSG00000251369	ZNF550	398.427	0.170683	0.211594	0.806652	0.419867	0.998157
ENSG00000189167	ZAR1L	5.05347	0.170677	0.718697	0.237481	0.812283	0.998157
ENSG00000130758	MAP3K10	1330.25	0.170656	0.310228	0.550098	0.582252	0.998157
ENSG00000266173	STRADA	143.72	0.170648	0.281894	0.605362	0.544939	0.998157
ENSG00000224712	NPIPA3	1.6565	0.170638	1.01978	0.167329	0.867111	0.998157
ENSG00000100403	ZC3H7B	6000.67	0.170579	0.129553	1.31667	0.187949	0.998157
ENSG00000232629	HLA-DQB2	0.499666	0.170563	4.02046	0.0424238	0.966161	0.998157
ENSG00000257800	FNBP1P1	30.8269	0.170511	0.582337	0.292804	0.769672	0.998157
ENSG00000250326	AC104596.1	34.7238	0.170495	0.473321	0.360211	0.718689	0.998157
ENSG00000170385	SLC30A1	1132.41	0.170479	0.293168	0.581507	0.560899	0.998157
ENSG00000267023	LRRC37A16P	87.9049	0.170428	0.359833	0.473631	0.635763	0.998157
ENSG00000145911	N4BP3	1390.67	0.170394	0.272373	0.625591	0.531583	0.998157
ENSG00000185585	OLFML2A	543.987	0.170371	0.425227	0.400659	0.688671	0.998157
ENSG00000231907	GAPDHP37	2.47054	0.170307	0.836958	0.203483	0.838757	0.998157
ENSG00000205726	ITSN1	3871.51	0.170257	0.228331	0.745658	0.455874	0.998157
ENSG00000152894	PTPRK	1909.78	0.170153	0.218634	0.778258	0.436417	0.998157
ENSG00000125355	TMEM255A	43.9815	0.170128	0.724305	0.234885	0.814298	0.998157
ENSG00000081913	PHLPP1	1746.02	0.170078	0.211973	0.802358	0.422346	0.998157
ENSG00000121644	DESI2	2759.11	0.170031	0.220881	0.769788	0.441425	0.998157
ENSG00000130023	ERMARD	316.469	0.169993	0.124354	1.36701	0.171621	0.998157
ENSG00000164916	FOXK1	1873.68	0.169977	0.24106	0.705122	0.480734	0.998157
ENSG00000165506	DNAAF2	1314.02	0.169945	0.141118	1.20427	0.228484	0.998157
ENSG00000210144	MT-TY	226.899	0.169918	0.225739	0.752722	0.451617	0.998157
ENSG00000132436	FIGNL1	406.617	0.1699	0.236919	0.717121	0.473299	0.998157
ENSG00000189280	GJB5	65.8735	0.169804	0.713225	0.238078	0.81182	0.998157
ENSG00000244560	AC004890.2	67.7167	0.169802	0.430292	0.394621	0.693123	0.998157
ENSG00000260118	AL157700.1	2.7488	0.16973	1.15801	0.146571	0.883471	0.998157
ENSG00000101745	ANKRD12	899.885	0.169655	0.393932	0.430671	0.666708	0.998157
ENSG00000179059	ZFP42	2851.95	0.16964	0.333719	0.508332	0.611221	0.998157
ENSG00000105792	CFAP69	105.331	0.169612	0.301842	0.561924	0.574168	0.998157
ENSG00000268061	NAPA-AS1	30.3198	0.169607	0.3907	0.43411	0.664208	0.998157
ENSG00000171357	LURAP1	36.6113	0.169603	0.365363	0.464203	0.642502	0.998157
ENSG00000112282	MED23	1044.13	0.169599	0.208945	0.811695	0.416966	0.998157
ENSG00000174606	ANGEL2	896.751	0.169588	0.16377	1.03553	0.300422	0.998157
ENSG00000139496	NUP58	2223.06	0.169578	0.185142	0.915938	0.359699	0.998157
ENSG00000160959	LRRC14	875.57	0.169554	0.156463	1.08367	0.278513	0.998157
ENSG00000100065	CARD10	954.118	0.169545	0.237088	0.715112	0.47454	0.998157
ENSG00000230383	AC009245.1	84.661	0.169538	0.28773	0.589226	0.55571	0.998157
ENSG00000229605	RPL21P93	5.36934	0.169528	0.63139	0.2685	0.788314	0.998157
ENSG00000135164	DMTF1	1751.4	0.169512	0.180654	0.938325	0.348077	0.998157
ENSG00000170448	NFXL1	806.496	0.169453	0.209521	0.808763	0.418652	0.998157
ENSG00000151090	THRB	1103.52	0.169452	0.398886	0.424812	0.670974	0.998157
ENSG00000253553	AC090578.1	35.2706	0.169448	0.387317	0.437491	0.661755	0.998157
ENSG00000275832	ARHGAP23	3401.39	0.169397	0.467567	0.362295	0.717131	0.998157
ENSG00000169379	ARL13B	407.05	0.169388	0.22175	0.763869	0.444945	0.998157
ENSG00000187024	PTRH1	2.53936	0.169385	0.865093	0.195799	0.844767	0.998157
ENSG00000165684	SNAPC4	1059.85	0.169381	0.116123	1.45863	0.144667	0.998157
ENSG00000273007	AC021205.3	16.3247	0.169367	0.573199	0.295476	0.76763	0.998157
ENSG00000073417	PDE8A	530.822	0.169334	0.202582	0.835882	0.403221	0.998157
ENSG00000112146	FBXO9	883.194	0.16933	0.178	0.951287	0.341459	0.998157
ENSG00000182183	SHISAL2A	11.4516	0.16932	0.561994	0.301284	0.763198	0.998157
ENSG00000214189	ZNF788P	23.1676	0.169317	0.371508	0.455756	0.648565	0.998157
ENSG00000120008	WDR11	2315.64	0.169296	0.165131	1.02522	0.305259	0.998157
ENSG00000087266	SH3BP2	1533	0.169295	0.184522	0.917479	0.358892	0.998157
ENSG00000145536	ADAMTS16	610.15	0.169281	0.391763	0.4321	0.665669	0.998157
ENSG00000134398	ERN2	72.3922	0.169243	0.342321	0.494398	0.621025	0.998157
ENSG00000185607	ACTBP7	1.28523	0.169192	1.29147	0.131008	0.895769	0.998157
ENSG00000287855	AL023882.1	3.41804	0.169148	1.13011	0.149673	0.881022	0.998157
ENSG00000046604	DSG2	10928.3	0.169084	0.468507	0.360899	0.718175	0.998157
ENSG00000180346	TIGD2	332.234	0.169055	0.256296	0.659606	0.509507	0.998157
ENSG00000177990	DPY19L2	134.635	0.169048	0.379134	0.445878	0.655685	0.998157
ENSG00000273796	BX322562.1	25.9282	0.169047	0.375462	0.450236	0.65254	0.998157
ENSG00000004139	SARM1	266.022	0.169002	0.424956	0.397693	0.690857	0.998157
ENSG00000251141	MRPS30-DT	111.202	0.168934	0.391575	0.431421	0.666162	0.998157
ENSG00000132874	SLC14A2	43.4144	0.168926	0.911881	0.18525	0.853033	0.998157
ENSG00000163297	ANTXR2	692.761	0.168909	0.267741	0.630866	0.528128	0.998157
ENSG00000126653	NSRP1	812.013	0.168904	0.174427	0.968335	0.332877	0.998157
ENSG00000151743	AMN1	210.018	0.168837	0.321029	0.525923	0.598941	0.998157
ENSG00000121741	ZMYM2	4485.59	0.168739	0.250635	0.673245	0.500791	0.998157
ENSG00000151150	ANK3	2285.46	0.168683	0.283344	0.595329	0.551623	0.998157
ENSG00000254277	AC009446.1	837.308	0.168649	0.402071	0.419451	0.674887	0.998157
ENSG00000146411	SLC2A12	370.008	0.168584	0.296819	0.567971	0.570055	0.998157
ENSG00000176919	C8G	16.4654	0.168574	0.584387	0.288463	0.772992	0.998157
ENSG00000176953	NFATC2IP	1334.53	0.168445	0.109484	1.53854	0.123917	0.998157
ENSG00000095787	WAC	5504.81	0.168435	0.140414	1.19956	0.23031	0.998157
ENSG00000140262	TCF12	3315.43	0.168343	0.221883	0.758699	0.448032	0.998157
ENSG00000178685	PARP10	283.433	0.168191	0.290276	0.579418	0.562307	0.998157
ENSG00000106258	CYP3A5	393.347	0.16813	0.493474	0.340707	0.733324	0.998157
ENSG00000105877	DNAH11	140.875	0.168119	0.342499	0.49086	0.623526	0.998157
ENSG00000198142	SOWAHC	997.91	0.168117	0.173835	0.967108	0.33349	0.998157
ENSG00000137497	NUMA1	4965.53	0.16811	0.150495	1.11705	0.263974	0.998157
ENSG00000198646	NCOA6	1632.47	0.168092	0.172346	0.975313	0.329405	0.998157
ENSG00000197934	CYYR1-AS1	3.04122	0.168079	1.1015	0.152591	0.878721	0.998157
ENSG00000255557	AP001266.2	3.32772	0.167955	1.06834	0.157211	0.875078	0.998157
ENSG00000100027	YPEL1	481.274	0.167943	0.402023	0.417744	0.676134	0.998157
ENSG00000237854	LINC00674	123.137	0.167934	0.268436	0.625601	0.531577	0.998157
ENSG00000094975	SUCO	2906.58	0.167844	0.370982	0.452432	0.650958	0.998157
ENSG00000183597	TANGO2	289.909	0.167827	0.246352	0.681249	0.495714	0.998157
ENSG00000232725	U52111.1	5.35115	0.167826	0.771173	0.217625	0.827722	0.998157
ENSG00000112874	NUDT12	731.731	0.167779	0.217316	0.77205	0.440085	0.998157
ENSG00000110218	PANX1	886.138	0.16753	0.169813	0.986554	0.323861	0.998157
ENSG00000275839	AC243654.2	1.64506	0.167446	1.27172	0.131668	0.895247	0.998157
ENSG00000131725	WDR44	581.474	0.167409	0.208224	0.803981	0.421408	0.998157
ENSG00000267904	AC024075.1	61.3275	0.167353	0.334228	0.500716	0.616571	0.998157
ENSG00000114859	CLCN2	374.778	0.167231	0.291257	0.57417	0.565853	0.998157
ENSG00000105778	AVL9	1816.65	0.167212	0.162807	1.02706	0.304394	0.998157
ENSG00000238198	LRIG2-DT	14.7445	0.167145	0.470277	0.355417	0.722277	0.998157
ENSG00000163507	CIP2A	826.588	0.167139	0.32938	0.507435	0.611849	0.998157
ENSG00000138769	CDKL2	113.372	0.167124	0.361438	0.462386	0.643805	0.998157
ENSG00000069956	MAPK6	4125.4	0.167089	0.204019	0.818988	0.412793	0.998157
ENSG00000135835	KIAA1614	110.615	0.166979	0.236792	0.70517	0.480705	0.998157
ENSG00000198604	BAZ1A	1491.27	0.166955	0.21425	0.779253	0.43583	0.998157
ENSG00000143390	RFX5	1686.29	0.166914	0.155238	1.07522	0.282277	0.998157
ENSG00000064999	ANKS1A	2880.04	0.166902	0.222583	0.749839	0.453351	0.998157
ENSG00000261770	AC006504.1	12.2669	0.166895	0.800379	0.20852	0.834823	0.998157
ENSG00000269983	AC146944.3	37.3562	0.166836	0.336922	0.495179	0.620474	0.998157
ENSG00000267796	LIN37	60.2488	0.166758	0.313432	0.532039	0.594699	0.998157
ENSG00000143418	CERS2	2527.7	0.166752	0.162624	1.02538	0.305182	0.998157
ENSG00000161682	FAM171A2	2388.96	0.166744	0.343203	0.485848	0.627075	0.998157
ENSG00000110274	CEP164	985.258	0.166677	0.149842	1.11235	0.265987	0.998157
ENSG00000204442	FAM155A	320.643	0.166657	0.569487	0.292645	0.769794	0.998157
ENSG00000162620	LRRIQ3	25.1583	0.166637	0.517085	0.322262	0.747254	0.998157
ENSG00000012174	MBTPS2	691.629	0.166576	0.226804	0.734449	0.462675	0.998157
ENSG00000142910	TINAGL1	1553.38	0.166498	0.486074	0.342536	0.731948	0.998157
ENSG00000267493	CIRBP-AS1	36.1596	0.166487	0.317962	0.523608	0.600551	0.998157
ENSG00000227698	AP001619.1	3.84311	0.166478	0.79309	0.209911	0.833737	0.998157
ENSG00000074054	CLASP1	2452.79	0.166471	0.188701	0.882198	0.37767	0.998157
ENSG00000033327	GAB2	1735.24	0.166452	0.376555	0.442039	0.658461	0.998157
ENSG00000133103	COG6	1128.35	0.166395	0.230456	0.722026	0.470278	0.998157
ENSG00000087258	GNAO1	1221.28	0.166274	0.409244	0.406297	0.684524	0.998157
ENSG00000249915	PDCD6	200.862	0.166156	0.211187	0.786771	0.431416	0.998157
ENSG00000178573	MAF	1117.35	0.166145	0.364276	0.456096	0.648321	0.998157
ENSG00000257599	OVCH1-AS1	17.2717	0.166089	0.423008	0.392639	0.694586	0.998157
ENSG00000198108	CHSY3	114.065	0.166088	0.406183	0.408898	0.682615	0.998157
ENSG00000110841	PPFIBP1	1250.05	0.166068	0.294249	0.56438	0.572496	0.998157
ENSG00000119707	RBM25	4873.21	0.166018	0.212987	0.779473	0.435701	0.998157
ENSG00000169255	B3GALNT1	320.421	0.166017	0.32037	0.518205	0.604315	0.998157
ENSG00000142252	GEMIN7	68.2401	0.165866	0.230676	0.719044	0.472114	0.998157
ENSG00000129515	SNX6	2525.4	0.165843	0.207178	0.800486	0.423429	0.998157
ENSG00000164306	PRIMPOL	303.419	0.165785	0.196	0.845843	0.39764	0.998157
ENSG00000163357	DCST1	21.0947	0.16576	0.404306	0.409987	0.681816	0.998157
ENSG00000166359	WDR88	38.1301	0.165715	0.286735	0.577937	0.563307	0.998157
ENSG00000270344	POC1B-AS1	39.1328	0.165563	0.374377	0.442235	0.658319	0.998157
ENSG00000269584	TDGF1P7	7.73331	0.16554	0.702606	0.235608	0.813737	0.998157
ENSG00000287506	AC026620.2	5.40087	0.165537	1.19726	0.138263	0.890033	0.998157
ENSG00000229020	AKR7A2P1	6.89594	0.165494	0.732565	0.22591	0.821271	0.998157
ENSG00000123200	ZC3H13	3293.12	0.16548	0.210291	0.786908	0.431336	0.998157
ENSG00000112624	BICRAL	543.38	0.165426	0.20745	0.797424	0.425205	0.998157
ENSG00000188909	BSX	0.413487	0.165275	4.03049	0.0410061	0.967291	0.998157
ENSG00000280160	AC135050.7	2.05392	0.165196	1.15297	0.143279	0.88607	0.998157
ENSG00000164120	HPGD	454.528	0.165195	0.651938	0.25339	0.799967	0.998157
ENSG00000196810	CTBP1-DT	542.741	0.165169	0.14644	1.1279	0.259364	0.998157
ENSG00000270282	AL096855.2	0.477034	0.165157	2.74107	0.0602528	0.951954	0.998157
ENSG00000285725	AC004967.2	11.1464	0.165108	0.625705	0.263875	0.791876	0.998157
ENSG00000106571	GLI3	1902.93	0.16506	0.339219	0.48659	0.626549	0.998157
ENSG00000036549	ZZZ3	1553.7	0.165051	0.225727	0.731195	0.46466	0.998157
ENSG00000101203	COL20A1	25.6044	0.165042	0.79464	0.207694	0.835468	0.998157
ENSG00000134371	CDC73	1774.93	0.165011	0.221503	0.744957	0.456298	0.998157
ENSG00000231365	WARS2-AS1	260.352	0.164979	0.213872	0.77139	0.440476	0.998157
ENSG00000132692	BCAN	73.0327	0.16497	0.576438	0.286189	0.774734	0.998157
ENSG00000110455	ACCS	207.055	0.164876	0.331276	0.497699	0.618696	0.998157
ENSG00000148158	SNX30	1114.44	0.164853	0.234669	0.702492	0.482372	0.998157
ENSG00000080947	CROCCP3	198.176	0.164752	0.276717	0.595383	0.551588	0.998157
ENSG00000188312	CENPP	174.257	0.164735	0.216216	0.761901	0.446119	0.998157
ENSG00000261821	AC090826.1	10.8742	0.164601	0.400695	0.410789	0.681227	0.998157
ENSG00000224420	ADM5	60.0022	0.164584	0.36447	0.451571	0.651578	0.998157
ENSG00000256995	AC084816.1	22.521	0.164572	0.333328	0.493724	0.621501	0.998157
ENSG00000128254	C22orf24	38.5032	0.164555	0.598798	0.274808	0.783463	0.998157
ENSG00000179119	SPTY2D1	870.417	0.164512	0.272709	0.603249	0.546343	0.998157
ENSG00000159267	HLCS	708.144	0.164499	0.198043	0.830624	0.406186	0.998157
ENSG00000185127	C6orf120	1665.66	0.164488	0.132111	1.24507	0.213105	0.998157
ENSG00000090061	CCNK	382.256	0.164428	0.262307	0.626853	0.530755	0.998157
ENSG00000103489	XYLT1	910.597	0.164391	0.248937	0.66037	0.509016	0.998157
ENSG00000213225	NOC2LP1	2.43172	0.164335	0.886713	0.185331	0.85297	0.998157
ENSG00000124313	IQSEC2	471.399	0.164192	0.200978	0.816968	0.413947	0.998157
ENSG00000164404	GDF9	21.9833	0.164189	0.549611	0.298737	0.765141	0.998157
ENSG00000130294	KIF1A	7894.59	0.16418	0.262333	0.625847	0.531415	0.998157
ENSG00000214770	AL161756.1	14.0475	0.164131	0.385565	0.42569	0.670334	0.998157
ENSG00000148826	NKX6-2	250.998	0.163998	0.810048	0.202454	0.839562	0.998157
ENSG00000099954	CECR2	2715.31	0.163978	0.440228	0.372485	0.709532	0.998157
ENSG00000152767	FARP1	3480	0.163847	0.278967	0.587334	0.556979	0.998157
ENSG00000228672	PROB1	170.654	0.163823	0.360368	0.454599	0.649398	0.998157
ENSG00000164620	RELL2	291.941	0.163755	0.291121	0.5625	0.573776	0.998157
ENSG00000110395	CBL	2353.19	0.163741	0.246323	0.664742	0.506215	0.998157
ENSG00000173041	ZNF680	571.981	0.163718	0.359416	0.45551	0.648742	0.998157
ENSG00000185477	GPRIN3	290.162	0.163689	0.563322	0.290579	0.771373	0.998157
ENSG00000083290	ULK2	937.341	0.163654	0.24649	0.663936	0.506731	0.998157
ENSG00000152223	EPG5	958.687	0.163482	0.269637	0.606303	0.544313	0.998157
ENSG00000120949	TNFRSF8	341.75	0.163453	0.311703	0.524387	0.600009	0.998157
ENSG00000198682	PAPSS2	646.192	0.163427	0.454821	0.359322	0.719354	0.998157
ENSG00000162066	AMDHD2	644.809	0.163424	0.314629	0.519419	0.603469	0.998157
ENSG00000146350	TBC1D32	161.829	0.16341	0.325494	0.502035	0.615643	0.998157
ENSG00000197948	FCHSD1	577.434	0.16339	0.17474	0.935044	0.349766	0.998157
ENSG00000270429	KNOP1P2	1.42991	0.163367	1.31811	0.123941	0.901362	0.998157
ENSG00000184916	JAG2	1195.53	0.163321	0.370258	0.441101	0.65914	0.998157
ENSG00000267254	ZNF790-AS1	134.231	0.163304	0.406026	0.402202	0.687536	0.998157
ENSG00000287366	AC072026.3	0.660132	0.163272	2.52069	0.0647727	0.948355	0.998157
ENSG00000099308	MAST3	426.881	0.163238	0.213644	0.764065	0.444828	0.998157
ENSG00000177614	PGBD5	794.038	0.163134	0.371005	0.439709	0.660148	0.998157
ENSG00000140807	NKD1	472.1	0.163123	0.355977	0.458239	0.64678	0.998157
ENSG00000228925	AC016722.2	4.94916	0.163076	1.05155	0.155081	0.876757	0.998157
ENSG00000248449	PCDHGB8P	3.62915	0.163039	0.882777	0.184689	0.853473	0.998157
ENSG00000264112	AC015813.1	280.921	0.163022	0.331412	0.491903	0.622788	0.998157
ENSG00000092439	TRPM7	2209.07	0.162982	0.352053	0.462947	0.643402	0.998157
ENSG00000169871	TRIM56	1690.04	0.162831	0.27049	0.601985	0.547184	0.998157
ENSG00000117868	ESYT2	6041.28	0.162819	0.345267	0.471573	0.637232	0.998157
ENSG00000255986	MT1JP	0.547718	0.162814	2.18249	0.0746003	0.940533	0.998157
ENSG00000160223	ICOSLG	80.4421	0.162762	0.490048	0.332135	0.739787	0.998157
ENSG00000101972	STAG2	3945.04	0.16273	0.313448	0.519162	0.603648	0.998157
ENSG00000125814	NAPB	786.962	0.162639	0.36268	0.448438	0.653837	0.998157
ENSG00000155100	OTUD6B	670.465	0.162546	0.278265	0.584142	0.559125	0.998157
ENSG00000056097	ZFR	4207.74	0.162537	0.182008	0.893024	0.371844	0.998157
ENSG00000154144	TBRG1	741.956	0.162493	0.150231	1.08162	0.279421	0.998157
ENSG00000214541	RPS4XP3	8.22724	0.162492	0.468879	0.346554	0.728927	0.998157
ENSG00000067900	ROCK1	2565.84	0.162447	0.278168	0.583991	0.559227	0.998157
ENSG00000283378	CNTNAP3C	27.8853	0.162338	0.723783	0.22429	0.822531	0.998157
ENSG00000145217	SLC26A1	115.346	0.162324	0.449621	0.361023	0.718082	0.998157
ENSG00000178295	GEN1	478.93	0.162302	0.271221	0.598411	0.549566	0.998157
ENSG00000263220	AC015727.1	2.2719	0.162272	1.08192	0.149986	0.880776	0.998157
ENSG00000233937	CTC-338M12.4	90.3472	0.16227	0.264114	0.614393	0.538956	0.998157
ENSG00000116580	GON4L	1352.25	0.162254	0.161027	1.00762	0.313638	0.998157
ENSG00000156398	SFXN2	404.703	0.16224	0.260375	0.623099	0.53322	0.998157
ENSG00000228577	AC010731.1	5.73517	0.162217	1.03967	0.156026	0.876012	0.998157
ENSG00000164070	HSPA4L	374.685	0.162201	0.409195	0.396392	0.691816	0.998157
ENSG00000172236	TPSAB1	1.04734	0.162134	1.26664	0.128004	0.898146	0.998157
ENSG00000277235	AL035420.3	2.30445	0.16212	1.22839	0.131977	0.895003	0.998157
ENSG00000144645	OSBPL10	1560.71	0.16206	0.431708	0.375392	0.707369	0.998157
ENSG00000267219	AC010504.1	7.51098	0.162034	0.635954	0.254788	0.798887	0.998157
ENSG00000099991	CABIN1	3405.96	0.161987	0.147834	1.09573	0.273196	0.998157
ENSG00000085224	ATRX	3303.67	0.161968	0.36291	0.446305	0.655377	0.998157
ENSG00000100697	DICER1	3706.25	0.161968	0.241814	0.669804	0.502983	0.998157
ENSG00000275835	TUBGCP5	653.015	0.16192	0.149624	1.08218	0.279173	0.998157
ENSG00000237934	AL590729.1	1.79263	0.161882	1.20801	0.134007	0.893397	0.998157
ENSG00000103657	HERC1	1799.51	0.161766	0.215012	0.752355	0.451838	0.998157
ENSG00000110931	CAMKK2	2064.63	0.161656	0.202212	0.799439	0.424036	0.998157
ENSG00000173926	MARCHF3	146.593	0.161653	0.304489	0.530899	0.595489	0.998157
ENSG00000130508	PXDN	7747.64	0.16163	0.179313	0.901387	0.367383	0.998157
ENSG00000109466	KLHL2	539.381	0.161603	0.152524	1.05952	0.289361	0.998157
ENSG00000132522	GPS2	130.881	0.161571	0.29576	0.546291	0.584866	0.998157
ENSG00000089127	OAS1	102.239	0.16156	1.04663	0.154361	0.877325	0.998157
ENSG00000198879	SFMBT2	339.591	0.161463	0.286454	0.563662	0.572984	0.998157
ENSG00000107679	PLEKHA1	1650.48	0.161424	0.25822	0.625142	0.531878	0.998157
ENSG00000139687	RB1	1150.59	0.161398	0.285148	0.566014	0.571384	0.998157
ENSG00000129595	EPB41L4A	366.957	0.161327	0.312824	0.51571	0.606057	0.998157
ENSG00000248774	AC097534.1	21.9556	0.161232	0.456658	0.35307	0.724036	0.998157
ENSG00000272236	AL645939.5	1.56407	0.161217	1.80882	0.0891285	0.92898	0.998157
ENSG00000287252	AL009179.1	41.7527	0.161192	0.511345	0.315232	0.752585	0.998157
ENSG00000157985	AGAP1	2266.91	0.161185	0.220297	0.731673	0.464368	0.998157
ENSG00000130158	DOCK6	1366.51	0.161178	0.134802	1.19567	0.231826	0.998157
ENSG00000117724	CENPF	5570.61	0.161165	0.323002	0.498958	0.617809	0.998157
ENSG00000225101	OR52K3P	4.30423	0.161116	1.28066	0.125807	0.899885	0.998157
ENSG00000206560	ANKRD28	1644.44	0.161114	0.201512	0.799528	0.423984	0.998157
ENSG00000161381	PLXDC1	76.9736	0.161043	0.757456	0.212611	0.831631	0.998157
ENSG00000147133	TAF1	1374.25	0.160987	0.212267	0.758416	0.448202	0.998157
ENSG00000152926	ZNF117	675.136	0.160983	0.341989	0.470727	0.637836	0.998157
ENSG00000122912	SLC25A16	361.69	0.160974	0.248859	0.646849	0.51773	0.998157
ENSG00000283128	AC009403.2	8.01005	0.160957	0.604595	0.266223	0.790067	0.998157
ENSG00000197410	DCHS2	59.0318	0.160928	0.451183	0.35668	0.721332	0.998157
ENSG00000115977	AAK1	937.775	0.160919	0.149932	1.07328	0.283146	0.998157
ENSG00000164114	MAP9	821.183	0.160907	0.48438	0.332191	0.739745	0.998157
ENSG00000071575	TRIB2	2588.92	0.1609	0.240021	0.670358	0.50263	0.998157
ENSG00000134042	MRO	47.497	0.160893	0.695758	0.231249	0.817122	0.998157
ENSG00000163558	PRKCI	2892.94	0.160868	0.193436	0.831637	0.405614	0.998157
ENSG00000083223	TUT7	946.286	0.160862	0.267558	0.601221	0.547693	0.998157
ENSG00000223813	AC007255.1	41.5165	0.160801	0.245493	0.655013	0.512459	0.998157
ENSG00000257337	AC068888.1	101.158	0.160742	0.23976	0.670427	0.502586	0.998157
ENSG00000058056	USP13	1057.21	0.160697	0.239313	0.671492	0.501907	0.998157
ENSG00000151014	NOCT	255.111	0.160664	0.236381	0.679683	0.496705	0.998157
ENSG00000176248	ANAPC2	1468.07	0.160663	0.118988	1.35025	0.176936	0.998157
ENSG00000146842	TMEM209	801.253	0.160645	0.212248	0.756871	0.449127	0.998157
ENSG00000107164	FUBP3	2996.18	0.160609	0.151653	1.05906	0.289574	0.998157
ENSG00000281005	LINC00921	4.54847	0.160608	0.955796	0.168036	0.866555	0.998157
ENSG00000235026	DPP10-AS1	86.1582	0.16058	0.444681	0.361112	0.718016	0.998157
ENSG00000204524	ZNF805	267.173	0.160565	0.238993	0.671842	0.501684	0.998157
ENSG00000139826	ABHD13	904.194	0.160505	0.28165	0.569875	0.568763	0.998157
ENSG00000118557	PMFBP1	57.582	0.160499	0.523181	0.306776	0.759014	0.998157
ENSG00000205871	RPS3AP47	28.0755	0.160421	0.415575	0.386022	0.699481	0.998157
ENSG00000163960	UBXN7	3161.23	0.160356	0.283636	0.56536	0.571829	0.998157
ENSG00000166750	SLFN5	1065.69	0.160323	0.46377	0.345696	0.729571	0.998157
ENSG00000188603	CLN3	10.6052	0.160322	0.567134	0.282688	0.777416	0.998157
ENSG00000174680	GRIK1-AS1	3.19113	0.160313	0.745287	0.215102	0.829688	0.998157
ENSG00000105576	TNPO2	3193.87	0.160299	0.163934	0.977826	0.328161	0.998157
ENSG00000187672	ERC2	229.696	0.160248	0.386009	0.415139	0.67804	0.998157
ENSG00000178691	SUZ12	1921.47	0.160168	0.281943	0.568087	0.569976	0.998157
ENSG00000143772	ITPKB	717.924	0.160075	0.306151	0.522862	0.60107	0.998157
ENSG00000162736	NCSTN	2732.42	0.160033	0.176049	0.909024	0.363337	0.998157
ENSG00000181143	MUC16	4677.99	0.160011	0.614576	0.26036	0.794586	0.998157
ENSG00000136235	GPNMB	334.662	0.159961	0.649481	0.246291	0.805457	0.998157
ENSG00000158321	AUTS2	3566.16	0.15992	0.241694	0.661664	0.508187	0.998157
ENSG00000118496	FBXO30	1109.71	0.159908	0.238991	0.669097	0.503434	0.998157
ENSG00000137494	ANKRD42	279.138	0.159908	0.211466	0.756188	0.449537	0.998157
ENSG00000180488	MIGA1	599.29	0.159862	0.328335	0.486885	0.62634	0.998157
ENSG00000048649	RSF1	2453.01	0.159811	0.212722	0.751266	0.452493	0.998157
ENSG00000132204	LINC00470	1.72607	0.159794	1.60754	0.0994026	0.920819	0.998157
ENSG00000187398	LUZP2	152.054	0.15979	0.548957	0.291079	0.770991	0.998157
ENSG00000005020	SKAP2	1562.59	0.159773	0.21604	0.739553	0.459572	0.998157
ENSG00000151292	CSNK1G3	1497.92	0.159762	0.238458	0.66998	0.502871	0.998157
ENSG00000163535	SGO2	1239.9	0.159761	0.434724	0.367499	0.713247	0.998157
ENSG00000279495	AL928654.4	62.4574	0.159746	0.329748	0.484448	0.628068	0.998157
ENSG00000257957	QRSL1P3	1.07659	0.159674	1.51018	0.105732	0.915795	0.998157
ENSG00000061676	NCKAP1	7298.76	0.159649	0.210498	0.758434	0.448191	0.998157
ENSG00000206073	SERPINB4	4.29042	0.15964	0.871917	0.183091	0.854727	0.998157
ENSG00000139133	ALG10	130.909	0.159614	0.354813	0.449854	0.652816	0.998157
ENSG00000109089	CDR2L	2460.89	0.159597	0.26828	0.594889	0.551917	0.998157
ENSG00000125775	SDCBP2	93.0506	0.159478	0.300133	0.531357	0.595171	0.998157
ENSG00000269399	AC008764.6	30.5984	0.159431	0.380197	0.419337	0.67497	0.998157
ENSG00000233901	LINC01503	75.4194	0.159374	0.490166	0.325143	0.745073	0.998157
ENSG00000167895	TMC8	34.6926	0.159343	0.301748	0.528066	0.597453	0.998157
ENSG00000171587	DSCAM	135.703	0.159335	0.92134	0.172938	0.8627	0.998157
ENSG00000164649	CDCA7L	1664.34	0.159174	0.169241	0.940519	0.346951	0.998157
ENSG00000064787	BCAS1	311.699	0.15905	0.649313	0.244951	0.806495	0.998157
ENSG00000241889	AC079944.2	4.57251	0.159027	0.795357	0.199944	0.841525	0.998157
ENSG00000162572	SCNN1D	229.697	0.158878	0.331326	0.479522	0.631567	0.998157
ENSG00000178104	PDE4DIP	1473.5	0.158832	0.202312	0.785085	0.432404	0.998157
ENSG00000119720	NRDE2	447.101	0.158808	0.179952	0.8825	0.377506	0.998157
ENSG00000184908	CLCNKB	75.6366	0.158773	0.283704	0.559643	0.575723	0.998157
ENSG00000251364	AC107884.1	71.7875	0.158739	0.34771	0.456526	0.648012	0.998157
ENSG00000135472	FAIM2	122.316	0.158691	0.887846	0.178737	0.858145	0.998157
ENSG00000205704	LINC00634	29.368	0.158657	0.429842	0.369105	0.712049	0.998157
ENSG00000149781	FERMT3	38.8469	0.158637	0.317692	0.499343	0.617537	0.998157
ENSG00000229089	ANKRD20A8P	0.620877	0.158548	3.09892	0.0511625	0.959196	0.998157
ENSG00000156970	BUB1B	2954.57	0.158544	0.319411	0.496364	0.619638	0.998157
ENSG00000136643	RPS6KC1	878.598	0.158493	0.136419	1.16181	0.245311	0.998157
ENSG00000068078	FGFR3	2917.58	0.158456	0.335474	0.472334	0.636689	0.998157
ENSG00000245857	GS1-24F4.2	13.0246	0.158444	0.574173	0.275951	0.782586	0.998157
ENSG00000111252	SH2B3	981.612	0.158387	0.236887	0.668618	0.503739	0.998157
ENSG00000174799	CEP135	486.805	0.158363	0.300048	0.527792	0.597644	0.998157
ENSG00000173599	PC	811.846	0.158353	0.218906	0.723385	0.469443	0.998157
ENSG00000288398	AL109627.1	154.976	0.158199	0.205915	0.768276	0.442323	0.998157
ENSG00000265205	AC010761.3	4.32091	0.15814	0.927455	0.170509	0.86461	0.998157
ENSG00000132953	XPO4	1549.8	0.158075	0.290163	0.544782	0.585904	0.998157
ENSG00000074590	NUAK1	769.148	0.158053	0.258224	0.61208	0.540485	0.998157
ENSG00000167785	ZNF558	441.295	0.158029	0.187965	0.84074	0.400494	0.998157
ENSG00000249898	MCPH1-AS1	167.985	0.157972	0.238702	0.661797	0.508101	0.998157
ENSG00000168079	SCARA5	54.2273	0.157937	0.580208	0.272208	0.785462	0.998157
ENSG00000197386	HTT	3711.64	0.157934	0.145347	1.0866	0.277213	0.998157
ENSG00000243498	UBA52P5	1.76795	0.157932	1.23839	0.12753	0.898521	0.998157
ENSG00000163435	ELF3	2600.44	0.157925	0.379615	0.416014	0.6774	0.998157
ENSG00000130816	DNMT1	5079.23	0.157897	0.203273	0.776771	0.437294	0.998157
ENSG00000287811	AL391840.3	31.2229	0.15789	0.460427	0.342921	0.731658	0.998157
ENSG00000162104	ADCY9	694.971	0.157887	0.195624	0.807092	0.419613	0.998157
ENSG00000141404	GNAL	701.947	0.157853	0.307737	0.512947	0.607988	0.998157
ENSG00000164124	TMEM144	416.52	0.157753	0.338652	0.465827	0.641339	0.998157
ENSG00000099331	MYO9B	2892.4	0.15766	0.120519	1.30818	0.190812	0.998157
ENSG00000163833	FBXO40	5.21585	0.157629	1.65802	0.0950708	0.924259	0.998157
ENSG00000107263	RAPGEF1	3007.04	0.157541	0.17909	0.879673	0.379036	0.998157
ENSG00000156273	BACH1	2125.48	0.157373	0.343688	0.457895	0.647028	0.998157
ENSG00000269028	MTRNR2L12	229.588	0.157272	0.280024	0.561638	0.574363	0.998157
ENSG00000151414	NEK7	988.073	0.1572	0.320028	0.491207	0.62328	0.998157
ENSG00000168564	CDKN2AIP	1138.08	0.157173	0.144066	1.09098	0.275282	0.998157
ENSG00000151651	ADAM8	281.229	0.157092	0.392715	0.400016	0.689145	0.998157
ENSG00000189337	KAZN	792.206	0.157065	0.278727	0.56351	0.573087	0.998157
ENSG00000196628	TCF4	2062.35	0.156977	0.367364	0.427306	0.669157	0.998157
ENSG00000126464	PRR12	2580.89	0.156949	0.140917	1.11376	0.26538	0.998157
ENSG00000255284	AP006621.3	209.539	0.156923	0.24416	0.642703	0.520417	0.998157
ENSG00000118160	SLC8A2	209.536	0.156917	0.721165	0.217588	0.82775	0.998157
ENSG00000151470	C4orf33	214.903	0.156886	0.292303	0.536725	0.591457	0.998157
ENSG00000256073	URB1-AS1	47.3231	0.156812	0.26963	0.581584	0.560847	0.998157
ENSG00000158578	ALAS2	4.24482	0.156807	0.833179	0.188203	0.850717	0.998157
ENSG00000146856	AGBL3	120.701	0.156778	0.244579	0.641011	0.521515	0.998157
ENSG00000160469	BRSK1	1337.7	0.15674	0.378262	0.414369	0.678604	0.998157
ENSG00000215421	ZNF407	346.983	0.15673	0.175881	0.891112	0.372869	0.998157
ENSG00000042980	ADAM28	53.208	0.156729	0.528133	0.29676	0.76665	0.998157
ENSG00000236824	BCYRN1	27.6669	0.156638	0.591212	0.264944	0.791053	0.998157
ENSG00000159140	SON	7969.58	0.156628	0.195025	0.803118	0.421907	0.998157
ENSG00000104774	MAN2B1	1589.49	0.156577	0.188846	0.829124	0.407034	0.998157
ENSG00000115504	EHBP1	1634.95	0.15656	0.255488	0.612788	0.540016	0.998157
ENSG00000215301	DDX3X	11217.9	0.15648	0.159093	0.983572	0.325326	0.998157
ENSG00000115008	IL1A	20.4212	0.156426	0.410691	0.380886	0.703288	0.998157
ENSG00000173744	AGFG1	2659.73	0.156396	0.130303	1.20025	0.230043	0.998157
ENSG00000100906	NFKBIA	1766.77	0.156393	0.387664	0.403424	0.686636	0.998157
ENSG00000259051	HNRNPUP1	4.13218	0.156392	0.736408	0.212371	0.831818	0.998157
ENSG00000229852	AC019205.1	180.688	0.156348	0.217215	0.719782	0.471659	0.998157
ENSG00000198718	TOGARAM1	528.824	0.156347	0.325674	0.480071	0.631177	0.998157
ENSG00000124006	OBSL1	6445.28	0.156308	0.165466	0.944654	0.344835	0.998157
ENSG00000275325	PDCD6IPP1	9.09758	0.15628	0.843911	0.185185	0.853084	0.998157
ENSG00000266983	AC011444.1	22.0316	0.156176	0.338226	0.461751	0.64426	0.998157
ENSG00000080345	RIF1	2858.57	0.156161	0.334649	0.466643	0.640755	0.998157
ENSG00000163793	DNAJC5G	3.70876	0.156114	1.28109	0.12186	0.90301	0.998157
ENSG00000143514	TP53BP2	2219.94	0.156017	0.217487	0.717363	0.47315	0.998157
ENSG00000006740	ARHGAP44	851.648	0.156011	0.186504	0.836506	0.40287	0.998157
ENSG00000106479	ZNF862	390.212	0.155982	0.254041	0.614005	0.539212	0.998157
ENSG00000182218	HHIPL1	137.226	0.155971	0.366617	0.425433	0.670521	0.998157
ENSG00000204764	RANBP17	349.98	0.155962	0.330779	0.471499	0.637285	0.998157
ENSG00000251562	MALAT1	3034.33	0.155959	0.377247	0.413413	0.679304	0.998157
ENSG00000120159	CAAP1	1090.11	0.155849	0.146718	1.06223	0.28813	0.998157
ENSG00000169860	P2RY1	533.426	0.155827	0.302494	0.51514	0.606455	0.998157
ENSG00000278698	AL162574.2	1.31769	0.155825	1.43179	0.108832	0.913335	0.998157
ENSG00000168488	ATXN2L	5037.11	0.15581	0.135564	1.14934	0.250414	0.998157
ENSG00000186648	CARMIL3	315.798	0.155671	0.564118	0.275954	0.782584	0.998157
ENSG00000232940	HCG25	12.101	0.155645	0.650577	0.239242	0.810918	0.998157
ENSG00000080839	RBL1	439.762	0.155634	0.233578	0.666301	0.505219	0.998157
ENSG00000013563	DNASE1L1	239.682	0.155569	0.1906	0.816209	0.414381	0.998157
ENSG00000196547	MAN2A2	1288.86	0.155525	0.311077	0.499956	0.617106	0.998157
ENSG00000170234	PWWP2A	1330.57	0.155463	0.166681	0.932698	0.350976	0.998157
ENSG00000253738	OTUD6B-AS1	866.208	0.155451	0.308923	0.503201	0.614823	0.998157
ENSG00000227345	PARG	1663.17	0.15542	0.16695	0.930937	0.351886	0.998157
ENSG00000197852	INKA2	621.547	0.155389	0.426796	0.364082	0.715797	0.998157
ENSG00000135686	KLHL36	1953.02	0.155386	0.231208	0.67206	0.501545	0.998157
ENSG00000173230	GOLGB1	3414.46	0.155331	0.232645	0.667675	0.504341	0.998157
ENSG00000005100	DHX33	1658.92	0.155328	0.145468	1.06778	0.28562	0.998157
ENSG00000009335	UBE3C	2716.3	0.155297	0.129859	1.19589	0.231741	0.998157
ENSG00000163291	PAQR3	1193.18	0.155273	0.257287	0.603501	0.546176	0.998157
ENSG00000136931	NR5A1	11.8066	0.155247	0.581763	0.266856	0.78958	0.998157
ENSG00000089847	ANKRD24	368.765	0.155245	0.367736	0.422164	0.672905	0.998157
ENSG00000143569	UBAP2L	5857.53	0.155243	0.12787	1.21407	0.224721	0.998157
ENSG00000086015	MAST2	2158.42	0.155209	0.179185	0.866193	0.386384	0.998157
ENSG00000249014	HMGN2P4	8.31693	0.155202	0.478256	0.324516	0.745547	0.998157
ENSG00000123572	NRK	1047.06	0.155162	0.949055	0.163491	0.870132	0.998157
ENSG00000157617	C2CD2	1423.06	0.155135	0.250274	0.619862	0.535348	0.998157
ENSG00000128829	EIF2AK4	3678.43	0.155089	0.198956	0.779517	0.435675	0.998157
ENSG00000155158	TTC39B	418.863	0.155075	0.255504	0.60694	0.543891	0.998157
ENSG00000129159	KCNC1	151.966	0.155075	0.812263	0.190917	0.84859	0.998157
ENSG00000127995	CASD1	1301.92	0.155072	0.258111	0.600797	0.547975	0.998157
ENSG00000115266	APC2	1932.05	0.155021	0.761644	0.203535	0.838717	0.998157
ENSG00000186908	ZDHHC17	1017.81	0.154987	0.251444	0.616389	0.537638	0.998157
ENSG00000187589	TERF1P2	3.63877	0.154921	0.637719	0.242929	0.80806	0.998157
ENSG00000124920	MYRF	1844.15	0.154916	0.345655	0.448182	0.654022	0.998157
ENSG00000253973	AC079296.1	5.826	0.15485	0.507362	0.305207	0.760209	0.998157
ENSG00000146453	PNLDC1	3.34069	0.154816	0.775013	0.19976	0.841669	0.998157
ENSG00000137802	MAPKBP1	741.738	0.154816	0.173311	0.893287	0.371704	0.998157
ENSG00000261505	AL031714.1	67.9751	0.154804	0.299395	0.517056	0.605117	0.998157
ENSG00000131023	LATS1	994.884	0.154766	0.257898	0.600105	0.548437	0.998157
ENSG00000115963	RND3	2050.67	0.154684	0.24906	0.621073	0.534551	0.998157
ENSG00000104059	FAM189A1	313.076	0.154625	0.310848	0.497428	0.618887	0.998157
ENSG00000197013	ZNF429	557.915	0.154583	0.256249	0.603253	0.546341	0.998157
ENSG00000251654	AC099499.1	4.7552	0.154561	0.754744	0.204785	0.83774	0.998157
ENSG00000090857	PDPR	3350.35	0.154474	0.16503	0.936034	0.349255	0.998157
ENSG00000231711	LINC00899	33.5553	0.15447	0.462269	0.334156	0.738261	0.998157
ENSG00000156140	ADAMTS3	168.6	0.154466	0.339492	0.454993	0.649114	0.998157
ENSG00000235480	AC013270.1	2.51061	0.154461	0.807634	0.191251	0.848329	0.998157
ENSG00000097046	CDC7	1683.05	0.15443	0.300658	0.513641	0.607503	0.998157
ENSG00000206120	EGFEM1P	45.6605	0.154399	0.462494	0.33384	0.738501	0.998157
ENSG00000165757	JCAD	757.165	0.154237	0.582228	0.264907	0.791081	0.998157
ENSG00000142512	SIGLEC10	45.1296	0.154235	0.398449	0.387089	0.69869	0.998157
ENSG00000172432	GTPBP2	1752.27	0.154208	0.135212	1.14049	0.254082	0.998157
ENSG00000120690	ELF1	1430.04	0.154205	0.35486	0.434552	0.663888	0.998157
ENSG00000129292	PHF20L1	1175.35	0.154156	0.173823	0.886855	0.375157	0.998157
ENSG00000272578	AP000347.1	24.0127	0.154096	0.407383	0.378259	0.705238	0.998157
ENSG00000213612	FAM220CP	71.6897	0.154081	0.274409	0.561501	0.574456	0.998157
ENSG00000261526	AC012615.1	48.9173	0.15406	0.324574	0.474652	0.635035	0.998157
ENSG00000126822	PLEKHG3	2324.81	0.154028	0.229858	0.6701	0.502794	0.998157
ENSG00000179562	GCC1	696.446	0.154003	0.1666	0.924387	0.355285	0.998157
ENSG00000228242	AC093495.1	19.6812	0.153896	0.537195	0.286481	0.774509	0.998157
ENSG00000114302	PRKAR2A	1912.1	0.153865	0.11068	1.39018	0.164475	0.998157
ENSG00000204661	C5orf60	8.55735	0.153854	0.609966	0.252233	0.800861	0.998157
ENSG00000283108	AC011451.3	2.03747	0.15385	0.918227	0.167551	0.866936	0.998157
ENSG00000089177	KIF16B	536.752	0.153823	0.25785	0.596559	0.550802	0.998157
ENSG00000126010	GRPR	297.674	0.153781	0.803961	0.19128	0.848306	0.998157
ENSG00000146476	ARMT1	2058.48	0.153778	0.213397	0.720619	0.471144	0.998157
ENSG00000011258	MBTD1	2381.85	0.153715	0.213448	0.720152	0.471431	0.998157
ENSG00000142733	MAP3K6	444.285	0.15369	0.247631	0.62064	0.534836	0.998157
ENSG00000263612	AF186192.3	2.37522	0.153649	1.4135	0.108701	0.913439	0.998157
ENSG00000187952	HS6ST1P1	6.59677	0.153637	0.804148	0.191056	0.848482	0.998157
ENSG00000177483	RBM44	14.6328	0.153608	0.459075	0.334604	0.737924	0.998157
ENSG00000283415	AC087280.2	3.07289	0.153548	1.11487	0.137728	0.890455	0.998157
ENSG00000128908	INO80	1062.21	0.153498	0.16641	0.92241	0.356315	0.998157
ENSG00000239480	AC073517.1	2.69363	0.153497	0.928038	0.1654	0.86863	0.998157
ENSG00000112144	CILK1	976.577	0.153476	0.229473	0.668819	0.503611	0.998157
ENSG00000133789	SWAP70	1942.62	0.153387	0.321901	0.476504	0.633715	0.998157
ENSG00000130876	SLC7A10	32.0615	0.153322	0.350173	0.437848	0.661497	0.998157
ENSG00000037280	FLT4	221.733	0.153242	0.425676	0.359997	0.71885	0.998157
ENSG00000250608	AC010210.1	14.0761	0.153223	0.390026	0.392853	0.694428	0.998157
ENSG00000221843	C2orf16	59.7469	0.153222	0.41323	0.370791	0.710793	0.998157
ENSG00000135333	EPHA7	908.671	0.153154	0.324133	0.472506	0.636566	0.998157
ENSG00000179909	ZNF154	400.388	0.153139	0.371996	0.411668	0.680583	0.998157
ENSG00000145358	DDIT4L	112.179	0.153124	0.400979	0.381875	0.702554	0.998157
ENSG00000231167	YBX1P2	20.9707	0.153096	0.426538	0.358926	0.71965	0.998157
ENSG00000153132	CLGN	392.992	0.153079	0.4644	0.329627	0.741682	0.998157
ENSG00000214717	ZBED1	1604.48	0.153042	0.266446	0.574384	0.565708	0.998157
ENSG00000286181	AC232271.3	5.47024	0.153028	0.700429	0.218478	0.827057	0.998157
ENSG00000214546	AC087491.1	3.01374	0.153018	0.825356	0.185396	0.852918	0.998157
ENSG00000029534	ANK1	463.121	0.153015	0.542715	0.281943	0.777987	0.998157
ENSG00000181409	AATK	334.838	0.153008	0.333695	0.458526	0.646575	0.998157
ENSG00000186047	DLEU7	72.5979	0.152985	0.493318	0.310114	0.756475	0.998157
ENSG00000132680	KHDC4	1424.63	0.152973	0.112895	1.355	0.175419	0.998157
ENSG00000186628	FSD2	9.30722	0.152958	1.46077	0.104711	0.916605	0.998157
ENSG00000183111	ARHGEF37	148.498	0.152958	0.511489	0.299045	0.764906	0.998157
ENSG00000254287	AC007991.4	2.20356	0.152953	0.943811	0.162059	0.871259	0.998157
ENSG00000179195	ZNF664	5653.15	0.152953	0.161925	0.944592	0.344867	0.998157
ENSG00000008869	HEATR5B	800.595	0.152789	0.234861	0.65055	0.515337	0.998157
ENSG00000178882	RFLNA	2157.65	0.152758	0.416061	0.367153	0.713505	0.998157
ENSG00000197217	ENTPD4	2486.42	0.152717	0.157155	0.971761	0.33117	0.998157
ENSG00000272168	CASC15	305.121	0.152694	0.246578	0.619252	0.53575	0.998157
ENSG00000250722	SELENOP	679.471	0.152689	0.351168	0.434804	0.663705	0.998157
ENSG00000269855	RNF225	17.2449	0.152634	0.849357	0.179705	0.857384	0.998157
ENSG00000262904	TMPOP2	7.98699	0.152606	0.60041	0.25417	0.799364	0.998157
ENSG00000182103	FAM181B	496.22	0.152579	0.490249	0.311227	0.755628	0.998157
ENSG00000119927	GPAM	912.468	0.152576	0.148553	1.02708	0.304382	0.998157
ENSG00000106771	TMEM245	3801.72	0.152553	0.216792	0.703683	0.48163	0.998157
ENSG00000196739	COL27A1	2229.89	0.152526	0.209389	0.728434	0.466348	0.998157
ENSG00000229207	SERPINH1P1	6.70513	0.152502	0.813217	0.187529	0.851246	0.998157
ENSG00000105355	PLIN3	2251.41	0.152451	0.18186	0.838288	0.401869	0.998157
ENSG00000135709	KIAA0513	650.568	0.152426	0.323452	0.471247	0.637464	0.998157
ENSG00000168939	SPRY3	122.225	0.152423	0.2405	0.633776	0.526227	0.998157
ENSG00000108352	RAPGEFL1	415.306	0.15241	0.294529	0.51747	0.604828	0.998157
ENSG00000225556	C2CD4D	43.1048	0.152389	0.410027	0.371656	0.710149	0.998157
ENSG00000116754	SRSF11	6915.14	0.152338	0.186999	0.814647	0.415275	0.998157
ENSG00000197603	CPLANE1	842.47	0.152336	0.27827	0.547441	0.584076	0.998157
ENSG00000228110	ST13P19	2.02304	0.152316	0.913035	0.166824	0.867508	0.998157
ENSG00000104827	CGB3	2.60567	0.152211	1.69174	0.089973	0.928309	0.998157
ENSG00000181873	IBA57	357.605	0.152201	0.160933	0.945743	0.34428	0.998157
ENSG00000036054	TBC1D23	1040.47	0.152153	0.231508	0.657226	0.511036	0.998157
ENSG00000206228	HNRNPA1P4	30.7074	0.152135	0.337763	0.45042	0.652407	0.998157
ENSG00000228532	AC005000.1	17.3239	0.152135	0.299991	0.507132	0.612062	0.998157
ENSG00000106070	GRB10	2820.52	0.152127	0.31787	0.478582	0.632236	0.998157
ENSG00000163673	DCLK3	35.8886	0.15209	0.546018	0.278544	0.780595	0.998157
ENSG00000257859	CASC18	4.04868	0.152064	1.20986	0.125687	0.89998	0.998157
ENSG00000229021	AL450992.1	2.46742	0.152006	1.21415	0.125195	0.900369	0.998157
ENSG00000203914	HSP90B3P	1.27693	0.151934	1.46449	0.103746	0.917371	0.998157
ENSG00000072571	HMMR	1775.34	0.151862	0.32717	0.464168	0.642527	0.998157
ENSG00000234418	AC015983.2	7.42879	0.151817	0.557788	0.272177	0.785486	0.998157
ENSG00000008256	CYTH3	1389.98	0.151811	0.202485	0.749736	0.453414	0.998157
ENSG00000233328	PFN1P1	15.4791	0.151778	0.437163	0.347188	0.72845	0.998157
ENSG00000118804	STBD1	81.1034	0.151727	0.377279	0.402161	0.687566	0.998157
ENSG00000213139	CRYGS	25.8106	0.151719	0.622091	0.243885	0.80732	0.998157
ENSG00000132359	RAP1GAP2	2189.78	0.151677	0.414733	0.365721	0.714573	0.998157
ENSG00000063601	MTMR1	1284.04	0.151657	0.244565	0.62011	0.535186	0.998157
ENSG00000146535	GNA12	3293.68	0.151628	0.135475	1.11923	0.26304	0.998157
ENSG00000100197	CYP2D6	104.133	0.151611	0.319487	0.474545	0.635112	0.998157
ENSG00000131778	CHD1L	14.4606	0.151556	0.504834	0.30021	0.764017	0.998157
ENSG00000267419	ZNF56	34.1243	0.151541	0.307132	0.493406	0.621726	0.998157
ENSG00000172164	SNTB1	457.018	0.151535	0.297189	0.509895	0.610125	0.998157
ENSG00000055917	PUM2	3933.46	0.151458	0.159177	0.951509	0.341346	0.998157
ENSG00000285053	TBCE	155.82	0.151338	0.264273	0.572656	0.566878	0.998157
ENSG00000287917	AP000944.7	15.0902	0.151327	0.471411	0.321009	0.748204	0.998157
ENSG00000213088	ACKR1	14.0567	0.151323	0.908533	0.166557	0.867718	0.998157
ENSG00000110851	PRDM4	1048.12	0.151304	0.145777	1.03791	0.29931	0.998157
ENSG00000136243	NUP42	789.472	0.151293	0.141234	1.07122	0.28407	0.998157
ENSG00000145555	MYO10	4623.78	0.151277	0.222839	0.67886	0.497226	0.998157
ENSG00000063587	ZNF275	501.393	0.151169	0.196414	0.769646	0.44151	0.998157
ENSG00000182722	SEPHS1P1	2.3277	0.151114	0.83293	0.181425	0.856034	0.998157
ENSG00000140575	IQGAP1	6062.27	0.151052	0.341068	0.442879	0.657854	0.998157
ENSG00000133059	DSTYK	920.451	0.151023	0.19257	0.784253	0.432892	0.998157
ENSG00000196605	ZNF846	166.799	0.151023	0.208996	0.722613	0.469918	0.998157
ENSG00000144711	IQSEC1	1876.78	0.150935	0.200994	0.750939	0.452689	0.998157
ENSG00000164008	C1orf50	132.02	0.150685	0.3093	0.487179	0.626131	0.998157
ENSG00000254013	MAP2K1P1	2.60814	0.150679	0.845789	0.178152	0.858604	0.998157
ENSG00000105429	MEGF8	4402.69	0.150648	0.166138	0.906763	0.364532	0.998157
ENSG00000279481	AC104791.2	4.96051	0.150638	0.952774	0.158105	0.874374	0.998157
ENSG00000197044	ZNF441	85.985	0.150615	0.454926	0.331076	0.740587	0.998157
ENSG00000114062	UBE3A	2830.86	0.150598	0.210844	0.714264	0.475064	0.998157
ENSG00000123146	ADGRE5	299.307	0.150597	0.332275	0.453231	0.650382	0.998157
ENSG00000259723	AL354993.2	17.6372	0.150558	0.609548	0.246999	0.804909	0.998157
ENSG00000254507	DEFB131E	1.44232	0.150536	1.17184	0.128461	0.897784	0.998157
ENSG00000136014	USP44	2126.28	0.150529	0.549661	0.273859	0.784193	0.998157
ENSG00000169062	UPF3A	2685.17	0.150523	0.098091	1.53453	0.1249	0.998157
ENSG00000204839	MROH6	119.243	0.15042	0.247321	0.608197	0.543057	0.998157
ENSG00000114346	ECT2	2875.21	0.150349	0.330895	0.454372	0.649561	0.998157
ENSG00000176171	BNIP3	1894.36	0.150319	0.208659	0.720403	0.471277	0.998157
ENSG00000164484	TMEM200A	632.198	0.150282	0.336876	0.446104	0.655522	0.998157
ENSG00000273716	AC092670.1	30.4755	0.15023	0.353069	0.425498	0.670474	0.998157
ENSG00000041353	RAB27B	235.059	0.15018	0.635752	0.236224	0.813259	0.998157
ENSG00000128268	MGAT3	2530.65	0.150132	0.299218	0.501748	0.615845	0.998157
ENSG00000167202	TBC1D2B	884.623	0.1501	0.236299	0.635212	0.52529	0.998157
ENSG00000174353	STAG3L3	148.554	0.150096	0.165586	0.906453	0.364696	0.998157
ENSG00000180370	PAK2	3279.29	0.150096	0.168954	0.888382	0.374335	0.998157
ENSG00000105656	ELL	521.652	0.150079	0.130761	1.14774	0.251076	0.998157
ENSG00000254244	PAICSP4	4.11221	0.150063	0.716305	0.209496	0.834061	0.998157
ENSG00000215883	CYB5RL	457.573	0.150046	0.159265	0.942116	0.346133	0.998157
ENSG00000198315	ZKSCAN8	1295.12	0.150002	0.275358	0.544752	0.585924	0.998157
ENSG00000109436	TBC1D9	1186.5	0.149939	0.267679	0.560145	0.575381	0.998157
ENSG00000178297	TMPRSS9	32.3398	0.149937	0.352259	0.425644	0.670367	0.998157
ENSG00000150625	GPM6A	264.616	0.149899	0.390996	0.383379	0.701439	0.998157
ENSG00000152582	SPEF2	185.611	0.149895	0.418945	0.357793	0.720498	0.998157
ENSG00000171954	CYP4F22	39.14	0.14988	0.388151	0.38614	0.699393	0.998157
ENSG00000167182	SP2	560.182	0.149876	0.128625	1.16521	0.243933	0.998157
ENSG00000134987	WDR36	1434.88	0.149872	0.24592	0.609436	0.542236	0.998157
ENSG00000167220	HDHD2	51.734	0.149734	0.309367	0.484003	0.628384	0.998157
ENSG00000105085	MED26	178.879	0.149719	0.239479	0.625185	0.531849	0.998157
ENSG00000100425	BRD1	2196.65	0.149712	0.145716	1.02742	0.304222	0.998157
ENSG00000005882	PDK2	423.012	0.14969	0.166924	0.896757	0.369849	0.998157
ENSG00000183166	CALN1	224.634	0.149685	0.302501	0.494825	0.620724	0.998157
ENSG00000231519	AC007285.1	5.66844	0.149638	0.745364	0.200758	0.840887	0.998157
ENSG00000124574	ABCC10	887.469	0.149616	0.1624	0.92128	0.356904	0.998157
ENSG00000050438	SLC4A8	989.179	0.14957	0.278605	0.536851	0.59137	0.998157
ENSG00000197077	KIAA1671	1405.78	0.14947	0.247695	0.603443	0.546214	0.998157
ENSG00000277010	AC120498.10	9.83804	0.149452	0.896567	0.166693	0.867611	0.998157
ENSG00000170779	CDCA4	1682.62	0.149449	0.2111	0.707952	0.478975	0.998157
ENSG00000204843	DCTN1	5206.76	0.149427	0.174575	0.855949	0.392026	0.998157
ENSG00000267213	AC007773.1	32.5039	0.149332	0.332839	0.448661	0.653676	0.998157
ENSG00000005249	PRKAR2B	996.821	0.149323	0.307781	0.485161	0.627562	0.998157
ENSG00000102606	ARHGEF7	2289.09	0.149303	0.170366	0.876365	0.380832	0.998157
ENSG00000232445	EMSLR	654.162	0.149261	0.243193	0.613755	0.539377	0.998157
ENSG00000174227	PIGG	1245.25	0.149212	0.185527	0.804264	0.421244	0.998157
ENSG00000183647	ZNF530	158.772	0.149133	0.180664	0.82547	0.409105	0.998157
ENSG00000066557	LRRC40	1409.36	0.149066	0.30416	0.490089	0.624071	0.998157
ENSG00000151062	CACNA2D4	13.9707	0.149014	0.679634	0.219256	0.826451	0.998157
ENSG00000186854	TRABD2A	108.97	0.148964	0.319599	0.466098	0.641145	0.998157
ENSG00000156049	GNA14	306.865	0.148903	0.748151	0.199028	0.842241	0.998157
ENSG00000183486	MX2	199.713	0.148853	0.657105	0.226528	0.820791	0.998157
ENSG00000124217	MOCS3	433.283	0.148839	0.202136	0.736332	0.461529	0.998157
ENSG00000112186	CAP2	516.083	0.148805	0.328186	0.453417	0.650249	0.998157
ENSG00000136628	EPRS1	5983.72	0.148764	0.149594	0.994448	0.320005	0.998157
ENSG00000171467	ZNF318	1225.9	0.148723	0.21451	0.693316	0.488111	0.998157
ENSG00000144959	NCEH1	223.274	0.148595	0.341905	0.434609	0.663846	0.998157
ENSG00000102921	N4BP1	1632.51	0.148459	0.137048	1.08326	0.278694	0.998157
ENSG00000250986	LINC02600	39.3474	0.148388	0.22543	0.658245	0.510381	0.998157
ENSG00000058668	ATP2B4	3338.29	0.148365	0.407336	0.364233	0.715684	0.998157
ENSG00000253729	PRKDC	9766.65	0.14813	0.233467	0.63448	0.525767	0.998157
ENSG00000170264	FAM161A	524.848	0.148057	0.26453	0.559699	0.575685	0.998157
ENSG00000232389	AL583856.1	7.92088	0.148016	0.512846	0.288617	0.772875	0.998157
ENSG00000162851	TFB2M	570.766	0.148004	0.199368	0.742365	0.457866	0.998157
ENSG00000197408	CYP2B6	39.0511	0.147991	0.689239	0.214717	0.829988	0.998157
ENSG00000241651	AC099340.1	0.850185	0.147887	1.42808	0.103557	0.917521	0.998157
ENSG00000196576	PLXNB2	11002.8	0.147885	0.20635	0.716669	0.473579	0.998157
ENSG00000152193	OBI1	571.857	0.147844	0.288224	0.512948	0.607988	0.998157
ENSG00000019995	ZRANB1	679.029	0.147811	0.184165	0.8026	0.422206	0.998157
ENSG00000237440	ZNF737	723.342	0.147659	0.264262	0.558759	0.576326	0.998157
ENSG00000172175	MALT1	714.63	0.147558	0.300294	0.49138	0.623158	0.998157
ENSG00000229727	AC013460.1	12.6	0.147555	0.520932	0.283252	0.776984	0.998157
ENSG00000153060	TEKT5	3.09658	0.147479	0.967843	0.152379	0.878888	0.998157
ENSG00000148429	USP6NL	1228.91	0.147447	0.169906	0.867817	0.385495	0.998157
ENSG00000126217	MCF2L	1341.23	0.147362	0.278437	0.529246	0.596635	0.998157
ENSG00000183092	BEGAIN	76.3502	0.147298	0.478419	0.307885	0.75817	0.998157
ENSG00000163728	TTC14	710.285	0.147293	0.320959	0.458914	0.646296	0.998157
ENSG00000111254	AKAP3	75.7449	0.14723	0.298447	0.493323	0.621785	0.998157
ENSG00000198554	WDHD1	2617.86	0.14722	0.283087	0.520053	0.603027	0.998157
ENSG00000153107	ANAPC1	2139.88	0.147213	0.204786	0.718861	0.472226	0.998157
ENSG00000197312	DDI2	1971.37	0.147115	0.235677	0.624225	0.53248	0.998157
ENSG00000119638	NEK9	3140.2	0.147024	0.275261	0.534128	0.593253	0.998157
ENSG00000157741	UBN2	1158.51	0.147005	0.203133	0.723688	0.469257	0.998157
ENSG00000008086	CDKL5	650.974	0.146992	0.300769	0.488721	0.62504	0.998157
ENSG00000255471	AP001528.1	35.8328	0.146952	0.552943	0.265763	0.790422	0.998157
ENSG00000122877	EGR2	80.5079	0.146798	0.669386	0.219302	0.826415	0.998157
ENSG00000163681	SLMAP	1696.41	0.146732	0.244785	0.599431	0.548885	0.998157
ENSG00000144395	CCDC150	303.013	0.146726	0.147799	0.99274	0.320837	0.998157
ENSG00000278532	AC026585.1	2.55715	0.146699	1.34862	0.108777	0.913379	0.998157
ENSG00000174206	C12orf66	201.252	0.146675	0.220876	0.664061	0.506651	0.998157
ENSG00000204120	GIGYF2	2740.65	0.146581	0.182003	0.805377	0.420602	0.998157
ENSG00000234785	EEF1GP5	28.7427	0.146537	0.330755	0.443038	0.657738	0.998157
ENSG00000212907	MT-ND4L	23201.2	0.146532	0.253213	0.57869	0.562799	0.998157
ENSG00000164530	PI16	1.87382	0.146501	1.1973	0.122359	0.902615	0.998157
ENSG00000106052	TAX1BP1	4126.62	0.1465	0.24619	0.595066	0.5518	0.998157
ENSG00000150403	TMCO3	2401.64	0.146476	0.146287	1.00129	0.316684	0.998157
ENSG00000179241	LDLRAD3	686.997	0.146381	0.35114	0.416874	0.676771	0.998157
ENSG00000123091	RNF11	2819.95	0.146332	0.165209	0.885738	0.375759	0.998157
ENSG00000120555	SEPTIN7P9	2.61935	0.146313	0.973606	0.15028	0.880544	0.998157
ENSG00000102870	ZNF629	1789.01	0.146299	0.136107	1.07488	0.282429	0.998157
ENSG00000198466	ZNF587	766.339	0.146295	0.168133	0.870114	0.384238	0.998157
ENSG00000172534	HCFC1	5783.65	0.146285	0.170271	0.859132	0.390268	0.998157
ENSG00000127511	SIN3B	2578.39	0.146228	0.127987	1.14252	0.253237	0.998157
ENSG00000181449	SOX2	9510.48	0.1462	0.501333	0.291623	0.770575	0.998157
ENSG00000109991	P2RX3	987.241	0.14613	0.832902	0.175447	0.860728	0.998157
ENSG00000164828	SUN1	3805.56	0.146126	0.130656	1.1184	0.263395	0.998157
ENSG00000071073	MGAT4A	916.122	0.146125	0.358947	0.407094	0.683939	0.998157
ENSG00000066933	MYO9A	891.835	0.146086	0.305633	0.477977	0.632666	0.998157
ENSG00000198677	TTC37	2573.89	0.146082	0.220628	0.66212	0.507894	0.998157
ENSG00000180440	SERTM1	48.1059	0.145951	0.68504	0.213055	0.831284	0.998157
ENSG00000155966	AFF2	375.956	0.145928	0.366762	0.397883	0.690716	0.998157
ENSG00000028203	VEZT	2232.23	0.145894	0.168037	0.868223	0.385272	0.998157
ENSG00000183723	CMTM4	2510.11	0.145886	0.266123	0.54819	0.583561	0.998157
ENSG00000142149	HUNK	1247.3	0.145774	0.358415	0.406718	0.684215	0.998157
ENSG00000275494	AC133552.5	41.4811	0.14568	0.330797	0.440393	0.659653	0.998157
ENSG00000203734	ECT2L	10.2183	0.145626	0.738553	0.197177	0.843689	0.998157
ENSG00000166886	NAB2	1617.09	0.145621	0.197525	0.737228	0.460983	0.998157
ENSG00000081026	MAGI3	615.194	0.145621	0.306006	0.475875	0.634163	0.998157
ENSG00000101680	LAMA1	6125.04	0.145601	0.275747	0.528023	0.597483	0.998157
ENSG00000273679	AC100757.1	2.0934	0.145531	1.09078	0.133419	0.893862	0.998157
ENSG00000077782	FGFR1	9379.62	0.145525	0.377841	0.38515	0.700127	0.998157
ENSG00000120526	NUDCD1	1900.05	0.145521	0.21486	0.677284	0.498226	0.998157
ENSG00000267069	AP005264.1	2.98501	0.145503	1.06152	0.137071	0.890975	0.998157
ENSG00000122218	COPA	6141.79	0.145489	0.160998	0.903672	0.36617	0.998157
ENSG00000172845	SP3	3260.89	0.145433	0.192469	0.755616	0.44988	0.998157
ENSG00000103723	AP3B2	299.729	0.145393	0.530706	0.273961	0.784114	0.998157
ENSG00000185090	MANEAL	338.588	0.145388	0.474095	0.306665	0.759099	0.998157
ENSG00000237863	AL035425.1	26.6827	0.145385	0.5221	0.278462	0.780658	0.998157
ENSG00000137962	ARHGAP29	4051.42	0.145362	0.700377	0.207548	0.835582	0.998157
ENSG00000262979	AC124319.1	4.80031	0.145304	0.817989	0.177635	0.85901	0.998157
ENSG00000142621	FHAD1	59.0117	0.145294	0.396408	0.366527	0.713972	0.998157
ENSG00000107731	UNC5B	1890.53	0.145268	0.494208	0.29394	0.768804	0.998157
ENSG00000215692	AC114730.1	4.85419	0.145254	0.829132	0.175187	0.860932	0.998157
ENSG00000037637	FBXO42	1035.76	0.145105	0.0961398	1.50932	0.131218	0.998157
ENSG00000166707	ZCCHC18	103.762	0.145087	0.36824	0.394002	0.693579	0.998157
ENSG00000175175	PPM1E	459.118	0.145073	0.612795	0.23674	0.812858	0.998157
ENSG00000187079	TEAD1	3024.77	0.145051	0.326564	0.444172	0.656918	0.998157
ENSG00000152127	MGAT5	1996.95	0.144987	0.173291	0.836667	0.40278	0.998157
ENSG00000226068	HNRNPA3P4	1.11921	0.144977	1.17715	0.123159	0.901981	0.998157
ENSG00000287929	AL354953.1	8.36356	0.144941	0.612796	0.236524	0.813026	0.998157
ENSG00000178031	ADAMTSL1	181.753	0.144906	0.508632	0.284894	0.775726	0.998157
ENSG00000237984	PTENP1	11.4251	0.144867	0.497864	0.290977	0.771069	0.998157
ENSG00000025156	HSF2	873.119	0.144857	0.211158	0.68601	0.492707	0.998157
ENSG00000111325	OGFOD2	29.514	0.144694	0.450932	0.320877	0.748303	0.998157
ENSG00000073614	KDM5A	1636.77	0.144649	0.229083	0.631429	0.52776	0.998157
ENSG00000268366	AC010271.1	3.92974	0.144641	0.937052	0.154357	0.877328	0.998157
ENSG00000147394	ZNF185	1042.27	0.144636	0.417854	0.346141	0.729237	0.998157
ENSG00000136861	CDK5RAP2	1995.7	0.144613	0.161038	0.898006	0.369182	0.998157
ENSG00000128191	DGCR8	1265.97	0.144573	0.103812	1.39265	0.163726	0.998157
ENSG00000087299	L2HGDH	959.387	0.144564	0.199609	0.724239	0.468919	0.998157
ENSG00000135250	SRPK2	1734.24	0.144502	0.205359	0.703653	0.481649	0.998157
ENSG00000162688	AGL	1150.8	0.144429	0.317384	0.45506	0.649066	0.998157
ENSG00000140093	SERPINA10	22.6769	0.144428	0.787222	0.183466	0.854433	0.998157
ENSG00000100167	SEPTIN3	1559.45	0.14434	0.526637	0.274078	0.784025	0.998157
ENSG00000049540	ELN	169.904	0.144334	0.663192	0.217635	0.827714	0.998157
ENSG00000178385	PLEKHM3	460.839	0.144321	0.257925	0.559548	0.575788	0.998157
ENSG00000012171	SEMA3B	1104.88	0.144295	0.286589	0.50349	0.61462	0.998157
ENSG00000184792	OSBP2	350.287	0.144253	0.343635	0.419785	0.674643	0.998157
ENSG00000153914	SREK1	2110.07	0.144205	0.214415	0.672552	0.501232	0.998157
ENSG00000079691	CARMIL1	1294.84	0.144188	0.289375	0.498273	0.618292	0.998157
ENSG00000196993	NPIPB9	7.23898	0.144111	0.712279	0.202323	0.839664	0.998157
ENSG00000227232	WASH7P	244.363	0.144044	0.183429	0.785282	0.432288	0.998157
ENSG00000237624	OXCT2P1	13.534	0.14397	0.412045	0.349403	0.726787	0.998157
ENSG00000230313	HCG24	8.18233	0.143949	0.551137	0.261186	0.793949	0.998157
ENSG00000287276	BX664718.2	19.2524	0.143863	1.9435	0.0740225	0.940992	0.998157
ENSG00000004766	VPS50	640.818	0.143859	0.279655	0.514415	0.606962	0.998157
ENSG00000257060	AC091078.1	22.6725	0.14384	1.25514	0.114601	0.908761	0.998157
ENSG00000120071	KANSL1	1943.14	0.143837	0.15594	0.922388	0.356326	0.998157
ENSG00000001167	NFYA	1336.89	0.143829	0.189156	0.760373	0.447031	0.998157
ENSG00000198049	AVPR1B	10.6213	0.143806	0.79916	0.179946	0.857195	0.998157
ENSG00000160007	ARHGAP35	4576.14	0.143776	0.146969	0.978273	0.327939	0.998157
ENSG00000158828	PINK1	843.771	0.143706	0.20731	0.693196	0.488187	0.998157
ENSG00000261787	TCF24	47.7282	0.143701	0.589852	0.243622	0.807524	0.998157
ENSG00000198815	FOXJ3	1824.4	0.143649	0.195508	0.734747	0.462494	0.998157
ENSG00000149451	ADAM33	107.626	0.14362	0.404266	0.355261	0.722394	0.998157
ENSG00000198909	MAP3K3	853.575	0.143571	0.17826	0.805406	0.420586	0.998157
ENSG00000112182	BACH2	575.379	0.143467	0.394684	0.363499	0.716232	0.998157
ENSG00000248785	HIGD1AP14	1.38553	0.14342	1.21657	0.117889	0.906155	0.998157
ENSG00000173473	SMARCC1	9786.3	0.143399	0.137829	1.04042	0.298147	0.998157
ENSG00000185730	ZNF696	734.983	0.143395	0.167519	0.855989	0.392004	0.998157
ENSG00000023287	RB1CC1	2666.93	0.143262	0.274088	0.522687	0.601192	0.998157
ENSG00000105523	FAM83E	123.789	0.14324	0.518893	0.276049	0.782511	0.998157
ENSG00000186635	ARAP1	3720	0.143237	0.162733	0.880197	0.378753	0.998157
ENSG00000229017	LINC01277	3.55417	0.143222	1.23601	0.115875	0.907752	0.998157
ENSG00000135324	MRAP2	156.953	0.143185	0.463318	0.309043	0.757289	0.998157
ENSG00000277170	AC012676.3	5.99233	0.143136	0.672112	0.212964	0.831355	0.998157
ENSG00000169231	THBS3	547.218	0.143091	0.296435	0.482706	0.629304	0.998157
ENSG00000184545	DUSP8	710.497	0.143041	0.452308	0.316247	0.751815	0.998157
ENSG00000183853	KIRREL1	2205.75	0.142995	0.277458	0.515374	0.606292	0.998157
ENSG00000273061	CDC37L1-DT	7.92237	0.142906	0.545931	0.261765	0.793502	0.998157
ENSG00000261670	AC012213.2	1.74453	0.142871	1.21924	0.11718	0.906717	0.998157
ENSG00000215788	TNFRSF25	391.452	0.142834	0.209113	0.683046	0.494578	0.998157
ENSG00000115137	DNAJC27	170.734	0.142823	0.21558	0.662507	0.507646	0.998157
ENSG00000135127	BICDL1	524.04	0.142736	0.369452	0.386344	0.699242	0.998157
ENSG00000116688	MFN2	3819.68	0.142711	0.145483	0.980943	0.326621	0.998157
ENSG00000143226	FCGR2A	11.1934	0.142704	0.585483	0.243737	0.807434	0.998157
ENSG00000243389	AC012442.2	7.77668	0.142622	0.871409	0.163669	0.869992	0.998157
ENSG00000260691	ANKRD20A1	6.63701	0.142577	1.053	0.135401	0.892295	0.998157
ENSG00000087338	GMCL1	1377.81	0.142558	0.216809	0.657529	0.510841	0.998157
ENSG00000266918	AC091132.3	1.74959	0.142524	1.07258	0.13288	0.894289	0.998157
ENSG00000155506	LARP1	10285.5	0.142508	0.174899	0.814802	0.415186	0.998157
ENSG00000186767	SPIN4	520.569	0.142472	0.340722	0.418146	0.67584	0.998157
ENSG00000287496	AC093227.3	4.74536	0.14246	0.730243	0.195085	0.845326	0.998157
ENSG00000134207	SYT6	739.34	0.142381	0.397927	0.357807	0.720487	0.998157
ENSG00000120820	GLT8D2	187.269	0.142376	0.357592	0.398153	0.690517	0.998157
ENSG00000205832	C16orf96	55.3866	0.142375	0.310831	0.458047	0.646919	0.998157
ENSG00000161544	CYGB	186.681	0.142228	0.368508	0.385957	0.699529	0.998157
ENSG00000111321	LTBR	577.34	0.142134	0.49517	0.287041	0.774081	0.998157
ENSG00000121390	PSPC1	2515.73	0.14206	0.129949	1.0932	0.274307	0.998157
ENSG00000167395	ZNF646	1248.17	0.142033	0.133657	1.06267	0.287932	0.998157
ENSG00000175931	UBE2O	2584.93	0.14201	0.148944	0.953449	0.340363	0.998157
ENSG00000177169	ULK1	3615.68	0.141982	0.158057	0.898296	0.369028	0.998157
ENSG00000157404	KIT	821.36	0.14195	0.318533	0.445638	0.655859	0.998157
ENSG00000104332	SFRP1	11247.9	0.141936	0.346818	0.409252	0.682355	0.998157
ENSG00000165417	GTF2A1	1824.02	0.141835	0.276492	0.512983	0.607963	0.998157
ENSG00000162086	ZNF75A	436.419	0.141833	0.208205	0.681218	0.495733	0.998157
ENSG00000168137	SETD5	6272.16	0.141809	0.208208	0.681096	0.495811	0.998157
ENSG00000112877	CEP72	382.069	0.141789	0.225211	0.629585	0.528966	0.998157
ENSG00000171451	DSEL	196.294	0.141772	0.520889	0.272174	0.785488	0.998157
ENSG00000257838	OTOAP1	0.776762	0.141761	2.19135	0.064691	0.94842	0.998157
ENSG00000145780	FEM1C	629.486	0.141721	0.214793	0.659801	0.509382	0.998157
ENSG00000197256	KANK2	1176.9	0.141716	0.266362	0.532042	0.594697	0.998157
ENSG00000258210	AC144548.1	2.90461	0.141659	0.880384	0.160906	0.872167	0.998157
ENSG00000223864	NPM1P19	1.95686	0.141651	0.905217	0.156483	0.875652	0.998157
ENSG00000115993	TRAK2	1079.06	0.141595	0.286106	0.494904	0.620668	0.998157
ENSG00000180008	SOCS4	947.349	0.141545	0.285883	0.495114	0.62052	0.998157
ENSG00000163811	WDR43	2386.43	0.141443	0.170248	0.830805	0.406084	0.998157
ENSG00000124126	PREX1	1413.37	0.141433	0.632807	0.223501	0.823146	0.998157
ENSG00000101333	PLCB4	756.3	0.141428	0.254063	0.556667	0.577755	0.998157
ENSG00000167851	CD300A	19.4043	0.141427	0.643718	0.219703	0.826103	0.998157
ENSG00000134516	DOCK2	72.3265	0.141397	0.43194	0.327354	0.7434	0.998157
ENSG00000139173	TMEM117	296.478	0.141394	0.595266	0.23753	0.812246	0.998157
ENSG00000242353	RPL12P30	2.90728	0.141369	1.15877	0.121999	0.9029	0.998157
ENSG00000203943	SAMD13	102.201	0.141368	0.358179	0.394686	0.693075	0.998157
ENSG00000196189	SEMA4A	276.22	0.141246	0.331885	0.425588	0.670408	0.998157
ENSG00000158615	PPP1R15B	2412.97	0.141213	0.222336	0.635135	0.52534	0.998157
ENSG00000214203	RPS4XP1	1.79407	0.141141	1.06806	0.132147	0.894868	0.998157
ENSG00000147124	ZNF41	244.549	0.141074	0.177025	0.796916	0.4255	0.998157
ENSG00000077044	DGKD	1990.49	0.141059	0.195202	0.722631	0.469907	0.998157
ENSG00000135638	EMX1	189.289	0.141046	0.480454	0.293568	0.769088	0.998157
ENSG00000163755	HPS3	1373.02	0.141045	0.251162	0.56157	0.574409	0.998157
ENSG00000070182	SPTB	215.292	0.140967	0.308652	0.456718	0.647873	0.998157
ENSG00000176170	SPHK1	393.208	0.140938	0.531939	0.264951	0.791048	0.998157
ENSG00000015133	CCDC88C	1931.52	0.140916	0.208009	0.67745	0.498121	0.998157
ENSG00000165995	CACNB2	122.287	0.140872	0.3657	0.385214	0.700079	0.998157
ENSG00000124251	TP53TG5	32.1028	0.140855	0.36959	0.381112	0.70312	0.998157
ENSG00000154310	TNIK	1240.84	0.140855	0.300159	0.469267	0.638879	0.998157
ENSG00000019485	PRDM11	566.406	0.140847	0.268476	0.524616	0.59985	0.998157
ENSG00000285103	AL451123.1	44.9345	0.14079	0.414929	0.339311	0.734376	0.998157
ENSG00000008513	ST3GAL1	2054.16	0.14075	0.314986	0.446846	0.654987	0.998157
ENSG00000159733	ZFYVE28	82.0948	0.140748	0.400817	0.351153	0.725473	0.998157
ENSG00000163349	HIPK1	2568.45	0.140747	0.230781	0.609873	0.541946	0.998157
ENSG00000153012	LGI2	440.064	0.140701	0.499752	0.281541	0.778295	0.998157
ENSG00000135476	ESPL1	1584.88	0.140695	0.168726	0.833867	0.404356	0.998157
ENSG00000197362	ZNF786	498.285	0.140686	0.167705	0.838893	0.40153	0.998157
ENSG00000266708	AP001793.1	5.84847	0.14066	0.881297	0.159606	0.873191	0.998157
ENSG00000177707	NECTIN3	1564.47	0.140606	0.318446	0.441539	0.658823	0.998157
ENSG00000164488	DACT2	502.354	0.140572	0.313585	0.448273	0.653956	0.998157
ENSG00000133030	MPRIP	7113.69	0.140491	0.140252	1.00171	0.316486	0.998157
ENSG00000109625	CPZ	63.3102	0.140375	0.564729	0.248571	0.803692	0.998157
ENSG00000100024	UPB1	45.4886	0.140304	0.333721	0.420423	0.674177	0.998157
ENSG00000235919	ASH1L-AS1	88.9375	0.1403	0.208411	0.673189	0.500827	0.998157
ENSG00000120334	CENPL	326.765	0.140295	0.250837	0.559306	0.575953	0.998157
ENSG00000130224	LRCH2	356.983	0.140281	0.260046	0.539446	0.589579	0.998157
ENSG00000160785	SLC25A44	857.785	0.140274	0.134581	1.04231	0.29727	0.998157
ENSG00000267640	AC016582.3	211.322	0.140262	0.266311	0.526686	0.598412	0.998157
ENSG00000216937	CCDC7	24.3559	0.140241	0.477165	0.293904	0.768831	0.998157
ENSG00000188167	TMPPE	83.4838	0.140134	0.42002	0.333638	0.738653	0.998157
ENSG00000089094	KDM2B	2610.83	0.14013	0.212146	0.660537	0.508909	0.998157
ENSG00000163660	CCNL1	1844.68	0.140126	0.184365	0.760046	0.447227	0.998157
ENSG00000187955	COL14A1	1531.08	0.140058	0.535582	0.261506	0.793702	0.998157
ENSG00000171004	HS6ST2	2036.01	0.14005	0.386892	0.361986	0.717363	0.998157
ENSG00000156983	BRPF1	830.765	0.140043	0.109834	1.27505	0.202293	0.998157
ENSG00000107957	SH3PXD2A	2788.28	0.140008	0.317578	0.44086	0.659314	0.998157
ENSG00000071189	SNX13	1329.03	0.139971	0.345541	0.405076	0.685421	0.998157
ENSG00000164197	RNF180	87.7097	0.139889	0.309157	0.452487	0.650919	0.998157
ENSG00000268583	AC011466.1	4.1315	0.139887	0.775036	0.180491	0.856767	0.998157
ENSG00000115808	STRN	1572.98	0.139846	0.244296	0.572446	0.56702	0.998157
ENSG00000172782	FADS6	35.4226	0.139799	0.558472	0.250325	0.802336	0.998157
ENSG00000262319	AC007952.6	0.692072	0.139731	2.11506	0.0660649	0.947326	0.998157
ENSG00000260763	AC106799.3	3.60981	0.139717	1.10799	0.1261	0.899652	0.998157
ENSG00000183873	SCN5A	211.75	0.139714	0.3347	0.41743	0.676364	0.998157
ENSG00000074356	NCBP3	2292.2	0.139675	0.127872	1.0923	0.274701	0.998157
ENSG00000241360	PDXP	362.928	0.139665	0.341231	0.409297	0.682322	0.998157
ENSG00000133619	KRBA1	565.659	0.139641	0.123127	1.13412	0.256744	0.998157
ENSG00000185163	DDX51	879.525	0.13962	0.116996	1.19337	0.232723	0.998157
ENSG00000279019	AC009090.4	7.55693	0.139603	0.721065	0.193606	0.846484	0.998157
ENSG00000225173	AL662890.1	36.6373	0.139595	0.528919	0.263925	0.791838	0.998157
ENSG00000172345	STARD5	56.4512	0.139594	0.472051	0.295719	0.767445	0.998157
ENSG00000109586	GALNT7	2646.87	0.139573	0.309905	0.450375	0.65244	0.998157
ENSG00000261879	AC087500.1	31.6782	0.139569	0.429813	0.32472	0.745393	0.998157
ENSG00000007202	KIAA0100	3954.77	0.139492	0.143055	0.975091	0.329515	0.998157
ENSG00000254610	AC004923.1	9.13932	0.139482	0.61776	0.225787	0.821367	0.998157
ENSG00000279691	AC113410.3	4.90366	0.139459	0.623532	0.22366	0.823022	0.998157
ENSG00000259834	AL365361.1	24.1666	0.139402	0.591279	0.235764	0.813616	0.998157
ENSG00000168135	KCNJ4	237.859	0.139386	0.460909	0.302417	0.762335	0.998157
ENSG00000112414	ADGRG6	1920.43	0.139341	0.498306	0.27963	0.779761	0.998157
ENSG00000006128	TAC1	252.402	0.139325	0.579107	0.240586	0.809876	0.998157
ENSG00000176222	ZNF404	112.441	0.139294	0.493906	0.282025	0.777925	0.998157
ENSG00000131374	TBC1D5	1649.93	0.139287	0.195025	0.714203	0.475102	0.998157
ENSG00000234883	MIR155HG	4.45131	0.139281	0.726487	0.191718	0.847963	0.998157
ENSG00000143479	DYRK3	309.796	0.139204	0.449878	0.309427	0.756997	0.998157
ENSG00000170322	NFRKB	1622.96	0.13914	0.127798	1.08875	0.276265	0.998157
ENSG00000167046	AL357033.1	3.15512	0.139108	1.07681	0.129185	0.897211	0.998157
ENSG00000163959	SLC51A	89.3218	0.13909	0.410043	0.339207	0.734454	0.998157
ENSG00000186642	PDE2A	151.443	0.139086	0.543055	0.256118	0.79786	0.998157
ENSG00000146013	GFRA3	52.3681	0.139052	0.520795	0.266999	0.78947	0.998157
ENSG00000178252	WDR6	5720.63	0.139044	0.120715	1.15183	0.24939	0.998157
ENSG00000176225	RTTN	769.738	0.139004	0.240033	0.579103	0.56252	0.998157
ENSG00000231964	AL731567.1	3.58989	0.138987	1.2065	0.115198	0.908288	0.998157
ENSG00000166664	CHRFAM7A	31.1727	0.138934	0.457135	0.303924	0.761185	0.998157
ENSG00000170365	SMAD1	913.171	0.138896	0.221838	0.626117	0.531239	0.998157
ENSG00000132773	TOE1	393.93	0.138865	0.244395	0.5682	0.569899	0.998157
ENSG00000141298	SSH2	571.676	0.138817	0.17397	0.797934	0.424909	0.998157
ENSG00000127666	TICAM1	379.289	0.138742	0.435548	0.318546	0.750071	0.998157
ENSG00000165355	FBXO33	673.638	0.138734	0.15139	0.916405	0.359455	0.998157
ENSG00000136122	BORA	359.385	0.138732	0.227521	0.609753	0.542025	0.998157
ENSG00000108557	RAI1	1956.58	0.138695	0.247154	0.561168	0.574683	0.998157
ENSG00000257588	AC025154.2	3.17709	0.138688	1.12534	0.123242	0.901916	0.998157
ENSG00000278390	AL354696.2	26.5209	0.138679	0.347055	0.399589	0.689459	0.998157
ENSG00000241472	PTPRG-AS1	59.5839	0.138657	0.343594	0.40355	0.686544	0.998157
ENSG00000198056	PRIM1	565.104	0.138657	0.190883	0.726398	0.467595	0.998157
ENSG00000170364	SETMAR	544.502	0.138445	0.17476	0.792203	0.428243	0.998157
ENSG00000176624	MEX3C	2882.58	0.138373	0.196775	0.703205	0.481928	0.998157
ENSG00000137486	ARRB1	1188.08	0.138249	0.291291	0.474608	0.635067	0.998157
ENSG00000234545	FAM133B	841.101	0.138181	0.224375	0.61585	0.537994	0.998157
ENSG00000170075	GPR37L1	14.9827	0.13816	0.47763	0.289262	0.772381	0.998157
ENSG00000269935	AC092720.2	13.9962	0.138127	0.48423	0.285251	0.775452	0.998157
ENSG00000166263	STXBP4	404.239	0.138084	0.192085	0.71887	0.472221	0.998157
ENSG00000131711	MAP1B	6766.11	0.137952	0.509207	0.270915	0.786456	0.998157
ENSG00000137814	HAUS2	787.674	0.137941	0.160119	0.861487	0.38897	0.998157
ENSG00000287973	AC100834.2	0.425512	0.137913	4.00555	0.0344304	0.972534	0.998157
ENSG00000101204	CHRNA4	359.965	0.137907	0.736455	0.187258	0.851458	0.998157
ENSG00000269335	IKBKG	178.155	0.137878	0.164291	0.839231	0.40134	0.998157
ENSG00000150967	ABCB9	146.946	0.137835	0.238186	0.578689	0.562799	0.998157
ENSG00000062650	WAPL	2796.23	0.137827	0.20648	0.667508	0.504448	0.998157
ENSG00000101311	FERMT1	560.349	0.137746	0.39909	0.34515	0.729981	0.998157
ENSG00000088756	ARHGAP28	1290.45	0.137737	0.484754	0.284137	0.776306	0.998157
ENSG00000280431	AL160394.2	1.45813	0.137716	1.21102	0.11372	0.90946	0.998157
ENSG00000134852	CLOCK	861.9	0.137606	0.276338	0.497962	0.618511	0.998157
ENSG00000134020	PEBP4	3.2886	0.137591	0.894256	0.153861	0.877719	0.998157
ENSG00000232934	AL157786.1	5.62006	0.137564	0.823909	0.166965	0.867397	0.998157
ENSG00000138182	KIF20B	1487.85	0.137523	0.428899	0.320643	0.748481	0.998157
ENSG00000196972	SMIM10L2B	328.417	0.137501	0.252576	0.544397	0.586168	0.998157
ENSG00000197134	ZNF257	239.829	0.137494	0.466846	0.294516	0.768363	0.998157
ENSG00000178752	ERFE	45.8779	0.137481	0.399505	0.344128	0.73075	0.998157
ENSG00000125266	EFNB2	1974.39	0.137467	0.19318	0.711599	0.476713	0.998157
ENSG00000009950	MLXIPL	721.201	0.137454	0.378896	0.362776	0.716773	0.998157
ENSG00000204217	BMPR2	1469.7	0.137446	0.254509	0.540044	0.589167	0.998157
ENSG00000182606	TRAK1	2806.73	0.137439	0.136971	1.00341	0.315661	0.998157
ENSG00000164808	SPIDR	1640.43	0.137375	0.111054	1.23701	0.216083	0.998157
ENSG00000182810	DDX28	645.53	0.137351	0.198359	0.692439	0.488662	0.998157
ENSG00000280018	CU634019.5	23.8883	0.137344	0.428084	0.320835	0.748336	0.998157
ENSG00000205846	CLEC6A	2.23621	0.137337	1.1803	0.116357	0.907369	0.998157
ENSG00000111247	RAD51AP1	1251.78	0.137308	0.290475	0.472703	0.636425	0.998157
ENSG00000137502	RAB30	290.185	0.137275	0.290666	0.472278	0.636728	0.998157
ENSG00000116771	AGMAT	232.583	0.137273	0.353622	0.388192	0.697874	0.998157
ENSG00000249592	AC139887.2	115.203	0.13727	0.27507	0.499037	0.617753	0.998157
ENSG00000160221	GATD3A	250.005	0.137228	0.193811	0.708051	0.478913	0.998157
ENSG00000124766	SOX4	13517.1	0.137172	0.229057	0.598857	0.549268	0.998157
ENSG00000262049	AC139530.1	86.4595	0.137163	0.288874	0.474819	0.634916	0.998157
ENSG00000108239	TBC1D12	344.218	0.137155	0.226025	0.606814	0.543974	0.998157
ENSG00000007306	CEACAM7	111.735	0.137152	0.899073	0.152548	0.878755	0.998157
ENSG00000138758	SEPTIN11	5226.66	0.137145	0.289205	0.474214	0.635347	0.998157
ENSG00000143633	C1orf131	463.543	0.137107	0.180788	0.758388	0.448219	0.998157
ENSG00000230042	AK3P3	11.2718	0.136991	0.550144	0.249009	0.803354	0.998157
ENSG00000156103	MMP16	1136.81	0.136923	0.268836	0.509318	0.61053	0.998157
ENSG00000205293	LINC01602	1.01061	0.13692	1.60748	0.0851765	0.932121	0.998157
ENSG00000130038	CRACR2A	41.9595	0.136891	0.362489	0.377641	0.705697	0.998157
ENSG00000224546	EIF4BP3	77.178	0.136889	0.22351	0.61245	0.54024	0.998157
ENSG00000150054	MPP7	549.306	0.136825	0.310967	0.439999	0.659938	0.998157
ENSG00000054179	ENTPD2	57.8375	0.136811	0.405461	0.337422	0.735799	0.998157
ENSG00000107938	EDRF1	719.025	0.136759	0.180704	0.756813	0.449162	0.998157
ENSG00000286156	AC026273.1	27.6174	0.136753	0.31787	0.430216	0.667038	0.998157
ENSG00000197020	ZNF100	606.519	0.136736	0.310652	0.440157	0.659823	0.998157
ENSG00000153207	AHCTF1	2197.24	0.136566	0.253386	0.538964	0.589911	0.998157
ENSG00000198093	ZNF649	926.152	0.136519	0.195122	0.699661	0.484139	0.998157
ENSG00000174574	AKIRIN1	6736.91	0.136422	0.138198	0.987149	0.323569	0.998157
ENSG00000117280	RAB29	1089.82	0.136401	0.390521	0.349279	0.72688	0.998157
ENSG00000163624	CDS1	1445.12	0.136371	0.378731	0.360074	0.718792	0.998157
ENSG00000147454	SLC25A37	1790.58	0.136321	0.20581	0.662362	0.507739	0.998157
ENSG00000259994	AL353796.1	40.0779	0.136278	0.344361	0.39574	0.692297	0.998157
ENSG00000172478	MAB21L4	1515.04	0.136201	0.924723	0.147289	0.882904	0.998157
ENSG00000234996	AC098934.1	76.5687	0.136162	0.229623	0.592982	0.553193	0.998157
ENSG00000279735	AC124312.4	1.25046	0.136155	1.5697	0.08674	0.930878	0.998157
ENSG00000204121	ECEL1P1	625.586	0.13615	0.657361	0.207116	0.835919	0.998157
ENSG00000084093	REST	2154.86	0.13615	0.295489	0.46076	0.644971	0.998157
ENSG00000010322	NISCH	4584.07	0.136093	0.148678	0.915356	0.360005	0.998157
ENSG00000207200	RNU6-45P	2.19537	0.136067	0.846586	0.160725	0.87231	0.998157
ENSG00000188883	KLRG2	547.026	0.136035	0.467646	0.290893	0.771133	0.998157
ENSG00000135775	COG2	920.6	0.135961	0.155182	0.876143	0.380952	0.998157
ENSG00000241552	RN7SL58P	3.15727	0.13596	0.873226	0.155699	0.87627	0.998157
ENSG00000109046	WSB1	3704.05	0.135951	0.195434	0.695634	0.486658	0.998157
ENSG00000168610	STAT3	3146.05	0.135844	0.198551	0.684173	0.493866	0.998157
ENSG00000115556	PLCD4	84.5114	0.135829	0.227588	0.596818	0.550629	0.998157
ENSG00000112893	MAN2A1	3288.41	0.135828	0.372299	0.364837	0.715233	0.998157
ENSG00000137731	FXYD2	17.8541	0.135802	0.673763	0.201558	0.840263	0.998157
ENSG00000238083	LRRC37A2	134.359	0.135792	0.197031	0.689194	0.490701	0.998157
ENSG00000151881	TMEM267	292.053	0.135772	0.170014	0.798593	0.424527	0.998157
ENSG00000013573	DDX11	1685.01	0.135729	0.211728	0.641052	0.521489	0.998157
ENSG00000171724	VAT1L	1645.63	0.135719	0.833425	0.162845	0.87064	0.998157
ENSG00000178171	AMER3	159.517	0.135691	0.877444	0.154644	0.877102	0.998157
ENSG00000157184	CPT2	693.679	0.135654	0.152495	0.889566	0.373699	0.998157
ENSG00000236144	TMEM147-AS1	492.073	0.135624	0.196504	0.690185	0.490078	0.998157
ENSG00000198162	MAN1A2	2376.15	0.135622	0.272396	0.497883	0.618566	0.998157
ENSG00000253919	THAP12P7	5.55087	0.135548	0.864417	0.156808	0.875396	0.998157
ENSG00000241860	AL627309.5	21.3889	0.135548	0.474524	0.28565	0.775146	0.998157
ENSG00000084731	KIF3C	2274.92	0.135544	0.327387	0.414018	0.678861	0.998157
ENSG00000171517	LPAR3	436.221	0.135506	0.468006	0.289539	0.772169	0.998157
ENSG00000228315	GUSBP11	194.382	0.135451	0.236248	0.57334	0.566414	0.998157
ENSG00000196268	ZNF493	587.15	0.135442	0.327876	0.41309	0.679541	0.998157
ENSG00000174282	ZBTB4	2224.93	0.135442	0.275354	0.491883	0.622802	0.998157
ENSG00000126733	DACH2	164.542	0.135422	0.306689	0.441561	0.658807	0.998157
ENSG00000147862	NFIB	442.668	0.135403	0.593465	0.228157	0.819524	0.998157
ENSG00000171940	ZNF217	2759.15	0.135385	0.355355	0.380987	0.703213	0.998157
ENSG00000135407	AVIL	67.459	0.135338	0.37063	0.365156	0.714995	0.998157
ENSG00000196233	LCOR	1491.49	0.135315	0.226178	0.598267	0.549662	0.998157
ENSG00000007923	DNAJC11	1494.61	0.135243	0.120432	1.12298	0.261446	0.998157
ENSG00000213096	ZNF254	1254.07	0.135157	0.307568	0.439439	0.660343	0.998157
ENSG00000232774	AL355916.1	8.48805	0.135042	0.909459	0.148486	0.881959	0.998157
ENSG00000267255	AC011498.3	2.55417	0.135038	1.13374	0.119109	0.905189	0.998157
ENSG00000153902	LGI4	417.052	0.135002	0.710391	0.19004	0.849278	0.998157
ENSG00000223704	LINC01422	10.4646	0.134935	0.552062	0.24442	0.806905	0.998157
ENSG00000230006	ANKRD36BP2	23.6931	0.134925	0.625635	0.215661	0.829252	0.998157
ENSG00000170471	RALGAPB	2063.43	0.134923	0.170562	0.791052	0.428914	0.998157
ENSG00000235109	ZSCAN31	134.655	0.134878	0.207226	0.650876	0.515127	0.998157
ENSG00000258942	AL358332.1	0.693411	0.134871	2.1308	0.063296	0.949531	0.998157
ENSG00000184731	FAM110C	237.682	0.134815	0.276034	0.488401	0.625266	0.998157
ENSG00000108389	MTMR4	1866.34	0.134719	0.184388	0.730627	0.465007	0.998157
ENSG00000080224	EPHA6	189.041	0.13471	0.453268	0.297196	0.766317	0.998157
ENSG00000163781	TOPBP1	1928.76	0.134709	0.216493	0.622233	0.533788	0.998157
ENSG00000125895	TMEM74B	81.8384	0.134677	0.4452	0.30251	0.762263	0.998157
ENSG00000051341	POLQ	766.3	0.134658	0.296486	0.45418	0.649699	0.998157
ENSG00000146463	ZMYM4	3058.03	0.134604	0.174257	0.772444	0.439851	0.998157
ENSG00000175893	ZDHHC21	522.076	0.134603	0.325096	0.414042	0.678843	0.998157
ENSG00000156500	FAM122C	131.525	0.134601	0.227461	0.591757	0.554013	0.998157
ENSG00000138162	TACC2	1696.58	0.134549	0.275424	0.488515	0.625185	0.998157
ENSG00000203739	AL645568.1	88.0212	0.134526	0.254791	0.527987	0.597509	0.998157
ENSG00000215210	RBMXP2	3.75191	0.134503	0.813649	0.165309	0.868701	0.998157
ENSG00000017797	RALBP1	3046.1	0.134464	0.170267	0.789728	0.429686	0.998157
ENSG00000066032	CTNNA2	957.413	0.13446	0.443601	0.30311	0.761806	0.998157
ENSG00000213024	NUP62	3694.31	0.134433	0.152426	0.881956	0.377801	0.998157
ENSG00000124092	CTCFL	144.785	0.134427	0.755914	0.177834	0.858853	0.998157
ENSG00000144278	GALNT13	334.067	0.134423	0.28738	0.467754	0.63996	0.998157
ENSG00000074181	NOTCH3	6420.38	0.134389	0.232874	0.57709	0.563879	0.998157
ENSG00000287434	AC109133.1	4.14641	0.134348	0.653671	0.205529	0.837159	0.998157
ENSG00000048392	RRM2B	1928.38	0.134303	0.449679	0.298664	0.765197	0.998157
ENSG00000135929	CYP27A1	442.942	0.134216	0.2835	0.473426	0.63591	0.998157
ENSG00000215440	NPEPL1	400.285	0.134199	0.286217	0.46887	0.639162	0.998157
ENSG00000224078	SNHG14	12858.3	0.134139	0.18438	0.727514	0.466911	0.998157
ENSG00000127588	GNG13	10.89	0.134021	0.692339	0.193577	0.846507	0.998157
ENSG00000214391	TUBAP2	28.4527	0.133867	0.398907	0.335584	0.737184	0.998157
ENSG00000198700	IPO9	5149.78	0.133819	0.151118	0.885527	0.375873	0.998157
ENSG00000158966	CACHD1	2217.71	0.133792	0.289206	0.462618	0.643638	0.998157
ENSG00000056736	IL17RB	312.954	0.13379	0.31381	0.42634	0.66986	0.998157
ENSG00000255026	AC136475.3	52.167	0.133789	0.337129	0.396849	0.691479	0.998157
ENSG00000186814	ZSCAN30	670.486	0.133721	0.166221	0.804478	0.421121	0.998157
ENSG00000125637	PSD4	702.068	0.133665	0.394913	0.338466	0.735012	0.998157
ENSG00000255618	LINC02440	18.4369	0.133638	0.910781	0.146729	0.883346	0.998157
ENSG00000136828	RALGPS1	784.23	0.133597	0.205765	0.64927	0.516164	0.998157
ENSG00000236383	CCDC200	6.70379	0.133588	0.587943	0.227213	0.820258	0.998157
ENSG00000162437	RAVER2	1380.83	0.133576	0.237671	0.562021	0.574102	0.998157
ENSG00000168116	KIAA1586	666.598	0.133539	0.252824	0.52819	0.597367	0.998157
ENSG00000263990	AC004253.1	4.79593	0.133527	0.787829	0.169487	0.865413	0.998157
ENSG00000105497	ZNF175	256.756	0.133472	0.183126	0.728857	0.466089	0.998157
ENSG00000134250	NOTCH2	3112.89	0.133463	0.277561	0.480842	0.630629	0.998157
ENSG00000225548	LINC01980	55.2711	0.133452	0.449021	0.297207	0.766309	0.998157
ENSG00000112208	BAG2	574.11	0.133382	0.341609	0.390452	0.696202	0.998157
ENSG00000118690	ARMC2	102.641	0.133308	0.236387	0.563938	0.572796	0.998157
ENSG00000165650	PDZD8	1055.05	0.133303	0.185981	0.716754	0.473526	0.998157
ENSG00000153922	CHD1	2374.42	0.133172	0.299958	0.44397	0.657064	0.998157
ENSG00000147894	C9orf72	705.699	0.133166	0.347349	0.383377	0.701441	0.998157
ENSG00000169826	CSGALNACT2	325.683	0.133137	0.2297	0.579612	0.562176	0.998157
ENSG00000163531	NFASC	1399.11	0.133074	0.640387	0.207803	0.835383	0.998157
ENSG00000120868	APAF1	943.107	0.133046	0.300062	0.443396	0.65748	0.998157
ENSG00000132199	ENOSF1	546.693	0.133013	0.174415	0.762624	0.445688	0.998157
ENSG00000102218	RP2	456.956	0.133001	0.204859	0.649234	0.516187	0.998157
ENSG00000285796	AL162458.1	96.7528	0.132943	0.248691	0.53457	0.592947	0.998157
ENSG00000272316	AL021368.2	117.87	0.132891	0.316148	0.420343	0.674235	0.998157
ENSG00000121957	GPSM2	661.85	0.13286	0.30805	0.431293	0.666255	0.998157
ENSG00000159208	CIART	176.641	0.132858	0.320107	0.415044	0.67811	0.998157
ENSG00000167106	FAM102A	1617.66	0.132842	0.181836	0.730559	0.465049	0.998157
ENSG00000179886	TIGD5	775.454	0.13282	0.195945	0.677844	0.497871	0.998157
ENSG00000171320	ESCO2	466.695	0.132819	0.344426	0.385624	0.699775	0.998157
ENSG00000204138	PHACTR4	2070.5	0.132782	0.159595	0.831995	0.405412	0.998157
ENSG00000161798	AQP5	60.666	0.132741	0.712247	0.18637	0.852155	0.998157
ENSG00000072952	IRAG1	228.076	0.132719	0.282105	0.470459	0.638027	0.998157
ENSG00000120051	CFAP58	32.097	0.132713	0.262788	0.505021	0.613544	0.998157
ENSG00000185052	SLC24A3	527.374	0.132703	0.369839	0.358813	0.719735	0.998157
ENSG00000164211	STARD4	1541.86	0.132606	0.444279	0.298474	0.765342	0.998157
ENSG00000281706	LINC01012	79.1033	0.132591	0.280599	0.47253	0.636549	0.998157
ENSG00000225968	ELFN1	579.456	0.132581	0.404577	0.327702	0.743137	0.998157
ENSG00000213399	RPS2P17	12.3523	0.132547	0.491243	0.269819	0.7873	0.998157
ENSG00000110514	MADD	1757.67	0.132396	0.150706	0.878504	0.37967	0.998157
ENSG00000101544	ADNP2	1932.94	0.132393	0.16046	0.825086	0.409323	0.998157
ENSG00000090932	DLL3	1470.53	0.132383	0.790707	0.167424	0.867036	0.998157
ENSG00000197291	RAMP2-AS1	59.9745	0.13238	0.393818	0.336145	0.736762	0.998157
ENSG00000164597	COG5	1032.6	0.13234	0.170841	0.77464	0.438553	0.998157
ENSG00000271933	AL603756.1	11.9972	0.132282	0.545729	0.242394	0.808475	0.998157
ENSG00000137936	BCAR3	780.302	0.132219	0.268956	0.491601	0.623002	0.998157
ENSG00000134574	DDB2	803.111	0.132216	0.379602	0.348301	0.727614	0.998157
ENSG00000182010	RTKN2	620.513	0.132173	0.284865	0.463985	0.642659	0.998157
ENSG00000257869	AL139023.1	1.70491	0.132152	1.77062	0.0746359	0.940504	0.998157
ENSG00000025293	PHF20	2297.99	0.132044	0.183629	0.719081	0.472091	0.998157
ENSG00000062822	POLD1	3208.6	0.132013	0.222828	0.592443	0.553554	0.998157
ENSG00000160318	CLDND2	29.5745	0.131983	0.363291	0.363298	0.716382	0.998157
ENSG00000110436	SLC1A2	187.736	0.131967	0.915107	0.144209	0.885335	0.998157
ENSG00000070882	OSBPL3	820.773	0.131921	0.330088	0.399654	0.689412	0.998157
ENSG00000248268	AC010275.1	2.78709	0.131877	0.706393	0.186691	0.851903	0.998157
ENSG00000214140	PRCD	38.8615	0.131618	0.296964	0.443212	0.657612	0.998157
ENSG00000107290	SETX	2189.28	0.13151	0.226183	0.581434	0.560948	0.998157
ENSG00000279798	AC018659.8	8.65808	0.131432	0.673236	0.195224	0.845218	0.998157
ENSG00000196123	KIAA0895L	941.423	0.13142	0.306057	0.429398	0.667633	0.998157
ENSG00000261235	AC092142.1	18.9501	0.131414	0.454555	0.289105	0.772501	0.998157
ENSG00000128585	MKLN1	1333.42	0.131349	0.292896	0.448449	0.65383	0.998157
ENSG00000101230	ISM1	161.412	0.131335	0.657998	0.199597	0.841796	0.998157
ENSG00000126562	WNK4	95.9838	0.131333	0.405456	0.323916	0.746002	0.998157
ENSG00000162542	TMCO4	425.906	0.131332	0.355743	0.369179	0.711995	0.998157
ENSG00000166206	GABRB3	1878.35	0.131302	0.388465	0.338002	0.735362	0.998157
ENSG00000081014	AP4E1	446.934	0.131234	0.168388	0.779352	0.435772	0.998157
ENSG00000164074	ABHD18	549.086	0.131208	0.192617	0.681187	0.495753	0.998157
ENSG00000180269	GPR139	15.541	0.13114	0.918732	0.14274	0.886495	0.998157
ENSG00000177575	CD163	4.85513	0.131123	1.02922	0.1274	0.898624	0.998157
ENSG00000154099	DNAAF1	39.3574	0.131082	0.45999	0.284967	0.775669	0.998157
ENSG00000106346	USP42	988.349	0.130979	0.1344	0.974544	0.329787	0.998157
ENSG00000277572	AP001347.2	0.4607	0.13097	4.0817	0.0320872	0.974403	0.998157
ENSG00000043355	ZIC2	4652.22	0.130957	0.780026	0.167888	0.866671	0.998157
ENSG00000131944	FAAP24	126.637	0.130901	0.185168	0.70693	0.47961	0.998157
ENSG00000134186	PRPF38B	2623.98	0.130895	0.166959	0.783995	0.433043	0.998157
ENSG00000156711	MAPK13	1147.7	0.130888	0.48486	0.26995	0.787198	0.998157
ENSG00000166813	KIF7	962.917	0.130678	0.211977	0.616472	0.537583	0.998157
ENSG00000116001	TIA1	4356.68	0.130669	0.190672	0.68531	0.493148	0.998157
ENSG00000161202	DVL3	3547.69	0.130652	0.086347	1.51311	0.130252	0.998157
ENSG00000129675	ARHGEF6	209.339	0.130622	0.432839	0.301781	0.762819	0.998157
ENSG00000105186	ANKRD27	1730.54	0.13062	0.214675	0.608454	0.542887	0.998157
ENSG00000215126	CBWD6	63.4007	0.130592	0.296759	0.440061	0.659893	0.998157
ENSG00000152359	POC5	348.31	0.130527	0.134308	0.971843	0.331129	0.998157
ENSG00000182187	CRYGB	0.84266	0.130504	2.32138	0.0562185	0.955168	0.998157
ENSG00000181215	C4orf50	24.3455	0.130427	0.84916	0.153596	0.877928	0.998157
ENSG00000267582	AC020916.2	2.15112	0.130419	0.923624	0.141203	0.887709	0.998157
ENSG00000113368	LMNB1	6002.65	0.130417	0.240953	0.541253	0.588333	0.998157
ENSG00000198358	AL354714.1	28.5081	0.130416	0.773445	0.168617	0.866098	0.998157
ENSG00000173612	GPRC6A	5.92847	0.130397	0.764586	0.170545	0.864581	0.998157
ENSG00000115904	SOS1	1940.46	0.130382	0.292345	0.445987	0.655607	0.998157
ENSG00000143409	MINDY1	590.76	0.130347	0.227767	0.572281	0.567131	0.998157
ENSG00000237575	PYY2	10.9036	0.130338	0.501718	0.259783	0.795031	0.998157
ENSG00000269846	AL136172.1	4.58143	0.130318	0.746431	0.174589	0.861403	0.998157
ENSG00000058404	CAMK2B	157.513	0.13015	0.760563	0.171124	0.864126	0.998157
ENSG00000155008	APOOL	730.743	0.130147	0.246602	0.52776	0.597666	0.998157
ENSG00000110321	EIF4G2	29003.7	0.130131	0.0937732	1.38772	0.165222	0.998157
ENSG00000127328	RAB3IP	1028.08	0.130118	0.217923	0.597079	0.550454	0.998157
ENSG00000064651	SLC12A2	2077.88	0.130081	0.370613	0.35099	0.725596	0.998157
ENSG00000082641	NFE2L1	7950.95	0.13004	0.143011	0.909301	0.363191	0.998157
ENSG00000135736	CCDC102A	619.937	0.129985	0.285924	0.454613	0.649388	0.998157
ENSG00000227372	TP73-AS1	1320.32	0.129981	0.168723	0.770382	0.441073	0.998157
ENSG00000259642	ST20-AS1	74.3417	0.129979	0.29139	0.446065	0.65555	0.998157
ENSG00000178662	CSRNP3	381.74	0.129906	0.364209	0.356679	0.721332	0.998157
ENSG00000177551	NHLH2	329.971	0.129882	0.871537	0.149026	0.881533	0.998157
ENSG00000112212	TSPO2	5.48869	0.129878	0.821733	0.158054	0.874415	0.998157
ENSG00000230524	COL6A4P1	2.03794	0.129819	1.06011	0.122458	0.902536	0.998157
ENSG00000235447	TRAPPC13P1	13.8402	0.129791	1.41642	0.0916331	0.92699	0.998157
ENSG00000111684	LPCAT3	374.852	0.129659	0.203493	0.637168	0.524015	0.998157
ENSG00000112164	GLP1R	221.73	0.129637	0.553334	0.234284	0.814764	0.998157
ENSG00000146083	RNF44	5142.22	0.129611	0.133232	0.972823	0.330641	0.998157
ENSG00000188171	ZNF626	582.219	0.129599	0.252965	0.512318	0.608428	0.998157
ENSG00000018510	AGPS	2327.23	0.129597	0.198681	0.652286	0.514217	0.998157
ENSG00000124496	TRERF1	1219.13	0.129543	0.254753	0.508506	0.611099	0.998157
ENSG00000262171	AC130651.1	1.363	0.129542	1.2543	0.103278	0.917742	0.998157
ENSG00000163939	PBRM1	2655.16	0.129542	0.152423	0.849883	0.39539	0.998157
ENSG00000251739	RNU6-1053P	1.88225	0.129489	1.05483	0.122758	0.902299	0.998157
ENSG00000033178	UBA6	1817.81	0.129436	0.30358	0.426367	0.669841	0.998157
ENSG00000179051	RCC2	14835.6	0.129402	0.16007	0.808407	0.418856	0.998157
ENSG00000110786	PTPN5	371.978	0.129385	0.599711	0.215746	0.829186	0.998157
ENSG00000095637	SORBS1	1384.32	0.129304	0.377822	0.342236	0.732173	0.998157
ENSG00000176890	TYMS	1128.58	0.1293	0.332648	0.388698	0.697499	0.998157
ENSG00000277117	FP565260.3	101.53	0.129294	0.478425	0.270249	0.786968	0.998157
ENSG00000272886	DCP1A	1175.79	0.129252	0.216803	0.596174	0.551059	0.998157
ENSG00000234636	MED14OS	34.8217	0.129203	0.345192	0.374292	0.708187	0.998157
ENSG00000181090	EHMT1	4336.03	0.1292	0.108852	1.18693	0.235256	0.998157
ENSG00000231636	AGBL5-AS1	2.98102	0.129173	0.781594	0.165268	0.868733	0.998157
ENSG00000233360	PDXP-DT	4.5275	0.129142	0.744833	0.173385	0.862349	0.998157
ENSG00000257674	AC020629.1	1.39039	0.129053	1.2799	0.10083	0.919685	0.998157
ENSG00000120370	GORAB	366.379	0.129049	0.183687	0.702545	0.48234	0.998157
ENSG00000185219	ZNF445	1725.52	0.129019	0.204897	0.629678	0.528905	0.998157
ENSG00000198836	OPA1	3084.38	0.129017	0.218729	0.589851	0.55529	0.998157
ENSG00000125845	BMP2	640.186	0.129009	0.42497	0.303571	0.761455	0.998157
ENSG00000145287	PLAC8	411.644	0.128952	0.601275	0.214465	0.830185	0.998157
ENSG00000255237	AC138230.1	4.46166	0.128923	0.847142	0.152186	0.87904	0.998157
ENSG00000201772	SNORA5C	7.42746	0.128918	0.581362	0.221753	0.824507	0.998157
ENSG00000178695	KCTD12	2106.8	0.128903	0.485	0.265779	0.790409	0.998157
ENSG00000165312	OTUD1	694.261	0.128871	0.348435	0.369855	0.71149	0.998157
ENSG00000176018	LYSMD3	590.03	0.128827	0.456067	0.282473	0.77758	0.998157
ENSG00000144028	SNRNP200	10601.5	0.128791	0.149661	0.860552	0.389485	0.998157
ENSG00000265399	AP005329.2	11.8263	0.128743	0.458187	0.280983	0.778723	0.998157
ENSG00000109685	NSD2	6193.94	0.128729	0.23782	0.541289	0.588308	0.998157
ENSG00000232842	AL137845.2	2.01651	0.128572	1.06655	0.12055	0.904048	0.998157
ENSG00000102710	SUPT20H	2109.11	0.128532	0.109865	1.16991	0.242036	0.998157
ENSG00000278195	SSTR3	83.3419	0.128466	0.703961	0.182491	0.855198	0.998157
ENSG00000213385	AC105052.2	8.5984	0.128434	0.577527	0.222387	0.824013	0.998157
ENSG00000005436	GCFC2	489.525	0.128418	0.244518	0.525188	0.599453	0.998157
ENSG00000139618	BRCA2	428.338	0.128358	0.288007	0.445676	0.655831	0.998157
ENSG00000283761	AC118553.2	2.94643	0.128232	1.06298	0.120634	0.903981	0.998157
ENSG00000189212	DPY19L2P1	24.3029	0.128188	0.604228	0.212151	0.831989	0.998157
ENSG00000134324	LPIN1	864.598	0.128114	0.26121	0.490463	0.623806	0.998157
ENSG00000136319	TTC5	685.949	0.128074	0.13614	0.940757	0.34683	0.998157
ENSG00000101665	SMAD7	742.368	0.127958	0.335357	0.381559	0.702789	0.998157
ENSG00000185278	ZBTB37	468.959	0.127933	0.307031	0.416677	0.676915	0.998157
ENSG00000121210	TMEM131L	595.723	0.127922	0.229478	0.557449	0.577221	0.998157
ENSG00000174437	ATP2A2	8690.1	0.127867	0.246408	0.518925	0.603813	0.998157
ENSG00000147027	TMEM47	942.046	0.12785	0.480775	0.265924	0.790298	0.998157
ENSG00000277290	AC136475.10	6.87359	0.127845	0.632773	0.202039	0.839886	0.998157
ENSG00000188322	SBK1	4239.13	0.127796	0.214873	0.594751	0.55201	0.998157
ENSG00000123342	MMP19	13.322	0.127786	0.426102	0.299894	0.764258	0.998157
ENSG00000081377	CDC14B	1758.58	0.127651	0.249878	0.510853	0.609454	0.998157
ENSG00000163697	APBB2	1311.65	0.127585	0.211747	0.602534	0.546819	0.998157
ENSG00000100292	HMOX1	1486.31	0.127511	0.776693	0.164171	0.869596	0.998157
ENSG00000151093	OXSM	188.881	0.127502	0.339536	0.375517	0.707276	0.998157
ENSG00000173531	MST1	460.149	0.1275	0.267147	0.477267	0.633172	0.998157
ENSG00000228150	AL357140.2	10.594	0.127483	0.513679	0.248176	0.803998	0.998157
ENSG00000125247	TMTC4	1538.27	0.127476	0.153765	0.82903	0.407087	0.998157
ENSG00000196950	SLC39A10	4426.71	0.127445	0.324883	0.39228	0.694851	0.998157
ENSG00000111602	TIMELESS	3776.55	0.12742	0.235516	0.541025	0.58849	0.998157
ENSG00000136536	MARCHF7	3808.08	0.127412	0.301618	0.422429	0.672712	0.998157
ENSG00000101327	PDYN	11.9898	0.127331	0.979979	0.129932	0.89662	0.998157
ENSG00000253159	PCDHGA12	5.36445	0.12731	0.570242	0.223256	0.823336	0.998157
ENSG00000109790	KLHL5	1338.93	0.12727	0.246525	0.516256	0.605676	0.998157
ENSG00000179627	ZBTB42	389.421	0.127247	0.288364	0.441274	0.659015	0.998157
ENSG00000072201	LNX1	292.955	0.127247	0.331695	0.383626	0.701256	0.998157
ENSG00000175305	CCNE2	109.409	0.12724	0.246367	0.516465	0.60553	0.998157
ENSG00000167615	LENG8	3433.4	0.127201	0.185823	0.684528	0.493642	0.998157
ENSG00000174576	NPAS4	12.6094	0.127113	0.73665	0.172555	0.863001	0.998157
ENSG00000242802	AP5Z1	1031.18	0.127057	0.226582	0.560754	0.574965	0.998157
ENSG00000116205	TCEANC2	624.491	0.127053	0.143398	0.886016	0.375609	0.998157
ENSG00000150764	DIXDC1	1113.62	0.126995	0.400131	0.317383	0.750953	0.998157
ENSG00000249115	HAUS5	1073.75	0.12698	0.212193	0.598415	0.549563	0.998157
ENSG00000255974	CYP2A6	22.5659	0.126951	0.737891	0.172046	0.863402	0.998157
ENSG00000128641	MYO1B	3277.54	0.126949	0.131553	0.965006	0.334542	0.998157
ENSG00000135362	PRR5L	193.369	0.126944	0.367201	0.345706	0.729563	0.998157
ENSG00000135040	NAA35	1307.57	0.126937	0.132575	0.95747	0.33833	0.998157
ENSG00000162714	ZNF496	2919.4	0.126878	0.215959	0.587508	0.556863	0.998157
ENSG00000153495	TEX29	5.46349	0.12686	0.621414	0.204148	0.838238	0.998157
ENSG00000185344	ATP6V0A2	976.001	0.126837	0.119892	1.05792	0.29009	0.998157
ENSG00000116830	TTF2	1662.6	0.126807	0.238967	0.530646	0.595664	0.998157
ENSG00000204967	PCDHA4	238.789	0.126777	0.836933	0.151479	0.879598	0.998157
ENSG00000272054	AC007390.1	17.1822	0.126729	0.51158	0.24772	0.804351	0.998157
ENSG00000103150	MLYCD	593.541	0.126622	0.200518	0.631474	0.52773	0.998157
ENSG00000074370	ATP2A3	1696.27	0.126589	0.52226	0.242388	0.80848	0.998157
ENSG00000251410	AC007106.1	0.529437	0.126575	3.18294	0.0397667	0.968279	0.998157
ENSG00000187239	FNBP1	1640.66	0.126572	0.170276	0.743335	0.457279	0.998157
ENSG00000124608	AARS2	1389.32	0.126564	0.112324	1.12677	0.259839	0.998157
ENSG00000107779	BMPR1A	2968.21	0.126549	0.19902	0.63586	0.524868	0.998157
ENSG00000127483	HP1BP3	5863.36	0.126486	0.17312	0.730623	0.46501	0.998157
ENSG00000134917	ADAMTS8	236.637	0.126429	0.453734	0.278642	0.780519	0.998157
ENSG00000070019	GUCY2C	156.733	0.126368	0.733886	0.17219	0.863288	0.998157
ENSG00000091127	PUS7	1127.8	0.126326	0.196516	0.642827	0.520336	0.998157
ENSG00000277363	SRCIN1	625.917	0.126324	0.49405	0.255691	0.79819	0.998157
ENSG00000244687	UBE2V1	73.2653	0.126283	0.290373	0.434901	0.663634	0.998157
ENSG00000258429	PDF	253.194	0.126239	0.310943	0.405988	0.684751	0.998157
ENSG00000285018	AC245140.3	7.80658	0.126156	0.630203	0.200183	0.841337	0.998157
ENSG00000137449	CPEB2	412.787	0.126145	0.418613	0.301341	0.763154	0.998157
ENSG00000156510	HKDC1	68.5972	0.126106	0.945598	0.133361	0.893908	0.998157
ENSG00000135272	MDFIC	625.261	0.126046	0.404434	0.31166	0.755299	0.998157
ENSG00000188766	SPRED3	178.367	0.126043	0.400092	0.315036	0.752734	0.998157
ENSG00000032742	IFT88	402.403	0.126018	0.20507	0.614511	0.538878	0.998157
ENSG00000133019	CHRM3	207.066	0.126002	0.349448	0.360574	0.718418	0.998157
ENSG00000152467	ZSCAN1	178.339	0.125988	0.327143	0.385115	0.700152	0.998157
ENSG00000228701	TNKS2-AS1	3.02402	0.125919	0.934442	0.134753	0.892807	0.998157
ENSG00000198814	GK	425.886	0.125899	0.335219	0.375573	0.707234	0.998157
ENSG00000214185	XPOTP1	4.13424	0.125872	0.859107	0.146515	0.883515	0.998157
ENSG00000249222	ATP5MGL	0.83601	0.12572	1.20594	0.104251	0.91697	0.998157
ENSG00000255150	EID3	30.045	0.125719	0.297541	0.422528	0.67264	0.998157
ENSG00000160111	CPAMD8	949.927	0.125623	0.257066	0.488679	0.625069	0.998157
ENSG00000102384	CENPI	422.738	0.12562	0.243013	0.516926	0.605208	0.998157
ENSG00000127585	FBXL16	533.666	0.125613	0.642873	0.195393	0.845086	0.998157
ENSG00000103044	HAS3	433.925	0.125611	0.419667	0.299311	0.764703	0.998157
ENSG00000134323	MYCN	3509.86	0.125544	0.250729	0.500713	0.616573	0.998157
ENSG00000160703	NLRX1	653.431	0.125504	0.169194	0.741772	0.458226	0.998157
ENSG00000174953	DHX36	2213.99	0.125464	0.193197	0.649409	0.516074	0.998157
ENSG00000280670	CCDC163	124.74	0.125443	0.166278	0.75442	0.450597	0.998157
ENSG00000158711	ELK4	778.159	0.125383	0.313816	0.399544	0.689492	0.998157
ENSG00000276043	UHRF1	2026.47	0.125339	0.259716	0.482602	0.629378	0.998157
ENSG00000285938	AC072022.2	25.502	0.125299	0.409188	0.306213	0.759442	0.998157
ENSG00000168010	ATG16L2	911.912	0.125167	0.241881	0.517474	0.604825	0.998157
ENSG00000007402	CACNA2D2	963.566	0.125056	0.40753	0.306863	0.758948	0.998157
ENSG00000116128	BCL9	2432.63	0.125007	0.182148	0.686291	0.492529	0.998157
ENSG00000215452	ZNF663P	16.9075	0.124989	0.575608	0.217143	0.828097	0.998157
ENSG00000133138	TBC1D8B	239.073	0.124926	0.423335	0.2951	0.767918	0.998157
ENSG00000164327	RICTOR	1032.24	0.124921	0.309781	0.403255	0.686761	0.998157
ENSG00000117335	CD46	5704.98	0.124913	0.299477	0.417102	0.676604	0.998157
ENSG00000157796	WDR19	1067.53	0.124892	0.209347	0.596578	0.550789	0.998157
ENSG00000205517	RGL3	931.227	0.124878	0.192327	0.649301	0.516144	0.998157
ENSG00000173889	PHC3	753.913	0.124811	0.257731	0.48427	0.628194	0.998157
ENSG00000107954	NEURL1	905.709	0.124796	0.621405	0.200829	0.840832	0.998157
ENSG00000156531	PHF6	2821.9	0.124767	0.355122	0.351336	0.725336	0.998157
ENSG00000171914	TLN2	1568.71	0.124739	0.30412	0.410163	0.681686	0.998157
ENSG00000188522	FAM83G	1095.72	0.124713	0.241028	0.517421	0.604862	0.998157
ENSG00000261226	AC092384.3	4.13274	0.124703	1.08985	0.114422	0.908903	0.998157
ENSG00000169715	MT1E	155.585	0.124662	0.546359	0.228169	0.819515	0.998157
ENSG00000260088	DDX59-AS1	7.7048	0.124615	0.858281	0.145192	0.88456	0.998157
ENSG00000146205	ANO7	77.9785	0.124581	0.268047	0.464775	0.642093	0.998157
ENSG00000149428	HYOU1	7066.73	0.124522	0.171981	0.724047	0.469037	0.998157
ENSG00000078674	PCM1	4355.95	0.124469	0.192419	0.646863	0.517721	0.998157
ENSG00000112739	PRPF4B	3036.71	0.124441	0.198085	0.628222	0.529859	0.998157
ENSG00000135090	TAOK3	564.081	0.124414	0.23196	0.53636	0.59171	0.998157
ENSG00000210135	MT-TN	1702.53	0.124372	0.31981	0.388893	0.697355	0.998157
ENSG00000126804	ZBTB1	953.741	0.124335	0.295479	0.42079	0.673908	0.998157
ENSG00000134508	CABLES1	549.131	0.124326	0.330518	0.376155	0.706802	0.998157
ENSG00000169504	CLIC4	10259.6	0.124305	0.31748	0.391538	0.6954	0.998157
ENSG00000259431	THTPA	260.619	0.124253	0.181336	0.685209	0.493212	0.998157
ENSG00000144824	PHLDB2	1406.67	0.124238	0.269984	0.460167	0.645396	0.998157
ENSG00000167110	GOLGA2	2389.54	0.124238	0.206085	0.602849	0.546609	0.998157
ENSG00000266908	AL121757.2	1.6545	0.124209	1.49484	0.0830916	0.933779	0.998157
ENSG00000149930	TAOK2	2401.78	0.124132	0.120588	1.02939	0.303297	0.998157
ENSG00000121879	PIK3CA	673.098	0.124087	0.333927	0.371599	0.710191	0.998157
ENSG00000132970	WASF3	1125.9	0.124	0.31024	0.399689	0.689386	0.998157
ENSG00000245768	AC106793.1	3.10078	0.123989	0.800808	0.154829	0.876956	0.998157
ENSG00000179295	PTPN11	4615.38	0.123949	0.231831	0.534651	0.592891	0.998157
ENSG00000214357	NEURL1B	471.537	0.123901	0.379809	0.326218	0.744259	0.998157
ENSG00000230303	AL353743.2	17.7598	0.123891	0.537989	0.230286	0.81787	0.998157
ENSG00000085644	ZNF213	515.354	0.123867	0.126143	0.981958	0.32612	0.998157
ENSG00000183160	TMEM119	164.565	0.123852	0.815073	0.151952	0.879225	0.998157
ENSG00000142687	KIAA0319L	2758.68	0.123835	0.144026	0.859805	0.389896	0.998157
ENSG00000287559	AL136305.1	24.0209	0.123811	0.953145	0.129897	0.896648	0.998157
ENSG00000138376	BARD1	703.192	0.12379	0.283072	0.437307	0.661889	0.998157
ENSG00000205002	AARD	98.6525	0.123763	0.471145	0.262686	0.792793	0.998157
ENSG00000157693	TMEM268	297.859	0.123752	0.25147	0.492115	0.622638	0.998157
ENSG00000136371	MTHFS	76.1716	0.123733	0.240374	0.514752	0.606726	0.998157
ENSG00000182511	FES	233.629	0.123711	0.334877	0.369422	0.711813	0.998157
ENSG00000204248	COL11A2	430.488	0.123687	0.474737	0.260537	0.79445	0.998157
ENSG00000255422	AP002954.1	1.41605	0.123678	1.18502	0.104368	0.916878	0.998157
ENSG00000109572	CLCN3	2506.18	0.123667	0.191485	0.645832	0.518388	0.998157
ENSG00000232022	FAAHP1	12.6857	0.123667	0.416461	0.296946	0.766508	0.998157
ENSG00000170776	AKAP13	1605.17	0.123589	0.17307	0.714096	0.475168	0.998157
ENSG00000163975	MELTF	429.008	0.12356	0.397823	0.310591	0.756112	0.998157
ENSG00000268222	EEF1A1P7	7.17438	0.12352	0.595997	0.207249	0.835816	0.998157
ENSG00000113248	PCDHB15	138.912	0.123508	0.708611	0.174296	0.861633	0.998157
ENSG00000182621	PLCB1	555.111	0.123504	0.280377	0.440492	0.659581	0.998157
ENSG00000273209	AC069148.1	60.5613	0.123451	0.240394	0.513539	0.607575	0.998157
ENSG00000180340	FZD2	2468.26	0.123437	0.437737	0.281989	0.777952	0.998157
ENSG00000105711	SCN1B	103.698	0.123391	0.401332	0.307455	0.758497	0.998157
ENSG00000183397	C19orf71	84.5995	0.123384	0.304516	0.40518	0.685345	0.998157
ENSG00000052723	SIKE1	1999.81	0.123368	0.27021	0.456564	0.647984	0.998157
ENSG00000188649	CC2D2B	3.45651	0.123305	1.05529	0.116845	0.906983	0.998157
ENSG00000103089	FA2H	154.203	0.123298	0.463275	0.266145	0.790128	0.998157
ENSG00000247746	USP51	247.768	0.123237	0.26637	0.462654	0.643612	0.998157
ENSG00000204936	CD177	457.847	0.123229	0.568931	0.216597	0.828522	0.998157
ENSG00000225648	SBDSP1	305.198	0.123106	0.188292	0.653801	0.51324	0.998157
ENSG00000035681	NSMAF	682.588	0.123087	0.138955	0.88581	0.37572	0.998157
ENSG00000117139	KDM5B	6856.07	0.123021	0.200696	0.612968	0.539897	0.998157
ENSG00000142192	APP	25843.4	0.123015	0.174038	0.706824	0.479676	0.998157
ENSG00000116017	ARID3A	6783.49	0.123006	0.185879	0.661756	0.508128	0.998157
ENSG00000029153	ARNTL2	555.613	0.12297	0.379251	0.324243	0.745754	0.998157
ENSG00000196369	SRGAP2B	206.333	0.12295	0.375996	0.326997	0.74367	0.998157
ENSG00000097007	ABL1	4952.47	0.122876	0.16874	0.728198	0.466493	0.998157
ENSG00000172671	ZFAND4	292.543	0.122853	0.194348	0.632129	0.527302	0.998157
ENSG00000198576	ARC	143.773	0.122808	0.592031	0.207435	0.83567	0.998157
ENSG00000167972	ABCA3	888.324	0.122758	0.498051	0.246477	0.805313	0.998157
ENSG00000084676	NCOA1	717.358	0.122756	0.200261	0.612979	0.53989	0.998157
ENSG00000133740	E2F5	1160.3	0.122731	0.187216	0.655559	0.512108	0.998157
ENSG00000170379	TCAF2	28.7512	0.122723	0.908545	0.135077	0.892551	0.998157
ENSG00000163762	TM4SF18	39.9214	0.122633	0.460204	0.266474	0.789874	0.998157
ENSG00000165891	E2F7	502.354	0.122611	0.402276	0.304793	0.760523	0.998157
ENSG00000255277	ABCC6P2	18.1108	0.122604	0.526251	0.232977	0.815779	0.998157
ENSG00000106723	SPIN1	4019.74	0.122596	0.230767	0.531255	0.595242	0.998157
ENSG00000185684	EP400P1	560.195	0.122558	0.129792	0.944265	0.345034	0.998157
ENSG00000185164	NOMO2	919.066	0.122513	0.249362	0.491306	0.62321	0.998157
ENSG00000120549	KIAA1217	2134.17	0.122471	0.316467	0.386995	0.69876	0.998157
ENSG00000155962	CLIC2	13.8644	0.122464	0.60267	0.203203	0.838976	0.998157
ENSG00000183654	MARCHF11	46.5679	0.122394	0.469082	0.260923	0.794152	0.998157
ENSG00000227078	LINC02094	1.22875	0.122328	1.21755	0.100471	0.919971	0.998157
ENSG00000235828	RPL36AP26	8.50369	0.122325	0.596406	0.205104	0.837491	0.998157
ENSG00000161647	MPP3	188.464	0.122281	0.439304	0.278353	0.780741	0.998157
ENSG00000203799	CCDC162P	114.207	0.122251	0.547556	0.223267	0.823328	0.998157
ENSG00000230212	AP000688.1	2.05258	0.122219	1.11045	0.110062	0.91236	0.998157
ENSG00000177728	TMEM94	2562.99	0.122208	0.178107	0.686153	0.492617	0.998157
ENSG00000262580	AC087741.1	83.7165	0.122195	0.330961	0.369213	0.711969	0.998157
ENSG00000158106	RHPN1	1706.94	0.122147	0.245538	0.497465	0.618861	0.998157
ENSG00000057294	PKP2	2849.17	0.122019	0.324093	0.376494	0.70655	0.998157
ENSG00000282478	AL109837.2	1.05921	0.121994	1.56678	0.0778632	0.937937	0.998157
ENSG00000267149	AC011476.2	2.04724	0.121976	1.18115	0.103269	0.91775	0.998157
ENSG00000246090	AP002026.1	110.693	0.121964	0.280522	0.434774	0.663726	0.998157
ENSG00000240563	L1TD1	9001.25	0.121857	0.498672	0.244363	0.80695	0.998157
ENSG00000125482	TTF1	752.113	0.121852	0.10296	1.18349	0.236614	0.998157
ENSG00000158406	H4C8	47.2318	0.121801	0.564932	0.215603	0.829297	0.998157
ENSG00000240184	PCDHGC3	492.891	0.121796	0.407652	0.298774	0.765113	0.998157
ENSG00000106236	NPTX2	747.194	0.121773	0.538178	0.226269	0.820992	0.998157
ENSG00000099381	SETD1A	1758.58	0.121758	0.12976	0.938333	0.348073	0.998157
ENSG00000205765	C5orf51	1504.91	0.12164	0.312121	0.38972	0.696744	0.998157
ENSG00000040275	SPDL1	1182.38	0.121525	0.22839	0.532096	0.59466	0.998157
ENSG00000176542	USF3	472.666	0.121522	0.195456	0.62174	0.534113	0.998157
ENSG00000122512	PMS2	602.929	0.121493	0.170369	0.713117	0.475774	0.998157
ENSG00000275419	AL357075.1	2.34704	0.121455	1.15463	0.105189	0.916226	0.998157
ENSG00000143190	POU2F1	1945.78	0.121443	0.173771	0.69887	0.484634	0.998157
ENSG00000242110	AMACR	160.036	0.12131	0.30037	0.403867	0.686311	0.998157
ENSG00000177106	EPS8L2	5674.76	0.121304	0.334827	0.362288	0.717137	0.998157
ENSG00000128000	ZNF780B	450.287	0.121189	0.312662	0.387605	0.698308	0.998157
ENSG00000198894	CIPC	836.371	0.121187	0.189794	0.638518	0.523137	0.998157
ENSG00000133731	IMPA1	766.171	0.121179	0.288934	0.419398	0.674925	0.998157
ENSG00000287670	AC108479.1	32.0793	0.121159	0.388647	0.311745	0.755235	0.998157
ENSG00000116584	ARHGEF2	2864.98	0.12114	0.245931	0.492579	0.62231	0.998157
ENSG00000182141	ZNF708	636.309	0.121005	0.218805	0.553026	0.580246	0.998157
ENSG00000175344	CHRNA7	134.635	0.121001	0.333936	0.36235	0.717091	0.998157
ENSG00000264456	AC138207.4	18.6845	0.120992	0.495332	0.244263	0.807027	0.998157
ENSG00000228126	FALEC	11.9463	0.120969	0.608371	0.198841	0.842387	0.998157
ENSG00000159842	ABR	2757.36	0.120966	0.184054	0.657232	0.511032	0.998157
ENSG00000177888	ZBTB41	672.027	0.120928	0.404872	0.298683	0.765182	0.998157
ENSG00000143157	POGK	2058.14	0.120913	0.175589	0.688613	0.491067	0.998157
ENSG00000072195	SPEG	1375.86	0.120894	0.318557	0.379505	0.704313	0.998157
ENSG00000215704	CELA2B	5.23315	0.120848	0.651791	0.18541	0.852908	0.998157
ENSG00000119673	ACOT2	332.675	0.12081	0.454196	0.265985	0.79025	0.998157
ENSG00000158008	EXTL1	131.979	0.120793	0.29086	0.415296	0.677925	0.998157
ENSG00000163884	KLF15	720.1	0.120774	0.332343	0.363402	0.716305	0.998157
ENSG00000086967	MYBPC2	87.0141	0.12077	0.349186	0.34586	0.729448	0.998157
ENSG00000246465	AC138904.1	105.367	0.120767	0.255283	0.47307	0.636163	0.998157
ENSG00000242571	RPL21P11	7.49916	0.120731	0.721973	0.167223	0.867194	0.998157
ENSG00000169282	KCNAB1	301.886	0.120699	0.622937	0.193758	0.846366	0.998157
ENSG00000165029	ABCA1	638.319	0.120625	0.281901	0.427898	0.668725	0.998157
ENSG00000156253	RWDD2B	332.501	0.120541	0.316326	0.381067	0.703154	0.998157
ENSG00000198087	CD2AP	2484.72	0.120426	0.322834	0.373028	0.709127	0.998157
ENSG00000199436	SNORD9	2.00036	0.120402	1.00271	0.120076	0.904423	0.998157
ENSG00000287535	AC009630.4	19.0188	0.12039	0.420184	0.286518	0.774481	0.998157
ENSG00000287676	AC096642.2	3.38057	0.120369	1.21188	0.0993241	0.920881	0.998157
ENSG00000106692	FKTN	715.484	0.120324	0.250389	0.480547	0.630838	0.998157
ENSG00000227719	AC006042.1	9.87949	0.120216	0.594878	0.202086	0.839849	0.998157
ENSG00000133739	LRRCC1	806.718	0.120212	0.397885	0.302126	0.762556	0.998157
ENSG00000267076	CCDC58P3	0.939237	0.12021	1.40505	0.0855557	0.93182	0.998157
ENSG00000184384	MAML2	680.858	0.120209	0.388673	0.30928	0.757108	0.998157
ENSG00000130032	PRRG3	153.476	0.120164	0.368828	0.3258	0.744576	0.998157
ENSG00000106128	GHRHR	12.3195	0.120076	0.618824	0.194038	0.846146	0.998157
ENSG00000227051	C14orf132	2405.26	0.120036	0.231603	0.518285	0.60426	0.998157
ENSG00000155858	LSM11	400.014	0.119954	0.314614	0.381274	0.703	0.998157
ENSG00000109670	FBXW7	920.828	0.119952	0.154334	0.777223	0.437027	0.998157
ENSG00000165868	HSPA12A	479.691	0.119879	0.351091	0.341447	0.732767	0.998157
ENSG00000198026	ZNF335	654.668	0.119742	0.138721	0.863186	0.388035	0.998157
ENSG00000198408	OGA	5041.96	0.119693	0.180672	0.662491	0.507657	0.998157
ENSG00000171298	GAA	3459.14	0.11968	0.170167	0.703311	0.481862	0.998157
ENSG00000189431	RASSF10	402.959	0.119679	0.54783	0.218461	0.82707	0.998157
ENSG00000009954	BAZ1B	5005.61	0.119675	0.130208	0.919112	0.358037	0.998157
ENSG00000203880	PCMTD2	2216.92	0.119665	0.165895	0.721329	0.470707	0.998157
ENSG00000101049	SGK2	45.299	0.119627	0.446648	0.267832	0.788829	0.998157
ENSG00000203809	LIN28B-AS1	44.3938	0.119627	0.35527	0.33672	0.736328	0.998157
ENSG00000213533	STIMATE	65.9371	0.119576	0.238391	0.501597	0.615951	0.998157
ENSG00000232433	GXYLT1P3	1.86773	0.119551	1.40743	0.0849426	0.932307	0.998157
ENSG00000287222	AC234917.3	141.018	0.11951	0.237291	0.503642	0.614513	0.998157
ENSG00000186716	BCR	4797.18	0.119492	0.163625	0.730279	0.46522	0.998157
ENSG00000254656	RTL1	82.6067	0.119459	0.92995	0.128458	0.897787	0.998157
ENSG00000233718	MYCNOS	116.527	0.119406	0.387333	0.308278	0.757871	0.998157
ENSG00000184788	SATL1	24.7399	0.119387	0.421214	0.283435	0.776844	0.998157
ENSG00000123094	RASSF8	1151.15	0.119302	0.370964	0.321601	0.747755	0.998157
ENSG00000156299	TIAM1	1419.59	0.119296	0.257544	0.463208	0.643215	0.998157
ENSG00000118454	ANKRD13C	1042.5	0.119289	0.185149	0.644287	0.519389	0.998157
ENSG00000258986	TMEM179	213.934	0.119289	0.608	0.196198	0.844455	0.998157
ENSG00000155304	HSPA13	1696.22	0.119216	0.23713	0.502745	0.615144	0.998157
ENSG00000253908	AC104115.2	1.53886	0.11916	1.40668	0.0847105	0.932492	0.998157
ENSG00000105662	CRTC1	783.222	0.119145	0.248214	0.48001	0.631221	0.998157
ENSG00000186185	KIF18B	1452.51	0.119116	0.256875	0.46371	0.642856	0.998157
ENSG00000145861	C1QTNF2	17.451	0.11909	0.362324	0.328684	0.742395	0.998157
ENSG00000196458	ZNF605	682.877	0.119081	0.238181	0.49996	0.617103	0.998157
ENSG00000147381	MAGEA4	226.118	0.119078	1.8024	0.0660663	0.947325	0.998157
ENSG00000230438	SERPINB9P1	38.2345	0.119067	0.507256	0.234728	0.81442	0.998157
ENSG00000177045	SIX5	489.259	0.11903	0.196952	0.60436	0.545605	0.998157
ENSG00000110987	BCL7A	1591.48	0.118995	0.222797	0.534098	0.593274	0.998157
ENSG00000234281	LANCL1-AS1	7.07301	0.118965	0.640549	0.185723	0.852662	0.998157
ENSG00000234324	RPL9P2	1.09305	0.118962	1.33744	0.0889473	0.929124	0.998157
ENSG00000237515	SHISA9	352.976	0.118938	0.318181	0.373806	0.708549	0.998157
ENSG00000229609	LINC01079	1.55843	0.118925	1.22599	0.0970035	0.922724	0.998157
ENSG00000213160	KLHL23	2025.26	0.118921	0.235121	0.505787	0.613006	0.998157
ENSG00000118257	NRP2	3457.41	0.118879	0.380729	0.31224	0.754858	0.998157
ENSG00000135108	FBXO21	2505.35	0.118806	0.137018	0.867081	0.385897	0.998157
ENSG00000205269	TMEM170B	657.738	0.118789	0.331193	0.358669	0.719843	0.998157
ENSG00000196357	ZNF565	74.1852	0.118753	0.275058	0.431738	0.665932	0.998157
ENSG00000215041	NEURL4	1263.17	0.11865	0.15138	0.783792	0.433162	0.998157
ENSG00000247627	MTND4P12	107.461	0.118649	0.335283	0.353879	0.72343	0.998157
ENSG00000177283	FZD8	583.589	0.118605	0.277169	0.427917	0.668712	0.998157
ENSG00000102383	ZDHHC15	187.128	0.118534	0.191267	0.619729	0.535436	0.998157
ENSG00000104219	ZDHHC2	1162.49	0.118528	0.254537	0.465661	0.641458	0.998157
ENSG00000107165	TYRP1	19.353	0.118522	1.04087	0.113868	0.909342	0.998157
ENSG00000118515	SGK1	871.333	0.118518	0.374734	0.316271	0.751796	0.998157
ENSG00000092850	TEKT2	166.13	0.118491	0.403552	0.293621	0.769047	0.998157
ENSG00000227946	AC007383.1	201.3	0.118482	0.153371	0.77252	0.439807	0.998157
ENSG00000124486	USP9X	10976.5	0.118406	0.24624	0.480856	0.630619	0.998157
ENSG00000163848	ZNF148	1084.49	0.118377	0.266421	0.444324	0.656808	0.998157
ENSG00000240567	LINC02067	4.19932	0.118325	0.768027	0.154063	0.87756	0.998157
ENSG00000233493	TMEM238	176.445	0.118276	0.453673	0.260707	0.794318	0.998157
ENSG00000163110	PDLIM5	2004.3	0.118245	0.333916	0.354114	0.723253	0.998157
ENSG00000144668	ITGA9	1206.14	0.118218	0.346796	0.340886	0.733189	0.998157
ENSG00000119408	NEK6	597.198	0.118161	0.236052	0.500571	0.616673	0.998157
ENSG00000104320	NBN	1113.97	0.118157	0.289797	0.407721	0.683478	0.998157
ENSG00000162521	RBBP4	5778.25	0.118146	0.170816	0.691656	0.489154	0.998157
ENSG00000157540	DYRK1A	2425.16	0.118123	0.168608	0.700576	0.483568	0.998157
ENSG00000197937	ZNF347	427.933	0.118002	0.257146	0.45889	0.646313	0.998157
ENSG00000120756	PLS1	816.212	0.117918	0.230794	0.510924	0.609404	0.998157
ENSG00000188227	ZNF793	485.479	0.117839	0.194957	0.604434	0.545555	0.998157
ENSG00000167470	MIDN	6055.42	0.117834	0.13929	0.845966	0.397572	0.998157
ENSG00000132561	MATN2	841.85	0.117819	0.409621	0.28763	0.77363	0.998157
ENSG00000118900	UBN1	2504.17	0.117816	0.178786	0.658978	0.50991	0.998157
ENSG00000166889	PATL1	1415.63	0.117814	0.202373	0.582164	0.560456	0.998157
ENSG00000260917	AL158212.3	143.078	0.117783	0.206263	0.571034	0.567977	0.998157
ENSG00000160401	CFAP157	72.4447	0.117775	0.359426	0.327674	0.743158	0.998157
ENSG00000182263	FIGN	653.244	0.117747	0.312155	0.377206	0.706021	0.998157
ENSG00000155636	RBM45	288.833	0.117716	0.200332	0.587604	0.556798	0.998157
ENSG00000184575	XPOT	5637.55	0.117707	0.225877	0.521112	0.602289	0.998157
ENSG00000144468	RHBDD1	651.346	0.117683	0.167663	0.701901	0.482741	0.998157
ENSG00000007944	MYLIP	1237.83	0.117609	0.281153	0.418311	0.675719	0.998157
ENSG00000088179	PTPN4	1058.03	0.117585	0.230219	0.510751	0.609525	0.998157
ENSG00000249471	ZNF324B	184.64	0.117581	0.190994	0.615627	0.538141	0.998157
ENSG00000113282	CLINT1	3259.8	0.117573	0.221054	0.531872	0.594814	0.998157
ENSG00000166016	ABTB2	739.993	0.117483	0.39862	0.294724	0.768205	0.998157
ENSG00000227214	HCG15	17.9931	0.117478	0.547573	0.214544	0.830123	0.998157
ENSG00000133069	TMCC2	564.577	0.117454	0.381949	0.307512	0.758454	0.998157
ENSG00000138190	EXOC6	357.843	0.117451	0.28684	0.409467	0.682197	0.998157
ENSG00000106261	ZKSCAN1	4520.2	0.117433	0.276745	0.424337	0.67132	0.998157
ENSG00000124275	MTRR	809.134	0.117355	0.103145	1.13777	0.255217	0.998157
ENSG00000229976	AL118523.1	4.7389	0.117285	0.601699	0.194924	0.845453	0.998157
ENSG00000150510	FAM124A	769.5	0.117257	0.501157	0.233973	0.815006	0.998157
ENSG00000171044	XKR6	356.603	0.117254	0.156599	0.748754	0.454005	0.998157
ENSG00000226706	AL161452.1	6.15431	0.117236	0.696007	0.16844	0.866237	0.998157
ENSG00000272668	AL590560.3	14.1898	0.117229	1.00313	0.116863	0.906969	0.998157
ENSG00000164002	EXO5	136.676	0.117223	0.248359	0.471989	0.636935	0.998157
ENSG00000183579	ZNRF3	1330.66	0.117097	0.276258	0.423868	0.671662	0.998157
ENSG00000047188	YTHDC2	1148.71	0.117049	0.193521	0.604841	0.545285	0.998157
ENSG00000249846	LINC02021	65.234	0.117043	0.273995	0.427174	0.669253	0.998157
ENSG00000151164	RAD9B	8.63803	0.117019	0.85333	0.137132	0.890927	0.998157
ENSG00000269696	AC005498.3	24.5283	0.116995	0.511582	0.228693	0.819108	0.998157
ENSG00000165282	PIGO	861.656	0.116969	0.0992935	1.17801	0.238793	0.998157
ENSG00000286430	AC020558.6	9.8098	0.116944	0.636746	0.183659	0.854281	0.998157
ENSG00000165392	WRN	1194.08	0.116855	0.239447	0.488021	0.625535	0.998157
ENSG00000035928	RFC1	2689.05	0.116839	0.198087	0.589837	0.5553	0.998157
ENSG00000284773	AC114490.3	8.76477	0.11678	0.598412	0.19515	0.845276	0.998157
ENSG00000011426	ANLN	2360.32	0.116769	0.295594	0.395033	0.692819	0.998157
ENSG00000198431	TXNRD1	5939.12	0.116763	0.232664	0.501854	0.615771	0.998157
ENSG00000101624	CEP76	404.767	0.116745	0.166823	0.699817	0.484041	0.998157
ENSG00000100242	SUN2	1684.59	0.116725	0.183965	0.634493	0.525759	0.998157
ENSG00000176597	B3GNT5	716.921	0.116716	0.343626	0.33966	0.734112	0.998157
ENSG00000070214	SLC44A1	3572	0.116709	0.225404	0.517777	0.604614	0.998157
ENSG00000213363	RPS3P6	1.55786	0.116703	1.30055	0.0897338	0.928499	0.998157
ENSG00000077616	NAALAD2	359.803	0.116649	0.312181	0.373656	0.70866	0.998157
ENSG00000163263	C1orf189	2.89575	0.116587	1.09995	0.105992	0.915588	0.998157
ENSG00000143815	LBR	3657.19	0.116582	0.182947	0.637247	0.523964	0.998157
ENSG00000163630	SYNPR	72.1784	0.116577	0.701077	0.166283	0.867934	0.998157
ENSG00000170113	NIPA1	882.837	0.116539	0.293129	0.397569	0.690948	0.998157
ENSG00000104361	NIPAL2	120.311	0.116522	0.400123	0.291214	0.770887	0.998157
ENSG00000102189	EEA1	1030.68	0.116496	0.396424	0.293868	0.768859	0.998157
ENSG00000170128	GPR25	1.13302	0.116479	1.78221	0.0653565	0.94789	0.998157
ENSG00000117298	ECE1	2509.17	0.116474	0.188948	0.616437	0.537606	0.998157
ENSG00000287935	AC136297.1	10.8773	0.116423	0.536185	0.217133	0.828105	0.998157
ENSG00000177189	RPS6KA3	2344	0.116364	0.254522	0.457187	0.647537	0.998157
ENSG00000186063	AIDA	1971.54	0.116345	0.218992	0.531275	0.595228	0.998157
ENSG00000164970	FAM219A	1043.37	0.116304	0.340164	0.341906	0.732421	0.998157
ENSG00000162772	ATF3	949.534	0.11627	0.244513	0.475516	0.634419	0.998157
ENSG00000031081	ARHGAP31	228.393	0.116236	0.477431	0.243462	0.807647	0.998157
ENSG00000133687	TMTC1	967.065	0.11623	0.20529	0.566174	0.571276	0.998157
ENSG00000168807	SNTB2	954.056	0.116227	0.233951	0.4968	0.61933	0.998157
ENSG00000213047	DENND1B	246.718	0.11621	0.370262	0.313859	0.753628	0.998157
ENSG00000188895	MSL1	4107.98	0.116172	0.133195	0.872195	0.383102	0.998157
ENSG00000253549	CA3-AS1	51.4165	0.116157	0.334333	0.34743	0.728268	0.998157
ENSG00000271601	LIX1L	481.416	0.116154	0.460397	0.252291	0.800816	0.998157
ENSG00000078596	ITM2A	371.755	0.116153	0.332256	0.34959	0.726647	0.998157
ENSG00000182866	LCK	1000.98	0.116147	0.556813	0.208593	0.834766	0.998157
ENSG00000248932	AC046134.2	227.604	0.116111	0.192687	0.602591	0.546781	0.998157
ENSG00000164930	FZD6	1202.48	0.116108	0.258664	0.448877	0.653521	0.998157
ENSG00000237343	AC246785.3	1.2544	0.116002	1.42374	0.0814774	0.935062	0.998157
ENSG00000130699	TAF4	1024.14	0.115974	0.114053	1.01685	0.309227	0.998157
ENSG00000151233	GXYLT1	951.16	0.115909	0.388049	0.298696	0.765172	0.998157
ENSG00000181798	LINC00471	38.7274	0.115897	0.331558	0.349553	0.726674	0.998157
ENSG00000175216	CKAP5	7483.87	0.11588	0.274415	0.422279	0.672822	0.998157
ENSG00000143641	GALNT2	3695.55	0.115873	0.16158	0.717128	0.473295	0.998157
ENSG00000168421	RHOH	68.5545	0.115847	0.60092	0.192783	0.847129	0.998157
ENSG00000116698	SMG7	2780.51	0.115716	0.122381	0.945538	0.344384	0.998157
ENSG00000171786	NHLH1	390.758	0.115693	0.884423	0.130811	0.895925	0.998157
ENSG00000130052	STARD8	176.696	0.115658	0.341189	0.338987	0.73462	0.998157
ENSG00000033100	CHPF2	1402.15	0.115627	0.210699	0.548777	0.583158	0.998157
ENSG00000254587	AP003066.1	1.35227	0.115623	1.3365	0.0865123	0.931059	0.998157
ENSG00000143398	PIP5K1A	2973.03	0.115606	0.154199	0.749721	0.453423	0.998157
ENSG00000135540	NHSL1	923.55	0.115586	0.249918	0.462497	0.643725	0.998157
ENSG00000131873	CHSY1	1485	0.115563	0.17054	0.67763	0.498006	0.998157
ENSG00000196275	GTF2IRD2	64.9376	0.115545	0.389305	0.296797	0.766621	0.998157
ENSG00000039123	MTREX	3045.8	0.115514	0.179854	0.642262	0.520703	0.998157
ENSG00000257951	AC126177.5	21.8537	0.115492	0.538302	0.214548	0.830119	0.998157
ENSG00000111087	GLI1	374.988	0.115477	0.297325	0.388387	0.69773	0.998157
ENSG00000185105	MYADML2	12.5316	0.115429	0.45664	0.252779	0.800439	0.998157
ENSG00000213658	LAT	4.82771	0.115387	0.835318	0.138135	0.890133	0.998157
ENSG00000162923	WDR26	3739.42	0.115354	0.198388	0.581457	0.560932	0.998157
ENSG00000184254	ALDH1A3	65.8292	0.115348	0.562903	0.204916	0.837638	0.998157
ENSG00000102699	PARP4	1739.81	0.115348	0.206152	0.559527	0.575802	0.998157
ENSG00000236609	ZNF853	770.583	0.115228	0.20514	0.561706	0.574316	0.998157
ENSG00000175137	SH3BP5L	1959.05	0.115173	0.167495	0.687618	0.491693	0.998157
ENSG00000096063	SRPK1	2393.82	0.115058	0.167342	0.687563	0.491728	0.998157
ENSG00000251533	LINC00605	45.8446	0.115027	0.353778	0.325138	0.745077	0.998157
ENSG00000219545	UMAD1	266.125	0.115009	0.197171	0.583295	0.559695	0.998157
ENSG00000172348	RCAN2	544.509	0.114981	0.263558	0.436265	0.662644	0.998157
ENSG00000272333	KMT2B	2312.51	0.114939	0.153382	0.749364	0.453638	0.998157
ENSG00000112561	TFEB	114.182	0.114878	0.378635	0.303401	0.761584	0.998157
ENSG00000139540	SLC39A5	385.136	0.114743	0.598321	0.191775	0.847918	0.998157
ENSG00000197822	OCLN	1057.46	0.114724	0.307919	0.37258	0.709461	0.998157
ENSG00000079313	REXO1	1653.59	0.114679	0.109278	1.04942	0.293983	0.998157
ENSG00000111879	FAM184A	544.952	0.11465	0.304134	0.376974	0.706193	0.998157
ENSG00000173706	HEG1	1263.82	0.114611	0.294861	0.388694	0.697502	0.998157
ENSG00000259917	HNRNPLP2	38.6123	0.114597	0.277546	0.412893	0.679685	0.998157
ENSG00000117222	RBBP5	1048.07	0.114263	0.159474	0.716499	0.473683	0.998157
ENSG00000184634	MED12	1910.07	0.114262	0.164703	0.693747	0.487841	0.998157
ENSG00000130054	FAM155B	588.286	0.114235	0.430896	0.265111	0.790924	0.998157
ENSG00000159899	NPR2	404.438	0.114225	0.429487	0.265956	0.790273	0.998157
ENSG00000178081	ULK4P3	1.32868	0.114204	1.27262	0.089739	0.928495	0.998157
ENSG00000185252	ZNF74	2000.51	0.114191	0.182833	0.624562	0.532258	0.998157
ENSG00000182325	FBXL6	607.667	0.114188	0.22886	0.498945	0.617818	0.998157
ENSG00000140525	FANCI	2367.35	0.114184	0.244766	0.466502	0.640856	0.998157
ENSG00000234424	AL353743.4	1.13465	0.114154	1.28835	0.0886047	0.929396	0.998157
ENSG00000160991	ORAI2	1701.41	0.114125	0.159147	0.717105	0.47331	0.998157
ENSG00000258766	DIO2-AS1	1.5291	0.11411	0.979304	0.116521	0.90724	0.998157
ENSG00000274659	LINC02371	5.12084	0.114087	0.830875	0.13731	0.890786	0.998157
ENSG00000168389	MFSD2A	256.397	0.114081	0.435942	0.261688	0.793562	0.998157
ENSG00000167840	ZNF232	721.395	0.114041	0.208891	0.545937	0.585109	0.998157
ENSG00000144815	NXPE3	765.839	0.114013	0.371622	0.306799	0.758996	0.998157
ENSG00000107404	DVL1	3790.02	0.113872	0.169826	0.670521	0.502526	0.998157
ENSG00000155189	AGPAT5	2272.76	0.113834	0.198422	0.573695	0.566174	0.998157
ENSG00000141232	TOB1	821.353	0.113826	0.183484	0.620361	0.53502	0.998157
ENSG00000133121	STARD13	530.491	0.113795	0.519041	0.21924	0.826463	0.998157
ENSG00000120875	DUSP4	2532.3	0.113671	0.319488	0.355792	0.721997	0.998157
ENSG00000177842	ZNF620	338.675	0.11364	0.142689	0.796416	0.425791	0.998157
ENSG00000172461	FUT9	155.397	0.113638	0.379946	0.29909	0.764872	0.998157
ENSG00000253958	CLDN23	356.963	0.113499	0.320684	0.353928	0.723393	0.998157
ENSG00000146122	DAAM2	354.439	0.113484	0.300643	0.377471	0.705824	0.998157
ENSG00000213963	AC019080.1	39.9444	0.113476	0.523154	0.216907	0.828281	0.998157
ENSG00000188786	MTF1	513.829	0.113457	0.188936	0.600504	0.54817	0.998157
ENSG00000124181	PLCG1	5478.82	0.113444	0.200588	0.565556	0.571696	0.998157
ENSG00000261481	AC022167.4	1.53377	0.113392	1.26514	0.0896275	0.928583	0.998157
ENSG00000168538	TRAPPC11	1318.78	0.113347	0.181521	0.624432	0.532344	0.998157
ENSG00000136783	NIPSNAP3A	617.883	0.113334	0.169809	0.667422	0.504503	0.998157
ENSG00000068366	ACSL4	2258.86	0.113332	0.261648	0.433148	0.664907	0.998157
ENSG00000131781	FMO5	97.9121	0.113307	0.420388	0.269528	0.787523	0.998157
ENSG00000257391	AC126763.1	0.987305	0.113261	2.09648	0.0540242	0.956916	0.998157
ENSG00000198689	SLC9A6	754.636	0.113223	0.138483	0.817596	0.413588	0.998157
ENSG00000153201	RANBP2	4874.11	0.113196	0.238375	0.474863	0.634884	0.998157
ENSG00000186470	BTN3A2	432.009	0.113193	0.247656	0.457057	0.64763	0.998157
ENSG00000145819	ARHGAP26	983.143	0.11316	0.352798	0.32075	0.7484	0.998157
ENSG00000079102	RUNX1T1	536.381	0.113157	0.476347	0.237553	0.812228	0.998157
ENSG00000158715	SLC45A3	628.722	0.113117	0.212555	0.532179	0.594602	0.998157
ENSG00000166866	MYO1A	48.6306	0.113017	0.772581	0.146286	0.883696	0.998157
ENSG00000099889	ARVCF	2535.2	0.112981	0.291922	0.387025	0.698738	0.998157
ENSG00000091844	RGS17	189.964	0.112833	0.295826	0.381418	0.702893	0.998157
ENSG00000171161	ZNF672	1564.75	0.11278	0.20782	0.542682	0.587348	0.998157
ENSG00000130402	ACTN4	11787.8	0.112726	0.213235	0.528646	0.597051	0.998157
ENSG00000277270	AL160412.1	10.6794	0.112719	0.715367	0.157568	0.874797	0.998157
ENSG00000168411	RFWD3	1933.81	0.112689	0.153145	0.735832	0.461833	0.998157
ENSG00000164221	CCDC112	492.958	0.112677	0.253904	0.44378	0.657201	0.998157
ENSG00000268006	PTOV1-AS1	35.6186	0.112645	0.367734	0.306321	0.75936	0.998157
ENSG00000159082	SYNJ1	288.692	0.112644	0.283231	0.39771	0.690844	0.998157
ENSG00000253392	AC119403.1	10.4341	0.112643	0.49807	0.226159	0.821078	0.998157
ENSG00000156052	GNAQ	2476.67	0.112636	0.185165	0.608302	0.542987	0.998157
ENSG00000131653	TRAF7	3536.07	0.112597	0.150789	0.746721	0.455232	0.998157
ENSG00000075711	DLG1	2005.92	0.112574	0.225606	0.498986	0.617789	0.998157
ENSG00000142698	C1orf94	48.906	0.112509	0.338196	0.332674	0.73938	0.998157
ENSG00000165102	HGSNAT	1146.11	0.112473	0.14298	0.786634	0.431496	0.998157
ENSG00000052841	TTC17	2663.39	0.112426	0.14694	0.765113	0.444204	0.998157
ENSG00000134030	CTIF	1041.93	0.112355	0.294845	0.381065	0.703155	0.998157
ENSG00000173276	ZBTB21	614.474	0.11234	0.261919	0.428909	0.66799	0.998157
ENSG00000144134	RABL2A	327.221	0.112328	0.185675	0.604971	0.545198	0.998157
ENSG00000198887	SMC5	1680.11	0.112304	0.377073	0.297832	0.765832	0.998157
ENSG00000280239	AC011498.7	38.6398	0.112276	0.457563	0.245378	0.806164	0.998157
ENSG00000163462	TRIM46	674.376	0.112275	0.361097	0.310928	0.755855	0.998157
ENSG00000175544	CABP4	2.03821	0.112219	1.29768	0.086477	0.931087	0.998157
ENSG00000167968	DNASE1L2	26.7662	0.112204	0.54303	0.206626	0.836302	0.998157
ENSG00000285825	CCDC15-DT	30.5587	0.112182	0.357149	0.314105	0.753441	0.998157
ENSG00000041880	PARP3	118.713	0.112138	0.212276	0.528265	0.597316	0.998157
ENSG00000128298	BAIAP2L2	187.04	0.112125	0.360009	0.31145	0.755459	0.998157
ENSG00000143493	INTS7	731.139	0.112116	0.161224	0.695407	0.4868	0.998157
ENSG00000119314	PTBP3	4047.92	0.112116	0.36452	0.30757	0.758409	0.998157
ENSG00000120733	KDM3B	4527.92	0.112111	0.191967	0.58401	0.559214	0.998157
ENSG00000185504	FAAP100	1665.77	0.112101	0.165567	0.677071	0.498361	0.998157
ENSG00000228192	AL512353.1	46.1061	0.11205	0.342603	0.327054	0.743627	0.998157
ENSG00000115282	TTC31	662.557	0.112024	0.109529	1.02278	0.306413	0.998157
ENSG00000267198	AC091132.4	3.04063	0.111987	1.04879	0.106776	0.914966	0.998157
ENSG00000244055	AC007566.1	41.4738	0.111986	0.376011	0.297827	0.765835	0.998157
ENSG00000156030	MIDEAS	1029.8	0.111965	0.237886	0.470668	0.637878	0.998157
ENSG00000135269	TES	2839.82	0.11192	0.282579	0.396065	0.692057	0.998157
ENSG00000267809	NDUFV2P1	64.273	0.11172	0.256003	0.4364	0.662546	0.998157
ENSG00000085832	EPS15	1764.18	0.111701	0.170503	0.655127	0.512386	0.998157
ENSG00000118482	PHF3	2659.55	0.111638	0.210386	0.530635	0.595672	0.998157
ENSG00000198963	RORB	82.5693	0.111613	0.423232	0.263716	0.791999	0.998157
ENSG00000139218	SCAF11	3284.22	0.111542	0.267557	0.416889	0.67676	0.998157
ENSG00000147010	SH3KBP1	1150.63	0.111468	0.436636	0.255288	0.798501	0.998157
ENSG00000157800	SLC37A3	1437.04	0.111401	0.110526	1.00792	0.313495	0.998157
ENSG00000204581	ACOXL-AS1	29.6475	0.11137	0.307967	0.361631	0.717628	0.998157
ENSG00000214944	ARHGEF28	376.749	0.11134	0.458981	0.242581	0.80833	0.998157
ENSG00000149571	KIRREL3	105.65	0.111338	0.519821	0.214186	0.830402	0.998157
ENSG00000147140	NONO	19616.4	0.111316	0.100606	1.10646	0.268528	0.998157
ENSG00000170832	USP32	2199.45	0.111307	0.162055	0.686847	0.492179	0.998157
ENSG00000146872	TLK2	1954.57	0.111306	0.0791777	1.40578	0.15979	0.998157
ENSG00000120800	UTP20	1264.33	0.111271	0.219728	0.506404	0.612573	0.998157
ENSG00000262877	AC110285.2	139.538	0.111228	0.400453	0.277755	0.7812	0.998157
ENSG00000252915	Y_RNA	2.32063	0.111223	1.10965	0.100233	0.92016	0.998157
ENSG00000149177	PTPRJ	1338.92	0.111222	0.258181	0.43079	0.666621	0.998157
ENSG00000151320	AKAP6	415.326	0.111212	0.738278	0.150637	0.880262	0.998157
ENSG00000168539	CHRM1	10.2103	0.111163	0.759611	0.146342	0.883651	0.998157
ENSG00000126778	SIX1	210.106	0.111152	0.742686	0.149662	0.881031	0.998157
ENSG00000147526	TACC1	2083.03	0.111134	0.279596	0.39748	0.691014	0.998157
ENSG00000163520	FBLN2	2460.27	0.111092	0.323665	0.343233	0.731423	0.998157
ENSG00000138398	PPIG	3564.76	0.111057	0.223795	0.496246	0.619721	0.998157
ENSG00000188716	DUPD1	0.968952	0.111002	2.04671	0.0542341	0.956749	0.998157
ENSG00000277072	STAG3L2	175.693	0.1109	0.210115	0.527806	0.597634	0.998157
ENSG00000130958	SLC35D2	368.169	0.110869	0.164467	0.674113	0.50024	0.998157
ENSG00000088305	DNMT3B	13858.1	0.110816	0.289731	0.382478	0.702107	0.998157
ENSG00000099814	CEP170B	2770.56	0.110758	0.208806	0.530436	0.59581	0.998157
ENSG00000256940	PPP1R14B-AS1	12.4779	0.110757	0.646894	0.171213	0.864056	0.998157
ENSG00000147459	DOCK5	285.432	0.110755	0.352462	0.314234	0.753344	0.998157
ENSG00000111358	GTF2H3	1021.38	0.110635	0.210767	0.524914	0.599643	0.998157
ENSG00000254554	AC080023.1	6.23609	0.11056	0.72715	0.152045	0.879151	0.998157
ENSG00000134294	SLC38A2	9569.75	0.110554	0.261146	0.423342	0.672046	0.998157
ENSG00000007062	PROM1	1563.16	0.11051	0.336472	0.328437	0.742581	0.998157
ENSG00000265982	AC103810.3	34.3041	0.110471	0.539387	0.204808	0.837722	0.998157
ENSG00000274721	AC091825.1	1.87832	0.110469	1.14845	0.0961897	0.92337	0.998157
ENSG00000174405	LIG4	499.303	0.110447	0.240727	0.458805	0.646374	0.998157
ENSG00000158352	SHROOM4	261.019	0.110303	0.344969	0.319746	0.749161	0.998157
ENSG00000115568	ZNF142	734.256	0.110292	0.117959	0.935002	0.349787	0.998157
ENSG00000105866	SP4	572.825	0.11027	0.253699	0.43465	0.663817	0.998157
ENSG00000198363	ASPH	4847.99	0.110251	0.323372	0.340943	0.733147	0.998157
ENSG00000158292	GPR153	981.919	0.110224	0.478814	0.230203	0.817934	0.998157
ENSG00000146221	TCTE1	15.8923	0.110212	0.504162	0.218604	0.826958	0.998157
ENSG00000215374	FAM66B	54.1533	0.110156	0.412797	0.266852	0.789583	0.998157
ENSG00000196199	MPHOSPH8	1894.95	0.110156	0.161276	0.683026	0.49459	0.998157
ENSG00000198898	CAPZA2	4067.27	0.110092	0.303153	0.363158	0.716487	0.998157
ENSG00000264247	LINC00909	283.908	0.110037	0.188141	0.584864	0.558639	0.998157
ENSG00000070367	EXOC5	2611.35	0.110007	0.266897	0.412171	0.680214	0.998157
ENSG00000246379	AC040168.1	16.257	0.109973	0.634519	0.173318	0.862402	0.998157
ENSG00000176204	LRRTM4	244.949	0.109923	0.439821	0.249927	0.802644	0.998157
ENSG00000109674	NEIL3	290.173	0.109915	0.24312	0.452102	0.651195	0.998157
ENSG00000215256	DHRS4-AS1	514.009	0.109891	0.261874	0.419632	0.674754	0.998157
ENSG00000065621	GSTO2	262.286	0.109871	0.312464	0.351628	0.725117	0.998157
ENSG00000263232	ATP5F1AP3	2.64462	0.10984	0.784305	0.140047	0.888623	0.998157
ENSG00000151704	KCNJ1	2.30202	0.109814	0.947787	0.115864	0.90776	0.998157
ENSG00000158856	DMTN	172.093	0.109769	0.589276	0.186277	0.852227	0.998157
ENSG00000140367	UBE2Q2	1260.67	0.109767	0.251843	0.435855	0.662942	0.998157
ENSG00000106511	MEOX2	36.9002	0.109753	0.80742	0.135931	0.891876	0.998157
ENSG00000151835	SACS	2138.67	0.109708	0.336138	0.326379	0.744138	0.998157
ENSG00000187951	AC091057.1	294.792	0.109687	0.258521	0.424287	0.671356	0.998157
ENSG00000205622	AP001042.1	4.46648	0.109616	0.956434	0.114609	0.908755	0.998157
ENSG00000124151	NCOA3	1514.95	0.109567	0.273884	0.400049	0.689121	0.998157
ENSG00000166170	BAG5	1148.92	0.109542	0.126886	0.863314	0.387965	0.998157
ENSG00000167525	PROCA1	403.327	0.109534	0.208823	0.52453	0.59991	0.998157
ENSG00000261469	AC020978.4	15.0134	0.109477	0.498438	0.219641	0.826151	0.998157
ENSG00000256417	AC006206.2	15.2265	0.109423	0.593214	0.184458	0.853655	0.998157
ENSG00000068383	INPP5A	732.56	0.109384	0.105486	1.03696	0.299756	0.998157
ENSG00000125657	TNFSF9	144.452	0.109381	0.591107	0.185044	0.853194	0.998157
ENSG00000160282	FTCD	275.297	0.109348	0.631882	0.173051	0.862611	0.998157
ENSG00000106976	DNM1	1338.44	0.109299	0.365025	0.299429	0.764613	0.998157
ENSG00000281912	LINC01144	35.3991	0.109295	0.362836	0.301224	0.763244	0.998157
ENSG00000153885	KCTD15	1818.61	0.109145	0.194412	0.56141	0.574518	0.998157
ENSG00000142765	SYTL1	1120.47	0.109135	0.369695	0.295202	0.76784	0.998157
ENSG00000179855	GIPC3	43.3707	0.109045	0.709883	0.15361	0.877917	0.998157
ENSG00000230146	SEPHS1P4	3.44816	0.108986	0.730057	0.149285	0.881329	0.998157
ENSG00000188580	NKAIN2	67.7279	0.108969	0.871875	0.124983	0.900537	0.998157
ENSG00000163449	TMEM169	297.468	0.108919	0.533431	0.204185	0.838209	0.998157
ENSG00000171456	ASXL1	2383.43	0.10891	0.152399	0.714633	0.474836	0.998157
ENSG00000173894	CBX2	3897.74	0.108905	0.250531	0.434696	0.663783	0.998157
ENSG00000084674	APOB	1156.44	0.108883	0.750458	0.145089	0.884641	0.998157
ENSG00000153339	TRAPPC8	1554.28	0.108844	0.258464	0.421117	0.67367	0.998157
ENSG00000135249	RINT1	458.167	0.108843	0.181027	0.601255	0.54767	0.998157
ENSG00000272172	AC138696.2	14.447	0.108814	0.537532	0.202433	0.839578	0.998157
ENSG00000214870	AC004540.1	41.88	0.108814	0.416355	0.26135	0.793823	0.998157
ENSG00000257043	SRSF3P1	2.10228	0.108789	1.09403	0.0994384	0.92079	0.998157
ENSG00000179542	SLITRK4	248.141	0.108699	0.517946	0.209866	0.833772	0.998157
ENSG00000112658	SRF	3105.9	0.108633	0.124159	0.874951	0.381601	0.998157
ENSG00000176273	SLC35G1	475.053	0.108615	0.286904	0.378576	0.705003	0.998157
ENSG00000138744	NAAA	255.686	0.108586	0.330686	0.328365	0.742636	0.998157
ENSG00000230185	C9orf147	21.7804	0.10856	0.511014	0.212441	0.831763	0.998157
ENSG00000165338	HECTD2	377.07	0.108553	0.299228	0.362777	0.716772	0.998157
ENSG00000138944	SHISAL1	198.9	0.108478	0.498275	0.217707	0.827657	0.998157
ENSG00000253567	AC025871.1	1.35748	0.108453	1.37071	0.0791221	0.936935	0.998157
ENSG00000284633	AL031590.1	10.9164	0.108369	0.949117	0.114178	0.909096	0.998157
ENSG00000079819	EPB41L2	3071.56	0.108356	0.225231	0.481088	0.630454	0.998157
ENSG00000152291	TGOLN2	3428.57	0.108352	0.228591	0.474001	0.635499	0.998157
ENSG00000236397	DDX11L2	60.4845	0.108347	0.344918	0.314122	0.753428	0.998157
ENSG00000176788	BASP1	10303.9	0.108323	0.30064	0.36031	0.718616	0.998157
ENSG00000122367	LDB3	245.522	0.108321	0.758041	0.142896	0.886373	0.998157
ENSG00000232040	ZBED9	316.615	0.108277	0.194008	0.558104	0.576773	0.998157
ENSG00000105643	ARRDC2	237.305	0.108227	0.25794	0.419583	0.67479	0.998157
ENSG00000247675	LRP4-AS1	11.7044	0.108131	0.558274	0.193688	0.846421	0.998157
ENSG00000107581	EIF3A	12395.8	0.108088	0.199238	0.542506	0.58747	0.998157
ENSG00000091157	WDR7	555.868	0.108082	0.314226	0.343963	0.730874	0.998157
ENSG00000108599	AKAP10	864.215	0.108075	0.172581	0.626228	0.531166	0.998157
ENSG00000167257	RNF214	566.361	0.108062	0.118308	0.913399	0.361033	0.998157
ENSG00000267470	ZNF571-AS1	23.8874	0.108053	0.478168	0.225973	0.821223	0.998157
ENSG00000269978	AL359881.1	6.03044	0.108036	0.618288	0.174735	0.861288	0.998157
ENSG00000088340	FER1L4	180.987	0.107851	0.28558	0.377657	0.705686	0.998157
ENSG00000279329	AC020910.6	48.5758	0.107744	0.302722	0.355916	0.721904	0.998157
ENSG00000127586	CHTF18	2656.81	0.107713	0.226219	0.476144	0.633972	0.998157
ENSG00000122490	SLC66A2	1436.22	0.107644	0.195587	0.550363	0.58207	0.998157
ENSG00000254614	AP003068.2	160.018	0.107579	0.356983	0.301357	0.763142	0.998157
ENSG00000106829	TLE4	2053.35	0.107574	0.218732	0.491807	0.622856	0.998157
ENSG00000033030	ZCCHC8	1059.26	0.10755	0.138002	0.779337	0.435781	0.998157
ENSG00000176887	SOX11	5621.58	0.10755	0.330721	0.325198	0.745031	0.998157
ENSG00000108963	DPH1	466.946	0.107544	0.137017	0.784894	0.432516	0.998157
ENSG00000231156	AC093702.1	2.4575	0.107535	1.41872	0.0757972	0.93958	0.998157
ENSG00000178075	GRAMD1C	150.802	0.107524	0.411863	0.261066	0.794041	0.998157
ENSG00000106299	WASL	2260.02	0.107485	0.235005	0.457375	0.647401	0.998157
ENSG00000255836	AC131206.1	24.8663	0.107472	0.36754	0.292408	0.769975	0.998157
ENSG00000087074	PPP1R15A	1372.02	0.107464	0.192255	0.558964	0.576186	0.998157
ENSG00000127412	TRPV5	3.3789	0.107428	1.25875	0.085345	0.931987	0.998157
ENSG00000075461	CACNG4	1136.03	0.10741	0.197145	0.544826	0.585873	0.998157
ENSG00000162377	COA7	1356.55	0.107364	0.158629	0.676821	0.49852	0.998157
ENSG00000171889	MIR31HG	22.0959	0.107322	0.662954	0.161885	0.871397	0.998157
ENSG00000260558	AC018557.2	1.68706	0.107114	1.19377	0.0897272	0.928504	0.998157
ENSG00000116266	STXBP3	1304.38	0.10708	0.293145	0.36528	0.714903	0.998157
ENSG00000149485	FADS1	5705.8	0.107031	0.159152	0.672507	0.501261	0.998157
ENSG00000110324	IL10RA	18.8622	0.107009	0.959167	0.111564	0.911169	0.998157
ENSG00000278570	NR2E3	6.67156	0.107004	0.704192	0.151952	0.879225	0.998157
ENSG00000162407	PLPP3	1583.17	0.106988	0.262046	0.408281	0.683067	0.998157
ENSG00000228253	MT-ATP8	6570.02	0.106916	0.13957	0.766037	0.443654	0.998157
ENSG00000176593	AC008969.1	274.321	0.106843	0.257062	0.415632	0.67768	0.998157
ENSG00000135241	PNPLA8	946.202	0.106841	0.24873	0.429546	0.667526	0.998157
ENSG00000244198	ARHGEF35-AS1	124.256	0.106808	0.3724	0.286809	0.774258	0.998157
ENSG00000140650	PMM2	441.503	0.106792	0.267478	0.399257	0.689704	0.998157
ENSG00000075673	ATP12A	2833.19	0.106772	0.937361	0.113907	0.909312	0.998157
ENSG00000125966	MMP24	594.341	0.10677	0.565318	0.188867	0.850197	0.998157
ENSG00000146247	PHIP	2918.89	0.106692	0.321346	0.332015	0.739878	0.998157
ENSG00000260360	AL353708.1	4.0813	0.106625	0.91076	0.117073	0.906802	0.998157
ENSG00000164684	ZNF704	1026.18	0.106624	0.29609	0.360106	0.718768	0.998157
ENSG00000231609	AC007098.1	19.9567	0.106618	0.583763	0.182639	0.855081	0.998157
ENSG00000167333	TRIM68	377.971	0.106576	0.148064	0.7198	0.471648	0.998157
ENSG00000149948	HMGA2	10630.8	0.106555	0.349277	0.305072	0.760311	0.998157
ENSG00000011021	CLCN6	1038.45	0.106552	0.17412	0.61195	0.540571	0.998157
ENSG00000197343	ZNF655	1759.52	0.10653	0.303859	0.350591	0.725895	0.998157
ENSG00000258053	AC025575.2	21.8031	0.106527	0.381686	0.279095	0.780172	0.998157
ENSG00000204147	ASAH2B	218.863	0.106507	0.172184	0.618565	0.536203	0.998157
ENSG00000205609	EIF3CL	64.2976	0.106469	0.215499	0.494058	0.621265	0.998157
ENSG00000108424	KPNB1	12014.5	0.106432	0.139842	0.761089	0.446604	0.998157
ENSG00000140859	KIFC3	871.973	0.106369	0.285408	0.37269	0.709379	0.998157
ENSG00000286063	AL121888.1	4.70375	0.10632	0.936682	0.113507	0.909628	0.998157
ENSG00000113716	HMGXB3	1715.78	0.106265	0.127558	0.833068	0.404807	0.998157
ENSG00000154479	CCDC173	52.1881	0.106254	0.356894	0.297717	0.765919	0.998157
ENSG00000254974	AP001372.4	2.08529	0.106182	1.24791	0.0850881	0.932191	0.998157
ENSG00000116127	ALMS1	1242.09	0.106117	0.27339	0.388152	0.697903	0.998157
ENSG00000130755	GMFG	6.59388	0.106068	0.567329	0.186961	0.851692	0.998157
ENSG00000166532	RIMKLB	1947.14	0.10593	0.241442	0.438742	0.660849	0.998157
ENSG00000183580	FBXL7	682.677	0.105926	0.279326	0.379219	0.704525	0.998157
ENSG00000174197	MGA	1770.25	0.105901	0.186974	0.566392	0.571128	0.998157
ENSG00000139977	NAA30	1240.95	0.105854	0.205781	0.5144	0.606972	0.998157
ENSG00000241549	GUSBP2	65.1954	0.105842	0.298643	0.354409	0.723033	0.998157
ENSG00000250182	EEF1A1P13	225.352	0.105773	0.196892	0.537213	0.59112	0.998157
ENSG00000196366	C9orf163	28.5264	0.105737	0.419714	0.251925	0.801099	0.998157
ENSG00000161999	JMJD8	643.04	0.105724	0.15233	0.69405	0.487651	0.998157
ENSG00000278922	AC002310.5	249.244	0.10566	0.243822	0.43335	0.66476	0.998157
ENSG00000148700	ADD3	4025.32	0.105652	0.285744	0.369745	0.711572	0.998157
ENSG00000138231	DBR1	662.74	0.105636	0.106111	0.995529	0.319479	0.998157
ENSG00000162433	AK4	2022.35	0.105618	0.310707	0.339928	0.733911	0.998157
ENSG00000164941	INTS8	1852.88	0.105616	0.189718	0.556701	0.577732	0.998157
ENSG00000143324	XPR1	3383.67	0.105499	0.225317	0.468226	0.639623	0.998157
ENSG00000173681	BCLAF3	304.927	0.105491	0.209469	0.503612	0.614534	0.998157
ENSG00000101350	KIF3B	1747.48	0.105463	0.126576	0.8332	0.404732	0.998157
ENSG00000179148	ALOXE3	9.18273	0.105459	0.612786	0.172098	0.863361	0.998157
ENSG00000135049	AGTPBP1	1502.49	0.105449	0.313263	0.336615	0.736407	0.998157
ENSG00000283196	LSP1P5	148.406	0.105372	0.253879	0.415047	0.678107	0.998157
ENSG00000130383	FUT5	1.1163	0.105368	1.70946	0.0616379	0.950851	0.998157
ENSG00000173575	CHD2	3323.7	0.105331	0.205361	0.512907	0.608017	0.998157
ENSG00000132005	RFX1	830.519	0.105319	0.210051	0.501396	0.616092	0.998157
ENSG00000099875	MKNK2	5500.62	0.105288	0.124663	0.844579	0.398346	0.998157
ENSG00000197951	ZNF71	794.677	0.105287	0.200856	0.524193	0.600144	0.998157
ENSG00000196504	PRPF40A	5458.22	0.105285	0.268098	0.392711	0.694533	0.998157
ENSG00000254602	AP000662.1	149.555	0.105146	0.301361	0.348904	0.727161	0.998157
ENSG00000077522	ACTN2	445	0.105143	1.18501	0.088728	0.929298	0.998157
ENSG00000287109	AP000224.1	2.49126	0.105116	1.37789	0.0762877	0.93919	0.998157
ENSG00000226976	COX6A1P2	14.9669	0.105018	0.539986	0.194484	0.845797	0.998157
ENSG00000018189	RUFY3	1997.38	0.105008	0.227064	0.462461	0.643751	0.998157
ENSG00000156017	CARNMT1	934.67	0.104995	0.276986	0.379063	0.704641	0.998157
ENSG00000163947	ARHGEF3	528.777	0.104987	0.314574	0.333742	0.738574	0.998157
ENSG00000119906	SLF2	1120.36	0.104983	0.226917	0.46265	0.643615	0.998157
ENSG00000146530	VWDE	782.428	0.10495	0.413004	0.254115	0.799407	0.998157
ENSG00000100030	MAPK1	3490.38	0.104935	0.127453	0.82333	0.410321	0.998157
ENSG00000005700	IBTK	1727.02	0.104884	0.302276	0.346982	0.728605	0.998157
ENSG00000175455	CCDC14	2135.1	0.104853	0.21654	0.484221	0.628229	0.998157
ENSG00000187260	WDR86	1686.11	0.104833	0.379957	0.275907	0.78262	0.998157
ENSG00000159399	HK2	1768.39	0.104816	0.182252	0.575112	0.565215	0.998157
ENSG00000049323	LTBP1	2708.02	0.104809	0.241376	0.434215	0.664133	0.998157
ENSG00000276248	AL442125.1	110.75	0.104776	0.329502	0.317983	0.750498	0.998157
ENSG00000162695	SLC30A7	785.398	0.10476	0.300029	0.349166	0.726965	0.998157
ENSG00000196796	NPIPB10P	3.66173	0.104756	0.6534	0.160324	0.872626	0.998157
ENSG00000206341	HLA-H	111.058	0.10471	0.322671	0.32451	0.745552	0.998157
ENSG00000153714	LURAP1L	214.193	0.104698	0.471992	0.221822	0.824453	0.998157
ENSG00000196295	GARS1-DT	307.031	0.104692	0.200626	0.521825	0.601792	0.998157
ENSG00000184500	PROS1	458.867	0.104683	0.327601	0.319543	0.749314	0.998157
ENSG00000185495	AC138393.1	121.606	0.104646	0.240417	0.435267	0.663369	0.998157
ENSG00000129993	CBFA2T3	260.367	0.104631	0.376578	0.277846	0.78113	0.998157
ENSG00000101098	RIMS4	902.508	0.104624	0.378687	0.276282	0.782332	0.998157
ENSG00000108448	TRIM16L	265.723	0.104578	0.152779	0.684505	0.493657	0.998157
ENSG00000170145	SIK2	1509.6	0.104561	0.145834	0.716987	0.473382	0.998157
ENSG00000152990	ADGRA3	2865.59	0.104554	0.164221	0.636666	0.524343	0.998157
ENSG00000121060	TRIM25	1240.53	0.104552	0.216677	0.482527	0.629431	0.998157
ENSG00000107372	ZFAND5	6171.58	0.104549	0.132032	0.791841	0.428453	0.998157
ENSG00000136021	SCYL2	1668.09	0.104543	0.2763	0.378367	0.705158	0.998157
ENSG00000115325	DOK1	372.525	0.104532	0.25272	0.413626	0.679148	0.998157
ENSG00000072501	SMC1A	4338.51	0.104478	0.228898	0.456438	0.648075	0.998157
ENSG00000281344	HELLPAR	39.6985	0.104444	0.401777	0.259954	0.794899	0.998157
ENSG00000170085	SIMC1	517.651	0.104383	0.189468	0.550927	0.581684	0.998157
ENSG00000171763	SPATA5L1	484.641	0.104361	0.123366	0.845949	0.397581	0.998157
ENSG00000133302	SLF1	716.75	0.10432	0.338581	0.308109	0.757999	0.998157
ENSG00000229386	OR8B9P	2.10358	0.104309	0.876908	0.118951	0.905314	0.998157
ENSG00000164176	EDIL3	1545.84	0.104273	0.286333	0.364166	0.715734	0.998157
ENSG00000169220	RGS14	632.312	0.104269	0.183751	0.567447	0.57041	0.998157
ENSG00000268230	AC012313.3	23.6173	0.10422	0.385677	0.270227	0.786986	0.998157
ENSG00000066405	CLDN18	1581.45	0.104217	0.620967	0.16783	0.866717	0.998157
ENSG00000204271	SPIN3	480.972	0.104215	0.177431	0.587358	0.556963	0.998157
ENSG00000244462	RBM12	3966.67	0.104167	0.142294	0.732053	0.464136	0.998157
ENSG00000146021	KLHL3	339.644	0.104164	0.242084	0.430279	0.666993	0.998157
ENSG00000084628	NKAIN1	1729.99	0.104164	0.539246	0.193165	0.84683	0.998157
ENSG00000158863	FAM160B2	957.993	0.104034	0.137493	0.75665	0.44926	0.998157
ENSG00000132915	PDE6A	2.01146	0.104002	1.20203	0.0865218	0.931052	0.998157
ENSG00000064726	BTBD1	2181.29	0.103922	0.184634	0.562853	0.573535	0.998157
ENSG00000101126	ADNP	5111.04	0.103905	0.151357	0.686493	0.492402	0.998157
ENSG00000013288	MAN2B2	982.859	0.10389	0.226233	0.459216	0.646079	0.998157
ENSG00000159592	GPBP1L1	3741.07	0.103881	0.166135	0.62528	0.531787	0.998157
ENSG00000099840	IZUMO4	56.3626	0.103877	0.362843	0.286286	0.774659	0.998157
ENSG00000171853	TRAPPC12	1645.62	0.103794	0.129775	0.799801	0.423826	0.998157
ENSG00000089902	RCOR1	1562.58	0.103748	0.234935	0.441602	0.658777	0.998157
ENSG00000167967	E4F1	1279.84	0.103708	0.151304	0.685431	0.493072	0.998157
ENSG00000117569	PTBP2	1417.27	0.103663	0.312525	0.331696	0.740119	0.998157
ENSG00000163374	YY1AP1	1009.15	0.103631	0.118117	0.877355	0.380294	0.998157
ENSG00000235831	BHLHE40-AS1	13.1542	0.103627	0.790224	0.131137	0.895667	0.998157
ENSG00000113327	GABRG2	31.2005	0.103606	0.831519	0.124598	0.900841	0.998157
ENSG00000143971	ETAA1	1071.12	0.103557	0.301047	0.343989	0.730854	0.998157
ENSG00000168438	CDC40	988.105	0.103474	0.229541	0.450788	0.652142	0.998157
ENSG00000102226	USP11	3828.87	0.10343	0.418557	0.24711	0.804823	0.998157
ENSG00000177570	SAMD12	480.596	0.103413	0.32163	0.321528	0.74781	0.998157
ENSG00000143476	DTL	1295.86	0.10339	0.329109	0.314153	0.753405	0.998157
ENSG00000139220	PPFIA2	56.5041	0.103355	0.804181	0.128522	0.897736	0.998157
ENSG00000229539	PANK2-AS1	13.4774	0.103318	0.488473	0.211513	0.832487	0.998157
ENSG00000274471	HERC2P7	77.1609	0.103293	0.321925	0.32086	0.748317	0.998157
ENSG00000261218	AC099524.1	0.58913	0.103278	2.68665	0.0384412	0.969336	0.998157
ENSG00000223878	PPIAP53	4.92687	0.103237	0.802735	0.128607	0.897669	0.998157
ENSG00000137672	TRPC6	68.0907	0.103171	0.535074	0.192816	0.847103	0.998157
ENSG00000075292	ZNF638	4138.19	0.103105	0.18548	0.555883	0.578291	0.998157
ENSG00000231503	PTMAP4	49.8065	0.103094	0.279204	0.369242	0.711947	0.998157
ENSG00000242498	ARPIN	980.216	0.103075	0.137478	0.749758	0.453401	0.998157
ENSG00000261963	CCDC92B	114.881	0.103064	0.610978	0.168687	0.866043	0.998157
ENSG00000172667	ZMAT3	842.928	0.103013	0.527401	0.195322	0.845141	0.998157
ENSG00000136295	TTYH3	11620.5	0.102988	0.157203	0.655131	0.512383	0.998157
ENSG00000196872	CRACDL	76.0268	0.102934	0.663159	0.155217	0.87665	0.998157
ENSG00000150712	MTMR12	1550.84	0.102933	0.132184	0.778707	0.436152	0.998157
ENSG00000183598	H3C13	4.56216	0.102927	0.705513	0.14589	0.884009	0.998157
ENSG00000206052	DOK6	200.709	0.102873	0.474432	0.216835	0.828337	0.998157
ENSG00000066027	PPP2R5A	1971.81	0.102852	0.204655	0.502561	0.615273	0.998157
ENSG00000185022	MAFF	452.795	0.102778	0.253509	0.405422	0.685167	0.998157
ENSG00000272752	STAG3L5P-PVRIG2P-PILRB	9.68879	0.102761	0.516444	0.198978	0.84228	0.998157
ENSG00000197619	ZNF615	296.556	0.102732	0.321958	0.319085	0.749662	0.998157
ENSG00000116685	KIAA2013	2738.32	0.102699	0.16967	0.605285	0.54499	0.998157
ENSG00000083520	DIS3	2172.75	0.102691	0.288216	0.3563	0.721616	0.998157
ENSG00000269994	AL513318.2	235.061	0.102611	0.572777	0.179146	0.857823	0.998157
ENSG00000169299	PGM2	1159.19	0.1026	0.272277	0.37682	0.706307	0.998157
ENSG00000224411	HSP90AA2P	47.6661	0.102535	0.446565	0.229608	0.818396	0.998157
ENSG00000169155	ZBTB43	547.213	0.102534	0.184653	0.55528	0.578703	0.998157
ENSG00000255441	SIGLEC10-AS1	8.1616	0.102508	0.763879	0.134194	0.893249	0.998157
ENSG00000182670	TTC3	5290.04	0.102412	0.208603	0.49094	0.623469	0.998157
ENSG00000088930	XRN2	4614.93	0.102388	0.128103	0.799261	0.424139	0.998157
ENSG00000241011	AC108073.2	1.15595	0.102363	1.99491	0.051312	0.959077	0.998157
ENSG00000134755	DSC2	4482.78	0.102326	0.500663	0.204381	0.838056	0.998157
ENSG00000187772	LIN28B	3262.64	0.102325	0.307956	0.332272	0.739684	0.998157
ENSG00000124233	SEMG1	35.2403	0.102313	0.436217	0.234546	0.814561	0.998157
ENSG00000225356	AC093840.1	2.78966	0.102245	0.80433	0.127119	0.898846	0.998157
ENSG00000197557	TTC30A	292.254	0.102243	0.305959	0.334172	0.73825	0.998157
ENSG00000230870	FBXW11P1	3.12886	0.102215	0.952442	0.107319	0.914536	0.998157
ENSG00000107159	CA9	12.6635	0.1022	0.435454	0.234697	0.814444	0.998157
ENSG00000165322	ARHGAP12	1227.75	0.102095	0.214554	0.475849	0.634182	0.998157
ENSG00000178429	RPS3AP5	52.9857	0.102074	0.336406	0.303425	0.761566	0.998157
ENSG00000065029	ZNF76	927.846	0.102073	0.123056	0.829478	0.406834	0.998157
ENSG00000198157	HMGN5	1272.78	0.10207	0.354504	0.287924	0.773405	0.998157
ENSG00000085831	TTC39A	273.773	0.102038	0.410352	0.24866	0.803624	0.998157
ENSG00000143842	SOX13	2773.73	0.102019	0.325654	0.313273	0.754073	0.998157
ENSG00000221978	CCNL2	5530.01	0.102	0.146149	0.697921	0.485227	0.998157
ENSG00000134954	ETS1	993.082	0.101997	0.336158	0.30342	0.76157	0.998157
ENSG00000183032	SLC25A21	92.5036	0.101994	0.434469	0.234755	0.814399	0.998157
ENSG00000228218	ATF4P3	23.7786	0.101977	0.367911	0.277179	0.781643	0.998157
ENSG00000168350	DEGS2	57.9768	0.101967	0.435345	0.23422	0.814814	0.998157
ENSG00000176978	DPP7	1435.12	0.101906	0.291494	0.3496	0.726639	0.998157
ENSG00000148600	CDHR1	144.476	0.101868	0.523354	0.194645	0.845671	0.998157
ENSG00000126583	PRKCG	284.028	0.101836	0.230103	0.442566	0.65808	0.998157
ENSG00000213080	AL354714.2	9.31644	0.101801	0.441726	0.230462	0.817733	0.998157
ENSG00000119661	DNAL1	561.031	0.101774	0.237321	0.428844	0.668037	0.998157
ENSG00000116199	FAM20B	2259.22	0.101714	0.201956	0.503646	0.61451	0.998157
ENSG00000243829	AC011495.1	42.0871	0.101663	0.327811	0.310128	0.756464	0.998157
ENSG00000130340	SNX9	1596.58	0.101584	0.180582	0.562534	0.573753	0.998157
ENSG00000204152	TIMM23B	110.98	0.10158	0.276208	0.367766	0.713048	0.998157
ENSG00000225031	EIF4BP7	49.2079	0.101524	0.21013	0.483147	0.628991	0.998157
ENSG00000261175	LINC02188	63.3294	0.101513	0.445174	0.228029	0.819624	0.998157
ENSG00000105327	BBC3	1341.33	0.101506	0.30891	0.328594	0.742462	0.998157
ENSG00000244509	APOBEC3C	1198.71	0.101441	0.331831	0.305701	0.759832	0.998157
ENSG00000236801	RPL24P8	38.0672	0.101441	0.360989	0.281008	0.778704	0.998157
ENSG00000124743	KLHL31	74.3196	0.101433	0.579158	0.175139	0.86097	0.998157
ENSG00000107104	KANK1	1310.19	0.101376	0.244755	0.414194	0.678732	0.998157
ENSG00000128606	LRRC17	173.291	0.101371	0.61695	0.164309	0.869488	0.998157
ENSG00000236333	TRHDE-AS1	73.8096	0.101367	0.563352	0.179935	0.857203	0.998157
ENSG00000229036	VDAC1P8	65.2085	0.101331	0.288038	0.351796	0.724991	0.998157
ENSG00000140829	DHX38	1899.8	0.101288	0.1143	0.886163	0.37553	0.998157
ENSG00000179454	KLHL28	472.998	0.101245	0.244366	0.414318	0.678641	0.998157
ENSG00000228613	AC141930.1	14.3183	0.101214	0.49026	0.20645	0.83644	0.998157
ENSG00000089154	GCN1	6151	0.10117	0.143194	0.706523	0.479863	0.998157
ENSG00000184675	AMER1	770.693	0.101126	0.189237	0.53439	0.593072	0.998157
ENSG00000106384	MOGAT3	13.0585	0.101071	0.763696	0.132345	0.894711	0.998157
ENSG00000274718	AL136964.1	5.38173	0.10105	0.742477	0.136098	0.891744	0.998157
ENSG00000257008	GPR142	104.935	0.101045	0.959984	0.105257	0.916172	0.998157
ENSG00000141994	DUS3L	745.04	0.101008	0.151405	0.667138	0.504684	0.998157
ENSG00000154059	IMPACT	1366.08	0.101003	0.257992	0.391496	0.695431	0.998157
ENSG00000110925	CSRNP2	1370.65	0.100948	0.208608	0.483909	0.62845	0.998157
ENSG00000130695	CEP85	1543.62	0.100938	0.341646	0.295447	0.767652	0.998157
ENSG00000254245	PCDHGA3	4.14164	0.100921	0.962516	0.104851	0.916494	0.998157
ENSG00000096088	PGC	9.32418	0.100837	1.061	0.0950399	0.924283	0.998157
ENSG00000166762	CATSPER2	49.9847	0.100831	0.363997	0.277011	0.781772	0.998157
ENSG00000226887	ERVMER34-1	278.132	0.100804	0.246575	0.408816	0.682675	0.998157
ENSG00000249264	EEF1A1P9	95.6603	0.100784	0.197897	0.509277	0.610558	0.998157
ENSG00000101966	XIAP	1408.62	0.100769	0.227077	0.443764	0.657213	0.998157
ENSG00000177000	MTHFR	849.942	0.100737	0.172268	0.584766	0.558705	0.998157
ENSG00000196549	MME	1137.88	0.100719	0.728527	0.13825	0.890043	0.998157
ENSG00000106415	GLCCI1	873.156	0.100634	0.266024	0.378291	0.705215	0.998157
ENSG00000101654	RNMT	1975.55	0.100618	0.196576	0.511852	0.608754	0.998157
ENSG00000164142	FAM160A1	1300.31	0.100617	0.318581	0.31583	0.752132	0.998157
ENSG00000102471	NDFIP2	1354.13	0.100584	0.205384	0.489738	0.62432	0.998157
ENSG00000184014	DENND5A	2814.43	0.100509	0.214308	0.468994	0.639074	0.998157
ENSG00000182272	B4GALNT4	6073.4	0.100488	0.179568	0.559609	0.575746	0.998157
ENSG00000224506	LINC02523	5.04847	0.100485	1.20768	0.0832052	0.933688	0.998157
ENSG00000187535	IFT140	1791.75	0.10047	0.204698	0.49082	0.623554	0.998157
ENSG00000126581	BECN1	762.538	0.100452	0.154017	0.652215	0.514263	0.998157
ENSG00000155016	CYP2U1	523.45	0.100447	0.251828	0.39887	0.689989	0.998157
ENSG00000166974	MAPRE2	1913.48	0.100415	0.254685	0.39427	0.693381	0.998157
ENSG00000276900	AC023157.2	47.4805	0.100344	0.297591	0.337186	0.735977	0.998157
ENSG00000236871	LINC00106	53.2109	0.100342	0.379218	0.264602	0.791316	0.998157
ENSG00000150093	ITGB1	10742.6	0.100335	0.237169	0.423053	0.672256	0.998157
ENSG00000260751	AC008870.2	15.0754	0.100257	0.417482	0.240146	0.810217	0.998157
ENSG00000074935	TUBE1	530.695	0.100208	0.186057	0.538588	0.590171	0.998157
ENSG00000140543	DET1	25.2939	0.100178	0.405898	0.246806	0.805058	0.998157
ENSG00000265519	AC015922.2	107.32	0.100145	0.242413	0.413117	0.679521	0.998157
ENSG00000112149	CD83	356.148	0.100107	0.329975	0.303379	0.761601	0.998157
ENSG00000284634	AC092821.3	15.5163	0.100058	0.360117	0.277849	0.781128	0.998157
ENSG00000142453	CARM1	4258.21	0.100047	0.166463	0.601016	0.547829	0.998157
ENSG00000249492	AC114956.2	24.6635	0.100037	0.396835	0.252088	0.800973	0.998157
ENSG00000116032	GRIN3B	130.37	0.0999986	0.376893	0.265324	0.79076	0.998157
ENSG00000129925	PGAP6	3441.18	0.0999882	0.24186	0.413414	0.679303	0.998157
ENSG00000167302	TEPSIN	273.209	0.0999631	0.213339	0.468565	0.639381	0.998157
ENSG00000103534	TMC5	130.078	0.0999561	0.397164	0.251675	0.801292	0.998157
ENSG00000261286	ATP2C2-AS1	8.72765	0.0999085	0.684731	0.145909	0.883993	0.998157
ENSG00000062716	VMP1	2534.35	0.0998924	0.173624	0.575338	0.565063	0.998157
ENSG00000139437	TCHP	649.382	0.099872	0.146234	0.682961	0.494632	0.998157
ENSG00000166073	GPR176	2710.26	0.0997576	0.667702	0.149404	NA	NA
ENSG00000167740	CYB5D2	384.999	0.0997512	0.246234	0.405107	0.685399	0.998157
ENSG00000181027	FKRP	1043.47	0.0996781	0.174311	0.57184	0.56743	0.998157
ENSG00000255920	CCND2-AS1	20.9537	0.0996403	0.381362	0.261275	0.79388	0.998157
ENSG00000100201	DDX17	16807.7	0.099617	0.127849	0.779176	0.435876	0.998157
ENSG00000162373	BEND5	366.328	0.0995995	0.3902	0.255252	0.798528	0.998157
ENSG00000132825	PPP1R3D	266.321	0.0995977	0.201099	0.495267	0.620411	0.998157
ENSG00000155307	SAMSN1	52.2165	0.0995679	0.652434	0.15261	0.878706	0.998157
ENSG00000264273	AC107982.2	1.22783	0.0995547	1.56963	0.0634255	0.949428	0.998157
ENSG00000259802	AC012640.2	72.0392	0.0995426	0.265136	0.375439	0.707334	0.998157
ENSG00000109381	ELF2	1283.06	0.0995089	0.187999	0.529305	0.596594	0.998157
ENSG00000172554	SNTG2	132.304	0.0994421	0.453269	0.219389	0.826347	0.998157
ENSG00000235082	SUMO1P3	10.4898	0.0993907	0.410969	0.241845	0.8089	0.998157
ENSG00000138185	ENTPD1	336.534	0.09939	0.165878	0.599175	0.549056	0.998157
ENSG00000165458	INPPL1	4362.76	0.0993153	0.137811	0.720666	0.471115	0.998157
ENSG00000119401	TRIM32	602.053	0.0993058	0.140423	0.707189	0.479449	0.998157
ENSG00000256658	AC008115.1	0.736221	0.0991623	1.94916	0.0508743	0.959426	0.998157
ENSG00000204366	ZBTB12	1698.07	0.0991369	0.289298	0.342681	0.731838	0.998157
ENSG00000143147	GPR161	1285.4	0.0991261	0.200045	0.495518	0.620235	0.998157
ENSG00000108256	NUFIP2	4172.87	0.0990595	0.263981	0.375252	0.707473	0.998157
ENSG00000174371	EXO1	788.852	0.099035	0.26599	0.372326	0.70965	0.998157
ENSG00000169635	HIC2	3541.34	0.099021	0.214324	0.462016	0.64407	0.998157
ENSG00000173209	AHSA2P	930.102	0.0989858	0.176901	0.559553	0.575784	0.998157
ENSG00000185055	EFCAB10	25.2297	0.0989528	0.352956	0.280354	0.779206	0.998157
ENSG00000077254	USP33	3062.22	0.0989219	0.210413	0.470133	0.63826	0.998157
ENSG00000158163	DZIP1L	238.657	0.0988756	0.375267	0.263481	0.79218	0.998157
ENSG00000272690	LINC02018	25.1331	0.0988727	0.342993	0.288265	0.773144	0.998157
ENSG00000240429	LRRFIP1P1	33.0471	0.0988574	0.368628	0.268176	0.788564	0.998157
ENSG00000166123	GPT2	3109.18	0.0988473	0.220024	0.449256	0.653247	0.998157
ENSG00000188921	HACD4	133.135	0.0988438	0.589903	0.167559	0.86693	0.998157
ENSG00000272505	AC104964.3	12.8168	0.0988355	0.529604	0.186622	0.851957	0.998157
ENSG00000215032	GNL3LP1	8.59356	0.0987987	0.594501	0.166188	0.868009	0.998157
ENSG00000177706	FAM20C	1187.73	0.0987898	0.29119	0.339262	0.734412	0.998157
ENSG00000262050	AC005696.1	7.9415	0.098787	0.664371	0.148692	0.881796	0.998157
ENSG00000237339	LINC01502	0.371214	0.098781	5.10042	0.0193672	0.984548	0.998157
ENSG00000261534	AL596244.1	43.3875	0.0987431	0.821848	0.120148	0.904366	0.998157
ENSG00000082684	SEMA5B	829.505	0.0987339	0.663137	0.148889	0.881641	0.998157
ENSG00000274776	AC090241.3	2.68068	0.0987102	1.10894	0.0890129	0.929072	0.998157
ENSG00000203667	COX20	30.1232	0.098678	0.435268	0.226706	0.820652	0.998157
ENSG00000240291	AL450384.2	38.3346	0.0986375	0.305629	0.322736	0.746895	0.998157
ENSG00000137040	RANBP6	1043.11	0.0985906	0.227834	0.432729	0.665211	0.998157
ENSG00000107077	KDM4C	837.848	0.0985627	0.172008	0.573013	0.566636	0.998157
ENSG00000133067	LGR6	39.9455	0.0985132	0.613176	0.16066	0.872361	0.998157
ENSG00000173705	SUSD5	85.0241	0.0985096	0.30598	0.321947	0.747493	0.998157
ENSG00000167604	NFKBID	101.329	0.0984933	0.325939	0.302183	0.762513	0.998157
ENSG00000287603	AC008403.3	1.6983	0.0984854	0.998607	0.0986227	0.921438	0.998157
ENSG00000131844	MCCC2	2422.96	0.0984723	0.233291	0.4221	0.672952	0.998157
ENSG00000181744	DIPK2A	1377.09	0.0984301	0.329033	0.29915	0.764826	0.998157
ENSG00000169564	PCBP1	1705.39	0.0983692	0.167154	0.588493	0.556202	0.998157
ENSG00000091490	SEL1L3	2349.71	0.0982487	0.234688	0.418635	0.675483	0.998157
ENSG00000095587	TLL2	66.1316	0.0982382	0.483728	0.203086	0.839068	0.998157
ENSG00000137574	TGS1	1107.76	0.0982089	0.209267	0.4693	0.638855	0.998157
ENSG00000114805	PLCH1	557.059	0.0982019	0.436849	0.224796	0.822138	0.998157
ENSG00000230747	AC021188.1	10.2152	0.0981947	0.671254	0.146285	0.883696	0.998157
ENSG00000220201	ZGLP1	30.5964	0.0981627	0.407856	0.24068	0.809803	0.998157
ENSG00000204406	MBD5	575.104	0.0981096	0.215285	0.45572	0.648591	0.998157
ENSG00000189120	SP6	691.477	0.0981009	0.602545	0.162811	0.870667	0.998157
ENSG00000224713	AC025165.1	18.5287	0.0980861	0.578857	0.169448	0.865444	0.998157
ENSG00000113638	TTC33	723.718	0.0980227	0.194095	0.505024	0.613542	0.998157
ENSG00000124333	VAMP7	1028.46	0.0979818	0.209871	0.466866	0.640596	0.998157
ENSG00000225733	FGD5-AS1	3979.18	0.0979257	0.0931214	1.05159	0.292987	0.998157
ENSG00000280071	GATD3B	251.508	0.0978239	0.204453	0.478467	0.632318	0.998157
ENSG00000197415	VEPH1	217.938	0.0978174	0.242662	0.403102	0.686873	0.998157
ENSG00000260051	AL031600.1	47.5016	0.0976233	0.366973	0.266023	0.790221	0.998157
ENSG00000164199	ADGRV1	982.984	0.0976139	0.377946	0.258275	0.796195	0.998157
ENSG00000260807	CEROX1	256.787	0.0975973	0.409605	0.238271	0.811671	0.998157
ENSG00000163430	FSTL1	14304.2	0.0975707	0.221144	0.44121	0.659061	0.998157
ENSG00000144736	SHQ1	565.843	0.0975122	0.157028	0.620988	0.534608	0.998157
ENSG00000008277	ADAM22	455.342	0.0974709	0.295016	0.330392	0.741104	0.998157
ENSG00000286389	AL731702.1	23.7589	0.0972987	0.525835	0.185036	0.8532	0.998157
ENSG00000207721	MIR186	10.5959	0.0972501	0.836522	0.116255	0.90745	0.998157
ENSG00000220785	MTMR9LP	397.858	0.0971996	0.249631	0.389373	0.697	0.998157
ENSG00000033800	PIAS1	1885.52	0.097098	0.262597	0.369761	0.711561	0.998157
ENSG00000188313	PLSCR1	1081.47	0.0970215	0.177513	0.546561	0.58468	0.998157
ENSG00000100422	CERK	4836.03	0.0969865	0.213691	0.453863	0.649928	0.998157
ENSG00000182771	GRID1	77.314	0.0969838	0.741186	0.13085	0.895894	0.998157
ENSG00000275720	AC243830.2	6.38976	0.0969822	0.638426	0.151908	0.879259	0.998157
ENSG00000104381	GDAP1	806.585	0.0969414	0.321266	0.301748	0.762844	0.998157
ENSG00000205978	NYNRIN	3835.48	0.0969287	0.333347	0.290774	0.771224	0.998157
ENSG00000137474	MYO7A	231.77	0.0968863	0.463663	0.208959	0.834481	0.998157
ENSG00000050555	LAMC3	274.389	0.0968533	0.376935	0.25695	0.797218	0.998157
ENSG00000185829	ARL17A	102.659	0.0968227	0.225617	0.429146	0.667817	0.998157
ENSG00000180914	OXTR	362.513	0.0967858	0.422221	0.22923	0.81869	0.998157
ENSG00000229646	AL109914.1	4.90401	0.0967832	0.670543	0.144335	0.885236	0.998157
ENSG00000167562	ZNF701	252.404	0.0967146	0.292458	0.330696	0.740874	0.998157
ENSG00000134686	PHC2	3805.24	0.0965968	0.220954	0.43718	0.66198	0.998157
ENSG00000139645	ANKRD52	2888.92	0.0965606	0.158353	0.609782	0.542006	0.998157
ENSG00000258704	SRP54-AS1	47.5236	0.0965578	0.317919	0.303718	0.761343	0.998157
ENSG00000072657	TRHDE	95.848	0.096553	0.50605	0.190797	0.848685	0.998157
ENSG00000066084	DIP2B	1718.78	0.0965344	0.182829	0.528004	0.597496	0.998157
ENSG00000166888	STAT6	3192.98	0.0964479	0.272768	0.35359	0.723646	0.998157
ENSG00000288046	AL031123.5	3.78194	0.0964455	0.745628	0.129348	0.897082	0.998157
ENSG00000230606	AC092683.1	22.4095	0.0963844	0.644958	0.149443	0.881204	0.998157
ENSG00000168748	CA7	23.6425	0.096375	0.821946	0.117252	0.90666	0.998157
ENSG00000185942	NKAIN3	115.428	0.0963649	0.341583	0.282113	0.777857	0.998157
ENSG00000090006	LTBP4	2525.69	0.0962993	0.246006	0.391451	0.695464	0.998157
ENSG00000058600	POLR3E	1907.16	0.09628	0.10005	0.962315	0.335891	0.998157
ENSG00000185818	NAT8L	1578.46	0.0962611	0.320226	0.300604	0.763716	0.998157
ENSG00000117586	TNFSF4	36.0933	0.0962518	0.31789	0.302784	0.762055	0.998157
ENSG00000166128	RAB8B	1387.49	0.0962251	0.253322	0.379853	0.704054	0.998157
ENSG00000245146	MALINC1	20.2989	0.0961994	0.711661	0.135176	0.892473	0.998157
ENSG00000284968	AC093827.4	43.1225	0.0961899	0.391895	0.245448	0.806109	0.998157
ENSG00000011523	CEP68	1086.49	0.0961702	0.202891	0.473998	0.635501	0.998157
ENSG00000171056	SOX7	71.2803	0.0961664	0.698015	0.137771	0.890421	0.998157
ENSG00000104635	SLC39A14	3776.53	0.0961481	0.217455	0.442151	0.65838	0.998157
ENSG00000146858	ZC3HAV1L	309.225	0.0961307	0.380068	0.25293	0.800322	0.998157
ENSG00000107968	MAP3K8	354.186	0.0960559	0.352292	0.27266	0.785115	0.998157
ENSG00000270504	AL391422.4	311.183	0.0960435	0.541976	0.17721	0.859344	0.998157
ENSG00000116903	EXOC8	391.507	0.0959857	0.22915	0.418878	0.675305	0.998157
ENSG00000082898	XPO1	9354.68	0.0959708	0.325328	0.294997	0.767996	0.998157
ENSG00000276840	PMS2P10	3.9145	0.0959582	0.987239	0.0971986	0.922569	0.998157
ENSG00000188732	FAM221A	346.05	0.0959418	0.211506	0.453613	0.650107	0.998157
ENSG00000237506	RPSAP15	52.0064	0.0959126	0.251851	0.38083	0.703329	0.998157
ENSG00000127616	SMARCA4	11888.5	0.0958966	0.136188	0.70415	0.481339	0.998157
ENSG00000061656	SPAG4	107.311	0.0958455	0.291348	0.328973	0.742176	0.998157
ENSG00000196081	ZNF724	150.893	0.0958401	0.27554	0.347827	0.72797	0.998157
ENSG00000166250	CLMP	672.885	0.0957771	0.510881	0.187474	0.851289	0.998157
ENSG00000103832	GOLGA8UP	6.4157	0.0957568	0.781078	0.122596	0.902427	0.998157
ENSG00000231927	AC093734.1	1.18944	0.0957428	1.72847	0.0553915	0.955827	0.998157
ENSG00000156671	SAMD8	982.059	0.0956928	0.200238	0.477894	0.632725	0.998157
ENSG00000069424	KCNAB2	319.081	0.0956188	0.418806	0.228313	0.819403	0.998157
ENSG00000123739	PLA2G12A	768.692	0.0956049	0.207694	0.460317	0.645289	0.998157
ENSG00000165125	TRPV6	433.222	0.0955855	0.48835	0.195732	0.84482	0.998157
ENSG00000188511	C22orf34	5.8134	0.0955644	1.04744	0.0912359	0.927305	0.998157
ENSG00000105993	DNAJB6	6662.17	0.0955478	0.117086	0.816045	0.414474	0.998157
ENSG00000112394	SLC16A10	480.406	0.0955362	0.448534	0.212997	0.83133	0.998157
ENSG00000174780	SRP72	4190.48	0.0954621	0.0955192	0.999402	0.3176	0.998157
ENSG00000129315	CCNT1	1226.66	0.095442	0.209134	0.456369	0.648125	0.998157
ENSG00000109814	UGDH	3004.93	0.0953939	0.19965	0.477806	0.632789	0.998157
ENSG00000184949	FAM227A	240.297	0.0952307	0.206994	0.460065	0.64547	0.998157
ENSG00000124786	SLC35B3	722.285	0.0951925	0.34271	0.277764	0.781194	0.998157
ENSG00000116014	KISS1R	74.1985	0.0951767	0.281564	0.338028	0.735342	0.998157
ENSG00000167081	PBX3	1315.89	0.0951615	0.326325	0.291616	0.770581	0.998157
ENSG00000102181	CD99L2	1335.36	0.0951081	0.504337	0.188581	0.850422	0.998157
ENSG00000134253	TRIM45	925.254	0.0950929	0.260463	0.365091	0.715043	0.998157
ENSG00000058804	NDC1	1625.81	0.0949635	0.268197	0.354081	0.723278	0.998157
ENSG00000131067	GGT7	1354.12	0.0948885	0.165356	0.573844	0.566074	0.998157
ENSG00000233309	RPS6P12	3.29349	0.0948636	1.00396	0.0944893	0.924721	0.998157
ENSG00000066382	MPPED2	489.182	0.0948119	0.424118	0.223551	0.823107	0.998157
ENSG00000181355	OFCC1	5.1622	0.0947957	0.97796	0.0969321	0.92278	0.998157
ENSG00000058063	ATP11B	1648.19	0.0947821	0.289673	0.327204	0.743514	0.998157
ENSG00000171219	CDC42BPG	1530.59	0.0947578	0.316215	0.299663	0.764434	0.998157
ENSG00000159314	ARHGAP27	652.562	0.0947503	0.287913	0.329093	0.742085	0.998157
ENSG00000151917	BEND6	106.32	0.0947389	0.391346	0.242085	0.808714	0.998157
ENSG00000178773	CPNE7	512.608	0.0947282	0.430461	0.220062	0.825823	0.998157
ENSG00000135932	CAB39	2542.07	0.0947008	0.176853	0.535478	0.59232	0.998157
ENSG00000133056	PIK3C2B	1455.19	0.0947003	0.220086	0.430288	0.666986	0.998157
ENSG00000136381	IREB2	3514.26	0.0946958	0.231868	0.408403	0.682978	0.998157
ENSG00000269425	AC104521.1	17.7478	0.0946803	0.472764	0.20027	0.84127	0.998157
ENSG00000164323	CFAP97	1253.73	0.0946493	0.308149	0.307155	0.758726	0.998157
ENSG00000116285	ERRFI1	2788.87	0.0945247	0.281571	0.335704	0.737094	0.998157
ENSG00000157259	GATAD1	1647.75	0.0945183	0.121202	0.779844	0.435482	0.998157
ENSG00000100156	SLC16A8	51.3064	0.0944669	0.356839	0.264733	0.791215	0.998157
ENSG00000132321	IQCA1	557.474	0.0943174	0.341011	0.276582	0.782101	0.998157
ENSG00000115548	KDM3A	1558.15	0.0942915	0.154846	0.608938	0.542566	0.998157
ENSG00000273230	AC102953.2	145.117	0.0942633	0.230367	0.409188	0.682402	0.998157
ENSG00000160447	PKN3	1082.95	0.0942409	0.26933	0.349909	0.726407	0.998157
ENSG00000119682	AREL1	1609.02	0.0942257	0.128463	0.733488	0.463261	0.998157
ENSG00000173320	STOX2	826.236	0.0941902	0.249898	0.376915	0.706237	0.998157
ENSG00000198826	ARHGAP11A	1615.31	0.094163	0.312017	0.301788	0.762814	0.998157
ENSG00000100523	DDHD1	683.147	0.0940926	0.34296	0.274354	0.783813	0.998157
ENSG00000169213	RAB3B	2840.24	0.094035	0.36868	0.255059	0.798678	0.998157
ENSG00000119899	SLC17A5	910.42	0.0939988	0.228863	0.410721	0.681277	0.998157
ENSG00000102595	UGGT2	848.283	0.0939837	0.262693	0.35777	0.720515	0.998157
ENSG00000196437	ZNF569	312.803	0.0939428	0.283481	0.331389	0.74035	0.998157
ENSG00000198863	RUNDC1	753.386	0.0939384	0.100841	0.931552	0.351568	0.998157
ENSG00000235602	POU5F1P3	37.1115	0.093925	0.350809	0.267738	0.788901	0.998157
ENSG00000085365	SCAMP1	1718.51	0.0939103	0.249837	0.375886	0.707002	0.998157
ENSG00000198648	STK39	1493.67	0.0938873	0.323259	0.29044	0.77148	0.998157
ENSG00000111605	CPSF6	3934.11	0.0938018	0.127053	0.738288	0.460339	0.998157
ENSG00000197121	PGAP1	1400.87	0.0937881	0.330841	0.283484	0.776806	0.998157
ENSG00000148426	PROSER2	521.625	0.0937823	0.221512	0.423373	0.672023	0.998157
ENSG00000121481	RNF2	1335.94	0.0937111	0.222367	0.421424	0.673445	0.998157
ENSG00000263781	AC024619.4	1.91596	0.0936424	1.09364	0.0856246	0.931765	0.998157
ENSG00000100664	EIF5	7183.22	0.0936269	0.175801	0.532574	0.594329	0.998157
ENSG00000247982	LINC00926	40.8005	0.0936087	0.355451	0.263352	0.79228	0.998157
ENSG00000063176	SPHK2	1916.85	0.0936041	0.222827	0.420075	0.67443	0.998157
ENSG00000151116	UEVLD	479.408	0.0935858	0.267305	0.350108	0.726257	0.998157
ENSG00000169193	CCDC126	334.596	0.0935782	0.262039	0.357116	0.721005	0.998157
ENSG00000198205	ZXDA	105.068	0.0935496	0.267333	0.349937	0.726386	0.998157
ENSG00000178690	DYNAP	2.10755	0.0935405	1.00167	0.0933848	0.925598	0.998157
ENSG00000132793	LPIN3	443.758	0.0935163	0.244982	0.381728	0.702663	0.998157
ENSG00000151553	FAM160B1	750.482	0.0934999	0.283008	0.330379	0.741114	0.998157
ENSG00000273356	LINC02019	16.5859	0.0934777	0.532568	0.175523	0.860669	0.998157
ENSG00000173214	MFSD4B	758	0.0934052	0.230608	0.405039	0.685449	0.998157
ENSG00000003393	ALS2	1651.85	0.0933812	0.151013	0.618367	0.536333	0.998157
ENSG00000183196	CHST6	567.01	0.093372	0.300467	0.310756	0.755986	0.998157
ENSG00000182667	NTM	400.659	0.0932677	0.523964	0.178004	0.85872	0.998157
ENSG00000234129	AC073529.1	17.4443	0.0931985	0.443973	0.20992	0.83373	0.998157
ENSG00000134255	CEPT1	727.991	0.0931057	0.22715	0.409887	0.681889	0.998157
ENSG00000100505	TRIM9	220.724	0.0930977	0.512286	0.18173	0.855795	0.998157
ENSG00000256294	ZNF225	146.488	0.0929651	0.224767	0.413606	0.679163	0.998157
ENSG00000165879	FRAT1	436.574	0.0929528	0.282878	0.328597	0.74246	0.998157
ENSG00000047056	WDR37	752.427	0.0929426	0.153309	0.606245	0.544352	0.998157
ENSG00000162413	KLHL21	839.642	0.0928725	0.21044	0.441326	0.658977	0.998157
ENSG00000157703	SVOPL	76.805	0.0928448	0.402122	0.230887	0.817402	0.998157
ENSG00000170017	ALCAM	3937.87	0.0928336	0.284541	0.326257	0.74423	0.998157
ENSG00000100106	TRIOBP	2725.01	0.0928322	0.161896	0.573406	0.56637	0.998157
ENSG00000056487	PHF21B	1214.6	0.0928208	0.698053	0.132971	0.894216	0.998157
ENSG00000125434	SLC25A35	97.1884	0.0926863	0.271645	0.341204	0.73295	0.998157
ENSG00000248738	AC037441.1	3.06625	0.092629	0.894563	0.103547	0.917529	0.998157
ENSG00000167074	TEF	834.252	0.0926286	0.197377	0.469297	0.638857	0.998157
ENSG00000236762	RPL19P16	2.52629	0.0925316	0.988548	0.0936036	0.925424	0.998157
ENSG00000159164	SV2A	2381.04	0.0925236	0.446386	0.207273	0.835797	0.998157
ENSG00000162337	LRP5	3066.09	0.0924965	0.151173	0.611861	0.54063	0.998157
ENSG00000155561	NUP205	5324.51	0.0924768	0.202548	0.456567	0.647982	0.998157
ENSG00000126351	THRA	1036.63	0.092358	0.195153	0.473258	0.636029	0.998157
ENSG00000140406	TLNRD1	2076.58	0.0922718	0.17559	0.525495	0.599239	0.998157
ENSG00000145495	MARCHF6	3690.36	0.0921616	0.147926	0.623023	0.533269	0.998157
ENSG00000196227	FAM217B	845.181	0.0921461	0.189524	0.486197	0.626827	0.998157
ENSG00000169926	KLF13	3911.55	0.0921279	0.217246	0.424072	0.671513	0.998157
ENSG00000273749	CYFIP1	4341.43	0.0921082	0.145519	0.632963	0.526758	0.998157
ENSG00000259956	RBM15B	5213.89	0.0920813	0.124122	0.741861	0.458171	0.998157
ENSG00000197694	SPTAN1	7708.3	0.092061	0.190452	0.483382	0.628825	0.998157
ENSG00000141570	CBX8	290.525	0.0920208	0.279322	0.329444	0.74182	0.998157
ENSG00000256229	ZNF486	645.334	0.091997	0.212501	0.432924	0.66507	0.998157
ENSG00000139973	SYT16	65.5257	0.0919879	0.470645	0.195451	0.84504	0.998157
ENSG00000165802	NSMF	3152.02	0.0919807	0.145037	0.634187	0.525959	0.998157
ENSG00000204186	ZDBF2	704.362	0.0919005	0.371963	0.247069	0.804855	0.998157
ENSG00000152102	FAM168B	4736.63	0.0918948	0.15045	0.610798	0.541333	0.998157
ENSG00000080802	CNOT4	624.317	0.0918634	0.143343	0.640864	0.521611	0.998157
ENSG00000169604	ANTXR1	2147.74	0.0918459	0.246107	0.373195	0.709003	0.998157
ENSG00000114473	IQCG	224.134	0.0918366	0.182581	0.502991	0.614971	0.998157
ENSG00000224975	INE1	31.7482	0.0918253	0.472049	0.194525	0.845765	0.998157
ENSG00000076201	PTPN23	2542.68	0.0918062	0.124678	0.736348	0.461519	0.998157
ENSG00000109906	ZBTB16	736.557	0.0917795	0.737428	0.124459	0.900952	0.998157
ENSG00000153936	HS2ST1	1803.59	0.0917789	0.31665	0.289843	0.771936	0.998157
ENSG00000102763	VWA8	784.576	0.0917441	0.197801	0.46382	0.642777	0.998157
ENSG00000205060	SLC35B4	1411.81	0.0917259	0.254503	0.360412	0.718539	0.998157
ENSG00000160188	RSPH1	69.798	0.0917231	0.564325	0.162536	0.870884	0.998157
ENSG00000230863	AL137803.1	7.55695	0.0917181	0.628651	0.145897	0.884003	0.998157
ENSG00000280303	ERICD	91.829	0.0917136	0.370724	0.247391	0.804606	0.998157
ENSG00000182902	SLC25A18	40.5332	0.0916993	0.421348	0.217633	0.827715	0.998157
ENSG00000084453	SLCO1A2	128.851	0.0916765	0.494864	0.185256	0.853028	0.998157
ENSG00000169064	ZBBX	48.4928	0.0916308	0.561811	0.163099	0.870441	0.998157
ENSG00000101445	PPP1R16B	289.659	0.0915378	0.795108	0.115126	0.908345	0.998157
ENSG00000233073	GRM3-AS1	5.04863	0.0915355	0.908994	0.1007	0.919789	0.998157
ENSG00000204604	ZNF468	576.07	0.0915325	0.277735	0.329567	0.741727	0.998157
ENSG00000101096	NFATC2	322.395	0.0915277	0.382479	0.239301	0.810872	0.998157
ENSG00000067248	DHX29	1356.64	0.0915103	0.198822	0.460263	0.645327	0.998157
ENSG00000102780	DGKH	419.163	0.0914935	0.371255	0.246444	0.805339	0.998157
ENSG00000105063	PPP6R1	3361.26	0.0914179	0.125757	0.726941	0.467262	0.998157
ENSG00000173611	SCAI	680.116	0.0914042	0.249411	0.36648	0.714007	0.998157
ENSG00000064932	SBNO2	2253.8	0.0913966	0.203962	0.448105	0.654077	0.998157
ENSG00000006659	LGALS14	31.2806	0.0913692	0.380998	0.239815	0.810474	0.998157
ENSG00000133805	AMPD3	185.944	0.0912512	0.253045	0.360612	0.718389	0.998157
ENSG00000130035	GALNT8	61.8796	0.0912322	0.390701	0.233509	0.815366	0.998157
ENSG00000134461	ANKRD16	455.449	0.0912204	0.16625	0.548695	0.583215	0.998157
ENSG00000158467	AHCYL2	1092.36	0.0911913	0.260382	0.350221	0.726173	0.998157
ENSG00000117155	SSX2IP	1491.85	0.0911554	0.299955	0.303897	0.761206	0.998157
ENSG00000185666	SYN3	763.013	0.0911448	0.767174	0.118806	0.905429	0.998157
ENSG00000082438	COBLL1	794.964	0.0910913	0.462795	0.196829	0.843962	0.998157
ENSG00000198797	BRINP2	272.788	0.0910849	0.699052	0.130298	0.896331	0.998157
ENSG00000172380	GNG12	1821.52	0.091027	0.32594	0.279275	0.780034	0.998157
ENSG00000127980	PEX1	854.667	0.0910146	0.212937	0.427425	0.66907	0.998157
ENSG00000133226	SRRM1	5502.42	0.0909952	0.207238	0.439086	0.660599	0.998157
ENSG00000279713	AC080038.3	5.05459	0.0909837	0.732031	0.124289	0.901086	0.998157
ENSG00000198478	SH3BGRL2	2168.16	0.0909707	0.330847	0.274963	0.783344	0.998157
ENSG00000129667	RHBDF2	494.085	0.0909453	0.222131	0.409422	0.68223	0.998157
ENSG00000092871	RFFL	481.7	0.090939	0.207936	0.437342	0.661863	0.998157
ENSG00000149634	SPATA25	29.2705	0.0908028	0.368283	0.246557	0.805251	0.998157
ENSG00000100350	FOXRED2	1210.14	0.0907486	0.162158	0.559629	0.575732	0.998157
ENSG00000185946	RNPC3	298.731	0.0906792	0.217538	0.416844	0.676792	0.998157
ENSG00000173327	MAP3K11	2188.27	0.0906787	0.142029	0.638451	0.52318	0.998157
ENSG00000266028	SRGAP2	1703.8	0.090533	0.23491	0.385395	0.699945	0.998157
ENSG00000163872	YEATS2	2728.99	0.0905093	0.185536	0.487825	0.625674	0.998157
ENSG00000239827	SUGT1P3	18.5918	0.0904966	0.516801	0.175109	0.860994	0.998157
ENSG00000231587	SNORD62B	12.0779	0.0904159	0.714716	0.126506	0.899331	0.998157
ENSG00000139324	TMTC3	1469.03	0.0903487	0.393227	0.229762	0.818277	0.998157
ENSG00000204311	PJVK	59.326	0.0903043	0.238274	0.378993	0.704693	0.998157
ENSG00000148773	MKI67	4248.92	0.0902856	0.292061	0.309133	0.757221	0.998157
ENSG00000185742	C11orf87	111.666	0.0902587	0.616652	0.146369	0.88363	0.998157
ENSG00000103995	CEP152	416.593	0.0902294	0.316815	0.284801	0.775796	0.998157
ENSG00000238278	ALG1L6P	51.2596	0.090206	0.28265	0.319144	0.749617	0.998157
ENSG00000170703	TTLL6	122.303	0.0901923	0.559457	0.161214	0.871925	0.998157
ENSG00000235605	AL355472.1	1.6057	0.0900858	1.10056	0.0818547	0.934762	0.998157
ENSG00000137776	SLTM	2963.89	0.0900564	0.11536	0.780658	0.435003	0.998157
ENSG00000204623	ZNRD1ASP	148.477	0.0899956	0.286947	0.313631	0.753801	0.998157
ENSG00000137337	MDC1	2219.26	0.0899825	0.242134	0.371623	0.710174	0.998157
ENSG00000169752	NRG4	35.0263	0.0899583	0.588319	0.152907	0.878471	0.998157
ENSG00000185610	DBX2	15.415	0.0899104	0.939475	0.0957028	0.923757	0.998157
ENSG00000117602	RCAN3	1201.49	0.0898891	0.347128	0.258951	0.795673	0.998157
ENSG00000105143	SLC1A6	616.799	0.0898875	0.707894	0.126979	0.898957	0.998157
ENSG00000257179	HMGN2P6	2.06125	0.0898774	1.051	0.0855159	0.931851	0.998157
ENSG00000162981	LRATD1	1525.81	0.0898511	0.346241	0.259504	0.795246	0.998157
ENSG00000127415	IDUA	451.058	0.0898471	0.273962	0.327955	0.742946	0.998157
ENSG00000128965	CHAC1	729.86	0.0898434	0.406942	0.220777	0.825266	0.998157
ENSG00000170242	USP47	1700.61	0.0896686	0.253012	0.354405	0.723035	0.998157
ENSG00000061987	MON2	1312.5	0.0896509	0.22699	0.394955	0.692876	0.998157
ENSG00000225400	RAB28P5	9.49653	0.089621	0.55659	0.161018	0.872079	0.998157
ENSG00000231752	EMBP1	91.5635	0.0896047	0.253639	0.353277	0.723881	0.998157
ENSG00000206262	FOXL2NB	23.4454	0.0895916	0.49019	0.182769	0.854979	0.998157
ENSG00000280193	AC132219.2	23.2329	0.0895871	0.407131	0.220045	0.825836	0.998157
ENSG00000110675	ELMOD1	134.341	0.0895697	0.61829	0.144867	0.884816	0.998157
ENSG00000140386	SCAPER	500.517	0.0895695	0.214335	0.417894	0.676024	0.998157
ENSG00000155324	GRAMD2B	482.618	0.0895445	0.320884	0.279055	0.780202	0.998157
ENSG00000280007	AC008079.1	12.3792	0.0895237	0.690864	0.129582	0.896897	0.998157
ENSG00000167676	PLIN4	73.06	0.089492	0.42685	0.209657	0.833936	0.998157
ENSG00000152443	ZNF776	539.359	0.0894867	0.232077	0.385591	0.699799	0.998157
ENSG00000164151	ICE1	2297.54	0.0894326	0.18941	0.472165	0.636809	0.998157
ENSG00000132357	CARD6	37.8975	0.0893596	0.596367	0.14984	0.880891	0.998157
ENSG00000157870	PRXL2B	1400.39	0.0893526	0.235787	0.378955	0.704721	0.998157
ENSG00000223374	AC005104.1	14.7972	0.0893181	0.490009	0.182278	0.855364	0.998157
ENSG00000198580	AC073343.1	49.3665	0.0893098	0.471727	0.189325	0.849838	0.998157
ENSG00000205940	HSP90AB2P	5.85909	0.0893073	0.612694	0.145762	0.884109	0.998157
ENSG00000185532	PRKG1	495.647	0.0892891	0.37561	0.237717	0.8121	0.998157
ENSG00000164483	SAMD3	30.8313	0.0892848	0.590008	0.151328	0.879717	0.998157
ENSG00000164190	NIPBL	2579.23	0.089241	0.224273	0.397913	0.690695	0.998157
ENSG00000145414	NAF1	607.347	0.0891887	0.133224	0.669465	0.503199	0.998157
ENSG00000128578	STRIP2	259.52	0.0891674	0.38712	0.230335	0.817831	0.998157
ENSG00000175513	TSGA10IP	62.07	0.0891649	0.879003	0.101439	0.919202	0.998157
ENSG00000134575	ACP2	905.332	0.0891625	0.208868	0.426883	0.669464	0.998157
ENSG00000124440	HIF3A	839.662	0.0891479	0.242655	0.367385	0.713332	0.998157
ENSG00000253276	CCDC71L	873.802	0.0891443	0.148834	0.598951	0.549205	0.998157
ENSG00000176619	LMNB2	12243.2	0.0891296	0.190423	0.46806	0.639741	0.998157
ENSG00000213341	CHUK	791.87	0.0890965	0.196286	0.453913	0.649892	0.998157
ENSG00000265817	FSBP	295.858	0.0890604	0.335228	0.265671	0.790493	0.998157
ENSG00000286004	AC124944.3	8.50608	0.0890425	0.714482	0.124625	0.90082	0.998157
ENSG00000100105	PATZ1	3279.19	0.0890409	0.170201	0.523153	0.600868	0.998157
ENSG00000167487	KLHL26	488.362	0.0890075	0.175186	0.508075	0.6114	0.998157
ENSG00000143079	CTTNBP2NL	1350.56	0.0889651	0.252533	0.352291	0.72462	0.998157
ENSG00000196323	ZBTB44	2269.62	0.0888631	0.233882	0.379948	0.703984	0.998157
ENSG00000165097	KDM1B	686.331	0.0888399	0.146638	0.605844	0.544619	0.998157
ENSG00000155903	RASA2	764.912	0.0888361	0.317053	0.280193	0.779329	0.998157
ENSG00000112640	PPP2R5D	1396.86	0.0888115	0.171053	0.519205	0.603618	0.998157
ENSG00000197993	KEL	76.4655	0.0887929	0.357729	0.248213	0.80397	0.998157
ENSG00000166529	ZSCAN21	292.825	0.0887741	0.186237	0.476672	0.633595	0.998157
ENSG00000270012	AC232271.1	45.6831	0.0887208	0.3505	0.253126	0.800171	0.998157
ENSG00000052126	PLEKHA5	1767.86	0.0886481	0.182017	0.487032	0.626235	0.998157
ENSG00000179889	PDXDC1	4125.46	0.0886411	0.210829	0.420441	0.674163	0.998157
ENSG00000219700	PTCHD3P3	1.42298	0.0886355	1.29894	0.0682366	0.945597	0.998157
ENSG00000092140	G2E3	1603.93	0.0885657	0.372691	0.237639	0.812161	0.998157
ENSG00000134815	DHX34	1362.41	0.0885625	0.151735	0.583664	0.559446	0.998157
ENSG00000241352	AC007688.2	6.41391	0.088524	0.559377	0.158255	0.874256	0.998157
ENSG00000108055	SMC3	4417.79	0.0884368	0.230779	0.38321	0.701564	0.998157
ENSG00000166716	ZNF592	1627.1	0.0884063	0.147091	0.601033	0.547818	0.998157
ENSG00000163029	SMC6	1995.92	0.0882808	0.279795	0.315519	0.752367	0.998157
ENSG00000128346	C22orf23	88.1238	0.088261	0.2586	0.341303	0.732875	0.998157
ENSG00000269821	KCNQ1OT1	166.342	0.0882435	0.388005	0.227428	0.820091	0.998157
ENSG00000226491	FTOP1	8.97711	0.0881891	0.630496	0.139873	0.888761	0.998157
ENSG00000257002	AP000438.1	10.18	0.0881789	0.557403	0.158196	0.874302	0.998157
ENSG00000262583	TMEM231P1	27.3682	0.0881544	0.313848	0.280882	0.778801	0.998157
ENSG00000213967	ZNF726	175.878	0.0880975	0.257288	0.342409	0.732043	0.998157
ENSG00000264281	AC016596.2	32.5052	0.0880246	0.477784	0.184235	0.853829	0.998157
ENSG00000227536	SOCS5P4	11.0039	0.087953	0.639013	0.137639	0.890526	0.998157
ENSG00000184557	SOCS3	574.424	0.0878552	0.270278	0.325055	0.745139	0.998157
ENSG00000156427	FGF18	169.215	0.0878051	0.639323	0.137341	0.890761	0.998157
ENSG00000137815	RTF1	3249.36	0.0878	0.142896	0.614433	0.538929	0.998157
ENSG00000198855	FICD	105.146	0.0877743	0.297102	0.295434	0.767662	0.998157
ENSG00000271384	AL161729.3	1.65271	0.0877485	1.50265	0.058396	0.953433	0.998157
ENSG00000128602	SMO	3594.69	0.0877347	0.175136	0.500953	0.616404	0.998157
ENSG00000003989	SLC7A2	3100.42	0.087648	0.396713	0.220936	0.825142	0.998157
ENSG00000175414	ARL10	1111.21	0.0876411	0.18881	0.464176	0.642522	0.998157
ENSG00000198680	TUSC1	662.247	0.0875353	0.195799	0.447067	0.654826	0.998157
ENSG00000101413	RPRD1B	1182.72	0.0874999	0.120258	0.727602	0.466857	0.998157
ENSG00000135801	TAF5L	831.287	0.0873848	0.100084	0.873118	0.382599	0.998157
ENSG00000231528	FAM225A	0.417394	0.0873822	4.01621	0.0217574	0.982641	0.998157
ENSG00000080709	KCNN2	587.096	0.08737	0.568098	0.153794	0.877772	0.998157
ENSG00000100077	GRK3	1205.33	0.0873406	0.223582	0.390642	0.696062	0.998157
ENSG00000269352	PTOV1-AS2	66.8989	0.0873339	0.284555	0.306914	0.758909	0.998157
ENSG00000187257	RSBN1L	1110.5	0.0873116	0.17352	0.503178	0.614839	0.998157
ENSG00000143578	CREB3L4	693.762	0.0872724	0.215279	0.405392	0.68519	0.998157
ENSG00000059378	PARP12	268.9	0.0871881	0.300235	0.290399	0.771511	0.998157
ENSG00000160953	PWWP3A	1692.96	0.0871731	0.149872	0.581651	0.560802	0.998157
ENSG00000184828	ZBTB7C	129.387	0.0871501	0.575899	0.151329	0.879716	0.998157
ENSG00000006607	FARP2	1197.17	0.0871479	0.20127	0.43299	0.665022	0.998157
ENSG00000165632	TAF3	444.136	0.0871304	0.124542	0.699604	0.484174	0.998157
ENSG00000225439	BOLA3-AS1	230.289	0.0870949	0.223221	0.390173	0.696409	0.998157
ENSG00000116514	RNF19B	740.876	0.0870201	0.155521	0.55954	0.575793	0.998157
ENSG00000175066	GK5	509.37	0.087016	0.207492	0.41937	0.674946	0.998157
ENSG00000166526	ZNF3	1466.59	0.08693	0.139545	0.622955	0.533314	0.998157
ENSG00000254004	ZNF260	1319.07	0.0869115	0.2946	0.295015	0.767982	0.998157
ENSG00000197462	AC003975.1	75.5848	0.0869059	0.465281	0.186781	0.851832	0.998157
ENSG00000007545	CRAMP1	723.646	0.0868323	0.147246	0.589708	0.555387	0.998157
ENSG00000167232	ZNF91	1294.68	0.0868205	0.267177	0.324955	0.745215	0.998157
ENSG00000152484	USP12	1340.45	0.0867893	0.24235	0.358115	0.720257	0.998157
ENSG00000102349	KLF8	480.816	0.086678	0.375537	0.230811	0.817462	0.998157
ENSG00000118655	DCLRE1B	438.242	0.0866597	0.215718	0.401727	0.687885	0.998157
ENSG00000198663	C6orf89	1635.76	0.0866466	0.167959	0.515878	0.60594	0.998157
ENSG00000074603	DPP8	896.044	0.0865998	0.223878	0.386818	0.698891	0.998157
ENSG00000175538	KCNE3	227.281	0.0865901	0.331788	0.26098	0.794108	0.998157
ENSG00000004776	HSPB6	26.46	0.0865854	0.661329	0.130927	0.895833	0.998157
ENSG00000273270	AC090114.2	198.326	0.0865459	0.257299	0.336364	0.736597	0.998157
ENSG00000102786	INTS6	1165.88	0.0865454	0.211121	0.409933	0.681855	0.998157
ENSG00000196296	ATP2A1	84.0624	0.0865054	0.195679	0.442078	0.658433	0.998157
ENSG00000183850	ZNF730	254.574	0.0864502	0.357408	0.241881	0.808872	0.998157
ENSG00000140326	CDAN1	773.052	0.0864408	0.166107	0.520392	0.60279	0.998157
ENSG00000173452	TMEM196	56.2547	0.0864405	0.856594	0.100912	0.91962	0.998157
ENSG00000181026	AEN	2276.86	0.086424	0.384801	0.224594	0.822295	0.998157
ENSG00000172007	RAB33B	436.694	0.0864169	0.244718	0.353128	0.723992	0.998157
ENSG00000055163	CYFIP2	2249.15	0.0864099	0.421853	0.204834	0.837702	0.998157
ENSG00000119669	IRF2BPL	4721.65	0.0863129	0.166156	0.519469	0.603433	0.998157
ENSG00000242114	MTFP1	118.672	0.0862764	0.220199	0.391811	0.695198	0.998157
ENSG00000150867	PIP4K2A	1663.56	0.0862635	0.400912	0.215168	0.829636	0.998157
ENSG00000137960	GIPC2	223.312	0.0862566	0.473398	0.182207	0.85542	0.998157
ENSG00000164117	FBXO8	367.235	0.086255	0.179735	0.479902	0.631297	0.998157
ENSG00000127334	DYRK2	2112.24	0.0862461	0.171919	0.501668	0.615901	0.998157
ENSG00000140265	ZSCAN29	1312.08	0.0862426	0.135516	0.636404	0.524513	0.998157
ENSG00000119138	KLF9	672.014	0.0862384	0.415106	0.20775	0.835424	0.998157
ENSG00000137804	NUSAP1	14.8318	0.086221	0.518449	0.166306	0.867916	0.998157
ENSG00000260329	AC007541.1	24.9696	0.086212	0.47107	0.183013	0.854788	0.998157
ENSG00000151952	TMEM132D	144.848	0.0861963	0.452626	0.190436	0.848967	0.998157
ENSG00000143337	TOR1AIP1	984.184	0.0861706	0.155166	0.555345	0.578659	0.998157
ENSG00000105483	CARD8	778.372	0.0861659	0.192814	0.446886	0.654957	0.998157
ENSG00000095539	SEMA4G	636.454	0.08613	0.280085	0.307514	0.758452	0.998157
ENSG00000278875	AC025809.2	11.2776	0.086096	0.796055	0.108153	0.913874	0.998157
ENSG00000100221	JOSD1	1839	0.0860953	0.103687	0.830339	0.406347	0.998157
ENSG00000144935	TRPC1	510.205	0.0860841	0.255204	0.337315	0.73588	0.998157
ENSG00000198807	PAX9	169.243	0.0860789	0.89364	0.0963239	0.923263	0.998157
ENSG00000141905	NFIC	415.476	0.08591	0.350402	0.245175	0.806321	0.998157
ENSG00000182087	TMEM259	5820.8	0.0859036	0.13817	0.621724	0.534124	0.998157
ENSG00000061455	PRDM6	18.9465	0.0858456	0.79121	0.108499	0.9136	0.998157
ENSG00000172680	MOS	1.02014	0.085834	3.47529	0.0246984	0.980296	0.998157
ENSG00000186532	SMYD4	766.573	0.0858037	0.159433	0.53818	0.590453	0.998157
ENSG00000131848	ZSCAN5A	124.857	0.0857984	0.308162	0.27842	0.78069	0.998157
ENSG00000266412	NCOA4	3909.57	0.0857817	0.181261	0.473249	0.636035	0.998157
ENSG00000188529	SRSF10	4040.1	0.0857419	0.207233	0.413746	0.67906	0.998157
ENSG00000213516	RBMXL1	659.342	0.0857298	0.288981	0.296663	0.766724	0.998157
ENSG00000187980	PLA2G2C	0.917994	0.0857203	1.75812	0.0487569	0.961113	0.998157
ENSG00000121753	ADGRB2	888.572	0.085676	0.452902	0.189171	0.849959	0.998157
ENSG00000174013	FBXO45	894.783	0.085645	0.158462	0.540477	0.588868	0.998157
ENSG00000180776	ZDHHC20	4432.54	0.0855675	0.279538	0.306103	0.759526	0.998157
ENSG00000152192	POU4F1	1337.43	0.0855411	1.08776	0.0786397	0.937319	0.998157
ENSG00000287760	AC099521.4	14.7968	0.0855333	0.60885	0.140483	0.888278	0.998157
ENSG00000185596	WASH3P	439.753	0.0855265	0.156088	0.547937	0.583735	0.998157
ENSG00000119685	TTLL5	881.323	0.0855105	0.137771	0.620674	0.534814	0.998157
ENSG00000179403	VWA1	2660.72	0.0854896	0.2622	0.326047	0.744389	0.998157
ENSG00000073331	ALPK1	142.596	0.0854581	0.523275	0.163314	0.870271	0.998157
ENSG00000143924	EML4	3162.21	0.0854478	0.265277	0.322109	0.74737	0.998157
ENSG00000197748	CFAP43	75.5862	0.0854448	0.457694	0.186685	0.851907	0.998157
ENSG00000172687	ZNF738	1393.16	0.0854427	0.154223	0.554021	0.579564	0.998157
ENSG00000170027	YWHAG	9979.38	0.0854344	0.154095	0.554426	0.579287	0.998157
ENSG00000259137	AL109766.1	5.00325	0.0853485	0.725744	0.117601	0.906383	0.998157
ENSG00000156026	MCU	1460.38	0.0853397	0.150016	0.568872	0.569443	0.998157
ENSG00000268678	AC005261.2	2.3085	0.0853333	1.15096	0.0741406	0.940898	0.998157
ENSG00000263307	AC007216.4	6.32208	0.0853122	0.645594	0.132145	0.894869	0.998157
ENSG00000067167	TRAM1	3960.38	0.0852969	0.244164	0.349343	0.726832	0.998157
ENSG00000083535	PIBF1	729.405	0.0852946	0.324819	0.262591	0.792866	0.998157
ENSG00000156304	SCAF4	1848.87	0.0852658	0.128782	0.662095	0.50791	0.998157
ENSG00000096717	SIRT1	1827.27	0.0852478	0.240389	0.354624	0.722872	0.998157
ENSG00000167964	RAB26	241.754	0.0852167	0.643207	0.132487	0.894599	0.998157
ENSG00000091436	MAP3K20	893.747	0.0852128	0.345534	0.246612	0.805208	0.998157
ENSG00000171815	PCDHB1	2.41337	0.0851814	0.990325	0.0860136	0.931456	0.998157
ENSG00000143469	SYT14	243.558	0.0851422	0.489677	0.173874	0.861964	0.998157
ENSG00000101152	DNAJC5	2912.43	0.0851393	0.150916	0.564152	0.572651	0.998157
ENSG00000105325	FZR1	2029.27	0.0851322	0.136847	0.622098	0.533877	0.998157
ENSG00000140157	NIPA2	1239.79	0.0851303	0.137696	0.618248	0.536412	0.998157
ENSG00000126561	STAT5A	221.108	0.0850774	0.261654	0.325153	0.745066	0.998157
ENSG00000100320	RBFOX2	5897.07	0.0850651	0.223124	0.381246	0.703021	0.998157
ENSG00000078699	CBFA2T2	1454.39	0.0850632	0.203161	0.418698	0.675437	0.998157
ENSG00000135378	PRRG4	536.06	0.0850373	0.686059	0.123951	0.901354	0.998157
ENSG00000254535	PABPC4L	196.495	0.0850021	0.447887	0.189785	0.849478	0.998157
ENSG00000244130	UBE2Q2P9	0.926384	0.0849815	2.02116	0.0420459	0.966462	0.998157
ENSG00000215845	TSTD1	1197.11	0.0849513	0.352099	0.241271	0.809345	0.998157
ENSG00000057019	DCBLD2	2523.54	0.0849296	0.185865	0.456942	0.647713	0.998157
ENSG00000272518	AC036214.2	12.2711	0.0849	0.574412	0.147803	0.882498	0.998157
ENSG00000152952	PLOD2	1353.19	0.0848294	0.386938	0.219232	0.826469	0.998157
ENSG00000179134	SAMD4B	3504.71	0.0848263	0.105796	0.801789	0.422675	0.998157
ENSG00000138814	PPP3CA	1479.36	0.0848254	0.165944	0.51117	0.609232	0.998157
ENSG00000184347	SLIT3	550.109	0.0848083	0.411647	0.206022	0.836774	0.998157
ENSG00000111790	FGFR1OP2	1253.59	0.0847974	0.183924	0.461046	0.644766	0.998157
ENSG00000151689	INPP1	336.666	0.0847838	0.318122	0.266513	0.789844	0.998157
ENSG00000120696	KBTBD7	666.357	0.0847802	0.18522	0.457727	0.647148	0.998157
ENSG00000130764	LRRC47	2845.17	0.0847112	0.101534	0.834317	0.404102	0.998157
ENSG00000060339	CCAR1	3273.35	0.0847095	0.169426	0.499978	0.61709	0.998157
ENSG00000166897	ELFN2	193.145	0.0847021	0.396043	0.213871	0.830648	0.998157
ENSG00000119509	INVS	493.3	0.0846898	0.133149	0.636054	0.524741	0.998157
ENSG00000089472	HEPH	2660.46	0.0846842	0.258951	0.327028	0.743647	0.998157
ENSG00000256043	CTSO	360.612	0.0846671	0.453363	0.186754	0.851854	0.998157
ENSG00000245148	ARAP1-AS2	8.49268	0.0846612	0.684951	0.123602	0.901631	0.998157
ENSG00000080298	RFX3	906.867	0.0845343	0.235565	0.358857	0.719702	0.998157
ENSG00000136153	LMO7	1077.59	0.084499	0.576818	0.146492	0.883533	0.998157
ENSG00000152760	TCTEX1D1	33.7633	0.0844921	0.461993	0.182886	0.854887	0.998157
ENSG00000106785	TRIM14	576.116	0.0844839	0.32962	0.256307	0.797714	0.998157
ENSG00000197024	ZNF398	971.073	0.084369	0.171617	0.491612	0.622994	0.998157
ENSG00000091656	ZFHX4	633.077	0.0843091	0.391596	0.215296	0.829537	0.998157
ENSG00000060656	PTPRU	3835.75	0.0842464	0.192543	0.437546	0.661715	0.998157
ENSG00000197976	AKAP17A	2181.67	0.0842288	0.300128	0.280643	0.778984	0.998157
ENSG00000105559	PLEKHA4	1342.05	0.084199	0.19953	0.421987	0.673034	0.998157
ENSG00000287183	AC093824.2	1.82443	0.0841921	0.906925	0.0928325	0.926037	0.998157
ENSG00000271551	AL355297.3	4.02057	0.084168	0.882893	0.0953321	0.924051	0.998157
ENSG00000256124	LINC01152	14.2543	0.0841529	0.527423	0.159555	0.873232	0.998157
ENSG00000172262	ZNF131	1067.56	0.0841442	0.114672	0.733781	0.463082	0.998157
ENSG00000231086	TSSK1A	2.15898	0.0840967	1.44312	0.0582743	0.95353	0.998157
ENSG00000182963	GJC1	2421.3	0.0840809	0.239121	0.351624	0.72512	0.998157
ENSG00000223496	EXOSC6	1678.01	0.084053	0.124674	0.674181	0.500196	0.998157
ENSG00000121454	LHX4	57.1373	0.0840174	0.4782	0.175695	0.860533	0.998157
ENSG00000170100	ZNF778	414.76	0.0840116	0.202489	0.414896	0.678218	0.998157
ENSG00000261652	C15orf65	49.5989	0.0839613	0.370222	0.226786	0.82059	0.998157
ENSG00000112655	PTK7	7273.03	0.0839325	0.18785	0.446806	0.655015	0.998157
ENSG00000186310	NAP1L3	941.892	0.0838081	0.299967	0.279391	0.779945	0.998157
ENSG00000142606	MMEL1	9.22086	0.0837317	1.05703	0.0792144	0.936862	0.998157
ENSG00000172732	MUS81	1034.82	0.0837246	0.0978636	0.855523	0.392262	0.998157
ENSG00000104738	MCM4	6654.32	0.0837039	0.233955	0.357778	0.720509	0.998157
ENSG00000133119	RFC3	1129.08	0.083686	0.250929	0.333505	0.738753	0.998157
ENSG00000267543	AC015802.3	3.10293	0.083648	0.905245	0.0924037	0.926377	0.998157
ENSG00000117322	CR2	65.6599	0.0836201	0.458682	0.182305	0.855343	0.998157
ENSG00000146426	TIAM2	369.865	0.0835744	0.210217	0.397562	0.690953	0.998157
ENSG00000204969	PCDHA2	46.7649	0.0835559	0.670364	0.124643	0.900807	0.998157
ENSG00000100485	SOS2	848.978	0.0835362	0.268528	0.31109	0.755732	0.998157
ENSG00000111907	TPD52L1	923.9	0.0835176	0.414099	0.201685	0.840163	0.998157
ENSG00000261678	SCRT1	291.536	0.0834786	0.986748	0.0845997	0.93258	0.998157
ENSG00000109686	SH3D19	1757.07	0.0834686	0.306347	0.272464	0.785265	0.998157
ENSG00000238172	RPS2P35	9.29606	0.0834586	0.418577	0.199387	0.84196	0.998157
ENSG00000157350	ST3GAL2	1363.03	0.0834464	0.200844	0.415478	0.677792	0.998157
ENSG00000160396	HIPK4	9.01194	0.0834326	0.498049	0.167519	0.866962	0.998157
ENSG00000177034	MTX3	1299.91	0.0834036	0.292119	0.285513	0.775251	0.998157
ENSG00000111799	COL12A1	797.868	0.0833456	0.63431	0.131396	0.895462	0.998157
ENSG00000250120	PCDHA10	357.562	0.0833454	0.519099	0.160558	0.872442	0.998157
ENSG00000064763	FAR2	653.029	0.0833381	0.37659	0.221296	0.824862	0.998157
ENSG00000215908	CROCCP2	919.203	0.0833232	0.204894	0.406664	0.684255	0.998157
ENSG00000235750	KIAA0040	619.933	0.0832965	0.276644	0.301096	0.763341	0.998157
ENSG00000208028	MIR616	2.49425	0.0832573	1.15858	0.0718616	0.942712	0.998157
ENSG00000165185	KIAA1958	1195.36	0.083252	0.241336	0.344963	0.730122	0.998157
ENSG00000101463	SYNDIG1	427.428	0.0832312	0.500902	0.166163	0.868029	0.998157
ENSG00000267216	ZNF8-ERVK3-1	14.2042	0.0832151	0.497565	0.167245	0.867178	0.998157
ENSG00000232648	AC107214.1	34.1424	0.0832016	0.324044	0.25676	0.797364	0.998157
ENSG00000083720	OXCT1	1216.56	0.0831734	0.191103	0.435228	0.663397	0.998157
ENSG00000132640	BTBD3	2511.5	0.0831678	0.169871	0.489594	0.624421	0.998157
ENSG00000182504	CEP97	682.911	0.0831548	0.259734	0.320154	0.748852	0.998157
ENSG00000005469	CROT	377.961	0.0831185	0.318948	0.260602	0.7944	0.998157
ENSG00000196922	ZNF252P	549.39	0.0830734	0.224544	0.369964	0.711409	0.998157
ENSG00000100445	SDR39U1	234.162	0.0830517	0.239244	0.347143	0.728484	0.998157
ENSG00000186318	BACE1	724.994	0.0830272	0.239142	0.347188	0.72845	0.998157
ENSG00000182796	TMEM198B	321.016	0.0829127	0.218019	0.380299	0.703723	0.998157
ENSG00000165186	PTCHD1	115.723	0.0828989	0.527367	0.157194	0.875092	0.998157
ENSG00000134152	KATNBL1	1295.08	0.0828727	0.410244	0.202008	0.83991	0.998157
ENSG00000262801	U91319.1	11.8643	0.0828618	0.62575	0.13242	0.894652	0.998157
ENSG00000165006	UBAP1	1633.18	0.0828598	0.0941481	0.8801	0.378805	0.998157
ENSG00000157483	MYO1E	1477.57	0.0828417	0.201031	0.412084	0.680278	0.998157
ENSG00000102221	JADE3	677.772	0.0827922	0.178701	0.4633	0.643149	0.998157
ENSG00000066926	FECH	1063.9	0.0827762	0.245868	0.336669	0.736366	0.998157
ENSG00000237668	RPS15AP38	2.91008	0.0827638	0.707936	0.116909	0.906932	0.998157
ENSG00000127314	RAP1B	2709.64	0.0827531	0.241023	0.343341	0.731342	0.998157
ENSG00000197601	FAR1	2149.16	0.0827418	0.304461	0.271765	0.785803	0.998157
ENSG00000164168	TMEM184C	1400.58	0.0827354	0.176633	0.468404	0.639496	0.998157
ENSG00000177791	MYOZ1	91.1361	0.0826888	0.230927	0.358074	0.720288	0.998157
ENSG00000113916	BCL6	487.571	0.0826645	0.237178	0.348534	0.727439	0.998157
ENSG00000101134	DOK5	386.557	0.0826565	0.660162	0.125206	0.90036	0.998157
ENSG00000166783	MARF1	1009.71	0.0826489	0.172481	0.479177	0.631813	0.998157
ENSG00000141519	CCDC40	571.191	0.0826	0.28222	0.29268	0.769767	0.998157
ENSG00000277342	AC048344.4	11.5942	0.0825942	0.507688	0.162687	0.870765	0.998157
ENSG00000275549	STPG3-AS1	7.8774	0.0825679	0.449074	0.183862	0.854121	0.998157
ENSG00000234390	USP27X-AS1	34.3386	0.0825332	0.390823	0.211178	0.832748	0.998157
ENSG00000050405	LIMA1	2593.38	0.0824904	0.319287	0.258358	0.796131	0.998157
ENSG00000163249	CCNYL1	1038.17	0.0824884	0.243225	0.339145	0.734501	0.998157
ENSG00000103994	ZNF106	2701.96	0.0824877	0.217033	0.38007	0.703894	0.998157
ENSG00000024526	DEPDC1	1487.79	0.082394	0.482023	0.170934	0.864276	0.998157
ENSG00000110237	ARHGEF17	2077.76	0.0823848	0.268817	0.306472	0.759245	0.998157
ENSG00000112701	SENP6	2855.56	0.0823365	0.25436	0.323701	0.746164	0.998157
ENSG00000286615	AC011416.4	20.7956	0.0822882	0.474502	0.17342	0.862321	0.998157
ENSG00000179409	GEMIN4	1350.41	0.0822706	0.167087	0.492382	0.622449	0.998157
ENSG00000253485	PCDHGA5	4.19676	0.0822373	0.647041	0.127098	0.898863	0.998157
ENSG00000247626	MARS2	546.214	0.0822083	0.176101	0.466825	0.640625	0.998157
ENSG00000076984	MAP2K7	2141.34	0.082207	0.109858	0.748303	0.454277	0.998157
ENSG00000011007	ELOA	1390.36	0.0821586	0.107865	0.76168	0.446251	0.998157
ENSG00000234616	JRK	1052.62	0.0821556	0.200234	0.410298	0.681588	0.998157
ENSG00000180448	ARHGAP45	1080.11	0.0821544	0.332845	0.246825	0.805044	0.998157
ENSG00000146587	RBAK	670.439	0.0821421	0.296468	0.277069	0.781727	0.998157
ENSG00000121406	ZNF549	296.428	0.0821398	0.174456	0.470834	0.637759	0.998157
ENSG00000214135	AC132008.2	382.389	0.0821212	0.167208	0.491133	0.623333	0.998157
ENSG00000181220	ZNF746	957.31	0.0821176	0.132888	0.617944	0.536612	0.998157
ENSG00000138670	RASGEF1B	365.315	0.0820721	0.505523	0.162351	0.87103	0.998157
ENSG00000123219	CENPK	803.301	0.0820509	0.389371	0.210727	0.833101	0.998157
ENSG00000188647	PTAR1	2324.91	0.0820341	0.35718	0.229671	0.818347	0.998157
ENSG00000120686	UFM1	2016.21	0.0820247	0.239221	0.342882	0.731687	0.998157
ENSG00000145725	PPIP5K2	2044.72	0.0820065	0.284949	0.287793	0.773505	0.998157
ENSG00000183018	SPNS2	639.4	0.082001	0.721689	0.113624	0.909536	0.998157
ENSG00000140463	BBS4	904.62	0.0819887	0.182718	0.448716	0.653636	0.998157
ENSG00000185869	ZNF829	267.82	0.0819714	0.386672	0.211992	0.832113	0.998157
ENSG00000124641	MED20	1073.11	0.0819448	0.0771427	1.06225	0.288122	0.998157
ENSG00000164749	HNF4G	420.719	0.0818798	0.551624	0.148434	0.882	0.998157
ENSG00000196361	ELAVL3	779.603	0.0818782	0.716442	0.114285	0.909012	0.998157
ENSG00000156042	CFAP70	116.108	0.0818696	0.461278	0.177484	0.859128	0.998157
ENSG00000149256	TENM4	1980.04	0.0818183	0.320821	0.255028	0.798702	0.998157
ENSG00000138600	SPPL2A	1212.57	0.0817753	0.339801	0.240656	0.809821	0.998157
ENSG00000162783	IER5	1091.72	0.0817409	0.285892	0.285915	0.774943	0.998157
ENSG00000230216	HSPB1P2	4.34904	0.081725	0.574176	0.142334	0.886816	0.998157
ENSG00000164961	WASHC5	1247.01	0.0817188	0.161458	0.50613	0.612765	0.998157
ENSG00000033122	LRRC7	67.8345	0.0817056	0.427174	0.19127	0.848314	0.998157
ENSG00000264727	AC005725.1	5.60141	0.0816546	0.853813	0.0956352	0.92381	0.998157
ENSG00000260908	AC009093.3	11.4375	0.0815656	0.481241	0.16949	0.865411	0.998157
ENSG00000246528	AC079089.1	22.966	0.0815049	0.476102	0.171192	0.864073	0.998157
ENSG00000103042	SLC38A7	970.576	0.0814524	0.234427	0.347453	0.728251	0.998157
ENSG00000237489	C10orf143	80.2624	0.0814433	0.205025	0.397236	0.691193	0.998157
ENSG00000116497	S100PBP	1547.81	0.0813872	0.181852	0.447547	0.65448	0.998157
ENSG00000157578	LCA5L	39.6365	0.0813829	0.413875	0.196637	0.844112	0.998157
ENSG00000149187	CELF1	6108.48	0.0813346	0.15136	0.537358	0.59102	0.998157
ENSG00000066468	FGFR2	5337.75	0.0812605	0.259776	0.31281	0.754425	0.998157
ENSG00000115884	SDC1	6749.59	0.0812332	0.326544	0.248766	0.803542	0.998157
ENSG00000162241	SLC25A45	41.2802	0.0812277	0.365646	0.222149	0.824198	0.998157
ENSG00000181315	ZNF322	495.664	0.0811687	0.252324	0.321685	0.747691	0.998157
ENSG00000131459	GFPT2	2217.77	0.0810718	0.394545	0.205482	0.837196	0.998157
ENSG00000159714	ZDHHC1	328.369	0.0810536	0.233209	0.347558	0.728172	0.998157
ENSG00000287589	AC093426.2	1.38094	0.0810236	2.09914	0.0385985	0.969211	0.998157
ENSG00000060749	QSER1	2643.01	0.0810087	0.27539	0.294159	0.768636	0.998157
ENSG00000135074	ADAM19	951.951	0.0810058	0.307195	0.263695	0.792015	0.998157
ENSG00000158195	WASF2	4991.17	0.0809947	0.23543	0.344028	0.730825	0.998157
ENSG00000133858	ZFC3H1	1394.1	0.080985	0.265012	0.30559	0.759917	0.998157
ENSG00000158234	FAIM	350.141	0.0809678	0.235584	0.34369	0.731079	0.998157
ENSG00000110719	TCIRG1	1046.79	0.0809653	0.185365	0.436789	0.662265	0.998157
ENSG00000136161	RCBTB2	363.216	0.0809457	0.308909	0.262037	0.793293	0.998157
ENSG00000253328	SUMO2P19	3.20469	0.0808782	1.0326	0.0783245	0.93757	0.998157
ENSG00000183474	GTF2H2C	407.732	0.0808411	0.15151	0.533569	0.593639	0.998157
ENSG00000135312	HTR1B	48.6161	0.0808374	0.609492	0.132631	0.894485	0.998157
ENSG00000231439	WASIR2	19.0494	0.0808254	0.481504	0.16786	0.866693	0.998157
ENSG00000197579	TOPORS	1071.33	0.0808176	0.233645	0.345899	0.729418	0.998157
ENSG00000150394	CDH8	263.81	0.0807786	0.338179	0.238863	0.811212	0.998157
ENSG00000226220	CICP22	2.42642	0.0807348	1.30037	0.0620861	0.950494	0.998157
ENSG00000221887	HMSD	42.9727	0.0807045	0.37484	0.215304	0.82953	0.998157
ENSG00000186111	PIP5K1C	2097.86	0.0805909	0.125161	0.6439	0.51964	0.998157
ENSG00000089091	DZANK1	184.18	0.0805831	0.151307	0.532581	0.594324	0.998157
ENSG00000150722	PPP1R1C	71.2188	0.0805257	0.344599	0.233679	0.815234	0.998157
ENSG00000116198	CEP104	909.657	0.0805227	0.103846	0.775405	0.4381	0.998157
ENSG00000205220	PSMB10	195.126	0.0804945	0.456992	0.17614	0.860184	0.998157
ENSG00000159256	MORC3	976.243	0.0804782	0.296344	0.27157	0.785952	0.998157
ENSG00000213362	FTH1P12	9.40132	0.0804578	0.491102	0.163831	0.869864	0.998157
ENSG00000234911	TEX21P	38.0835	0.0803902	0.300373	0.267634	0.788981	0.998157
ENSG00000102100	SLC35A2	919.616	0.0803866	0.225589	0.356341	0.721585	0.998157
ENSG00000212296	SNORD72	2.49924	0.080376	1.13552	0.0707834	0.94357	0.998157
ENSG00000261884	AC040162.1	18.6001	0.0803542	0.341778	0.235107	0.814126	0.998157
ENSG00000009694	TENM1	156.1	0.0803522	0.570033	0.140961	0.887901	0.998157
ENSG00000133612	AGAP3	3040.09	0.0803359	0.196302	0.409246	0.682359	0.998157
ENSG00000110881	ASIC1	769.175	0.0803283	0.564521	0.142295	0.886847	0.998157
ENSG00000111215	PRR4	5.6616	0.08032	0.685109	0.117237	0.906672	0.998157
ENSG00000100578	KIAA0586	707.114	0.0803112	0.250161	0.321038	0.748182	0.998157
ENSG00000113300	CNOT6	2379.35	0.080291	0.200573	0.400308	0.68893	0.998157
ENSG00000243504	RPS23P1	1.86189	0.080177	1.23711	0.0648101	0.948325	0.998157
ENSG00000242689	CNTF	9.50332	0.0801477	0.543849	0.147371	0.882839	0.998157
ENSG00000131899	LLGL1	4260.49	0.0801342	0.219969	0.364297	0.715636	0.998157
ENSG00000105976	MET	1751.51	0.0801173	0.252822	0.316892	0.751326	0.998157
ENSG00000234585	CCT6P3	75.0537	0.0800932	0.26407	0.303303	0.761659	0.998157
ENSG00000152217	SETBP1	993.19	0.0800857	0.220867	0.362597	0.716906	0.998157
ENSG00000273004	AL078644.1	10.5722	0.0800529	0.63147	0.126772	0.899121	0.998157
ENSG00000105642	KCNN1	609.069	0.0800426	0.273714	0.292431	0.769957	0.998157
ENSG00000241155	ARHGAP31-AS1	21.519	0.0799595	0.49649	0.161049	0.872055	0.998157
ENSG00000154727	GABPA	1181.22	0.0798856	0.271188	0.294577	0.768317	0.998157
ENSG00000145041	DCAF1	1035.59	0.0798785	0.165907	0.481466	0.630185	0.998157
ENSG00000165617	DACT1	544.035	0.0798776	0.463061	0.172499	0.863045	0.998157
ENSG00000138757	G3BP2	8429.39	0.0798774	0.182331	0.438091	0.66132	0.998157
ENSG00000271937	AC104187.1	1.60611	0.0798622	1.22548	0.065168	0.94804	0.998157
ENSG00000123124	WWP1	1632.78	0.0798586	0.190612	0.418959	0.675246	0.998157
ENSG00000137992	DBT	1708.53	0.0797711	0.254088	0.313951	0.753558	0.998157
ENSG00000114646	CSPG5	146.35	0.0797609	0.572746	0.139261	0.889244	0.998157
ENSG00000095319	NUP188	2553.39	0.0797161	0.144092	0.553229	0.580106	0.998157
ENSG00000265443	AC127024.3	4.45121	0.0796936	0.892422	0.0893003	0.928843	0.998157
ENSG00000018625	ATP1A2	1355.91	0.0795935	0.681143	0.116853	0.906977	0.998157
ENSG00000261773	AC244090.2	1.89603	0.0795198	0.967988	0.0821495	0.934528	0.998157
ENSG00000146054	TRIM7	16.6541	0.0795009	0.583114	0.136338	0.891554	0.998157
ENSG00000120784	ZFP30	466.956	0.0794949	0.225633	0.352319	0.724599	0.998157
ENSG00000154370	TRIM11	1189.62	0.0794696	0.177458	0.447821	0.654283	0.998157
ENSG00000126773	PCNX4	1659.37	0.0794588	0.219546	0.361924	0.717409	0.998157
ENSG00000113318	MSH3	660.905	0.0794234	0.188701	0.420895	0.673832	0.998157
ENSG00000159166	LAD1	912.096	0.0793854	0.334376	0.237413	0.812336	0.998157
ENSG00000049768	FOXP3	13.9585	0.0793662	0.390487	0.203249	0.83894	0.998157
ENSG00000086102	NFX1	1301.24	0.0793408	0.0971126	0.816998	0.413929	0.998157
ENSG00000231160	KLF3-AS1	126.215	0.0793264	0.245512	0.323105	0.746615	0.998157
ENSG00000116641	DOCK7	2054.57	0.0792862	0.192416	0.412056	0.680298	0.998157
ENSG00000169851	PCDH7	1927.1	0.079234	0.441515	0.179459	0.857577	0.998157
ENSG00000111224	PARP11	434.766	0.0792254	0.21204	0.373635	0.708676	0.998157
ENSG00000129347	KRI1	1147.43	0.0791902	0.16644	0.475787	0.634226	0.998157
ENSG00000162616	DNAJB4	995.182	0.0791261	0.277983	0.284644	0.775917	0.998157
ENSG00000152229	PSTPIP2	335.505	0.0791178	0.344393	0.229731	0.818301	0.998157
ENSG00000105369	CD79A	8.35553	0.0790956	0.556184	0.142211	0.886913	0.998157
ENSG00000012048	BRCA1	1287.41	0.0790945	0.263029	0.300706	0.763639	0.998157
ENSG00000113597	TRAPPC13	601.313	0.079065	0.221132	0.357546	0.720683	0.998157
ENSG00000178033	CALHM5	31.272	0.0790174	0.608493	0.129858	0.896679	0.998157
ENSG00000100346	CACNA1I	108.485	0.0788857	0.260355	0.302993	0.761895	0.998157
ENSG00000089195	TRMT6	696.979	0.0788741	0.143522	0.54956	0.582621	0.998157
ENSG00000137822	TUBGCP4	587.177	0.0788679	0.139263	0.566324	0.571173	0.998157
ENSG00000232692	AP001596.1	3.74126	0.0788045	0.900942	0.087469	0.930299	0.998157
ENSG00000186301	MST1P2	168.541	0.0788032	0.23689	0.332657	0.739393	0.998157
ENSG00000186416	NKRF	502.579	0.0787977	0.109804	0.717622	0.47299	0.998157
ENSG00000104177	MYEF2	2070.58	0.0787809	0.237182	0.332154	0.739773	0.998157
ENSG00000143384	MCL1	8456.55	0.0787125	0.161773	0.48656	0.62657	0.998157
ENSG00000256654	AC005906.2	2.72067	0.0787083	0.992335	0.0793163	0.936781	0.998157
ENSG00000068137	PLEKHH3	1298.39	0.0786084	0.180642	0.435162	0.663445	0.998157
ENSG00000153976	HS3ST3A1	375.278	0.0785618	0.340551	0.23069	0.817555	0.998157
ENSG00000117862	TXNDC12	609.903	0.0784762	0.212102	0.369993	0.711388	0.998157
ENSG00000185900	POMK	1617.05	0.0784722	0.161799	0.484998	0.627678	0.998157
ENSG00000129657	SEC14L1	2929.2	0.0782725	0.319608	0.244902	0.806533	0.998157
ENSG00000219200	RNASEK	40.6821	0.0781512	0.245531	0.318295	0.750261	0.998157
ENSG00000106772	PRUNE2	266.085	0.0781032	0.461249	0.16933	0.865537	0.998157
ENSG00000285563	AC106872.12	1.26916	0.0781024	1.10978	0.0703764	0.943894	0.998157
ENSG00000090989	EXOC1	971.205	0.0780869	0.159553	0.489411	0.624551	0.998157
ENSG00000146063	TRIM41	1451.4	0.0780558	0.126225	0.618384	0.536322	0.998157
ENSG00000138594	TMOD3	2109.87	0.0780409	0.250425	0.311634	0.755319	0.998157
ENSG00000100139	MICALL1	1976.55	0.0780096	0.181144	0.43065	0.666723	0.998157
ENSG00000122642	FKBP9	2083.7	0.077994	0.188002	0.414857	0.678246	0.998157
ENSG00000122417	ODF2L	991.999	0.0779216	0.277634	0.280663	0.778969	0.998157
ENSG00000070269	TMEM260	686.234	0.0778818	0.173529	0.448812	0.653567	0.998157
ENSG00000187690	EZHIP	1.48789	0.0778425	1.67694	0.0464195	0.962976	0.998157
ENSG00000163510	CWC22	1209.31	0.0777895	0.248441	0.313111	0.754196	0.998157
ENSG00000260032	NORAD	12063.8	0.077779	0.25628	0.303492	0.761515	0.998157
ENSG00000221869	CEBPD	974.358	0.0777752	0.379586	0.204894	0.837655	0.998157
ENSG00000173269	MMRN2	162.432	0.0777713	0.398757	0.195034	0.845366	0.998157
ENSG00000164944	VIRMA	1907.17	0.0776781	0.17472	0.444585	0.656619	0.998157
ENSG00000114770	ABCC5	2100.82	0.0775796	0.16709	0.464298	0.642434	0.998157
ENSG00000214776	AC092821.1	23.6686	0.0775394	0.325848	0.237962	0.811911	0.998157
ENSG00000102572	STK24	2986.92	0.0775379	0.23198	0.334244	0.738195	0.998157
ENSG00000107789	MINPP1	1189.41	0.0775242	0.123409	0.628187	0.529881	0.998157
ENSG00000177917	ARL6IP6	1190.48	0.0774772	0.175719	0.440915	0.659274	0.998157
ENSG00000102974	CTCF	2362.69	0.0774733	0.144903	0.534658	0.592886	0.998157
ENSG00000134317	GRHL1	1048.37	0.0774416	0.401803	0.192735	0.847166	0.998157
ENSG00000226419	SLC16A1-AS1	240.489	0.0774146	0.198041	0.390902	0.69587	0.998157
ENSG00000116871	MAP7D1	6413.07	0.0774127	0.214941	0.360159	0.718729	0.998157
ENSG00000267786	AF038458.3	4.28705	0.0773857	0.84861	0.0911912	0.927341	0.998157
ENSG00000204371	EHMT2	4406.06	0.0773778	0.186654	0.414551	0.67847	0.998157
ENSG00000143748	NVL	872.231	0.0773574	0.117106	0.660577	0.508884	0.998157
ENSG00000197102	DYNC1H1	11158.2	0.0772737	0.203102	0.380468	0.703598	0.998157
ENSG00000158270	COLEC12	651.626	0.077258	0.305558	0.252842	0.80039	0.998157
ENSG00000138439	FAM117B	1136.73	0.0772531	0.159469	0.48444	0.628074	0.998157
ENSG00000178445	GLDC	2959.23	0.0772381	0.515851	0.149729	0.880978	0.998157
ENSG00000148110	MFSD14B	2089.45	0.0772357	0.144916	0.53297	0.594054	0.998157
ENSG00000102984	ZNF821	226.915	0.0772211	0.237785	0.324752	0.745369	0.998157
ENSG00000160685	ZBTB7B	1719.86	0.0772023	0.245578	0.31437	0.75324	0.998157
ENSG00000179165	PXT1	1.88957	0.0771893	1.12824	0.0684154	0.945455	0.998157
ENSG00000002587	HS3ST1	109.573	0.0771836	0.522378	0.147754	0.882537	0.998157
ENSG00000174839	DENND6A	880.993	0.0770955	0.216115	0.356733	0.721291	0.998157
ENSG00000170903	MSANTD4	968.436	0.077094	0.151434	0.509093	0.610687	0.998157
ENSG00000113448	PDE4D	473.235	0.0770844	0.565196	0.136385	0.891517	0.998157
ENSG00000155792	DEPTOR	282.846	0.0770524	0.380996	0.202239	0.83973	0.998157
ENSG00000185513	L3MBTL1	208.364	0.0770476	0.265262	0.290459	0.771465	0.998157
ENSG00000083814	ZNF671	108.769	0.0770301	0.434196	0.177409	0.859187	0.998157
ENSG00000164180	TMEM161B	580.105	0.077028	0.239895	0.32109	0.748142	0.998157
ENSG00000224109	CENPVL3	105.884	0.0770191	0.296681	0.259603	0.79517	0.998157
ENSG00000235760	MSH2-OT1	6.89655	0.0769446	0.707978	0.108682	0.913455	0.998157
ENSG00000235501	AC105942.1	233.385	0.0769373	0.312984	0.245819	0.805823	0.998157
ENSG00000067141	NEO1	3351.16	0.0769352	0.223787	0.343788	0.731006	0.998157
ENSG00000248590	GLDCP1	5.7073	0.0769233	0.674794	0.113995	0.909242	0.998157
ENSG00000141965	FEM1A	137.759	0.0768912	0.203359	0.378105	0.705353	0.998157
ENSG00000185238	PRMT3	1002.67	0.0768887	0.189575	0.405584	0.685048	0.998157
ENSG00000272715	AL157904.1	3.16524	0.0767978	1.04796	0.0732832	0.941581	0.998157
ENSG00000113649	TCERG1	3422.44	0.0767276	0.187122	0.41004	0.681777	0.998157
ENSG00000232368	FTLP2	9.31376	0.0767186	0.612949	0.125163	0.900395	0.998157
ENSG00000185065	AC000068.1	27.4046	0.0766808	0.347687	0.220545	0.825446	0.998157
ENSG00000021574	SPAST	1313.32	0.0764974	0.164826	0.464109	0.64257	0.998157
ENSG00000113369	ARRDC3	1517.65	0.0764299	0.284831	0.268334	0.788442	0.998157
ENSG00000077380	DYNC1I2	3556.91	0.0763915	0.167151	0.457021	0.647656	0.998157
ENSG00000182446	NPLOC4	3267.09	0.0763813	0.0982778	0.777197	0.437042	0.998157
ENSG00000084073	ZMPSTE24	1436.09	0.0763519	0.287203	0.265847	0.790357	0.998157
ENSG00000114450	GNB4	1077.93	0.076308	0.383136	0.199167	0.842132	0.998157
ENSG00000197355	UAP1L1	405.486	0.0762964	0.332907	0.229182	0.818727	0.998157
ENSG00000235217	TSPY26P	573.197	0.0762677	0.211195	0.361125	0.718006	0.998157
ENSG00000227973	PIN4P1	3.45889	0.0762454	0.70211	0.108595	0.913524	0.998157
ENSG00000047597	XK	68.6652	0.0762447	0.31047	0.245578	0.806009	0.998157
ENSG00000118369	USP35	655.085	0.0761826	0.230228	0.330901	0.740719	0.998157
ENSG00000223884	AC068481.1	5.75126	0.076162	0.712383	0.106912	0.914859	0.998157
ENSG00000234695	AC002076.1	1.43771	0.0761409	1.12723	0.0675468	0.946146	0.998157
ENSG00000177519	RPRM	510.991	0.0761297	0.523127	0.145528	0.884294	0.998157
ENSG00000094631	HDAC6	1965.1	0.076126	0.194792	0.390807	0.69594	0.998157
ENSG00000245937	LINC01184	195.819	0.0760723	0.248511	0.306113	0.759519	0.998157
ENSG00000022567	SLC45A4	1011.61	0.0760638	0.158214	0.480767	0.630682	0.998157
ENSG00000154124	OTULIN	820.749	0.0760119	0.121834	0.623899	0.532694	0.998157
ENSG00000259803	SLC22A31	130.737	0.0759555	0.340784	0.222885	0.823625	0.998157
ENSG00000224861	YBX1P1	138.664	0.0759334	0.277336	0.273796	0.784242	0.998157
ENSG00000151461	UPF2	1441.99	0.0759216	0.184493	0.411514	0.680696	0.998157
ENSG00000253333	AC146944.2	18.1829	0.0758838	0.480875	0.157803	0.874612	0.998157
ENSG00000170271	FAXDC2	515.985	0.0758798	0.278289	0.272666	0.78511	0.998157
ENSG00000154822	PLCL2	686.992	0.0757519	0.298703	0.253603	0.799803	0.998157
ENSG00000157833	GAREM2	1024.22	0.0756583	0.394106	0.191975	0.847762	0.998157
ENSG00000204165	CXorf65	1.18209	0.0756052	1.34516	0.0562054	0.955178	0.998157
ENSG00000175662	TOM1L2	1113.58	0.075487	0.28816	0.261962	0.793351	0.998157
ENSG00000187736	NHEJ1	253.136	0.0754678	0.1993	0.378665	0.704937	0.998157
ENSG00000075568	TMEM131	1647.69	0.0754454	0.149561	0.504444	0.613949	0.998157
ENSG00000069275	NUCKS1	24559.7	0.0754445	0.252036	0.29934	0.76468	0.998157
ENSG00000151239	TWF1	2570.48	0.0754273	0.285004	0.264654	0.791276	0.998157
ENSG00000158428	CATIP	18.4649	0.0753677	0.780193	0.0966013	0.923043	0.998157
ENSG00000262879	AC005670.3	715.105	0.0753097	0.224413	0.335585	0.737184	0.998157
ENSG00000118260	CREB1	2031.5	0.0752756	0.181891	0.41385	0.678984	0.998157
ENSG00000276174	AC087683.2	1.90439	0.0752174	1.26758	0.0593394	0.952682	0.998157
ENSG00000239665	AL157392.3	173.112	0.0751916	0.291369	0.258063	0.796358	0.998157
ENSG00000108506	INTS2	849.778	0.0751789	0.240024	0.313214	0.754118	0.998157
ENSG00000272256	AC044849.1	6.0899	0.0751728	0.703572	0.106845	0.914912	0.998157
ENSG00000114993	RTKN	1580.61	0.0751614	0.207758	0.361773	0.717521	0.998157
ENSG00000211456	SACM1L	2150.04	0.0751557	0.179739	0.418138	0.675846	0.998157
ENSG00000140443	IGF1R	4333.64	0.0751044	0.160888	0.466812	0.640635	0.998157
ENSG00000213131	YWHAZP4	5.00993	0.0751044	0.825723	0.0909558	0.927528	0.998157
ENSG00000099219	ERMP1	2880.73	0.0750585	0.272269	0.275678	0.782796	0.998157
ENSG00000111817	DSE	1430.04	0.0750323	0.30964	0.242321	0.808531	0.998157
ENSG00000076864	RAP1GAP	451.813	0.075024	0.231955	0.323442	0.74636	0.998157
ENSG00000188512	AF279873.1	1.36211	0.0750001	1.05469	0.071111	0.943309	0.998157
ENSG00000204116	CHIC1	342.693	0.0749923	0.351483	0.213359	0.831047	0.998157
ENSG00000230612	AC004039.1	3.95198	0.0749438	0.946247	0.079201	0.936873	0.998157
ENSG00000004975	DVL2	2456.05	0.0748768	0.113074	0.662193	0.507847	0.998157
ENSG00000167100	SAMD14	462.584	0.0747776	0.393439	0.190062	0.849261	0.998157
ENSG00000267733	AP005264.5	3.53891	0.0747733	0.639459	0.116932	0.906914	0.998157
ENSG00000186951	PPARA	1008.4	0.0747627	0.225962	0.330864	0.740747	0.998157
ENSG00000138018	SELENOI	1707.19	0.0747205	0.208023	0.359194	0.71945	0.998157
ENSG00000198453	ZNF568	272.83	0.0747007	0.257441	0.290166	0.77169	0.998157
ENSG00000138780	GSTCD	954.842	0.0746693	0.208731	0.35773	0.720545	0.998157
ENSG00000090615	GOLGA3	2297.59	0.074647	0.196547	0.379792	0.7041	0.998157
ENSG00000178764	ZHX2	1086.24	0.074583	0.238013	0.313357	0.754009	0.998157
ENSG00000183010	PYCR1	3704.06	0.0745565	0.156876	0.475257	0.634604	0.998157
ENSG00000272106	AL691432.2	246.471	0.0745312	0.193867	0.384446	0.700648	0.998157
ENSG00000162642	C1orf52	908.824	0.0745295	0.121511	0.613358	0.53964	0.998157
ENSG00000171992	SYNPO	238.891	0.0744784	0.436975	0.170441	0.864663	0.998157
ENSG00000090512	FETUB	0.229551	0.0744017	5.19192	0.0143303	0.988566	0.998257
ENSG00000286677	AP006545.3	5.22771	0.0743839	0.905394	0.0821564	0.934522	0.998157
ENSG00000288093	AL592295.5	8.81715	0.0743664	0.519953	0.143025	0.88627	0.998157
ENSG00000008294	SPAG9	2587.34	0.074365	0.261946	0.283895	0.776491	0.998157
ENSG00000197063	MAFG	1479.36	0.0743603	0.128153	0.580246	0.561749	0.998157
ENSG00000178163	ZNF518B	1111.15	0.0743462	0.199123	0.373369	0.708874	0.998157
ENSG00000111077	TNS2	135.04	0.0743393	0.454372	0.163609	0.870039	0.998157
ENSG00000135437	RDH5	10.9251	0.0743237	0.612689	0.121307	0.903448	0.998157
ENSG00000115524	SF3B1	11459.7	0.0743107	0.163064	0.455714	0.648596	0.998157
ENSG00000229325	ACAP2-IT1	8.64248	0.074299	0.708445	0.104876	0.916474	0.998157
ENSG00000197375	SLC22A5	649.627	0.0742967	0.358584	0.207195	0.835858	0.998157
ENSG00000172602	RND1	357.196	0.0742914	0.366115	0.202918	0.839199	0.998157
ENSG00000153113	CAST	4888.8	0.0742296	0.317167	0.23404	0.814954	0.998157
ENSG00000204529	GUCY2EP	12.6705	0.0742185	0.545298	0.136106	0.891737	0.998157
ENSG00000206557	TRIM71	9719.68	0.0742078	0.322312	0.230236	0.817908	0.998157
ENSG00000196182	STK40	2252.31	0.0740732	0.158384	0.467681	0.640013	0.998157
ENSG00000196792	STRN3	1145.16	0.0740661	0.216082	0.342769	0.731772	0.998157
ENSG00000136854	STXBP1	1328.01	0.0740105	0.370596	0.199707	0.84171	0.998157
ENSG00000112972	HMGCS1	6735.04	0.0739816	0.262047	0.282322	0.777697	0.998157
ENSG00000148840	PPRC1	1923.99	0.0739622	0.164277	0.45023	0.652545	0.998157
ENSG00000170631	ZNF16	325.229	0.073947	0.123375	0.599367	0.548928	0.998157
ENSG00000227392	HPN-AS1	53.0685	0.0739383	0.521067	0.141898	0.887161	0.998157
ENSG00000155592	ZKSCAN2	535.656	0.073864	0.178573	0.413635	0.679141	0.998157
ENSG00000082213	C5orf22	1205.67	0.0737948	0.196003	0.376499	0.706546	0.998157
ENSG00000229404	LINC00858	27.8677	0.0737777	0.56225	0.131219	0.895602	0.998157
ENSG00000183742	MACC1	693.826	0.0737681	0.348642	0.211587	0.832429	0.998157
ENSG00000172766	NAA16	779.974	0.0737678	0.250189	0.294848	0.76811	0.998157
ENSG00000165072	MAMDC2	323.115	0.0737364	0.351293	0.2099	0.833746	0.998157
ENSG00000169918	OTUD7A	129.657	0.0737128	0.443652	0.16615	0.868039	0.998157
ENSG00000080986	NDC80	1346.66	0.0737046	0.284267	0.259279	0.79542	0.998157
ENSG00000260196	AC124798.1	41.5604	0.07363	0.437964	0.168119	0.86649	0.998157
ENSG00000103365	GGA2	3240.25	0.0736156	0.102156	0.720621	0.471143	0.998157
ENSG00000198911	SREBF2	10978	0.073589	0.138733	0.530436	0.59581	0.998157
ENSG00000166025	AMOTL1	2923.75	0.0735708	0.297633	0.247186	0.804764	0.998157
ENSG00000184221	OLIG1	78.0607	0.0735313	0.80188	0.0916986	0.926937	0.998157
ENSG00000137478	FCHSD2	656.75	0.0734687	0.258762	0.283924	0.776469	0.998157
ENSG00000174891	RSRC1	601.106	0.0734546	0.182519	0.402448	0.687354	0.998157
ENSG00000181555	SETD2	2466.72	0.0734525	0.168771	0.435221	0.663402	0.998157
ENSG00000234127	TRIM26	1441.81	0.0734402	0.200204	0.366828	0.713748	0.998157
ENSG00000130150	MOSPD2	588.586	0.0734305	0.318658	0.230437	0.817753	0.998157
ENSG00000162782	TDRD5	14.1667	0.0734249	0.712585	0.10304	0.917931	0.998157
ENSG00000253250	C8orf88	212.592	0.0733912	0.388166	0.189072	0.850037	0.998157
ENSG00000204323	SMIM5	143.163	0.0733407	0.728216	0.100713	0.919778	0.998157
ENSG00000130545	CRB3	704.285	0.0733311	0.275743	0.26594	0.790285	0.998157
ENSG00000181234	TMEM132C	372.032	0.0732951	0.481775	0.152135	0.87908	0.998157
ENSG00000158417	EIF5B	4824.48	0.073269	0.238987	0.306581	0.759162	0.998157
ENSG00000136826	KLF4	744.498	0.0732534	0.415162	0.176445	0.859944	0.998157
ENSG00000253767	PCDHGA8	9.85298	0.0732469	0.776561	0.0943222	0.924853	0.998157
ENSG00000161992	PRR35	9.9943	0.0732172	0.827581	0.0884714	0.929502	0.998157
ENSG00000137090	DMRT1	3.0478	0.073212	1.00362	0.0729478	0.941848	0.998157
ENSG00000214711	CAPN14	15.9413	0.0731971	0.589315	0.124207	0.901151	0.998157
ENSG00000286459	AP006287.3	5.79352	0.0731548	0.842768	0.086803	0.930828	0.998157
ENSG00000153029	MR1	73.4361	0.0731487	0.559722	0.130688	0.896022	0.998157
ENSG00000251136	AF117829.1	278.063	0.0731156	0.200867	0.364	0.715858	0.998157
ENSG00000124215	CDH26	434.127	0.0731067	0.655706	0.111493	0.911225	0.998157
ENSG00000267778	AC004221.1	9.88963	0.073088	0.647287	0.112914	0.910098	0.998157
ENSG00000161133	USP41	9.03558	0.0729949	0.73799	0.0989104	0.921209	0.998157
ENSG00000181450	ZNF678	850.578	0.0729736	0.364762	0.200058	0.841435	0.998157
ENSG00000100311	PDGFB	348.941	0.0729679	0.442499	0.164899	0.869023	0.998157
ENSG00000204580	DDR1	9848.66	0.0729296	0.174259	0.418512	0.675573	0.998157
ENSG00000123416	TUBA1B	13230.2	0.0728885	0.254515	0.286382	0.774586	0.998157
ENSG00000105825	TFPI2	200.251	0.0728438	0.743084	0.098029	0.921909	0.998157
ENSG00000167925	GHDC	371.031	0.0727921	0.229711	0.316886	0.75133	0.998157
ENSG00000260618	AC025917.1	8.89366	0.072786	0.949455	0.0766609	0.938893	0.998157
ENSG00000247137	AP000873.2	39.8334	0.0727804	0.2856	0.254834	0.798852	0.998157
ENSG00000149548	CCDC15	123.903	0.072756	0.317624	0.229063	0.81882	0.998157
ENSG00000104833	TUBB4A	836.698	0.0726699	0.436368	0.166534	0.867737	0.998157
ENSG00000101115	SALL4	3940.65	0.0726673	0.35837	0.202772	0.839313	0.998157
ENSG00000272918	AC005070.3	13.6773	0.0726571	0.490361	0.14817	0.882208	0.998157
ENSG00000131236	CAP1	7123.15	0.0726239	0.126012	0.576325	0.564395	0.998157
ENSG00000050344	NFE2L3	2284.62	0.0725994	0.23376	0.310573	0.756125	0.998157
ENSG00000120256	LRP11	94.2176	0.0725909	0.34836	0.208379	0.834933	0.998157
ENSG00000272507	RNU6-88P	2.23758	0.0725404	1.05676	0.0686442	0.945273	0.998157
ENSG00000260473	AC068987.2	9.87336	0.0725364	0.836105	0.0867551	0.930866	0.998157
ENSG00000267159	AC005379.1	2.9061	0.0725255	0.890296	0.0814622	0.935074	0.998157
ENSG00000237753	AC079922.2	42.3464	0.072512	0.394093	0.183997	0.854016	0.998157
ENSG00000151576	QTRT2	1124.35	0.0724619	0.156826	0.462052	0.644044	0.998157
ENSG00000115866	DARS1	2631.48	0.0724246	0.155268	0.466449	0.640894	0.998157
ENSG00000154359	LONRF1	1556.16	0.0723497	0.156314	0.462847	0.643474	0.998157
ENSG00000100376	FAM118A	681.139	0.0723406	0.104871	0.689805	0.490317	0.998157
ENSG00000129355	CDKN2D	208.536	0.0723207	0.569653	0.126956	0.898975	0.998157
ENSG00000103248	MTHFSD	515.093	0.0723081	0.142228	0.508395	0.611177	0.998157
ENSG00000066735	KIF26A	2386.07	0.0722968	0.381251	0.189631	0.849599	0.998157
ENSG00000212994	RPS26P6	2.4785	0.0722644	0.919116	0.0786238	0.937332	0.998157
ENSG00000107593	PKD2L1	5.44713	0.072262	0.835684	0.0864706	0.931092	0.998157
ENSG00000238021	ARMC4P1	0.577634	0.0722416	5.02265	0.0143832	0.988524	0.998257
ENSG00000145088	EAF2	75.2123	0.0722068	0.300488	0.240299	0.810099	0.998157
ENSG00000262165	AC233723.1	10.1029	0.0721686	0.550554	0.131084	0.895709	0.998157
ENSG00000133704	IPO8	1918.65	0.0721593	0.186558	0.386793	0.69891	0.998157
ENSG00000116761	CTH	686.919	0.0721563	0.276332	0.261122	0.793999	0.998157
ENSG00000146067	FAM193B	1720.54	0.0720954	0.169398	0.425596	0.670402	0.998157
ENSG00000183044	ABAT	740.048	0.0720942	0.373198	0.19318	0.846818	0.998157
ENSG00000139990	DCAF5	1940.66	0.0720834	0.143909	0.500896	0.616445	0.998157
ENSG00000174837	ADGRE1	0.532949	0.072069	3.89949	0.0184817	0.985255	0.998157
ENSG00000136848	DAB2IP	3238.03	0.0720311	0.149485	0.481861	0.629905	0.998157
ENSG00000173559	NABP1	339.189	0.0720184	0.342886	0.210036	0.833639	0.998157
ENSG00000100314	CABP7	122.945	0.0720157	0.827859	0.0869903	0.930679	0.998157
ENSG00000100003	SEC14L2	126.787	0.071987	0.299435	0.240409	0.810013	0.998157
ENSG00000180900	SCRIB	6545.01	0.0719175	0.12814	0.561242	0.574633	0.998157
ENSG00000113494	PRLR	204.522	0.0718026	0.491964	0.145951	0.88396	0.998157
ENSG00000178904	DPY19L3	1548.82	0.0717847	0.241725	0.296968	0.766491	0.998157
ENSG00000256288	LINC02617	10.2092	0.0717725	0.506951	0.141577	0.887414	0.998157
ENSG00000169032	MAP2K1	1702.8	0.0717654	0.131488	0.545796	0.585206	0.998157
ENSG00000177427	MIEF2	601.272	0.0717487	0.192811	0.37212	0.709803	0.998157
ENSG00000147100	SLC16A2	1607.08	0.0717308	0.344067	0.208479	0.834855	0.998157
ENSG00000111049	MYF5	0.408114	0.0717276	4.20272	0.0170669	0.986383	0.998157
ENSG00000140632	GLYR1	4613.17	0.0717191	0.0876962	0.817812	0.413464	0.998157
ENSG00000272269	AL138724.1	10.6458	0.0717177	0.597628	0.120004	0.90448	0.998157
ENSG00000231991	ANXA2P2	45.6453	0.0716992	0.416607	0.172103	0.863357	0.998157
ENSG00000182957	SPATA13	691.107	0.0715793	0.272019	0.26314	0.792442	0.998157
ENSG00000002016	RAD52	387.037	0.071579	0.170905	0.418824	0.675345	0.998157
ENSG00000139517	LNX2	831.797	0.0715203	0.288545	0.247865	0.804239	0.998157
ENSG00000198105	ZNF248	608.101	0.0714729	0.232561	0.307329	0.758593	0.998157
ENSG00000100034	PPM1F	1249.76	0.0714216	0.216527	0.329851	0.741513	0.998157
ENSG00000105982	RNF32	46.1849	0.0714013	0.276884	0.257874	0.796504	0.998157
ENSG00000103197	TSC2	2659.46	0.0713983	0.144314	0.494743	0.620781	0.998157
ENSG00000080644	CHRNA3	515.987	0.0713777	0.523244	0.136414	0.891494	0.998157
ENSG00000152953	STK32B	46.4348	0.0712837	0.418989	0.170133	0.864906	0.998157
ENSG00000164091	WDR82	6202.62	0.0712753	0.120812	0.589968	0.555212	0.998157
ENSG00000217801	AL390719.1	51.5032	0.0712487	0.355019	0.20069	0.840941	0.998157
ENSG00000250982	GAPDHP35	2.20643	0.071203	0.97657	0.0729114	0.941877	0.998157
ENSG00000286989	AL691432.4	20.6235	0.0711759	0.433759	0.164091	0.86966	0.998157
ENSG00000242732	RTL5	485.561	0.071157	0.339707	0.209466	0.834084	0.998157
ENSG00000132329	RAMP1	490.716	0.0710991	0.542762	0.130995	0.895779	0.998157
ENSG00000225507	AC069282.1	30.6103	0.0710956	0.426923	0.16653	0.86774	0.998157
ENSG00000159921	GNE	649.935	0.0710736	0.243287	0.292139	0.77018	0.998157
ENSG00000185271	KLHL33	4.51849	0.0710399	1.00874	0.0704242	0.943856	0.998157
ENSG00000142156	COL6A1	8212.09	0.0710129	0.197184	0.360136	0.718746	0.998157
ENSG00000077235	GTF3C1	4817.96	0.0709838	0.132948	0.533923	0.593395	0.998157
ENSG00000100593	ISM2	30.6315	0.0709712	0.639378	0.111	0.911616	0.998157
ENSG00000260536	AL035071.2	2.74348	0.0709557	0.908115	0.0781351	0.937721	0.998157
ENSG00000013523	ANGEL1	1197.89	0.0709495	0.194111	0.365511	0.71473	0.998157
ENSG00000145391	SETD7	817.498	0.0709354	0.275682	0.257309	0.796941	0.998157
ENSG00000148358	GPR107	3506.31	0.0709312	0.156522	0.453172	0.650425	0.998157
ENSG00000276096	Metazoa_SRP	1.66338	0.0709168	1.02973	0.0688693	0.945094	0.998157
ENSG00000237686	AL109615.3	25.6103	0.0709054	0.32135	0.220649	0.825366	0.998157
ENSG00000083857	FAT1	4492.58	0.070845	0.20259	0.349696	0.726567	0.998157
ENSG00000284654	AP000553.7	6.55389	0.0708431	0.667455	0.106139	0.915472	0.998157
ENSG00000160606	TLCD1	281.802	0.0707724	0.370736	0.190897	0.848606	0.998157
ENSG00000084774	CAD	4240.52	0.0706329	0.211189	0.334453	0.738037	0.998157
ENSG00000186815	TPCN1	1159.63	0.0706259	0.240249	0.293969	0.768781	0.998157
ENSG00000131051	RBM39	8635.37	0.0705881	0.124167	0.568492	0.569701	0.998157
ENSG00000185480	PARPBP	568.384	0.0705706	0.34986	0.201711	0.840142	0.998157
ENSG00000196220	SRGAP3	884.588	0.0705318	0.454967	0.155026	0.876801	0.998157
ENSG00000100462	PRMT5	1882.72	0.0704519	0.103038	0.683743	0.494137	0.998157
ENSG00000186462	NAP1L2	300.603	0.0704467	0.288417	0.244253	0.807035	0.998157
ENSG00000236104	ZBTB22	1039.13	0.0703126	0.142695	0.492746	0.622192	0.998157
ENSG00000116396	KCNC4	407.8	0.0702914	0.338628	0.207577	0.835559	0.998157
ENSG00000261762	AC027228.2	39.8855	0.0702883	0.442834	0.158724	0.873887	0.998157
ENSG00000132932	ATP8A2	814.342	0.0702745	0.663482	0.105918	0.915648	0.998157
ENSG00000151065	DCP1B	634.38	0.0702669	0.182654	0.384701	0.700459	0.998157
ENSG00000137561	TTPA	20.5695	0.0702654	0.616848	0.11391	0.909309	0.998157
ENSG00000203325	AL445248.1	3.13833	0.0702583	0.885436	0.0793488	0.936755	0.998157
ENSG00000099246	RAB18	2174.09	0.07023	0.203596	0.344948	0.730133	0.998157
ENSG00000130775	THEMIS2	232.332	0.0701918	0.338399	0.207423	0.83568	0.998157
ENSG00000141385	AFG3L2	1905.92	0.0701483	0.12803	0.547905	0.583757	0.998157
ENSG00000162461	SLC25A34	46.525	0.0701476	0.416828	0.168289	0.866356	0.998157
ENSG00000115966	ATF2	1354.42	0.0701127	0.152341	0.460236	0.645347	0.998157
ENSG00000165533	TTC8	654.891	0.0701009	0.164716	0.425586	0.67041	0.998157
ENSG00000115593	SMYD1	157.264	0.0700897	1.74712	0.0401173	0.968	0.998157
ENSG00000213113	TUBB8P8	3.51277	0.0700673	0.797538	0.0878545	0.929992	0.998157
ENSG00000185658	BRWD1	2085.02	0.0700387	0.245682	0.285078	0.775584	0.998157
ENSG00000184787	UBE2G2	2614.81	0.0700387	0.0984233	0.711606	0.476708	0.998157
ENSG00000196924	FLNA	33202.6	0.0700248	0.181123	0.386616	0.699041	0.998157
ENSG00000166272	WBP1L	2198.32	0.0700069	0.292392	0.239429	0.810773	0.998157
ENSG00000187753	C9orf153	1.83038	0.0700065	1.18722	0.0589668	0.952979	0.998157
ENSG00000131437	KIF3A	913.505	0.0700029	0.250374	0.279593	0.77979	0.998157
ENSG00000115310	RTN4	9986.59	0.0700002	0.106908	0.654773	0.512614	0.998157
ENSG00000162378	ZYG11B	1388.81	0.0699398	0.218738	0.319742	0.749164	0.998157
ENSG00000162009	SSTR5	40.7308	0.0699102	0.719605	0.0971509	0.922607	0.998157
ENSG00000063180	CA11	1375.51	0.0698616	0.231241	0.302115	0.762564	0.998157
ENSG00000188818	ZDHHC11	264.906	0.0698034	0.293888	0.237517	0.812256	0.998157
ENSG00000006530	AGK	1080.56	0.0697965	0.143105	0.487728	0.625743	0.998157
ENSG00000284664	AL161756.3	6.22339	0.0697931	0.69958	0.0997642	0.920532	0.998157
ENSG00000228696	ARL17B	68.819	0.0697601	0.169486	0.411598	0.680634	0.998157
ENSG00000258016	HIGD1AP1	2.11527	0.069734	1.08233	0.0644296	0.948628	0.998157
ENSG00000167280	ENGASE	1433.36	0.0697268	0.198601	0.351089	0.725521	0.998157
ENSG00000166984	TCP10L2	1.17886	0.0696669	1.39689	0.0498727	0.960224	0.998157
ENSG00000272305	AC096887.1	8.68811	0.0696266	0.645187	0.107917	0.914062	0.998157
ENSG00000171766	GATM	751.362	0.0696231	0.442889	0.157202	0.875085	0.998157
ENSG00000124279	FASTKD3	209.557	0.0696185	0.173226	0.401893	0.687762	0.998157
ENSG00000136960	ENPP2	764.557	0.0695803	0.565699	0.122999	0.902108	0.998157
ENSG00000163874	ZC3H12A	448.634	0.0695374	0.389619	0.178475	0.85835	0.998157
ENSG00000214389	RPS3AP26	279.424	0.0694444	0.247936	0.280089	0.779409	0.998157
ENSG00000275763	ZNF516-DT	21.9284	0.0694329	0.470478	0.14758	0.882675	0.998157
ENSG00000177640	CASC2	66.9537	0.0694269	0.370022	0.187629	0.851167	0.998157
ENSG00000185149	NPY2R	6.75549	0.0694142	0.982774	0.0706309	0.943692	0.998157
ENSG00000090020	SLC9A1	1161.65	0.0693209	0.191518	0.361955	0.717386	0.998157
ENSG00000155097	ATP6V1C1	1386.97	0.0692581	0.219326	0.315777	0.752172	0.998157
ENSG00000059758	CDK17	848.503	0.0692467	0.209699	0.330219	0.741234	0.998157
ENSG00000164983	TMEM65	1272.93	0.0692333	0.223227	0.310147	0.756449	0.998157
ENSG00000259767	AC022558.1	2.33587	0.0692246	1.02838	0.0673143	0.946331	0.998157
ENSG00000246763	RGMB-AS1	57.989	0.0692113	0.872902	0.0792888	0.936803	0.998157
ENSG00000101194	SLC17A9	489.354	0.0691938	0.420996	0.164357	0.86945	0.998157
ENSG00000144229	THSD7B	219.633	0.0691702	0.42377	0.163226	0.870341	0.998157
ENSG00000230091	TMEM254-AS1	40.9293	0.0691406	0.352973	0.195881	0.844704	0.998157
ENSG00000271075	AL139317.4	1.82778	0.0690802	1.16369	0.059363	0.952663	0.998157
ENSG00000128203	ASPHD2	273.358	0.0690302	0.31974	0.215895	0.82907	0.998157
ENSG00000135541	AHI1	522.122	0.0690242	0.231864	0.297692	0.765938	0.998157
ENSG00000119778	ATAD2B	843.008	0.0690192	0.231332	0.298356	0.765431	0.998157
ENSG00000128872	TMOD2	458.315	0.06898	0.382355	0.180408	0.856832	0.998157
ENSG00000152475	ZNF837	250.407	0.0689518	0.197713	0.348747	0.727279	0.998157
ENSG00000055813	CCDC85A	150.422	0.0689502	0.741104	0.0930372	0.925874	0.998157
ENSG00000174607	UGT8	740.752	0.0689339	0.409246	0.168441	0.866236	0.998157
ENSG00000230626	AC011005.1	4.74886	0.0688531	0.600953	0.114573	0.908783	0.998157
ENSG00000158158	CNNM4	835.892	0.0688299	0.24297	0.283285	0.776958	0.998157
ENSG00000160360	GPSM1	2086.19	0.0688236	0.227327	0.302751	0.762079	0.998157
ENSG00000243025	MTAPP1	0.881351	0.0688177	1.68151	0.0409262	0.967355	0.998157
ENSG00000161654	LSM12	1085.88	0.0687438	0.118933	0.578004	0.563261	0.998157
ENSG00000251363	LINC02315	211.379	0.0687373	0.39372	0.174584	0.861406	0.998157
ENSG00000137843	PAK6	878.06	0.0686598	0.617912	0.111116	0.911524	0.998157
ENSG00000143878	RHOB	4509.86	0.0686402	0.465581	0.147429	0.882793	0.998157
ENSG00000152061	RABGAP1L	1988.81	0.0686181	0.241913	0.283648	0.77668	0.998157
ENSG00000241973	PI4KA	2565.96	0.0685652	0.183287	0.374087	0.70834	0.998157
ENSG00000113851	CRBN	1008.16	0.0685124	0.165773	0.413292	0.679393	0.998157
ENSG00000139178	C1RL	980.17	0.0684832	0.216341	0.316552	0.751583	0.998157
ENSG00000186350	RXRA	3638.42	0.068468	0.25207	0.271623	0.785912	0.998157
ENSG00000100083	GGA1	1988.16	0.068443	0.112522	0.608263	0.543013	0.998157
ENSG00000150281	CTF1	99.5485	0.0684387	0.316447	0.216273	0.828775	0.998157
ENSG00000175054	ATR	964.17	0.0684274	0.254605	0.268759	0.788115	0.998157
ENSG00000100604	CHGA	29559.4	0.0683938	0.771598	0.0886391	0.929369	0.998157
ENSG00000159784	FAM131B	1278.86	0.068383	0.62851	0.108802	0.91336	0.998157
ENSG00000165490	DDIAS	546.823	0.0682586	0.294764	0.231571	0.816871	0.998157
ENSG00000198730	CTR9	1989.73	0.0682584	0.131559	0.518844	0.60387	0.998157
ENSG00000111696	NT5DC3	304.553	0.0682178	0.229041	0.297841	0.765824	0.998157
ENSG00000072786	STK10	681.023	0.0681984	0.190064	0.358817	0.719732	0.998157
ENSG00000148411	NACC2	850.484	0.0681898	0.20288	0.336109	0.736788	0.998157
ENSG00000112200	ZNF451	1533.79	0.0681659	0.210453	0.3239	0.746013	0.998157
ENSG00000286760	AL022069.3	59.8669	0.0681646	0.276598	0.246439	0.805342	0.998157
ENSG00000137812	KNL1	937.943	0.0681553	0.389266	0.175087	0.861011	0.998157
ENSG00000112773	TENT5A	486.57	0.0681247	0.454439	0.149909	0.880836	0.998157
ENSG00000266869	AC005993.1	18.2377	0.0681205	0.590672	0.115327	0.908186	0.998157
ENSG00000224114	AL591846.1	95.1564	0.068103	0.277706	0.245234	0.806275	0.998157
ENSG00000175003	SLC22A1	7.29911	0.0680857	0.704324	0.0966682	0.92299	0.998157
ENSG00000141446	ESCO1	1191.38	0.0680707	0.319387	0.213129	0.831226	0.998157
ENSG00000160746	ANO10	1637.31	0.0680696	0.222891	0.305394	0.760066	0.998157
ENSG00000152078	TLCD4	445.198	0.0680648	0.368806	0.184555	0.853578	0.998157
ENSG00000165935	SMCO2	5.93953	0.0680444	0.620541	0.109653	0.912684	0.998157
ENSG00000198624	CCDC69	678.699	0.0680391	0.406203	0.1675	0.866976	0.998157
ENSG00000083896	YTHDC1	3584.65	0.0680357	0.163075	0.417205	0.676528	0.998157
ENSG00000141219	C17orf80	850.233	0.0679933	0.15277	0.445069	0.65627	0.998157
ENSG00000122550	KLHL7	1987.04	0.0679876	0.13806	0.492448	0.622403	0.998157
ENSG00000166452	AKIP1	533.077	0.0679703	0.170472	0.398717	0.690102	0.998157
ENSG00000250899	AC125807.2	347.968	0.0679685	0.249844	0.272044	0.785588	0.998157
ENSG00000198176	TFDP1	3399	0.0679612	0.174812	0.388767	0.697448	0.998157
ENSG00000100941	PNN	4927.9	0.067942	0.13645	0.497926	0.618536	0.998157
ENSG00000279459	AP001271.2	2.21061	0.0677934	1.07118	0.0632883	0.949537	0.998157
ENSG00000188613	NANOS1	315.634	0.0677688	0.316216	0.214312	0.830304	0.998157
ENSG00000223960	CHROMR	370.132	0.0677002	0.206073	0.328526	0.742514	0.998157
ENSG00000161040	FBXL13	34.4101	0.0676975	0.349687	0.193595	0.846493	0.998157
ENSG00000087087	SRRT	4421.27	0.0676277	0.144342	0.468525	0.639409	0.998157
ENSG00000175073	VCPIP1	594.966	0.0675605	0.207646	0.325365	0.744905	0.998157
ENSG00000138669	PRKG2	151.551	0.0674567	0.459841	0.146696	0.883372	0.998157
ENSG00000081320	STK17B	500.665	0.0674299	0.426331	0.158163	0.874328	0.998157
ENSG00000279659	AL451064.2	4.38904	0.0674149	1.03503	0.0651335	0.948068	0.998157
ENSG00000120063	GNA13	2441.92	0.0673812	0.253036	0.266291	0.790015	0.998157
ENSG00000197487	GALP	12.1969	0.0673747	1.13897	0.0591538	0.95283	0.998157
ENSG00000109184	DCUN1D4	1372.86	0.0673662	0.248684	0.270891	0.786475	0.998157
ENSG00000026559	KCNG1	2664.21	0.0673155	0.483265	0.139293	0.889218	0.998157
ENSG00000173083	HPSE	454.64	0.0673044	0.460446	0.146172	0.883786	0.998157
ENSG00000188820	CALHM6	6.09147	0.0672974	0.790647	0.0851168	0.932169	0.998157
ENSG00000237412	PRSS56	10.7882	0.0672651	0.876115	0.0767766	0.938801	0.998157
ENSG00000164073	MFSD8	440.545	0.0672244	0.252048	0.266713	0.78969	0.998157
ENSG00000113657	DPYSL3	11746.2	0.0672107	0.48912	0.137412	0.890705	0.998157
ENSG00000165475	CRYL1	348.098	0.0672	0.27409	0.245175	0.806321	0.998157
ENSG00000286129	AC245060.7	17.3382	0.0671531	0.55245	0.121555	0.903251	0.998157
ENSG00000085840	ORC1	1027.57	0.0671412	0.213819	0.31401	0.753514	0.998157
ENSG00000114030	KPNA1	1468.12	0.0670774	0.243681	0.275267	0.783111	0.998157
ENSG00000067208	EVI5	641.383	0.0670719	0.254804	0.263229	0.792374	0.998157
ENSG00000187231	SESTD1	1464.89	0.0670622	0.200516	0.334449	0.738041	0.998157
ENSG00000236773	AC092809.3	3.84668	0.0670271	0.771716	0.0868547	0.930787	0.998157
ENSG00000174460	ZCCHC12	144.833	0.0668587	0.590244	0.113273	0.909814	0.998157
ENSG00000147655	RSPO2	23.6413	0.0668578	0.673064	0.0993335	0.920873	0.998157
ENSG00000111450	STX2	706.295	0.0668063	0.275426	0.242556	0.808349	0.998157
ENSG00000145331	TRMT10A	264.899	0.0667858	0.232165	0.287665	0.773603	0.998157
ENSG00000235587	GAPDHP65	12.9791	0.0667708	0.47568	0.140369	0.888368	0.998157
ENSG00000178460	MCMDC2	26.0336	0.0667671	0.357291	0.18687	0.851762	0.998157
ENSG00000283526	PRRT1B	49.2751	0.0667317	0.682013	0.0978452	0.922055	0.998157
ENSG00000129351	ILF3	17874.7	0.0667244	0.138659	0.481214	0.630365	0.998157
ENSG00000171492	LRRC8D	1634.32	0.0666937	0.109669	0.608135	0.543098	0.998157
ENSG00000110713	NUP98	3314.43	0.0666916	0.162299	0.410917	0.681133	0.998157
ENSG00000117461	PIK3R3	962.924	0.0666735	0.351383	0.189746	0.849508	0.998157
ENSG00000108582	CPD	3831.78	0.06664	0.281061	0.237101	0.812578	0.998157
ENSG00000110048	OSBP	2186.67	0.0666389	0.175177	0.380409	0.703642	0.998157
ENSG00000177910	SPATA31C2	5.84674	0.0666297	0.908966	0.0733028	0.941565	0.998157
ENSG00000181852	RNF41	1628.78	0.0666174	0.12164	0.547661	0.583924	0.998157
ENSG00000114790	ARHGEF26	457.361	0.0665335	0.18559	0.358497	0.719972	0.998157
ENSG00000109576	AADAT	531.03	0.0665232	0.119679	0.555848	0.578314	0.998157
ENSG00000108654	DDX5	15509.5	0.0664979	0.0922795	0.720614	0.471147	0.998157
ENSG00000102043	MTMR8	59.5846	0.0664637	0.268963	0.247111	0.804823	0.998157
ENSG00000007001	UPP2	3.40656	0.0664429	0.857847	0.0774531	0.938263	0.998157
ENSG00000102317	RBM3	3327.2	0.0663443	0.247908	0.267617	0.788994	0.998157
ENSG00000130433	CACNG6	327.025	0.06627	0.288026	0.230083	0.818027	0.998157
ENSG00000100266	PACSIN2	2882.81	0.0662324	0.173396	0.381971	0.702483	0.998157
ENSG00000256742	KDM2B-DT	20.0856	0.0662283	0.514865	0.128632	0.897649	0.998157
ENSG00000273604	EPOP	697.519	0.0662268	0.317846	0.208361	0.834947	0.998157
ENSG00000138613	APH1B	628.032	0.0662242	0.21285	0.31113	0.755701	0.998157
ENSG00000187017	ESPN	534.93	0.0662051	0.316515	0.209168	0.834317	0.998157
ENSG00000253348	AC008514.1	20.3571	0.0661829	0.812004	0.0815056	0.93504	0.998157
ENSG00000247271	ZBED5-AS1	93.4085	0.0661823	0.288495	0.229406	0.818554	0.998157
ENSG00000198742	SMURF1	1136.16	0.0661684	0.154747	0.42759	0.66895	0.998157
ENSG00000095397	WHRN	540.202	0.0661588	0.239402	0.27635	0.782279	0.998157
ENSG00000265298	AC132812.1	32.3703	0.0661511	0.499669	0.13239	0.894676	0.998157
ENSG00000266896	AL354892.3	10.9194	0.0661404	0.436889	0.15139	0.879668	0.998157
ENSG00000145390	USP53	820.948	0.0661195	0.409714	0.16138	0.871794	0.998157
ENSG00000275066	SYNRG	1755.09	0.0660938	0.125403	0.527052	0.598157	0.998157
ENSG00000133104	SPART	2410	0.0660747	0.226862	0.291255	0.770856	0.998157
ENSG00000088812	ATRN	2038.31	0.066052	0.223243	0.295874	0.767326	0.998157
ENSG00000169519	METTL15	602.167	0.0660012	0.173729	0.379909	0.704013	0.998157
ENSG00000212719	LINC02693	567.334	0.0659718	0.363987	0.181248	0.856173	0.998157
ENSG00000137573	SULF1	652.488	0.0659534	0.508026	0.129823	0.896707	0.998157
ENSG00000165219	GAPVD1	1422.28	0.0659277	0.170714	0.386189	0.699357	0.998157
ENSG00000154945	ANKRD40	1443.23	0.065907	0.190208	0.3465	0.728967	0.998157
ENSG00000166912	MTMR10	584.481	0.0658901	0.194588	0.338614	0.734901	0.998157
ENSG00000204815	TTC25	101.372	0.0658581	0.355768	0.185115	0.853139	0.998157
ENSG00000131389	SLC6A6	2776.5	0.0658556	0.216556	0.304103	0.761049	0.998157
ENSG00000189362	NEMP2	228.493	0.0658263	0.214357	0.307087	0.758777	0.998157
ENSG00000258768	AL356019.2	28.6197	0.0657874	0.405743	0.162141	0.871195	0.998157
ENSG00000102038	SMARCA1	4523.62	0.0657701	0.267165	0.246177	0.805545	0.998157
ENSG00000089060	SLC8B1	671.305	0.0657421	0.34612	0.18994	0.849356	0.998157
ENSG00000139160	ETFBKMT	55.0824	0.065725	0.250683	0.262184	0.79318	0.998157
ENSG00000175782	SLC35E3	434.079	0.0656937	0.325344	0.201921	0.839978	0.998157
ENSG00000173020	GRK2	3228.38	0.0656663	0.121611	0.539972	0.589216	0.998157
ENSG00000139146	SINHCAF	10744	0.0656612	0.222757	0.294767	0.768172	0.998157
ENSG00000109762	SNX25	644.949	0.0656349	0.210732	0.311462	0.755449	0.998157
ENSG00000245958	AC093752.1	334.012	0.0656247	0.134467	0.488035	0.625525	0.998157
ENSG00000250526	CCT6P2	2.8861	0.0655974	0.916434	0.071579	0.942937	0.998157
ENSG00000244479	OR2A1-AS1	29.1224	0.0655899	0.399171	0.164315	0.869483	0.998157
ENSG00000160293	VAV2	3428.52	0.0655677	0.196359	0.333917	0.738442	0.998157
ENSG00000278214	LINC02139	4.96549	0.0654892	0.602228	0.108745	0.913405	0.998157
ENSG00000116809	ZBTB17	1265.35	0.0654755	0.172212	0.380202	0.703795	0.998157
ENSG00000156374	PCGF6	531.286	0.065432	0.178455	0.366658	0.713874	0.998157
ENSG00000005801	ZNF195	1307.65	0.0653738	0.197164	0.331571	0.740213	0.998157
ENSG00000122484	RPAP2	732.801	0.0653378	0.198225	0.329614	0.741691	0.998157
ENSG00000111530	CAND1	6141.97	0.0653268	0.184117	0.35481	0.722732	0.998157
ENSG00000182831	C16orf72	1974.94	0.0653215	0.107421	0.608089	0.543129	0.998157
ENSG00000166548	TK2	230.857	0.0653136	0.193212	0.338041	0.735333	0.998157
ENSG00000198961	PJA2	3501.04	0.0652992	0.254561	0.256517	0.797552	0.998157
ENSG00000255495	AC145124.1	52.331	0.0652883	0.286772	0.227666	0.819906	0.998157
ENSG00000226803	ZNF451-AS1	11.1624	0.0652863	0.514632	0.12686	0.899051	0.998157
ENSG00000187961	KLHL17	1084.23	0.0652608	0.188244	0.346682	0.72883	0.998157
ENSG00000132205	EMILIN2	500.63	0.0652568	0.322901	0.202095	0.839842	0.998157
ENSG00000135018	UBQLN1	4546.88	0.0651546	0.133253	0.488955	0.624874	0.998157
ENSG00000272462	U91328.1	52.795	0.0651506	0.30944	0.210543	0.833244	0.998157
ENSG00000155886	SLC24A2	70.5598	0.0651461	0.790851	0.0823746	0.934349	0.998157
ENSG00000244968	LIFR-AS1	41.3908	0.0651435	0.36289	0.179513	0.857535	0.998157
ENSG00000204624	DISP3	323.227	0.065135	0.549904	0.118448	0.905713	0.998157
ENSG00000244041	LINC01011	45.1237	0.0651326	0.268507	0.242573	0.808336	0.998157
ENSG00000255559	ZNF252P-AS1	7.14535	0.0651035	0.769682	0.084585	0.932591	0.998157
ENSG00000100739	BDKRB1	8.18355	0.0650503	1.01894	0.0638409	0.949097	0.998157
ENSG00000108395	TRIM37	1831.94	0.0650409	0.184762	0.352025	0.724819	0.998157
ENSG00000142875	PRKACB	1496.56	0.0650366	0.264116	0.246242	0.805495	0.998157
ENSG00000003402	CFLAR	1048.62	0.0650135	0.203454	0.319549	0.74931	0.998157
ENSG00000188611	ASAH2	85.0552	0.0649713	0.412876	0.157363	0.874959	0.998157
ENSG00000124134	KCNS1	67.396	0.0649458	0.595439	0.109072	0.913145	0.998157
ENSG00000187045	TMPRSS6	156.439	0.0649086	0.688237	0.0943115	0.924862	0.998157
ENSG00000066455	GOLGA5	1378.88	0.0648277	0.198199	0.327085	0.743604	0.998157
ENSG00000188811	NHLRC3	673.849	0.0647664	0.202326	0.320109	0.748886	0.998157
ENSG00000103966	EHD4	1708.62	0.0647607	0.252414	0.256566	0.797514	0.998157
ENSG00000141012	GALNS	599.1	0.0646867	0.227565	0.284256	0.776214	0.998157
ENSG00000287412	AP001591.1	1.63827	0.0646493	1.2853	0.0502991	0.959884	0.998157
ENSG00000140534	TICRR	1011.24	0.0646387	0.24262	0.266419	0.789916	0.998157
ENSG00000140521	POLG	2365.23	0.0646227	0.151709	0.425964	0.670134	0.998157
ENSG00000169126	ARMC4	105.167	0.0645692	0.502851	0.128406	0.897828	0.998157
ENSG00000121892	PDS5A	4226.64	0.0645298	0.219855	0.293511	0.769132	0.998157
ENSG00000215790	SLC35E2A	482.652	0.0644933	0.174024	0.3706	0.710936	0.998157
ENSG00000073849	ST6GAL1	3325.31	0.0644753	0.240622	0.267953	0.788735	0.998157
ENSG00000130881	LRP3	2693.56	0.0644493	0.225513	0.285789	0.77504	0.998157
ENSG00000128039	SRD5A3	426.283	0.06443	0.187482	0.34366	0.731102	0.998157
ENSG00000129422	MTUS1	1391.48	0.0644086	0.385424	0.167111	0.867283	0.998157
ENSG00000050165	DKK3	972.263	0.0643391	0.283632	0.22684	0.820548	0.998157
ENSG00000206418	RAB12	1021.75	0.0642956	0.254733	0.252404	0.800729	0.998157
ENSG00000158290	CUL4B	2180.66	0.0642863	0.281925	0.228026	0.819626	0.998157
ENSG00000102858	MGRN1	2580.42	0.064235	0.113186	0.567518	0.570362	0.998157
ENSG00000185716	MOSMO	399.641	0.0642088	0.200933	0.319554	0.749307	0.998157
ENSG00000198286	CARD11	1049.05	0.0642036	0.412602	0.155607	0.876343	0.998157
ENSG00000130513	GDF15	1823.46	0.0641993	0.47065	0.136406	0.891501	0.998157
ENSG00000177119	ANO6	2623.83	0.0641938	0.249985	0.256791	0.79734	0.998157
ENSG00000244151	AC010973.2	10.3977	0.0640738	0.433288	0.147878	0.882439	0.998157
ENSG00000235726	AC010148.1	23.4516	0.0640266	0.350557	0.182643	0.855078	0.998157
ENSG00000159658	EFCAB14	2370.3	0.0639626	0.248829	0.257054	0.797137	0.998157
ENSG00000005884	ITGA3	1004.71	0.0639544	0.237011	0.269838	0.787285	0.998157
ENSG00000182013	PNMA8A	2017.06	0.0639224	0.277847	0.230063	0.818042	0.998157
ENSG00000123119	NECAB1	536.341	0.0638826	0.465031	0.137373	0.890736	0.998157
ENSG00000179168	GGN	46.9299	0.0638755	0.323835	0.197247	0.843634	0.998157
ENSG00000046653	GPM6B	1895.44	0.0638589	0.477542	0.133724	0.893621	0.998157
ENSG00000101331	CCM2L	140.396	0.063815	0.40784	0.156471	0.875662	0.998157
ENSG00000131263	RLIM	1739.43	0.0638082	0.255646	0.249596	0.8029	0.998157
ENSG00000169129	AFAP1L2	213.496	0.0638021	0.389182	0.163939	0.869779	0.998157
ENSG00000168795	ZBTB5	1124.46	0.0637864	0.168859	0.37775	0.705616	0.998157
ENSG00000206140	TMEM191C	237.932	0.06377	0.370609	0.172068	0.863384	0.998157
ENSG00000170949	ZNF160	929.074	0.0637183	0.290293	0.219496	0.826264	0.998157
ENSG00000196396	PTPN1	1673.46	0.063714	0.157958	0.40336	0.686683	0.998157
ENSG00000283930	AL117339.4	14.7935	0.0637041	0.582683	0.109329	0.912942	0.998157
ENSG00000172466	ZNF24	2961.13	0.0636837	0.199771	0.318784	0.749891	0.998157
ENSG00000156453	PCDH1	2174.49	0.0636776	0.269185	0.236557	0.813001	0.998157
ENSG00000179943	FIZ1	790.985	0.0635889	0.141616	0.449023	0.653415	0.998157
ENSG00000111012	CYP27B1	27.5855	0.063567	0.275054	0.231108	0.817231	0.998157
ENSG00000246889	AP000487.1	37.6232	0.0635285	0.296421	0.214319	0.830298	0.998157
ENSG00000235036	AL035456.1	3.49038	0.0635178	0.916356	0.0693156	0.944738	0.998157
ENSG00000105486	LIG1	2067.06	0.0635153	0.169165	0.375464	0.707316	0.998157
ENSG00000258317	AC034102.6	8.74818	0.0634373	0.737313	0.0860385	0.931436	0.998157
ENSG00000156925	ZIC3	1157.24	0.0634058	0.739634	0.0857259	0.931684	0.998157
ENSG00000116138	DNAJC16	643.27	0.063387	0.118533	0.534761	0.592815	0.998157
ENSG00000156802	ATAD2	1693.22	0.0633401	0.350852	0.180532	0.856735	0.998157
ENSG00000152822	GRM1	22.5742	0.0632854	0.488253	0.129616	0.89687	0.998157
ENSG00000143624	INTS3	2646.59	0.0632823	0.1107	0.571658	0.567554	0.998157
ENSG00000234383	CTBP2P8	4.75323	0.0632662	0.770821	0.0820764	0.934586	0.998157
ENSG00000174007	CEP19	147.826	0.0632598	0.283043	0.223499	0.823147	0.998157
ENSG00000227712	AL359915.1	6.04964	0.0632358	0.542429	0.116579	0.907194	0.998157
ENSG00000100796	PPP4R3A	2289.7	0.0631973	0.141765	0.445789	0.655749	0.998157
ENSG00000267924	AC139769.2	12.6487	0.0631922	0.44014	0.143573	0.885838	0.998157
ENSG00000129473	BCL2L2	906.773	0.0631558	0.135781	0.465131	0.641838	0.998157
ENSG00000138642	HERC6	225.286	0.0631364	0.45984	0.137301	0.890793	0.998157
ENSG00000152348	ATG10	349.294	0.0631042	0.161767	0.390094	0.696467	0.998157
ENSG00000286707	AC010896.1	68.7061	0.0630629	0.473934	0.133063	0.894144	0.998157
ENSG00000198492	YTHDF2	4421.7	0.0630614	0.111013	0.568054	0.569998	0.998157
ENSG00000154710	RABGEF1	171.236	0.0630477	0.1573	0.400811	0.68856	0.998157
ENSG00000249210	GAPDHP38	5.55053	0.0630025	0.502552	0.125365	0.900235	0.998157
ENSG00000112249	ASCC3	2044.66	0.0629891	0.298216	0.21122	0.832716	0.998157
ENSG00000162928	PEX13	1010.92	0.0629879	0.1403	0.448953	0.653466	0.998157
ENSG00000275202	AL161421.1	57.8301	0.0628872	0.429379	0.146461	0.883558	0.998157
ENSG00000148926	ADM	795.45	0.0628863	0.434572	0.144709	0.884941	0.998157
ENSG00000079335	CDC14A	393.309	0.0628813	0.258664	0.2431	0.807928	0.998157
ENSG00000164463	CREBRF	375.625	0.0628566	0.255333	0.246175	0.805546	0.998157
ENSG00000138316	ADAMTS14	95.034	0.0628509	0.686484	0.0915547	0.927052	0.998157
ENSG00000105323	HNRNPUL1	9945.36	0.0628252	0.139366	0.450793	0.652139	0.998157
ENSG00000091409	ITGA6	3127.4	0.0628089	0.290385	0.216295	0.828758	0.998157
ENSG00000055332	EIF2AK2	2015.64	0.0627037	0.286133	0.219142	0.82654	0.998157
ENSG00000150672	DLG2	163.113	0.0627033	0.348303	0.180025	0.857133	0.998157
ENSG00000078747	ITCH	1954.84	0.0626767	0.257659	0.243254	0.807809	0.998157
ENSG00000210049	MT-TF	15.7508	0.0626165	0.640531	0.0977572	0.922125	0.998157
ENSG00000108406	DHX40	2280.03	0.0626154	0.154535	0.405185	0.685341	0.998157
ENSG00000198768	APCDD1L	62.9049	0.0625956	0.609448	0.102709	0.918194	0.998157
ENSG00000117481	NSUN4	851.083	0.0625556	0.119374	0.524028	0.600259	0.998157
ENSG00000128567	PODXL	22068.3	0.0625517	0.333239	0.187708	0.851105	0.998157
ENSG00000107669	ATE1	997.028	0.0624957	0.185843	0.336283	0.736657	0.998157
ENSG00000119522	DENND1A	908.433	0.0624151	0.145155	0.42999	0.667203	0.998157
ENSG00000176102	CSTF3	1217.03	0.0624108	0.130102	0.479706	0.631436	0.998157
ENSG00000285884	AL022345.4	6.67464	0.062325	0.86781	0.0718187	0.942746	0.998157
ENSG00000103154	NECAB2	128.946	0.0623158	0.455624	0.13677	0.891212	0.998157
ENSG00000087301	TXNDC16	745.532	0.0622962	0.272468	0.228637	0.819151	0.998157
ENSG00000234311	AL451069.3	3.13991	0.0622681	1.0476	0.0594386	0.952603	0.998157
ENSG00000196782	MAML3	786.96	0.0622163	0.277383	0.224297	0.822526	0.998157
ENSG00000253352	TUG1	4235.25	0.062209	0.161228	0.385844	0.699612	0.998157
ENSG00000156136	DCK	785.196	0.062142	0.295513	0.210285	0.833445	0.998157
ENSG00000133624	ZNF767P	317.3	0.062137	0.190238	0.326628	0.743949	0.998157
ENSG00000105146	AURKC	91.221	0.0620926	0.451097	0.137648	0.890519	0.998157
ENSG00000248124	RRN3P1	198.232	0.0620518	0.231612	0.267912	0.788767	0.998157
ENSG00000255409	RSF1-IT1	1.60486	0.0620064	1.04515	0.059328	0.952691	0.998157
ENSG00000117013	KCNQ4	128.335	0.0619531	0.436677	0.141874	0.887179	0.998157
ENSG00000067992	PDK3	1257.38	0.0618939	0.325899	0.189918	0.849374	0.998157
ENSG00000175395	ZNF25	132.11	0.061865	0.386227	0.160178	0.872741	0.998157
ENSG00000099974	DDTL	30.4104	0.0618538	0.307377	0.201231	0.840518	0.998157
ENSG00000106012	IQCE	1099.02	0.0617837	0.164737	0.375045	0.707627	0.998157
ENSG00000181350	LRRC75A	332.665	0.0617365	0.305935	0.201796	0.840076	0.998157
ENSG00000042445	RETSAT	779.632	0.0617054	0.141477	0.436152	0.662726	0.998157
ENSG00000155760	FZD7	6541.94	0.0617041	0.259351	0.237918	0.811945	0.998157
ENSG00000109111	SUPT6H	3590.62	0.0616669	0.141179	0.436799	0.662257	0.998157
ENSG00000118620	ZNF430	415.883	0.0616507	0.205414	0.300129	0.764079	0.998157
ENSG00000135424	ITGA7	1091.25	0.0616136	0.479526	0.128489	0.897762	0.998157
ENSG00000170854	RIOX2	372.139	0.0615372	0.244369	0.251821	0.801179	0.998157
ENSG00000138434	ITPRID2	2396.58	0.0615208	0.279636	0.220003	0.825869	0.998157
ENSG00000127863	TNFRSF19	1572.8	0.0614837	0.473973	0.12972	0.896788	0.998157
ENSG00000243701	DUBR	256.034	0.0614808	0.48587	0.126538	0.899306	0.998157
ENSG00000104953	TLE6	155.204	0.061478	0.425443	0.144503	0.885103	0.998157
ENSG00000182185	RAD51B	205.032	0.0614231	0.220791	0.278195	0.780862	0.998157
ENSG00000180884	ZNF792	192.732	0.0613272	0.193102	0.317589	0.750797	0.998157
ENSG00000262089	AC040977.1	10.1497	0.0613237	0.545774	0.112361	0.910537	0.998157
ENSG00000114480	GBE1	364.12	0.0613118	0.261546	0.234421	0.814658	0.998157
ENSG00000100592	DAAM1	1686.56	0.061309	0.233294	0.262797	0.792707	0.998157
ENSG00000166924	NYAP1	523.116	0.0612998	0.459856	0.133302	0.893954	0.998157
ENSG00000135315	CEP162	507.081	0.0612829	0.329761	0.18584	0.85257	0.998157
ENSG00000143363	PRUNE1	1081.72	0.0612678	0.143681	0.426417	0.669804	0.998157
ENSG00000178950	GAK	2883.74	0.0611947	0.128846	0.474944	0.634827	0.998157
ENSG00000176490	DIRAS1	627.931	0.061184	0.39165	0.156221	0.875859	0.998157
ENSG00000165156	ZHX1	1099.27	0.0611399	0.339111	0.180295	0.856921	0.998157
ENSG00000093000	NUP50	3148.3	0.0611299	0.158435	0.385837	0.699618	0.998157
ENSG00000103356	EARS2	1557.36	0.0610935	0.165843	0.36838	0.71259	0.998157
ENSG00000124507	PACSIN1	297.726	0.0610587	0.369199	0.165382	0.868644	0.998157
ENSG00000182541	LIMK2	1706.23	0.0610398	0.233847	0.261025	0.794073	0.998157
ENSG00000243224	AC006252.1	27.4525	0.0610346	0.41521	0.146997	0.883135	0.998157
ENSG00000006118	TMEM132A	5408.07	0.0609514	0.219652	0.27749	0.781404	0.998157
ENSG00000007264	MATK	506.158	0.0608845	0.408081	0.149197	0.881398	0.998157
ENSG00000132842	AP3B1	2136.18	0.0608825	0.187202	0.325224	0.745011	0.998157
ENSG00000222448	RN7SKP150	2.71309	0.06088	0.841603	0.0723382	0.942333	0.998157
ENSG00000100902	PSMA6	123.348	0.0608539	0.247615	0.24576	0.805868	0.998157
ENSG00000186787	SPIN2B	142.206	0.0608095	0.229575	0.264879	0.791103	0.998157
ENSG00000226471	Z93930.2	22.5633	0.0608061	0.302415	0.201068	0.840645	0.998157
ENSG00000152128	TMEM163	131.271	0.0607999	0.445455	0.136489	0.891434	0.998157
ENSG00000269836	AC020913.3	4.01218	0.0607949	0.888154	0.0684508	0.945427	0.998157
ENSG00000139734	DIAPH3	860.729	0.0607864	0.428559	0.141839	0.887207	0.998157
ENSG00000109079	TNFAIP1	1353.93	0.060778	0.139207	0.436601	0.662401	0.998157
ENSG00000166197	NOLC1	5900.42	0.0607136	0.161996	0.374784	0.707821	0.998157
ENSG00000145833	DDX46	3077.31	0.0606767	0.170061	0.356793	0.721247	0.998157
ENSG00000171206	TRIM8	1904.04	0.0606712	0.230111	0.26366	0.792042	0.998157
ENSG00000164823	OSGIN2	701.613	0.0606565	0.252209	0.240501	0.809942	0.998157
ENSG00000232024	LSM12P1	5.78132	0.0606269	0.675069	0.0898085	0.928439	0.998157
ENSG00000082516	GEMIN5	1162.5	0.060617	0.153214	0.395637	0.692373	0.998157
ENSG00000255967	HADHAP2	1.76628	0.0606119	1.02827	0.0589455	0.952995	0.998157
ENSG00000105397	TYK2	1610.86	0.0605693	0.170321	0.355619	0.722126	0.998157
ENSG00000133433	GSTT2B	54.8363	0.0605508	0.42437	0.142684	0.88654	0.998157
ENSG00000137845	ADAM10	4890.74	0.0605506	0.249018	0.243158	0.807883	0.998157
ENSG00000198642	KLHL9	1807.14	0.0605227	0.160456	0.377191	0.706032	0.998157
ENSG00000178074	C2orf69	866.537	0.0605107	0.243922	0.248074	0.804077	0.998157
ENSG00000123684	LPGAT1	1285.18	0.060467	0.309034	0.195665	0.844873	0.998157
ENSG00000112742	TTK	1823.26	0.0604498	0.421353	0.143466	0.885922	0.998157
ENSG00000164266	SPINK1	732.43	0.0604487	0.61669	0.0980211	0.921916	0.998157
ENSG00000175265	GOLGA8A	503.569	0.0603995	0.200808	0.300783	0.76358	0.998157
ENSG00000108349	CASC3	3777.64	0.0603128	0.199879	0.301746	0.762846	0.998157
ENSG00000140320	BAHD1	1672.8	0.0602622	0.148935	0.40462	0.685757	0.998157
ENSG00000180228	PRKRA	953.986	0.0602435	0.185252	0.325197	0.745032	0.998157
ENSG00000271200	AC099791.2	5.39964	0.0602177	0.785236	0.0766874	0.938872	0.998157
ENSG00000141867	BRD4	3974.89	0.0602024	0.142536	0.422366	0.672758	0.998157
ENSG00000197483	ZNF628	500.601	0.0602015	0.172744	0.348502	0.727463	0.998157
ENSG00000198586	TLK1	1887.46	0.0601447	0.210738	0.2854	0.775338	0.998157
ENSG00000075340	ADD2	2344.5	0.06007	0.674722	0.0890293	0.929059	0.998157
ENSG00000237899	AL031289.1	11.2055	0.0600645	0.52132	0.115216	0.908274	0.998157
ENSG00000188070	C11orf95	2233.34	0.0600587	0.375309	0.160025	0.872862	0.998157
ENSG00000225366	TDGF1P3	13.6521	0.0600135	0.351519	0.170726	0.864439	0.998157
ENSG00000110756	HPS5	668.901	0.059977	0.194132	0.30895	0.75736	0.998157
ENSG00000054965	FAM168A	1469.51	0.0599166	0.142958	0.41912	0.675128	0.998157
ENSG00000257923	CUX1	2457.98	0.0599162	0.175325	0.341745	0.732543	0.998157
ENSG00000153827	TRIP12	3949.09	0.0598931	0.147597	0.405787	0.684899	0.998157
ENSG00000076067	RBMS2	1285.07	0.0598896	0.229298	0.261187	0.793949	0.998157
ENSG00000249451	AC021491.1	0.45563	0.0598747	4.27352	0.0140106	0.988822	0.998257
ENSG00000152404	CWF19L2	721.981	0.0598604	0.221213	0.2706	0.786698	0.998157
ENSG00000242578	AC073288.2	0.610722	0.0598404	2.4783	0.0241457	0.980736	0.998157
ENSG00000146918	NCAPG2	2896.12	0.0598165	0.253485	0.235976	0.813451	0.998157
ENSG00000170871	KIAA0232	1935.19	0.059808	0.142308	0.42027	0.674288	0.998157
ENSG00000215417	MIR17HG	108.693	0.0597959	0.46906	0.12748	0.89856	0.998157
ENSG00000225689	AL008633.1	12.4922	0.0597502	0.542665	0.110105	0.912326	0.998157
ENSG00000253910	PCDHGB2	15.82	0.0596968	0.588423	0.101452	0.919192	0.998157
ENSG00000138674	SEC31A	3979.08	0.0596617	0.178123	0.334947	0.737665	0.998157
ENSG00000198824	CHAMP1	974.397	0.059649	0.214633	0.277912	0.78108	0.998157
ENSG00000110171	TRIM3	416.289	0.0596176	0.249815	0.238647	0.811379	0.998157
ENSG00000269743	SLC25A53	183.764	0.0595947	0.311564	0.191276	0.848309	0.998157
ENSG00000236829	Z97634.1	39.5929	0.059572	0.371846	0.160206	0.872719	0.998157
ENSG00000157214	STEAP2	322.409	0.0595694	0.320132	0.186078	0.852384	0.998157
ENSG00000092201	SUPT16H	9092.05	0.0595533	0.156593	0.380306	0.703718	0.998157
ENSG00000128849	CGNL1	2324.29	0.0595332	0.376084	0.158298	0.874222	0.998157
ENSG00000235790	PEF1-AS1	6.96794	0.05952	0.61564	0.0966798	0.922981	0.998157
ENSG00000163807	KIAA1143	1865.04	0.0594641	0.0956462	0.621709	0.534133	0.998157
ENSG00000156256	USP16	973.694	0.0594458	0.243217	0.244414	0.80691	0.998157
ENSG00000077097	TOP2B	7977.87	0.059392	0.177573	0.334465	0.738029	0.998157
ENSG00000255182	AC084125.2	47.8609	0.0593492	0.366732	0.161832	0.871438	0.998157
ENSG00000157426	AASDH	676.397	0.0592829	0.211961	0.279687	0.779717	0.998157
ENSG00000148660	CAMK2G	1472.08	0.059243	0.174628	0.339253	0.734419	0.998157
ENSG00000163378	EOGT	284.068	0.0592418	0.339719	0.174385	0.861563	0.998157
ENSG00000131747	TOP2A	11367.9	0.059219	0.422862	0.140043	0.888626	0.998157
ENSG00000187498	COL4A1	3472.98	0.0591499	0.319949	0.184873	0.853329	0.998157
ENSG00000138035	PNPT1	1633.53	0.0591093	0.223779	0.264142	0.79167	0.998157
ENSG00000151176	PLBD2	1792.62	0.0589509	0.1737	0.339384	0.734321	0.998157
ENSG00000112139	MDGA1	522.555	0.0589261	0.648698	0.0908375	0.927622	0.998157
ENSG00000128342	LIF	107.323	0.0589063	0.280279	0.21017	0.833535	0.998157
ENSG00000211455	STK38L	1549.85	0.0589007	0.301967	0.195057	0.845348	0.998157
ENSG00000117174	ZNHIT6	861.64	0.0588824	0.185596	0.317262	0.751045	0.998157
ENSG00000147676	MAL2	4711.83	0.058881	0.415834	0.141597	0.887398	0.998157
ENSG00000136048	DRAM1	615.731	0.0588691	0.396642	0.148419	0.882012	0.998157
ENSG00000255008	LINC02739	5.67048	0.0588468	0.80345	0.0732427	0.941613	0.998157
ENSG00000153815	CMIP	2656.79	0.0588264	0.242696	0.242387	0.80848	0.998157
ENSG00000196943	NOP9	1166.4	0.0588014	0.116229	0.505909	0.61292	0.998157
ENSG00000118276	B4GALT6	901.08	0.0587613	0.24632	0.238557	0.811449	0.998157
ENSG00000180626	ZNF594	227.457	0.0587379	0.265805	0.220981	0.825107	0.998157
ENSG00000131941	RHPN2	1851.4	0.0586309	0.284967	0.205746	0.836989	0.998157
ENSG00000088247	KHSRP	12858.7	0.0586119	0.124648	0.470221	0.638197	0.998157
ENSG00000130939	UBE4B	3256.54	0.0585956	0.189369	0.309425	0.756998	0.998157
ENSG00000197322	C17orf102	7.39901	0.0585917	1.24485	0.0470672	0.96246	0.998157
ENSG00000181035	SLC25A42	396.066	0.0585731	0.222487	0.263266	0.792346	0.998157
ENSG00000138801	PAPSS1	3651.05	0.0585543	0.164627	0.355679	0.722081	0.998157
ENSG00000085511	MAP3K4	1378.64	0.0585431	0.116715	0.50159	0.615956	0.998157
ENSG00000214954	LRRC69	41.4113	0.0585065	0.45377	0.128934	0.89741	0.998157
ENSG00000105810	CDK6	2303.64	0.0584195	0.308552	0.189334	0.849831	0.998157
ENSG00000136379	ABHD17C	1179.99	0.0584192	0.214163	0.272779	0.785023	0.998157
ENSG00000168672	LRATD2	3248.26	0.0584104	0.311249	0.187664	0.85114	0.998157
ENSG00000132849	PATJ	1703.16	0.0583963	0.326868	0.178654	0.858209	0.998157
ENSG00000154642	C21orf91	776.16	0.058385	0.377277	0.154754	0.877015	0.998157
ENSG00000186591	UBE2H	5234.29	0.0583408	0.161174	0.361975	0.717371	0.998157
ENSG00000287097	AL590550.1	3.20488	0.0583246	0.939055	0.0621098	0.950475	0.998157
ENSG00000196453	ZNF777	1046.27	0.0583014	0.171842	0.339274	0.734403	0.998157
ENSG00000181790	ADGRB1	379.787	0.0582176	0.501692	0.116042	0.907619	0.998157
ENSG00000275004	ZNF280B	215.607	0.0582032	0.35549	0.163727	0.869946	0.998157
ENSG00000164877	MICALL2	319.225	0.0582006	0.301027	0.19334	0.846692	0.998157
ENSG00000106460	TMEM106B	2357.42	0.0581837	0.395708	0.147037	0.883103	0.998157
ENSG00000136738	STAM	735.347	0.0581502	0.11335	0.513012	0.607943	0.998157
ENSG00000101336	HCK	50.6753	0.0581008	0.57554	0.10095	0.91959	0.998157
ENSG00000255867	DENND5B-AS1	8.40871	0.0580845	0.728121	0.0797732	0.936418	0.998157
ENSG00000030066	NUP160	3056.15	0.0580585	0.177235	0.32758	0.743229	0.998157
ENSG00000103495	MAZ	3611.25	0.0580529	0.151983	0.381969	0.702485	0.998157
ENSG00000078549	ADCYAP1R1	278.087	0.0580496	0.769699	0.0754185	0.939882	0.998157
ENSG00000170962	PDGFD	586.162	0.058034	0.601561	0.0964723	0.923145	0.998157
ENSG00000197299	BLM	866.812	0.0580275	0.293363	0.197801	0.843201	0.998157
ENSG00000003056	M6PR	2052.75	0.0580056	0.125928	0.460626	0.645067	0.998157
ENSG00000096060	FKBP5	1146.56	0.0579756	0.405724	0.142894	0.886374	0.998157
ENSG00000205856	C22orf42	53.151	0.057965	0.90928	0.0637483	0.949171	0.998157
ENSG00000151849	CENPJ	1184.08	0.0579023	0.203119	0.285066	0.775593	0.998157
ENSG00000153187	HNRNPU	23251.7	0.0578889	0.137074	0.422318	0.672793	0.998157
ENSG00000153179	RASSF3	1385.35	0.0578778	0.301383	0.192041	0.84771	0.998157
ENSG00000187833	C2orf78	5.06681	0.0578051	0.84731	0.0682219	0.945609	0.998157
ENSG00000119596	YLPM1	2915.44	0.0578028	0.152921	0.377991	0.705437	0.998157
ENSG00000237436	CAMTA1-DT	41.7036	0.0577672	0.484098	0.119329	0.905014	0.998157
ENSG00000116922	C1orf109	795.497	0.0577355	0.175618	0.328756	0.74234	0.998157
ENSG00000144233	AMMECR1L	1435.26	0.0577244	0.140381	0.411198	0.680928	0.998157
ENSG00000000460	C1orf112	422.642	0.0576635	0.196589	0.29332	0.769277	0.998157
ENSG00000174231	PRPF8	10110.6	0.0576391	0.143954	0.400399	0.688863	0.998157
ENSG00000076662	ICAM3	30.9057	0.0575984	0.29869	0.192837	0.847087	0.998157
ENSG00000175691	ZNF77	114.3	0.0575938	0.175286	0.328571	0.74248	0.998157
ENSG00000140104	CLBA1	440.152	0.0575194	0.206975	0.277905	0.781085	0.998157
ENSG00000089050	RBBP9	635.698	0.0574803	0.151185	0.380199	0.703798	0.998157
ENSG00000285602	AC097625.1	9.34275	0.0574638	0.609926	0.0942144	0.924939	0.998157
ENSG00000121058	COIL	919.216	0.057463	0.147381	0.389893	0.696615	0.998157
ENSG00000204778	CBWD4P	8.0727	0.0574573	0.676771	0.0848992	0.932342	0.998157
ENSG00000115425	PECR	473.611	0.0574447	0.240927	0.238432	0.811546	0.998157
ENSG00000212664	AC064799.1	51.3075	0.0574308	0.290912	0.197417	0.843501	0.998157
ENSG00000213082	PPP1R14BP2	6.1538	0.0573851	0.655301	0.0875705	0.930218	0.998157
ENSG00000175970	UNC119B	3085.68	0.0573363	0.182914	0.31346	0.753931	0.998157
ENSG00000248801	C8orf34-AS1	31.9945	0.0573252	0.481565	0.119039	0.905244	0.998157
ENSG00000226031	FGF13-AS1	19.947	0.0571769	0.435683	0.131235	0.895589	0.998157
ENSG00000162613	FUBP1	6404.42	0.0571697	0.150706	0.379346	0.704431	0.998157
ENSG00000160803	UBQLN4	2631.23	0.0571155	0.154216	0.370361	0.711113	0.998157
ENSG00000222009	BTBD19	110.116	0.0570838	0.389632	0.146507	0.883521	0.998157
ENSG00000101236	RNF24	859.338	0.0570273	0.271126	0.210335	0.833406	0.998157
ENSG00000266990	AC004528.1	1.52035	0.0570205	1.38063	0.0413004	0.967056	0.998157
ENSG00000108443	RPS6KB1	1207.63	0.0569866	0.214018	0.26627	0.790031	0.998157
ENSG00000179818	PCBP1-AS1	374.717	0.0569433	0.171025	0.332953	0.73917	0.998157
ENSG00000168071	CCDC88B	443.365	0.0569325	0.384429	0.148097	0.882267	0.998157
ENSG00000111911	HINT3	937.244	0.0569307	0.224311	0.253803	0.799648	0.998157
ENSG00000113812	ACTR8	886.459	0.0569208	0.104135	0.546604	0.584651	0.998157
ENSG00000198932	GPRASP1	252.118	0.0569009	0.306762	0.185489	0.852845	0.998157
ENSG00000169251	NMD3	1939.91	0.0568964	0.200191	0.284211	0.776249	0.998157
ENSG00000227407	AC245884.1	1.28533	0.0568653	2.3606	0.0240893	0.980781	0.998157
ENSG00000168710	AHCYL1	4771.71	0.056848	0.174893	0.325045	0.745147	0.998157
ENSG00000092853	CLSPN	1027.87	0.0568317	0.290148	0.195872	0.844711	0.998157
ENSG00000090686	USP48	2344.63	0.0568255	0.128642	0.441735	0.658681	0.998157
ENSG00000204469	PRRC2A	14399.1	0.0568192	0.191134	0.297274	0.766257	0.998157
ENSG00000240376	AC010343.1	28.1887	0.0568019	0.316644	0.179387	0.857634	0.998157
ENSG00000025796	SEC63	2918.41	0.056796	0.194746	0.291641	0.770561	0.998157
ENSG00000214106	PAXIP1-AS2	58.4669	0.0567868	0.393402	0.144348	0.885226	0.998157
ENSG00000072310	SREBF1	2854.22	0.0567714	0.313255	0.181231	0.856186	0.998157
ENSG00000170425	ADORA2B	123.338	0.0567595	0.28141	0.201697	0.840154	0.998157
ENSG00000145736	GTF2H2	540.993	0.0567562	0.208235	0.272559	0.785193	0.998157
ENSG00000034677	RNF19A	905.559	0.056751	0.306547	0.18513	0.853127	0.998157
ENSG00000235530	AC087294.1	11.3346	0.0567061	0.691791	0.0819699	0.934671	0.998157
ENSG00000112787	FBRSL1	4091.41	0.0566785	0.2185	0.259398	0.795328	0.998157
ENSG00000160678	S100A1	24.4	0.0566485	0.415623	0.136298	0.891586	0.998157
ENSG00000130803	ZNF317	947.616	0.0566127	0.159323	0.355334	0.72234	0.998157
ENSG00000181982	CCDC149	307.504	0.0566079	0.229106	0.247082	0.804845	0.998157
ENSG00000088992	TESC	275.18	0.0565275	0.381458	0.148188	0.882194	0.998157
ENSG00000218175	AC016739.1	121.136	0.0565098	0.334974	0.168699	0.866034	0.998157
ENSG00000160145	KALRN	899.492	0.0564748	0.263909	0.213994	0.830552	0.998157
ENSG00000165138	ANKS6	2150.9	0.0564627	0.143823	0.392584	0.694627	0.998157
ENSG00000262943	ALOX12P2	32.5719	0.0564373	0.458935	0.122975	0.902127	0.998157
ENSG00000135365	PHF21A	1725.75	0.0563862	0.1712	0.329359	0.741884	0.998157
ENSG00000197978	GOLGA6L9	499.161	0.0562955	0.144481	0.38964	0.696803	0.998157
ENSG00000105849	TWISTNB	756.551	0.056234	0.24466	0.229846	0.818212	0.998157
ENSG00000166503	HDGFL3	3374.87	0.0562289	0.155118	0.362491	0.716985	0.998157
ENSG00000099910	KLHL22	870.092	0.0561841	0.135555	0.414474	0.678527	0.998157
ENSG00000197768	STPG3	9.49094	0.0561679	0.63245	0.08881	0.929233	0.998157
ENSG00000186971	KRTAP13-4	2.55991	0.0561587	1.04607	0.0536852	0.957186	0.998157
ENSG00000089335	ZNF302	1111.48	0.0561362	0.195847	0.286633	0.774393	0.998157
ENSG00000228716	DHFR	3399.68	0.0561192	0.237205	0.236585	0.812979	0.998157
ENSG00000067596	DHX8	1627.9	0.0560645	0.138599	0.404508	0.685839	0.998157
ENSG00000243753	HLA-L	81.0238	0.0559584	0.302433	0.185027	0.853208	0.998157
ENSG00000143153	ATP1B1	4729.05	0.0559196	0.245684	0.227608	0.819951	0.998157
ENSG00000102098	SCML2	588.437	0.055908	0.374586	0.149253	0.881354	0.998157
ENSG00000127526	SLC35E1	1124.67	0.0559075	0.163277	0.342408	0.732044	0.998157
ENSG00000183049	CAMK1D	440.303	0.0559022	0.254271	0.219853	0.825986	0.998157
ENSG00000109787	KLF3	2059.19	0.0558841	0.262958	0.212521	0.8317	0.998157
ENSG00000172113	NME6	784.482	0.055862	0.103384	0.540334	0.588967	0.998157
ENSG00000151577	DRD3	11.8724	0.0557909	0.608415	0.0916987	0.926937	0.998157
ENSG00000265763	ZNF488	137.721	0.0557606	0.322629	0.172832	0.862784	0.998157
ENSG00000205744	DENND1C	838.549	0.0556965	0.253187	0.219981	0.825886	0.998157
ENSG00000277998	AC107075.1	10.8739	0.0556823	0.500694	0.11121	0.91145	0.998157
ENSG00000130429	ARPC1B	99.5732	0.0556407	0.257961	0.215694	0.829226	0.998157
ENSG00000280274	AC009145.4	0.234279	0.0556351	5.19147	0.0107167	0.99145	0.998682
ENSG00000281649	EBLN3P	1224.48	0.0555622	0.21084	0.263528	0.792143	0.998157
ENSG00000231460	AL365204.1	6.68362	0.055516	1.08493	0.0511702	0.95919	0.998157
ENSG00000214298	MRPS21P6	0.272266	0.0555011	5.19147	0.0106908	0.99147	0.998682
ENSG00000205669	ACOT6	2.76924	0.0554746	0.841206	0.0659465	0.94742	0.998157
ENSG00000123600	METTL8	668.908	0.0554465	0.204556	0.271059	0.786346	0.998157
ENSG00000111676	ATN1	4170.45	0.0554414	0.127084	0.436257	0.66265	0.998157
ENSG00000161791	FMNL3	657.125	0.0554115	0.283068	0.195753	0.844803	0.998157
ENSG00000123352	SPATS2	1343.89	0.0553938	0.204754	0.270538	0.786746	0.998157
ENSG00000183826	BTBD9	316.68	0.0553382	0.160357	0.345092	0.730025	0.998157
ENSG00000275630	AC004816.2	12.0602	0.0553149	0.541819	0.102091	0.918684	0.998157
ENSG00000122741	DCAF10	1150.2	0.055244	0.196549	0.28107	0.778656	0.998157
ENSG00000147316	MCPH1	680.134	0.0552174	0.148301	0.372334	0.709644	0.998157
ENSG00000130363	RSPH3	383.556	0.0551926	0.208366	0.264883	0.791099	0.998157
ENSG00000185274	GALNT17	1280.8	0.0551258	0.281955	0.195513	0.844991	0.998157
ENSG00000103319	EEF2K	964.382	0.0550936	0.159527	0.345355	0.729827	0.998157
ENSG00000117597	UTP25	636.799	0.0549494	0.144236	0.380969	0.703226	0.998157
ENSG00000143437	ARNT	1271.4	0.0549276	0.190075	0.288979	0.772598	0.998157
ENSG00000261616	AC036108.3	4.5446	0.0549269	0.796225	0.0689842	0.945002	0.998157
ENSG00000068400	GRIPAP1	1892.86	0.0548828	0.177745	0.308773	0.757494	0.998157
ENSG00000066827	ZFAT	323.446	0.0548751	0.29829	0.183965	0.854041	0.998157
ENSG00000168264	IRF2BP2	4649.34	0.0548316	0.201901	0.271576	0.785948	0.998157
ENSG00000196911	KPNA5	775.769	0.0548145	0.356363	0.153816	0.877754	0.998157
ENSG00000111206	FOXM1	2054.93	0.054807	0.271451	0.201904	0.839992	0.998157
ENSG00000088205	DDX18	3148.7	0.0547822	0.147988	0.37018	0.711248	0.998157
ENSG00000176444	CLK2	1626.34	0.054751	0.10795	0.507191	0.612021	0.998157
ENSG00000234690	EPCAM-DT	85.6854	0.0547137	0.390469	0.140123	0.888563	0.998157
ENSG00000253636	AC022893.1	87.1421	0.0547045	0.320912	0.170466	0.864644	0.998157
ENSG00000265749	AC135178.4	46.9486	0.0546662	0.304611	0.179462	0.857575	0.998157
ENSG00000138496	PARP9	408.465	0.0546303	0.341464	0.159989	0.87289	0.998157
ENSG00000178567	EPM2AIP1	1076.35	0.0546136	0.215072	0.253932	0.799548	0.998157
ENSG00000203710	CR1	10.085	0.054565	0.647007	0.0843344	0.932791	0.998157
ENSG00000174652	ZNF266	803.63	0.0545562	0.163215	0.334259	0.738184	0.998157
ENSG00000136982	DSCC1	949.757	0.0545288	0.327033	0.166738	0.867576	0.998157
ENSG00000168461	RAB31	984.483	0.0545143	0.337037	0.161746	0.871506	0.998157
ENSG00000286366	AC005052.2	11.7691	0.0544991	0.50888	0.107096	0.914713	0.998157
ENSG00000137075	RNF38	1751.72	0.0544923	0.170233	0.320105	0.748889	0.998157
ENSG00000104164	BLOC1S6	1579.58	0.0544889	0.190899	0.285433	0.775312	0.998157
ENSG00000170801	HTRA3	245.871	0.0543766	0.530095	0.102579	0.918297	0.998157
ENSG00000147872	PLIN2	2220.86	0.0543402	0.232832	0.233388	0.81546	0.998157
ENSG00000105983	LMBR1	1945.73	0.0543392	0.165487	0.328359	0.74264	0.998157
ENSG00000122547	EEPD1	438.526	0.0543221	0.304388	0.178464	0.858359	0.998157
ENSG00000196372	ASB13	799.997	0.0543064	0.225168	0.241181	0.809415	0.998157
ENSG00000166596	CFAP52	19.8699	0.0542846	0.770959	0.0704118	0.943866	0.998157
ENSG00000113430	IRX4	183.746	0.0542767	0.609717	0.0890195	0.929066	0.998157
ENSG00000135116	HRK	216.061	0.0542708	0.275454	0.197023	0.843809	0.998157
ENSG00000106069	CHN2	43.6173	0.0542231	0.625947	0.0866257	0.930969	0.998157
ENSG00000283491	AC017104.4	24.3389	0.0541876	0.36177	0.149785	0.880935	0.998157
ENSG00000126709	IFI6	799.668	0.0541812	0.494898	0.10948	0.912822	0.998157
ENSG00000055044	NOP58	2141.24	0.0541467	0.13649	0.396707	0.691583	0.998157
ENSG00000084444	FAM234B	687.37	0.0541324	0.189826	0.285169	0.775515	0.998157
ENSG00000160392	C19orf47	602.221	0.0541312	0.193746	0.279393	0.779943	0.998157
ENSG00000146263	MMS22L	986.501	0.0541266	0.457748	0.118246	0.905873	0.998157
ENSG00000064270	ATP2C2	358.697	0.0541199	0.368495	0.146867	0.883237	0.998157
ENSG00000178971	CTC1	801.906	0.0540974	0.161948	0.334041	0.738349	0.998157
ENSG00000120688	WBP4	661.54	0.054071	0.188135	0.287405	0.773802	0.998157
ENSG00000172943	PHF8	1356.57	0.0540641	0.171051	0.31607	0.75195	0.998157
ENSG00000103932	RPAP1	1930.57	0.05405	0.11999	0.450453	0.652384	0.998157
ENSG00000272391	POM121C	1940.76	0.0540338	0.134872	0.400629	0.688693	0.998157
ENSG00000149599	DUSP15	193.927	0.0540316	0.386379	0.139841	0.888786	0.998157
ENSG00000134072	CAMK1	86.9622	0.0540311	0.435349	0.12411	0.901228	0.998157
ENSG00000226167	AP4B1-AS1	2.43814	0.0540159	0.959444	0.0562992	0.955103	0.998157
ENSG00000168314	MOBP	3.92483	0.0540034	1.15481	0.046764	0.962701	0.998157
ENSG00000231050	AL109917.1	16.0179	0.0539322	0.535505	0.100713	0.919778	0.998157
ENSG00000179456	ZBTB18	748.878	0.0539213	0.164086	0.328615	0.742446	0.998157
ENSG00000274248	AJ011932.1	12.7185	0.0538947	0.50377	0.106983	0.914803	0.998157
ENSG00000008283	CYB561	1362.17	0.053888	0.297147	0.181351	0.856092	0.998157
ENSG00000197879	MYO1C	4356.13	0.0538743	0.273477	0.196998	0.843829	0.998157
ENSG00000261098	AP000766.1	48.2532	0.0538238	0.432707	0.124389	0.901008	0.998157
ENSG00000165424	ZCCHC24	637.773	0.0538141	0.353435	0.15226	0.878982	0.998157
ENSG00000119471	HSDL2	1212.79	0.0537834	0.224713	0.239343	0.81084	0.998157
ENSG00000054654	SYNE2	3419.84	0.0537827	0.225432	0.238576	0.811434	0.998157
ENSG00000256338	RPL41P2	52.1522	0.053771	0.275286	0.195328	0.845136	0.998157
ENSG00000283529	AL035685.1	0.982932	0.0537469	1.55004	0.0346745	0.972339	0.998157
ENSG00000186094	AGBL4	22.1414	0.0537405	0.724431	0.074183	0.940865	0.998157
ENSG00000197971	MBP	855.786	0.053712	0.37055	0.144952	0.884749	0.998157
ENSG00000239219	AC008040.1	3.47064	0.0536596	1.02562	0.0523193	0.958274	0.998157
ENSG00000165661	QSOX2	1483.04	0.0536393	0.188338	0.284803	0.775795	0.998157
ENSG00000204065	TCEAL5	320.476	0.0536314	0.364962	0.146951	0.883171	0.998157
ENSG00000137513	NARS2	1159.91	0.0535912	0.11675	0.459023	0.646218	0.998157
ENSG00000167912	AC090152.1	151.634	0.0535644	0.3386	0.158194	0.874304	0.998157
ENSG00000171865	RNASEH1	907.451	0.0535387	0.170237	0.314495	0.753145	0.998157
ENSG00000138160	KIF11	2281.05	0.0535384	0.324464	0.165006	0.868939	0.998157
ENSG00000101040	ZMYND8	3234.84	0.0534942	0.170279	0.314156	0.753403	0.998157
ENSG00000227811	INKA2-AS1	13.2699	0.0534847	0.621836	0.086011	0.931458	0.998157
ENSG00000261373	VPS9D1-AS1	163.28	0.0534747	0.285335	0.18741	0.851339	0.998157
ENSG00000174482	LINGO2	150.322	0.0534744	0.386663	0.138297	0.890005	0.998157
ENSG00000130147	SH3BP4	2896.66	0.0534196	0.185362	0.288191	0.773201	0.998157
ENSG00000166037	CEP57	1665.53	0.0534084	0.166168	0.321412	0.747898	0.998157
ENSG00000103196	CRISPLD2	390.54	0.0534003	0.55627	0.0959972	0.923523	0.998157
ENSG00000031691	CENPQ	634.632	0.0533739	0.632222	0.0844228	0.93272	0.998157
ENSG00000124224	PPP4R1L	254.944	0.0533573	0.156744	0.340411	0.733547	0.998157
ENSG00000186638	KIF24	324.6	0.0533323	0.147534	0.361491	0.717733	0.998157
ENSG00000264015	AC124254.2	21.2256	0.0532991	0.466323	0.114297	0.909003	0.998157
ENSG00000075218	GTSE1	1213.68	0.0532967	0.27728	0.192213	0.847576	0.998157
ENSG00000186272	ZNF17	111.207	0.0532838	0.228724	0.232961	0.815792	0.998157
ENSG00000225180	PVALEF	5.80726	0.0531951	0.839395	0.0633731	0.949469	0.998157
ENSG00000127870	RNF6	676.979	0.0531855	0.274449	0.19379	0.84634	0.998157
ENSG00000279852	AC083964.2	4.97051	0.0531661	0.782972	0.0679029	0.945863	0.998157
ENSG00000144036	EXOC6B	1571.94	0.0531619	0.206667	0.257235	0.796997	0.998157
ENSG00000111424	VDR	28.5068	0.0531565	0.644518	0.0824749	0.934269	0.998157
ENSG00000011198	ABHD5	458.393	0.0531549	0.239	0.222406	0.823998	0.998157
ENSG00000259306	AC020891.2	2.85499	0.0530954	0.982816	0.0540237	0.956916	0.998157
ENSG00000197045	GMFB	3138.94	0.0530866	0.344319	0.154178	0.877469	0.998157
ENSG00000100625	SIX4	919.626	0.0529916	0.377747	0.140283	0.888436	0.998157
ENSG00000106003	LFNG	685.507	0.0529906	0.523828	0.10116	0.919423	0.998157
ENSG00000241404	EGFL8	51.8124	0.0529406	0.395392	0.133894	0.893487	0.998157
ENSG00000108312	UBTF	4365.03	0.052939	0.138465	0.382329	0.702218	0.998157
ENSG00000277351	AC013553.3	3.64224	0.052908	0.644104	0.0821421	0.934534	0.998157
ENSG00000173914	RBM4B	643.969	0.0528901	0.208779	0.253331	0.800013	0.998157
ENSG00000257027	AC010186.3	76.5505	0.0527417	0.389526	0.1354	0.892296	0.998157
ENSG00000153086	ACMSD	4.77368	0.0527314	1.00849	0.0522875	0.9583	0.998157
ENSG00000145012	LPP	2036.3	0.0526747	0.34388	0.153177	0.878258	0.998157
ENSG00000080819	CPOX	1186.47	0.0526746	0.14696	0.358427	0.720024	0.998157
ENSG00000165175	MID1IP1	4791.49	0.0526715	0.223819	0.235331	0.813952	0.998157
ENSG00000110031	LPXN	76.9397	0.0525455	0.271658	0.193425	0.846626	0.998157
ENSG00000139793	MBNL2	707.069	0.0525444	0.440314	0.119334	0.905011	0.998157
ENSG00000178467	P4HTM	1225.06	0.0525331	0.221098	0.237601	0.812191	0.998157
ENSG00000273674	AC021752.1	12.0655	0.0525118	0.480146	0.109366	0.912912	0.998157
ENSG00000263603	AC127024.2	6.27097	0.0524076	0.648597	0.0808014	0.9356	0.998157
ENSG00000226479	TMEM185B	871.189	0.0523882	0.177552	0.295059	0.767949	0.998157
ENSG00000224281	SLC25A5-AS1	50.3163	0.052386	0.283791	0.184593	0.853548	0.998157
ENSG00000111725	PRKAB1	931.626	0.0522909	0.10233	0.511001	0.60935	0.998157
ENSG00000282849	AL359834.1	2.44886	0.0522875	1.14091	0.0458298	0.963446	0.998157
ENSG00000144580	CNOT9	2496.93	0.0522679	0.0894731	0.584175	0.559102	0.998157
ENSG00000131242	RAB11FIP4	3428.23	0.0522047	0.315892	0.165261	0.868739	0.998157
ENSG00000286458	AC083870.1	3.17777	0.0521817	0.991432	0.0526327	0.958025	0.998157
ENSG00000205268	PDE7A	1881.98	0.0521785	0.208993	0.249667	0.802845	0.998157
ENSG00000129214	SHBG	26.5224	0.0521297	0.437759	0.119083	0.90521	0.998157
ENSG00000167995	BEST1	38.851	0.0520992	0.46225	0.112708	0.910262	0.998157
ENSG00000100888	CHD8	3566.18	0.0520712	0.12312	0.42293	0.672347	0.998157
ENSG00000010165	EEF1AKNMT	1897.32	0.0520668	0.086737	0.600284	0.548317	0.998157
ENSG00000085514	PILRA	50.8202	0.0520278	0.317174	0.164036	0.869703	0.998157
ENSG00000107815	TWNK	956.19	0.0519823	0.143493	0.362263	0.717156	0.998157
ENSG00000196705	ZNF431	1264.53	0.0519664	0.234892	0.221235	0.82491	0.998157
ENSG00000006282	SPATA20	1334.62	0.0518864	0.177802	0.291822	0.770423	0.998157
ENSG00000107816	LZTS2	4572.69	0.0518635	0.15072	0.344105	0.730767	0.998157
ENSG00000127957	PMS2P3	201.58	0.0518425	0.165053	0.314097	0.753447	0.998157
ENSG00000168131	OR2B2	0.196875	0.0518214	5.19134	0.00998227	0.992035	0.998714
ENSG00000164031	DNAJB14	1450.27	0.0518077	0.347267	0.149187	0.881406	0.998157
ENSG00000170037	CNTROB	1236.55	0.0518033	0.144282	0.359041	0.719564	0.998157
ENSG00000012211	PRICKLE3	395.033	0.0517863	0.296349	0.174747	0.861278	0.998157
ENSG00000273232	AC090912.3	0.610795	0.0517574	1.9481	0.0265681	0.978804	0.998157
ENSG00000044090	CUL7	1755.82	0.0517462	0.199664	0.259166	0.795507	0.998157
ENSG00000199390	SNORD114-7	0.578432	0.0517435	5.06352	0.0102189	0.991847	0.998714
ENSG00000176022	B3GALT6	1836.17	0.0517385	0.239292	0.216215	0.82882	0.998157
ENSG00000235641	LINC00484	1.3125	0.051681	1.82738	0.0282814	0.977438	0.998157
ENSG00000169372	CRADD	149.593	0.0516576	0.26268	0.196656	0.844097	0.998157
ENSG00000123472	ATPAF1	2621.35	0.0516349	0.18067	0.285797	0.775033	0.998157
ENSG00000130522	JUND	7221.18	0.0515884	0.185391	0.278267	0.780807	0.998157
ENSG00000184719	RNLS	230.14	0.0515568	0.194123	0.265588	0.790557	0.998157
ENSG00000163814	CDCP1	895.776	0.0515528	0.394635	0.130634	0.896065	0.998157
ENSG00000114541	FRMD4B	1128.1	0.0515249	0.382284	0.134782	0.892784	0.998157
ENSG00000111452	ADGRD1	72.3282	0.0514823	0.417128	0.123421	0.901774	0.998157
ENSG00000120802	TMPO	6857.66	0.0513987	0.227621	0.225808	0.821351	0.998157
ENSG00000100307	CBX7	388.677	0.0513897	0.216053	0.237857	0.811992	0.998157
ENSG00000113194	FAF2	1951.5	0.0513724	0.114304	0.449436	0.653117	0.998157
ENSG00000148848	ADAM12	452.462	0.0512939	0.565008	0.0907845	0.927664	0.998157
ENSG00000174151	CYB561D1	420.113	0.0512692	0.238753	0.214738	0.829972	0.998157
ENSG00000053770	AP5M1	1037.37	0.0512132	0.206119	0.248464	0.803775	0.998157
ENSG00000132434	LANCL2	524.185	0.0511762	0.196788	0.260058	0.794819	0.998157
ENSG00000226823	SUGT1P1	11.5525	0.0511312	0.495398	0.103212	0.917795	0.998157
ENSG00000137094	DNAJB5	1413.62	0.0511174	0.464674	0.110007	0.912404	0.998157
ENSG00000171475	WIPF2	1545.16	0.0511128	0.136512	0.374419	0.708092	0.998157
ENSG00000073921	PICALM	3062.71	0.0510754	0.214582	0.238022	0.811864	0.998157
ENSG00000147166	ITGB1BP2	46.4428	0.051064	0.613389	0.0832491	0.933653	0.998157
ENSG00000169885	CALML6	12.1286	0.0510226	0.674343	0.0756628	0.939687	0.998157
ENSG00000160877	NACC1	7074.49	0.0509849	0.116594	0.437285	0.661905	0.998157
ENSG00000231414	RPL39P15	15.9111	0.0509626	0.55104	0.0924845	0.926313	0.998157
ENSG00000115226	FNDC4	467.901	0.0508754	0.386732	0.131552	0.895338	0.998157
ENSG00000116260	QSOX1	4864.69	0.0508216	0.289287	0.175679	0.860546	0.998157
ENSG00000065361	ERBB3	3281.99	0.050776	0.295192	0.17201	0.86343	0.998157
ENSG00000117020	AKT3	1007.2	0.0507495	0.240492	0.211023	0.832869	0.998157
ENSG00000071051	NCK2	3086.98	0.0506307	0.159208	0.318016	0.750473	0.998157
ENSG00000152520	PAN3	1225.39	0.0506259	0.198273	0.255334	0.798465	0.998157
ENSG00000083812	ZNF324	324.346	0.0506104	0.191816	0.263848	0.791897	0.998157
ENSG00000115825	PRKD3	1458.87	0.0505877	0.238189	0.212385	0.831807	0.998157
ENSG00000117477	CCDC181	217.003	0.0505755	0.415368	0.121761	0.903089	0.998157
ENSG00000273680	AC009318.2	7.59194	0.0505677	0.774378	0.065301	0.947934	0.998157
ENSG00000163946	TASOR	2289.15	0.0505431	0.236683	0.213547	0.8309	0.998157
ENSG00000099364	FBXL19	3999.82	0.0505369	0.185303	0.272725	0.785064	0.998157
ENSG00000188886	ASTL	12.2237	0.0505087	0.590498	0.0855358	0.931835	0.998157
ENSG00000077150	NFKB2	1432.82	0.050487	0.266832	0.189209	0.849929	0.998157
ENSG00000073711	PPP2R3A	651.266	0.0504866	0.182345	0.276874	0.781877	0.998157
ENSG00000126003	PLAGL2	1829.46	0.0504398	0.180391	0.279614	0.779774	0.998157
ENSG00000136715	SAP130	1466.36	0.0503167	0.152358	0.330254	0.741208	0.998157
ENSG00000141540	TTYH2	135.139	0.0503093	0.30358	0.16572	0.868377	0.998157
ENSG00000225889	AC012368.1	136.009	0.0503022	0.31318	0.160618	0.872395	0.998157
ENSG00000082701	GSK3B	2905.48	0.0502625	0.163387	0.307628	0.758365	0.998157
ENSG00000135077	HAVCR2	5.70617	0.050157	0.781945	0.0641438	0.948856	0.998157
ENSG00000250067	YJEFN3	182.233	0.0501441	0.264056	0.1899	0.849388	0.998157
ENSG00000167695	TLCD3A	673.916	0.0501115	0.167507	0.299161	0.764818	0.998157
ENSG00000176783	RUFY1	1473.88	0.0501073	0.123379	0.406126	0.68465	0.998157
ENSG00000101888	NXT2	527.638	0.0500463	0.262098	0.190945	0.848569	0.998157
ENSG00000141376	BCAS3	511.583	0.0500439	0.189479	0.264114	0.791692	0.998157
ENSG00000234841	AC017007.2	1.31133	0.0500321	1.77324	0.0282151	0.977491	0.998157
ENSG00000011275	RNF216	1875.95	0.0500005	0.127481	0.39222	0.694896	0.998157
ENSG00000102854	MSLN	50.8828	0.0499841	0.654342	0.0763885	0.93911	0.998157
ENSG00000197860	SGTB	438.712	0.0499244	0.247719	0.201537	0.840279	0.998157
ENSG00000259240	MIR4713HG	5.32078	0.0499075	0.619943	0.0805034	0.935837	0.998157
ENSG00000164244	PRRC1	2238.1	0.049895	0.228194	0.218651	0.826922	0.998157
ENSG00000239617	AC073610.1	2.04225	0.0498744	1.11657	0.0446674	0.964372	0.998157
ENSG00000126243	LRFN3	744.659	0.0498654	0.173986	0.286606	0.774414	0.998157
ENSG00000143799	PARP1	14965.1	0.0498327	0.211933	0.235134	0.814105	0.998157
ENSG00000137834	SMAD6	949.97	0.049818	0.275229	0.181006	0.856363	0.998157
ENSG00000100811	YY1	4992.98	0.0498119	0.117889	0.42253	0.672638	0.998157
ENSG00000133111	RFXAP	386.646	0.0498057	0.209853	0.237336	0.812396	0.998157
ENSG00000242265	PEG10	9547.59	0.0497715	0.29588	0.168215	0.866414	0.998157
ENSG00000204128	C2orf72	497.362	0.0497564	0.49661	0.100192	0.920192	0.998157
ENSG00000101216	GMEB2	915.961	0.0496849	0.116965	0.424784	0.670994	0.998157
ENSG00000178096	BOLA1	297.503	0.0496829	0.182096	0.272839	0.784977	0.998157
ENSG00000213621	RPSAP54	9.5762	0.0496699	0.437917	0.113423	0.909695	0.998157
ENSG00000183837	PNMA3	468.542	0.049591	0.277634	0.17862	0.858236	0.998157
ENSG00000109805	NCAPG	1895.92	0.0495757	0.309032	0.160422	0.872548	0.998157
ENSG00000283486	FAM95C	16.8701	0.0495751	0.809164	0.0612671	0.951146	0.998157
ENSG00000174521	TTC9B	93.1327	0.0494551	0.879039	0.0562604	0.955134	0.998157
ENSG00000196235	SUPT5H	4085.71	0.04944	0.12107	0.40836	0.683009	0.998157
ENSG00000072609	CHFR	1515.78	0.0494334	0.153643	0.321742	0.747649	0.998157
ENSG00000087152	ATXN7L3	3783.1	0.0494316	0.11059	0.446982	0.654888	0.998157
ENSG00000266313	AC026254.2	10.2731	0.0493699	0.546013	0.0904189	0.927954	0.998157
ENSG00000244280	ECEL1P2	120.316	0.0493526	0.321584	0.153467	0.87803	0.998157
ENSG00000167193	CRK	2615.15	0.0492929	0.12626	0.390407	0.696236	0.998157
ENSG00000160271	RALGDS	636.222	0.0492893	0.324696	0.151802	0.879343	0.998157
ENSG00000139117	CPNE8	267.63	0.0491458	0.3037	0.161823	0.871445	0.998157
ENSG00000146700	SSC4D	849.881	0.0491434	0.250583	0.196117	0.844519	0.998157
ENSG00000171295	ZNF440	232.633	0.049111	0.242979	0.20212	0.839823	0.998157
ENSG00000162614	NEXN	209.42	0.0491108	0.562671	0.0872814	0.930448	0.998157
ENSG00000145868	FBXO38	1240.31	0.0490974	0.147852	0.332072	0.739835	0.998157
ENSG00000181915	ADO	1422.5	0.0490928	0.149589	0.328185	0.742772	0.998157
ENSG00000197548	ATG7	442.798	0.0490767	0.142283	0.344925	0.730151	0.998157
ENSG00000139438	FAM222A	475.569	0.0490748	0.521622	0.0940812	0.925045	0.998157
ENSG00000067113	PLPP1	657.968	0.0490453	0.203808	0.240644	0.809831	0.998157
ENSG00000100934	SEC23A	3142.26	0.0490451	0.258941	0.189406	0.849775	0.998157
ENSG00000180801	ARSJ	164.589	0.0490323	0.665246	0.0737056	0.941245	0.998157
ENSG00000177822	TENM3-AS1	200.365	0.0489681	0.414782	0.118057	0.906022	0.998157
ENSG00000151726	ACSL1	1548.87	0.0489382	0.430152	0.11377	0.90942	0.998157
ENSG00000066629	EML1	1060.32	0.0489197	0.212736	0.229955	0.818127	0.998157
ENSG00000153237	CCDC148	46.8015	0.0489066	0.357681	0.136733	0.891242	0.998157
ENSG00000145349	CAMK2D	1795.08	0.0488941	0.222155	0.22009	0.825801	0.998157
ENSG00000065802	ASB1	1012.35	0.0488865	0.134741	0.362818	0.716741	0.998157
ENSG00000196865	NHLRC2	1042.22	0.0488772	0.271067	0.180314	0.856906	0.998157
ENSG00000282386	AL358472.4	33.2945	0.0488441	0.378865	0.128922	0.897419	0.998157
ENSG00000218739	CEBPZOS	2609.3	0.0488434	0.162332	0.300885	0.763502	0.998157
ENSG00000170248	PDCD6IP	4090.79	0.0487706	0.180019	0.27092	0.786453	0.998157
ENSG00000270011	ZNF559-ZNF177	5.69793	0.0487279	0.616517	0.0790374	0.937003	0.998157
ENSG00000162522	KIAA1522	6341.79	0.0486707	0.273312	0.178077	0.858663	0.998157
ENSG00000108846	ABCC3	159.969	0.0486676	0.520875	0.0934343	0.925559	0.998157
ENSG00000099942	CRKL	4228.93	0.0485789	0.151517	0.320617	0.748501	0.998157
ENSG00000227741	AL121987.2	7.60085	0.0484878	0.606623	0.0799307	0.936292	0.998157
ENSG00000101199	ARFGAP1	3721.89	0.0484748	0.117774	0.411592	0.680639	0.998157
ENSG00000133065	SLC41A1	1296.31	0.0484246	0.214666	0.225581	0.821527	0.998157
ENSG00000143367	TUFT1	786.723	0.0484159	0.314206	0.15409	0.877539	0.998157
ENSG00000138768	USO1	4509.34	0.0484022	0.231828	0.208785	0.834616	0.998157
ENSG00000102001	CACNA1F	55.7899	0.0483578	0.359969	0.134339	0.893135	0.998157
ENSG00000134108	ARL8B	1679.16	0.0483507	0.228991	0.211147	0.832773	0.998157
ENSG00000119041	GTF3C3	1909.9	0.0482819	0.156013	0.309474	0.756961	0.998157
ENSG00000065923	SLC9A7	830.3	0.0482711	0.219725	0.219688	0.826114	0.998157
ENSG00000125285	SOX21	1866.09	0.0481547	0.504027	0.0955398	0.923886	0.998157
ENSG00000103599	IQCH	53.3013	0.0481254	0.30925	0.155619	0.876333	0.998157
ENSG00000075975	MKRN2	943.126	0.0480941	0.125903	0.381994	0.702466	0.998157
ENSG00000114779	ABHD14B	287.645	0.0480564	0.287174	0.167342	0.867101	0.998157
ENSG00000229180	AC006001.3	494.401	0.0480499	0.156054	0.307905	0.758155	0.998157
ENSG00000155096	AZIN1	6501.55	0.0479721	0.19558	0.245281	0.806239	0.998157
ENSG00000065328	MCM10	970.212	0.0479552	0.298642	0.160578	0.872426	0.998157
ENSG00000279261	PP2672	1.28457	0.0479356	1.49962	0.0319652	0.9745	0.998157
ENSG00000247556	OIP5-AS1	4767.3	0.0479	0.211394	0.226591	0.820742	0.998157
ENSG00000187824	TMEM220	58.5315	0.0478248	0.256847	0.186199	0.852288	0.998157
ENSG00000182968	SOX1	125.837	0.0478054	0.92056	0.0519308	0.958584	0.998157
ENSG00000136144	RCBTB1	1399.15	0.0477969	0.210026	0.227576	0.819976	0.998157
ENSG00000139921	TMX1	2049.67	0.0477894	0.183622	0.26026	0.794663	0.998157
ENSG00000155893	PXYLP1	969.292	0.0477819	0.178815	0.267215	0.789304	0.998157
ENSG00000153214	TMEM87B	944.647	0.0476881	0.314553	0.151606	0.879498	0.998157
ENSG00000110330	BIRC2	1922.79	0.0476583	0.222316	0.214372	0.830257	0.998157
ENSG00000162885	B3GALNT2	741.567	0.0476409	0.174689	0.272718	0.78507	0.998157
ENSG00000170881	RNF139	1010.24	0.0476272	0.160149	0.297394	0.766166	0.998157
ENSG00000095574	IKZF5	410.898	0.0474671	0.204528	0.232081	0.816475	0.998157
ENSG00000011347	SYT7	1795.6	0.0474638	0.351231	0.135135	0.892505	0.998157
ENSG00000115827	DCAF17	981.012	0.0473924	0.30193	0.156965	0.875272	0.998157
ENSG00000151503	NCAPD3	1660.13	0.0473028	0.205881	0.229758	0.81828	0.998157
ENSG00000036257	CUL3	2628.24	0.0472844	0.165714	0.285338	0.775385	0.998157
ENSG00000175105	ZNF654	382.484	0.0472496	0.35271	0.133962	0.893433	0.998157
ENSG00000056586	RC3H2	1688	0.0472463	0.206075	0.229268	0.818661	0.998157
ENSG00000170677	SOCS6	1137.73	0.0471555	0.261911	0.180044	0.857118	0.998157
ENSG00000015676	NUDCD3	2275.53	0.0471057	0.113216	0.416069	0.677359	0.998157
ENSG00000069869	NEDD4	691.192	0.0471054	0.39285	0.119907	0.904557	0.998157
ENSG00000198231	DDX42	4321.52	0.0470515	0.117597	0.400107	0.689078	0.998157
ENSG00000186838	SELENOV	136.845	0.0470448	0.227367	0.206911	0.836079	0.998157
ENSG00000175115	PACS1	1939.12	0.0470428	0.131987	0.35642	0.721526	0.998157
ENSG00000169398	PTK2	5147.55	0.0469971	0.171334	0.274302	0.783853	0.998157
ENSG00000117479	SLC19A2	1204.1	0.0469887	0.234164	0.200666	0.84096	0.998157
ENSG00000172037	LAMB2	4799.15	0.0469851	0.217541	0.215982	0.829002	0.998157
ENSG00000171877	FRMD5	372.189	0.0469807	0.378239	0.124209	0.90115	0.998157
ENSG00000185130	H2BC13	6.52362	0.0469617	0.6289	0.0746729	0.940475	0.998157
ENSG00000273542	H4C12	8.41817	0.0469427	0.649257	0.0723022	0.942361	0.998157
ENSG00000164402	SEPTIN8	2369.55	0.0469374	0.215565	0.217742	0.82763	0.998157
ENSG00000075303	SLC25A40	580.746	0.046927	0.36266	0.129397	0.897044	0.998157
ENSG00000236154	AL450311.1	35.9207	0.046926	0.642869	0.0729947	0.94181	0.998157
ENSG00000163590	PPM1L	1210.82	0.046925	0.273752	0.171414	0.863898	0.998157
ENSG00000146409	SLC18B1	781.985	0.046886	0.227018	0.20653	0.836377	0.998157
ENSG00000128059	PPAT	2032.86	0.0468757	0.284114	0.164989	0.868952	0.998157
ENSG00000196411	EPHB4	4281.24	0.046854	0.15569	0.300944	0.763457	0.998157
ENSG00000103194	USP10	3502.1	0.0468496	0.120314	0.389395	0.696984	0.998157
ENSG00000185033	SEMA4B	1660.62	0.0468186	0.110212	0.424804	0.67098	0.998157
ENSG00000125812	GZF1	628.513	0.0467416	0.153469	0.304568	0.760695	0.998157
ENSG00000143013	LMO4	3928.02	0.0467234	0.20849	0.224104	0.822676	0.998157
ENSG00000176834	VSIG10	1043.49	0.0467227	0.293131	0.159392	0.87336	0.998157
ENSG00000011114	BTBD7	1228.26	0.0466243	0.223904	0.208233	0.835047	0.998157
ENSG00000138180	CEP55	738.371	0.0466056	0.265553	0.175504	0.860683	0.998157
ENSG00000277586	NEFL	7274.18	0.0465858	0.684886	0.0680199	0.94577	0.998157
ENSG00000103326	CAPN15	2634.47	0.0465314	0.119337	0.389917	0.696598	0.998157
ENSG00000254837	AP001372.2	134.821	0.0465284	0.216476	0.214936	0.829817	0.998157
ENSG00000277795	AC244517.3	0.585641	0.0465212	2.06534	0.0225247	0.982029	0.998157
ENSG00000247095	MIR210HG	126.677	0.0465197	0.35681	0.130377	0.896269	0.998157
ENSG00000233406	AL162430.1	10.055	0.0465105	0.449193	0.103542	0.917533	0.998157
ENSG00000144674	GOLGA4	2920.4	0.0465103	0.325017	0.143101	0.88621	0.998157
ENSG00000135750	KCNK1	597.174	0.0464836	0.415488	0.111877	0.910921	0.998157
ENSG00000164506	STXBP5	545.907	0.0464372	0.279609	0.166079	0.868095	0.998157
ENSG00000172046	USP19	2658.78	0.0463896	0.102812	0.451207	0.65184	0.998157
ENSG00000105127	AKAP8	1224.38	0.0463831	0.101517	0.456901	0.647742	0.998157
ENSG00000169403	PTAFR	125.176	0.0463401	0.458779	0.101008	0.919544	0.998157
ENSG00000134504	KCTD1	1432.88	0.0463312	0.264584	0.175109	0.860994	0.998157
ENSG00000177946	CENPBD1	332.424	0.0462887	0.230676	0.200666	0.84096	0.998157
ENSG00000153944	MSI2	4086.09	0.0462825	0.248549	0.18621	0.85228	0.998157
ENSG00000115365	LANCL1	2602.95	0.0462738	0.251192	0.184217	0.853843	0.998157
ENSG00000198298	ZNF485	122.568	0.0462692	0.249858	0.185182	0.853086	0.998157
ENSG00000244342	LINC00698	128.696	0.0462274	0.18053	0.256065	0.797901	0.998157
ENSG00000232258	TMEM114	26.4139	0.0462054	0.608041	0.0759906	0.939427	0.998157
ENSG00000070950	RAD18	680.975	0.0461961	0.22877	0.201933	0.839969	0.998157
ENSG00000286827	AC072026.2	15.9274	0.046186	0.535086	0.0863151	0.931216	0.998157
ENSG00000217128	FNIP1	737.811	0.0461276	0.231616	0.199155	0.842141	0.998157
ENSG00000108187	PBLD	129.117	0.0460883	0.35877	0.128462	0.897783	0.998157
ENSG00000130244	FAM98C	300.652	0.0460583	0.205919	0.223671	0.823013	0.998157
ENSG00000259797	AC020978.1	2.05841	0.0460416	1.33122	0.034586	0.97241	0.998157
ENSG00000144847	IGSF11	75.8249	0.0460359	0.516504	0.0891298	0.928979	0.998157
ENSG00000018408	WWTR1	1025.82	0.0460341	0.286868	0.160472	0.872509	0.998157
ENSG00000073861	TBX21	0.317491	0.0460194	4.2913	0.0107239	0.991444	0.998682
ENSG00000173757	STAT5B	1942.63	0.0459739	0.195426	0.23525	0.814015	0.998157
ENSG00000175928	LRRN1	6487.63	0.0459457	0.313561	0.146529	0.883504	0.998157
ENSG00000112033	PPARD	1063.24	0.0459005	0.209826	0.218755	0.826841	0.998157
ENSG00000014824	SLC30A9	2722.16	0.0458479	0.182437	0.251308	0.801576	0.998157
ENSG00000240891	PLCXD2	145.169	0.0458363	0.468591	0.0978174	0.922077	0.998157
ENSG00000089159	PXN	1821.87	0.0458073	0.2635	0.173842	0.86199	0.998157
ENSG00000084110	HAL	7.16051	0.0457784	0.835722	0.0547771	0.956316	0.998157
ENSG00000165406	MARCHF8	1029.45	0.0457387	0.199611	0.229139	0.818761	0.998157
ENSG00000087448	KLHL42	1058.19	0.0457028	0.123002	0.371561	0.71022	0.998157
ENSG00000024048	UBR2	1291.44	0.0456441	0.186078	0.245295	0.806228	0.998157
ENSG00000121940	CLCC1	731.664	0.0456404	0.174423	0.261665	0.79358	0.998157
ENSG00000244582	RPL21P120	6.10203	0.0456224	0.615708	0.0740975	0.940933	0.998157
ENSG00000004399	PLXND1	3308.18	0.045618	0.267101	0.170789	0.86439	0.998157
ENSG00000159374	M1AP	102.029	0.0456097	0.343983	0.132593	0.894515	0.998157
ENSG00000155850	SLC26A2	673.177	0.0455286	0.280155	0.162512	0.870903	0.998157
ENSG00000183864	TOB2	2394.58	0.0455088	0.17797	0.25571	0.798175	0.998157
ENSG00000130962	PRRG1	326.77	0.0454637	0.268193	0.169519	0.865389	0.998157
ENSG00000176463	SLCO3A1	930.325	0.0454438	0.249868	0.181871	0.855684	0.998157
ENSG00000125386	FAM193A	1271.77	0.0453269	0.123701	0.366424	0.714049	0.998157
ENSG00000107929	LARP4B	2403.25	0.0453227	0.138175	0.328009	0.742905	0.998157
ENSG00000066135	KDM4A	1221.78	0.0453196	0.164974	0.274707	0.783541	0.998157
ENSG00000185989	RASA3	907.843	0.0452957	0.436025	0.103883	0.917262	0.998157
ENSG00000124253	PCK1	147.358	0.0452681	0.848625	0.0533429	0.957459	0.998157
ENSG00000276791	AC092117.1	83.5359	0.0451729	0.373188	0.121046	0.903655	0.998157
ENSG00000226807	MROH5	5.72566	0.0451523	0.957216	0.0471704	0.962377	0.998157
ENSG00000156504	FAM122B	868.086	0.0451423	0.199402	0.226389	0.820899	0.998157
ENSG00000122042	UBL3	1840.7	0.045112	0.227233	0.198527	0.842633	0.998157
ENSG00000100354	TNRC6B	1605.74	0.0451082	0.149356	0.302018	0.762639	0.998157
ENSG00000196371	FUT4	867.541	0.0451063	0.546824	0.0824879	0.934259	0.998157
ENSG00000007376	RPUSD1	1060.25	0.0450765	0.239046	0.188568	0.850431	0.998157
ENSG00000013016	EHD3	765.985	0.0449841	0.25815	0.174256	0.861664	0.998157
ENSG00000112183	RBM24	127.325	0.0449733	0.686034	0.0655555	0.947732	0.998157
ENSG00000249858	SNX5P1	1.37791	0.0449284	1.06102	0.0423445	0.966224	0.998157
ENSG00000183091	NEB	71.9543	0.0448896	0.299707	0.149779	0.880939	0.998157
ENSG00000133980	VRTN	2738.18	0.0448413	0.399292	0.112302	0.910584	0.998157
ENSG00000165025	SYK	389.164	0.0448346	0.367546	0.121984	0.902912	0.998157
ENSG00000177485	ZBTB33	1296.14	0.0448002	0.295229	0.151748	0.879386	0.998157
ENSG00000237595	LINC01275	8.53051	0.0447661	0.595053	0.0752304	0.940031	0.998157
ENSG00000165861	ZFYVE1	700.263	0.0447494	0.212057	0.211025	0.832868	0.998157
ENSG00000178226	PRSS36	30.1129	0.0447374	0.420551	0.106378	0.915282	0.998157
ENSG00000155275	TRMT44	434.138	0.0446871	0.177972	0.25109	0.801744	0.998157
ENSG00000065183	WDR3	1634.6	0.0446177	0.151655	0.294204	0.768602	0.998157
ENSG00000134717	BTF3L4	3863.07	0.0446113	0.188391	0.236802	0.812811	0.998157
ENSG00000166473	PKD1L2	125.06	0.0445866	0.522764	0.0852901	0.932031	0.998157
ENSG00000107443	CCNJ	1456.41	0.0445769	0.181232	0.245966	0.805708	0.998157
ENSG00000249855	EEF1A1P19	120.132	0.0445517	0.168798	0.263935	0.79183	0.998157
ENSG00000107897	ACBD5	902.453	0.0445305	0.197091	0.225939	0.821249	0.998157
ENSG00000109171	SLAIN2	1541.57	0.0445012	0.222808	0.199729	0.841693	0.998157
ENSG00000213762	ZNF134	1038.64	0.0444735	0.165202	0.269207	0.787771	0.998157
ENSG00000159200	RCAN1	561.498	0.0444688	0.263434	0.168804	0.865951	0.998157
ENSG00000134569	LRP4	1221.05	0.0444491	0.282544	0.157317	0.874995	0.998157
ENSG00000186020	ZNF529	473.887	0.0444433	0.233072	0.190685	0.848773	0.998157
ENSG00000142784	WDTC1	2036.99	0.0443968	0.137108	0.323808	0.746083	0.998157
ENSG00000174951	FUT1	385.437	0.0443962	0.325069	0.136575	0.891367	0.998157
ENSG00000196781	TLE1	2924.6	0.0443438	0.212931	0.208254	0.835031	0.998157
ENSG00000163704	PRRT3	567.987	0.0442931	0.218005	0.203175	0.838998	0.998157
ENSG00000183454	GRIN2A	200.857	0.0442746	0.318559	0.138984	0.889463	0.998157
ENSG00000184203	PPP1R2	1230.5	0.0442488	0.173998	0.254307	0.799259	0.998157
ENSG00000249212	ATP1B1P1	3.34792	0.0442174	0.965216	0.0458109	0.963461	0.998157
ENSG00000133106	EPSTI1	291.403	0.0442038	0.399782	0.11057	0.911957	0.998157
ENSG00000259826	AC072061.1	33.8453	0.0441668	0.376438	0.117328	0.9066	0.998157
ENSG00000154845	PPP4R1	2719.54	0.04416	0.0872736	0.505995	0.61286	0.998157
ENSG00000123106	CCDC91	489.914	0.0441537	0.253952	0.173866	0.86197	0.998157
ENSG00000237883	DGUOK-AS1	31.6025	0.0441461	0.431572	0.102291	0.918525	0.998157
ENSG00000103222	ABCC1	3199.61	0.0441318	0.209003	0.211154	0.832767	0.998157
ENSG00000267795	SMIM22	28.4122	0.0440941	0.738651	0.0596955	0.952398	0.998157
ENSG00000169896	ITGAM	22.4277	0.0440611	0.586439	0.0751333	0.940109	0.998157
ENSG00000234891	Z82196.1	1.24935	0.0440375	1.41186	0.0311912	0.975117	0.998157
ENSG00000177981	ASB8	409.463	0.0440037	0.189698	0.231967	0.816564	0.998157
ENSG00000162650	ATXN7L2	304.819	0.0439954	0.358018	0.122886	0.902197	0.998157
ENSG00000240673	AC006539.1	0.56471	0.0439917	3.59357	0.0122418	0.990233	0.998405
ENSG00000147874	HAUS6	1718.92	0.0439718	0.340108	0.129288	0.89713	0.998157
ENSG00000244932	AL449212.1	25.6731	0.0439418	0.455998	0.0963641	0.923231	0.998157
ENSG00000203705	TATDN3	442.913	0.0439356	0.152323	0.288437	0.773013	0.998157
ENSG00000259658	AC027559.1	49.976	0.0439131	0.331099	0.132628	0.894487	0.998157
ENSG00000127249	ATP13A4	202.637	0.0439046	0.819891	0.0535493	0.957294	0.998157
ENSG00000112941	TENT4A	1030.09	0.0438884	0.150483	0.29165	0.770554	0.998157
ENSG00000261423	TMEM202-AS1	15.7065	0.0438551	0.468422	0.093623	0.925409	0.998157
ENSG00000153832	FBXO36	197.988	0.0437845	0.190601	0.229718	0.818311	0.998157
ENSG00000223823	LINC01342	3.72437	0.0437355	1.21075	0.0361225	0.971185	0.998157
ENSG00000166887	VPS39	2079.54	0.0436825	0.128681	0.339463	0.734261	0.998157
ENSG00000168575	SLC20A2	1728.58	0.043625	0.361604	0.120643	0.903974	0.998157
ENSG00000140538	NTRK3	322.919	0.043624	0.594893	0.0733309	0.941543	0.998157
ENSG00000176108	CHMP6	549.611	0.0435982	0.221601	0.196742	0.844029	0.998157
ENSG00000223476	VN1R42P	6.44686	0.04359	0.523717	0.083232	0.933667	0.998157
ENSG00000174796	THAP6	239.6	0.0435747	0.244791	0.178008	0.858717	0.998157
ENSG00000146038	DCDC2	210.58	0.0435731	0.494432	0.0881277	0.929775	0.998157
ENSG00000104312	RIPK2	711.231	0.043572	0.14979	0.290888	0.771137	0.998157
ENSG00000158014	SLC30A2	389.501	0.0435637	0.811071	0.0537113	0.957165	0.998157
ENSG00000122729	ACO1	1816.08	0.0435467	0.144274	0.301834	0.762779	0.998157
ENSG00000280780	JAKMIP2-AS1	132.122	0.0435352	0.371726	0.117116	0.906768	0.998157
ENSG00000154889	MPPE1	378.461	0.0435302	0.20226	0.21522	0.829596	0.998157
ENSG00000048342	CC2D2A	524.731	0.0435102	0.130052	0.334561	0.737956	0.998157
ENSG00000050327	ARHGEF5	563.64	0.0433956	0.340866	0.12731	0.898695	0.998157
ENSG00000169991	IFFO2	455.69	0.0433916	0.188556	0.230125	0.817994	0.998157
ENSG00000166704	ZNF606	517.842	0.0433244	0.19363	0.223749	0.822953	0.998157
ENSG00000145990	GFOD1	204.047	0.0432938	0.315808	0.137089	0.890961	0.998157
ENSG00000086189	DIMT1	565.637	0.0432588	0.144473	0.299424	0.764617	0.998157
ENSG00000158104	HPD	30.1672	0.043244	0.627231	0.0689444	0.945034	0.998157
ENSG00000132361	CLUH	3174.96	0.0432036	0.167797	0.257475	0.796812	0.998157
ENSG00000279094	LINC01670	16.7456	0.0431875	0.578505	0.0746537	0.94049	0.998157
ENSG00000165699	TSC1	1504.63	0.0431703	0.175713	0.245687	0.805924	0.998157
ENSG00000143494	VASH2	2416.53	0.0431448	0.326042	0.132329	0.894724	0.998157
ENSG00000127081	ZNF484	252.716	0.0431401	0.275285	0.156711	0.875473	0.998157
ENSG00000172159	FRMD3	142.499	0.0430985	0.652175	0.0660842	0.947311	0.998157
ENSG00000179603	GRM8	93.1328	0.0430956	0.367999	0.117108	0.906775	0.998157
ENSG00000185565	LSAMP	1107.96	0.0430763	0.229361	0.187811	0.851025	0.998157
ENSG00000184307	ZDHHC23	303.626	0.0430646	0.297864	0.144578	0.885044	0.998157
ENSG00000131473	ACLY	9813.43	0.0430458	0.116621	0.369108	0.712047	0.998157
ENSG00000215252	GOLGA8B	497.679	0.0429932	0.212079	0.202722	0.839352	0.998157
ENSG00000182747	SLC35D3	33.5035	0.0429299	0.782383	0.0548707	0.956241	0.998157
ENSG00000279672	AP006621.5	148.42	0.0428872	0.294007	0.145871	0.884023	0.998157
ENSG00000256340	ABCC6P1	43.7166	0.0428342	0.471589	0.0908294	0.927628	0.998157
ENSG00000162607	USP1	2391.7	0.0428194	0.344608	0.124256	0.901113	0.998157
ENSG00000108848	LUC7L3	4579.88	0.0428047	0.140077	0.305579	0.759925	0.998157
ENSG00000162512	SDC3	3247.35	0.0427192	0.29772	0.143488	0.885905	0.998157
ENSG00000140398	NEIL1	351.154	0.0427116	0.264564	0.161441	0.871746	0.998157
ENSG00000119771	KLHL29	975.251	0.0426914	0.337421	0.126523	0.899318	0.998157
ENSG00000136169	SETDB2	322.307	0.0426693	0.194823	0.219016	0.826638	0.998157
ENSG00000235351	AC114730.3	5.55932	0.0426606	0.772638	0.0552142	0.955968	0.998157
ENSG00000139567	ACVRL1	34.8635	0.0426546	0.392087	0.108789	0.91337	0.998157
ENSG00000174109	C16orf91	368.171	0.0426263	0.19488	0.218731	0.826859	0.998157
ENSG00000155380	SLC16A1	11260.3	0.0425955	0.261715	0.162755	0.870711	0.998157
ENSG00000017260	ATP2C1	3217.74	0.0425814	0.199227	0.213733	0.830756	0.998157
ENSG00000120137	PANK3	3722.2	0.0425618	0.253942	0.167605	0.866894	0.998157
ENSG00000173432	SAA1	2.51083	0.0425058	1.00752	0.0421884	0.966349	0.998157
ENSG00000198715	GLMP	1153.99	0.0424663	0.307986	0.137884	0.890332	0.998157
ENSG00000129636	ITFG1	1352.74	0.0424608	0.186335	0.227873	0.819745	0.998157
ENSG00000163913	IFT122	695.596	0.0424517	0.182987	0.231994	0.816543	0.998157
ENSG00000157500	APPL1	1421.5	0.0424431	0.297857	0.142495	0.886689	0.998157
ENSG00000087253	LPCAT2	473.277	0.0424386	0.374391	0.113354	0.90975	0.998157
ENSG00000065911	MTHFD2	4072.56	0.0424196	0.200118	0.211973	0.832128	0.998157
ENSG00000175106	TVP23C	83.3539	0.0423956	0.241823	0.175317	0.860831	0.998157
ENSG00000136141	LRCH1	591.463	0.0423795	0.284884	0.14876	0.881743	0.998157
ENSG00000175040	CHST2	872.635	0.0423556	0.412614	0.102652	0.918239	0.998157
ENSG00000268866	AC020915.3	0.967578	0.0423446	1.85252	0.0228578	0.981764	0.998157
ENSG00000277879	AL391988.1	21.3978	0.0423427	0.446759	0.0947773	0.924492	0.998157
ENSG00000188735	TMEM120B	700.148	0.0423419	0.0934821	0.452942	0.650591	0.998157
ENSG00000240771	ARHGEF25	333.738	0.0423406	0.329182	0.128624	0.897655	0.998157
ENSG00000228223	HCG11	621.279	0.0423201	0.249599	0.169552	0.865362	0.998157
ENSG00000244515	KRT18P34	11.011	0.042296	0.521699	0.0810736	0.935383	0.998157
ENSG00000175322	ZNF519	432.985	0.0422891	0.240578	0.175781	0.860466	0.998157
ENSG00000204842	ATXN2	1454.64	0.042274	0.169545	0.249338	0.803099	0.998157
ENSG00000144649	GASK1A	65.2782	0.0422594	0.442582	0.0954836	0.923931	0.998157
ENSG00000132153	DHX30	4287.23	0.042245	0.142895	0.295636	0.767508	0.998157
ENSG00000117394	SLC2A1	9072.71	0.0422353	0.368019	0.114764	0.908632	0.998157
ENSG00000133422	MORC2	1722.4	0.0422083	0.0990356	0.426194	0.669967	0.998157
ENSG00000239528	RPS14P8	2.10319	0.0421901	0.838329	0.0503265	0.959862	0.998157
ENSG00000279170	TSTD3	154.333	0.0421774	0.230432	0.183036	0.85477	0.998157
ENSG00000166262	FAM227B	124.655	0.0421766	0.291064	0.144905	0.884786	0.998157
ENSG00000100580	TMED8	1391.87	0.0421529	0.233656	0.180406	0.856834	0.998157
ENSG00000121621	KIF18A	715.624	0.0421341	0.332946	0.12655	0.899297	0.998157
ENSG00000286699	AC084198.4	53.1248	0.04211	0.350058	0.120294	0.90425	0.998157
ENSG00000216866	RPS2P55	40.0318	0.0420773	0.260172	0.161729	0.871519	0.998157
ENSG00000132912	DCTN4	1938.7	0.0420729	0.167246	0.251563	0.801379	0.998157
ENSG00000141696	P3H4	1910.77	0.0420727	0.183616	0.229134	0.818764	0.998157
ENSG00000236308	AL138921.2	5.24723	0.0420069	0.8633	0.0486585	0.961191	0.998157
ENSG00000268231	AC008743.1	2.46328	0.0419808	1.12863	0.0371963	0.970329	0.998157
ENSG00000128989	ARPP19	6941.07	0.0419446	0.151996	0.275959	0.78258	0.998157
ENSG00000136878	USP20	1356.27	0.041926	0.145536	0.288079	0.773286	0.998157
ENSG00000197429	IPP	432.121	0.0419112	0.235947	0.17763	0.859014	0.998157
ENSG00000228589	SPCS2P4	17.3555	0.0417994	0.371796	0.112426	0.910486	0.998157
ENSG00000162706	CADM3	341.027	0.0417936	0.719318	0.0581017	0.953668	0.998157
ENSG00000213995	NAXD	1306.52	0.0417914	0.14565	0.28693	0.774166	0.998157
ENSG00000287625	AC022210.1	15.0447	0.0417718	0.410407	0.101781	0.91893	0.998157
ENSG00000133424	LARGE1	3123.44	0.0417632	0.218079	0.191505	0.84813	0.998157
ENSG00000230170	HNRNPA1P28	1.74105	0.0417602	1.60586	0.0260049	0.979253	0.998157
ENSG00000130829	DUSP9	585.349	0.0417041	0.293683	0.142004	0.887077	0.998157
ENSG00000168763	CNNM3	1434.2	0.0416903	0.105533	0.395044	0.692811	0.998157
ENSG00000166527	CLEC4D	7.86141	0.0416296	1.03867	0.0400795	0.96803	0.998157
ENSG00000118985	ELL2	1225.4	0.0415721	0.411198	0.1011	0.919471	0.998157
ENSG00000157429	ZNF19	78.323	0.0415635	0.277295	0.149889	0.880852	0.998157
ENSG00000185267	CDNF	26.1587	0.041535	0.384317	0.108075	0.913936	0.998157
ENSG00000258424	AL512791.1	5.70876	0.0415113	0.801976	0.0517612	0.958719	0.998157
ENSG00000176531	PHLDB3	681.469	0.0414149	0.298844	0.138584	0.889779	0.998157
ENSG00000269556	TMEM185A	1080.15	0.041391	0.305964	0.135281	0.89239	0.998157
ENSG00000119912	IDE	1476.21	0.0413792	0.238394	0.173575	0.862199	0.998157
ENSG00000172508	CARNS1	46.4712	0.0413685	0.541528	0.0763921	0.939107	0.998157
ENSG00000105538	RASIP1	232.06	0.0413544	0.164687	0.25111	0.801729	0.998157
ENSG00000141682	PMAIP1	3193.39	0.0413352	0.421088	0.0981627	0.921803	0.998157
ENSG00000169877	AHSP	20.7134	0.0413349	0.516166	0.0800806	0.936173	0.998157
ENSG00000131558	EXOC4	2547.66	0.0413184	0.120705	0.342308	0.732119	0.998157
ENSG00000157064	NMNAT2	599.857	0.0413102	0.49663	0.0831811	0.933708	0.998157
ENSG00000182704	TSKU	1586.34	0.0413102	0.227441	0.18163	0.855873	0.998157
ENSG00000140474	ULK3	1038.36	0.0412811	0.290022	0.142338	0.886813	0.998157
ENSG00000164465	DCBLD1	510.523	0.0411985	0.240298	0.171448	0.863872	0.998157
ENSG00000129946	SHC2	1810.05	0.0411841	0.260343	0.158192	0.874306	0.998157
ENSG00000136699	SMPD4	2937.23	0.0411721	0.10391	0.396229	0.691936	0.998157
ENSG00000167005	NUDT21	6693.62	0.0410806	0.223692	0.183648	0.85429	0.998157
ENSG00000139505	MTMR6	871.644	0.0410546	0.210382	0.195143	0.845281	0.998157
ENSG00000182489	XKRX	34.1105	0.0410389	0.524512	0.078242	0.937636	0.998157
ENSG00000179476	C14orf28	141.327	0.0409519	0.251334	0.162938	0.870567	0.998157
ENSG00000105245	NUMBL	887.885	0.0409322	0.248873	0.16447	0.869361	0.998157
ENSG00000120539	MASTL	1155.74	0.0409171	0.233535	0.175208	0.860916	0.998157
ENSG00000197181	PIWIL2	21.2455	0.0409093	0.472822	0.0865214	0.931052	0.998157
ENSG00000112039	FANCE	696.851	0.0409058	0.143597	0.284866	0.775747	0.998157
ENSG00000116183	PAPPA2	232.771	0.0408738	0.556375	0.0734644	0.941437	0.998157
ENSG00000113615	SEC24A	1424.5	0.0408105	0.268042	0.152254	0.878986	0.998157
ENSG00000287562	AL109615.4	49.6618	0.0407878	0.400328	0.101886	0.918847	0.998157
ENSG00000124795	DEK	7921.35	0.0407745	0.301597	0.135195	0.892457	0.998157
ENSG00000128294	TPST2	2010.65	0.0407277	0.154214	0.264098	0.791705	0.998157
ENSG00000215012	RTL10	998.042	0.0406669	0.143317	0.283755	0.776598	0.998157
ENSG00000075213	SEMA3A	1786.41	0.0406392	0.554032	0.0733517	0.941526	0.998157
ENSG00000189269	DRICH1	14.7173	0.0405958	0.581577	0.069803	0.94435	0.998157
ENSG00000164329	TENT2	1053.15	0.0405941	0.256835	0.158055	0.874413	0.998157
ENSG00000158246	TENT5B	1913.56	0.0405742	0.311758	0.130147	0.896451	0.998157
ENSG00000241782	AP002812.1	1.05875	0.0404318	1.97814	0.0204393	0.983693	0.998157
ENSG00000272870	SAP30-DT	38.6071	0.0404248	0.401008	0.100808	0.919703	0.998157
ENSG00000229043	AC091729.3	188.792	0.0404176	0.174395	0.231759	0.816725	0.998157
ENSG00000116667	C1orf21	2213.81	0.0403918	0.373366	0.108183	0.913851	0.998157
ENSG00000110046	ATG2A	1046.4	0.0403534	0.141844	0.284491	0.776034	0.998157
ENSG00000162980	ARL5A	1351.15	0.0402923	0.186776	0.215726	0.829202	0.998157
ENSG00000179941	BBS10	631.304	0.040264	0.2837	0.141925	0.887139	0.998157
ENSG00000108588	CCDC47	2666.66	0.0402578	0.158263	0.254372	0.799208	0.998157
ENSG00000136478	TEX2	777.36	0.0402562	0.133426	0.301712	0.762872	0.998157
ENSG00000136940	PDCL	1021.93	0.0402491	0.139271	0.288998	0.772583	0.998157
ENSG00000162755	KLHDC9	317.306	0.0402426	0.281166	0.143128	0.886189	0.998157
ENSG00000132122	SPATA6	351.118	0.0401984	0.227558	0.176652	0.859782	0.998157
ENSG00000137200	CMTR1	1667.51	0.0401435	0.112553	0.356664	0.721343	0.998157
ENSG00000135824	RGS8	234.941	0.0401311	0.988397	0.0406022	0.967613	0.998157
ENSG00000163743	RCHY1	881.537	0.0401134	0.224102	0.178996	0.857941	0.998157
ENSG00000139988	RDH12	48.8804	0.0400854	0.571054	0.0701954	0.944038	0.998157
ENSG00000285589	AC010422.8	23.4499	0.0400836	0.429796	0.0932619	0.925696	0.998157
ENSG00000120992	LYPLA1	3716.26	0.0400601	0.223141	0.179528	0.857523	0.998157
ENSG00000154553	PDLIM3	100.744	0.0400501	0.543335	0.0737117	0.94124	0.998157
ENSG00000141425	RPRD1A	3294.11	0.040023	0.184055	0.217451	0.827857	0.998157
ENSG00000231510	LINC02782	0.911196	0.0400206	1.92616	0.0207773	0.983423	0.998157
ENSG00000103091	WDR59	1706.77	0.0400143	0.0798908	0.500862	0.616468	0.998157
ENSG00000172765	TMCC1	1464.42	0.0400057	0.179811	0.222487	0.823934	0.998157
ENSG00000256546	AC156455.1	73.7462	0.0399989	0.383716	0.104241	0.916978	0.998157
ENSG00000011454	RABGAP1	2346.16	0.0399961	0.166728	0.239888	0.810417	0.998157
ENSG00000143373	ZNF687	2053.03	0.039981	0.101122	0.395372	0.692568	0.998157
ENSG00000138071	ACTR2	7943.4	0.0399693	0.215752	0.185256	0.853029	0.998157
ENSG00000204954	C12orf73	312.846	0.039929	0.210685	0.18952	0.849686	0.998157
ENSG00000113645	WWC1	2812.9	0.0397536	0.36511	0.108881	0.913297	0.998157
ENSG00000105464	GRIN2D	430.867	0.0397435	0.186731	0.212839	0.831453	0.998157
ENSG00000277459	AP001527.2	94.6096	0.0397309	0.260001	0.152811	0.878547	0.998157
ENSG00000273162	AL133215.2	33.4222	0.0397124	0.24799	0.160137	0.872773	0.998157
ENSG00000135974	C2orf49	803.719	0.0397114	0.207737	0.191162	0.848399	0.998157
ENSG00000159753	CARMIL2	578.696	0.0396714	0.227873	0.174094	0.861792	0.998157
ENSG00000104365	IKBKB	1201.19	0.0396666	0.212096	0.187022	0.851644	0.998157
ENSG00000180245	RRH	4.41207	0.0396503	0.7672	0.0516819	0.958782	0.998157
ENSG00000226007	BX005266.2	4.75174	0.0396394	0.723482	0.0547897	0.956306	0.998157
ENSG00000101412	E2F1	1277.03	0.0396214	0.267929	0.14788	0.882437	0.998157
ENSG00000092758	COL9A3	1181.52	0.0395791	0.430059	0.0920317	0.926673	0.998157
ENSG00000185158	LRRC37B	376.826	0.0395645	0.13501	0.293048	0.769485	0.998157
ENSG00000173011	TADA2B	842.365	0.0395444	0.128429	0.30791	0.758151	0.998157
ENSG00000144744	UBA3	2134.07	0.0394571	0.179437	0.219894	0.825954	0.998157
ENSG00000134265	NAPG	910.267	0.0394081	0.135867	0.290048	0.771779	0.998157
ENSG00000113384	GOLPH3	3161.38	0.0393753	0.179001	0.219973	0.825892	0.998157
ENSG00000169045	HNRNPH1	12838.4	0.0393585	0.145539	0.270432	0.786828	0.998157
ENSG00000263606	CHORDC1P4	2.54582	0.0393007	0.909568	0.043208	0.965536	0.998157
ENSG00000231249	ITPR1-DT	19.7954	0.0392934	0.466246	0.0842761	0.932837	0.998157
ENSG00000213672	NCKIPSD	936.266	0.0392788	0.144075	0.272628	0.785139	0.998157
ENSG00000196422	PPP1R26	2160.08	0.0392473	0.158379	0.247807	0.804284	0.998157
ENSG00000215644	GCGR	110.272	0.0392259	0.600958	0.0652723	0.947957	0.998157
ENSG00000267390	AC036176.1	57.8917	0.0392129	0.314351	0.124742	0.900728	0.998157
ENSG00000238227	TMEM250	2225.41	0.0392095	0.135308	0.28978	0.771985	0.998157
ENSG00000128694	OSGEPL1	380.62	0.0390439	0.179425	0.217606	0.827736	0.998157
ENSG00000165821	SALL2	7098.33	0.0389928	0.426592	0.0914052	0.927171	0.998157
ENSG00000171824	EXOSC10	2100.51	0.0389534	0.130986	0.297387	0.766171	0.998157
ENSG00000108839	ALOX12	55.8777	0.0389447	0.209771	0.185653	0.852717	0.998157
ENSG00000170561	IRX2	2363.4	0.0388889	0.247885	0.156883	0.875337	0.998157
ENSG00000114742	WDR48	2008.19	0.0388578	0.120228	0.323201	0.746543	0.998157
ENSG00000272695	GAS6-DT	26.841	0.0388549	0.410423	0.0946703	0.924577	0.998157
ENSG00000287202	AC008119.1	9.0547	0.0388023	0.640763	0.0605565	0.951712	0.998157
ENSG00000124104	SNX21	379.819	0.0387976	0.178459	0.217404	0.827894	0.998157
ENSG00000204227	RING1	1660.84	0.0387553	0.181495	0.213534	0.830911	0.998157
ENSG00000182240	BACE2	948.653	0.0387515	0.299357	0.129449	0.897002	0.998157
ENSG00000186715	MST1L	214.365	0.0387306	0.29382	0.131817	0.895129	0.998157
ENSG00000140519	RHCG	90.7824	0.0387122	1.14788	0.0337248	0.973097	0.998157
ENSG00000284308	C2orf81	43.7257	0.0386596	0.45425	0.0851064	0.932177	0.998157
ENSG00000137078	SIT1	26.1155	0.0386453	0.535756	0.0721322	0.942497	0.998157
ENSG00000164638	SLC29A4	2612.02	0.0386007	0.388145	0.0994493	0.920782	0.998157
ENSG00000134851	TMEM165	2255.65	0.038595	0.187642	0.205684	0.837038	0.998157
ENSG00000275719	AC008622.2	11.5148	0.0385884	0.545187	0.0707801	0.943573	0.998157
ENSG00000168066	SF1	7923.87	0.0385713	0.134701	0.286347	0.774612	0.998157
ENSG00000105808	RASA4	35.6106	0.0384805	0.340585	0.112984	0.910043	0.998157
ENSG00000148832	PAOX	59.3403	0.0384725	0.268766	0.143145	0.886176	0.998157
ENSG00000155629	PIK3AP1	178.053	0.0384686	0.402066	0.0956772	0.923777	0.998157
ENSG00000226314	ZNF192P1	38.4942	0.038443	0.357666	0.107483	0.914406	0.998157
ENSG00000065882	TBC1D1	3653.87	0.0383906	0.174426	0.220096	0.825796	0.998157
ENSG00000127364	TAS2R4	21.1977	0.0383187	0.441766	0.0867399	0.930878	0.998157
ENSG00000094804	CDC6	1570.87	0.0383021	0.260786	0.146871	0.883233	0.998157
ENSG00000070759	TESK2	335.891	0.0382595	0.178844	0.213927	0.830604	0.998157
ENSG00000180953	ST20	27.6688	0.0382193	0.386215	0.0989587	0.921171	0.998157
ENSG00000110429	FBXO3	961.713	0.0382018	0.193939	0.196979	0.843844	0.998157
ENSG00000102032	RENBP	419.455	0.0381817	0.26765	0.142655	0.886563	0.998157
ENSG00000116918	TSNAX	922.608	0.0381805	0.168039	0.227213	0.820258	0.998157
ENSG00000167670	CHAF1A	3158.59	0.0381772	0.218366	0.174832	0.861212	0.998157
ENSG00000111364	DDX55	909.227	0.0381668	0.103392	0.369147	0.712018	0.998157
ENSG00000163602	RYBP	1828.21	0.0381596	0.202389	0.188546	0.850448	0.998157
ENSG00000119574	ZBTB45	833.211	0.0380004	0.185513	0.20484	0.837697	0.998157
ENSG00000160094	ZNF362	1859.27	0.0379417	0.21545	0.176105	0.860212	0.998157
ENSG00000108799	EZH1	713.774	0.0379348	0.175506	0.216146	0.828874	0.998157
ENSG00000205578	POM121B	15.3868	0.0378912	0.394574	0.0960307	0.923496	0.998157
ENSG00000187957	DNER	290.386	0.0378866	0.710462	0.0533267	0.957472	0.998157
ENSG00000260495	AC009148.1	6.51868	0.0378307	0.53845	0.0702584	0.943988	0.998157
ENSG00000150961	SEC24D	1457.79	0.0377715	0.39833	0.0948247	0.924454	0.998157
ENSG00000060718	COL11A1	740.655	0.0376311	0.503508	0.0747378	0.940423	0.998157
ENSG00000108001	EBF3	836.703	0.0376292	0.7727	0.0486984	0.96116	0.998157
ENSG00000136754	ABI1	1315.14	0.0375723	0.206235	0.182182	0.85544	0.998157
ENSG00000119777	TMEM214	1712.42	0.0375199	0.191218	0.196215	0.844442	0.998157
ENSG00000186007	LEMD1	96.1249	0.0374478	0.65416	0.0572456	0.95435	0.998157
ENSG00000184979	USP18	91.4199	0.0374298	0.399297	0.0937393	0.925316	0.998157
ENSG00000263620	AC129492.3	2.05874	0.0374242	1.4123	0.0264987	0.97886	0.998157
ENSG00000124493	GRM4	498.156	0.0373865	0.599475	0.0623654	0.950272	0.998157
ENSG00000112697	TMEM30A	4838.94	0.0373735	0.287958	0.129788	0.896734	0.998157
ENSG00000185133	INPP5J	332.749	0.0373695	0.211694	0.176526	0.85988	0.998157
ENSG00000114904	NEK4	918.4	0.0373368	0.186534	0.200161	0.841355	0.998157
ENSG00000272395	IFNL4	4.9445	0.0373327	0.549773	0.0679057	0.945861	0.998157
ENSG00000133665	DYDC2	50.1987	0.0372927	0.32584	0.114451	0.908881	0.998157
ENSG00000065615	CYB5R4	395.715	0.0372888	0.173181	0.215318	0.82952	0.998157
ENSG00000229191	AL358473.1	318.171	0.0372678	0.736376	0.0506097	0.959637	0.998157
ENSG00000137414	FAM8A1	1126.31	0.0372537	0.213267	0.174681	0.86133	0.998157
ENSG00000154856	APCDD1	2337.7	0.0372303	0.615729	0.0604655	0.951785	0.998157
ENSG00000008130	NADK	2703.6	0.0372232	0.144303	0.257951	0.796444	0.998157
ENSG00000165215	CLDN3	1978.52	0.0371908	0.257958	0.144173	0.885364	0.998157
ENSG00000184271	POU6F1	234.441	0.0371575	0.157526	0.235883	0.813524	0.998157
ENSG00000126790	L3HYPDH	182.858	0.0371499	0.16914	0.219641	0.826151	0.998157
ENSG00000153896	ZNF599	201.336	0.0371378	0.194354	0.191083	0.84846	0.998157
ENSG00000104967	NOVA2	646.117	0.0371216	0.813418	0.0456365	0.9636	0.998157
ENSG00000136937	NCBP1	1943.44	0.0370975	0.13571	0.273359	0.784577	0.998157
ENSG00000085978	ATG16L1	1024.46	0.0370301	0.219865	0.168422	0.866251	0.998157
ENSG00000260219	CD2BP2-DT	77.2623	0.0370289	0.250876	0.147599	0.88266	0.998157
ENSG00000148459	PDSS1	247.093	0.0369968	0.168001	0.220217	0.825702	0.998157
ENSG00000011451	WIZ	2608.78	0.0369966	0.138643	0.266847	0.789587	0.998157
ENSG00000239382	ALKBH6	70.4993	0.036978	0.294201	0.12569	0.899978	0.998157
ENSG00000225265	TAF1A-AS1	48.4805	0.036977	0.368783	0.100268	0.920132	0.998157
ENSG00000134595	SOX3	1252.02	0.0369119	0.806217	0.0457841	0.963482	0.998157
ENSG00000184677	ZBTB40	997.622	0.0368661	0.13845	0.266277	0.790026	0.998157
ENSG00000164867	NOS3	233.418	0.0368602	0.800732	0.0460332	0.963284	0.998157
ENSG00000267575	AC006504.5	148.289	0.036845	0.178532	0.206378	0.836496	0.998157
ENSG00000181544	FANCB	163.887	0.0368131	0.445561	0.0826219	0.934152	0.998157
ENSG00000137338	PGBD1	336.858	0.0367995	0.125725	0.292698	0.769753	0.998157
ENSG00000099625	CBARP	1040.52	0.0367806	0.419309	0.0877173	0.930101	0.998157
ENSG00000161267	BDH1	603.312	0.0367772	0.263109	0.139779	0.888834	0.998157
ENSG00000184661	CDCA2	928.19	0.036771	0.242998	0.151322	0.879722	0.998157
ENSG00000198765	SYCP1	4.04114	0.0367691	0.779761	0.0471543	0.96239	0.998157
ENSG00000227288	ARID3BP1	3.6964	0.0367039	0.7273	0.050466	0.959751	0.998157
ENSG00000146233	CYP39A1	144.719	0.0366762	0.292331	0.125461	0.900158	0.998157
ENSG00000236698	EIF1AXP1	24.012	0.0365908	0.449585	0.0813879	0.935133	0.998157
ENSG00000106443	PHF14	2201.38	0.0365794	0.117247	0.311985	0.755052	0.998157
ENSG00000111731	C2CD5	1838.35	0.0365741	0.143119	0.255551	0.798298	0.998157
ENSG00000189180	ZNF33A	1435.79	0.0365519	0.213365	0.171312	0.863979	0.998157
ENSG00000104067	TJP1	3621.87	0.0365315	0.171871	0.212552	0.831677	0.998157
ENSG00000235098	ANKRD65	458.126	0.0364535	0.394758	0.0923439	0.926425	0.998157
ENSG00000154252	GAL3ST2	12.2203	0.0364277	0.571806	0.0637064	0.949204	0.998157
ENSG00000115159	GPD2	1424.19	0.0363975	0.281884	0.129122	0.897261	0.998157
ENSG00000259706	HSP90B2P	6.19798	0.0363913	0.559114	0.0650875	0.948104	0.998157
ENSG00000102743	SLC25A15	901.464	0.036368	0.226926	0.160264	0.872673	0.998157
ENSG00000138802	SEC24B	1289.32	0.0363017	0.220072	0.164954	0.86898	0.998157
ENSG00000147471	PLPBP	1341.54	0.0362807	0.0839704	0.432065	0.665694	0.998157
ENSG00000227620	ALG1L8P	7.65746	0.0362466	0.607513	0.0596639	0.952423	0.998157
ENSG00000171867	PRNP	1025.95	0.0362164	0.209024	0.173264	0.862444	0.998157
ENSG00000171606	ZNF274	828.321	0.036214	0.12939	0.279884	0.779567	0.998157
ENSG00000275395	FCGBP	631.899	0.0361536	0.616198	0.058672	0.953213	0.998157
ENSG00000124067	SLC12A4	1589.82	0.0361512	0.194029	0.186319	0.852195	0.998157
ENSG00000152454	ZNF256	264.834	0.0361264	0.165375	0.218451	0.827078	0.998157
ENSG00000270728	AL035413.1	32.1308	0.0361105	0.434684	0.083073	0.933793	0.998157
ENSG00000158079	PTPDC1	330.703	0.0360779	0.189984	0.1899	0.849388	0.998157
ENSG00000137275	RIPK1	693.79	0.036067	0.208771	0.172759	0.862841	0.998157
ENSG00000267370	AC008752.4	17.2576	0.0360253	0.452708	0.0795774	0.936573	0.998157
ENSG00000119318	RAD23B	11575.1	0.0360055	0.22259	0.161757	0.871497	0.998157
ENSG00000143498	TAF1A	392.337	0.0359134	0.30282	0.118597	0.905595	0.998157
ENSG00000239305	RNF103	400.742	0.0359064	0.198706	0.180701	0.856602	0.998157
ENSG00000121774	KHDRBS1	10828.9	0.0358931	0.126011	0.284842	0.775765	0.998157
ENSG00000162545	CAMK2N1	1692.81	0.0358692	0.342272	0.104797	0.916537	0.998157
ENSG00000204131	NHSL2	599.912	0.0357708	0.41069	0.0870992	0.930593	0.998157
ENSG00000010292	NCAPD2	5880.97	0.035721	0.239678	0.149038	0.881524	0.998157
ENSG00000140511	HAPLN3	1518.23	0.0357093	0.259716	0.137494	0.890641	0.998157
ENSG00000266256	LINC00683	35.5559	0.0356249	0.623886	0.0571016	0.954464	0.998157
ENSG00000122778	KIAA1549	1373.2	0.0356053	0.165611	0.214993	0.829773	0.998157
ENSG00000148634	HERC4	1571.68	0.0355901	0.231672	0.153623	0.877907	0.998157
ENSG00000001561	ENPP4	417.01	0.0355871	0.446246	0.0797477	0.936438	0.998157
ENSG00000277443	MARCKS	15462.2	0.0355749	0.129016	0.275741	0.782747	0.998157
ENSG00000143942	CHAC2	111.128	0.0355501	0.384581	0.0924384	0.92635	0.998157
ENSG00000139651	ZNF740	2067.28	0.0355347	0.142224	0.249851	0.802702	0.998157
ENSG00000118922	KLF12	731.799	0.0354531	0.315187	0.112483	0.91044	0.998157
ENSG00000256968	SNRPEP2	7.28757	0.0354108	0.478187	0.0740523	0.940969	0.998157
ENSG00000267323	SLC25A1P5	1.20033	0.0353351	1.87047	0.018891	0.984928	0.998157
ENSG00000272599	AC016394.1	15.0457	0.0353043	0.534068	0.0661045	0.947295	0.998157
ENSG00000117676	RPS6KA1	1654.25	0.0352801	0.195121	0.180811	0.856516	0.998157
ENSG00000189057	FAM111B	451.567	0.0352723	0.440099	0.0801462	0.936121	0.998157
ENSG00000253966	AC008514.2	5.38118	0.0352396	0.841165	0.0418938	0.966583	0.998157
ENSG00000144161	ZC3H8	502.145	0.0352101	0.122939	0.286403	0.77457	0.998157
ENSG00000259820	AC083843.2	98.0844	0.0351921	0.289702	0.121477	0.903313	0.998157
ENSG00000090470	PDCD7	1404.8	0.0351686	0.1495	0.235241	0.814021	0.998157
ENSG00000061936	SFSWAP	2104.01	0.0350832	0.126931	0.276396	0.782244	0.998157
ENSG00000166377	ATP9B	587.747	0.0350245	0.152068	0.230322	0.817842	0.998157
ENSG00000172830	SSH3	905.359	0.0350121	0.300623	0.116465	0.907284	0.998157
ENSG00000004897	CDC27	2151.95	0.0349909	0.230379	0.151884	0.879278	0.998157
ENSG00000205702	CYP2D7	65.1893	0.0349833	0.268496	0.130294	0.896334	0.998157
ENSG00000237136	C4orf51	1.90766	0.0349529	0.904665	0.0386363	0.96918	0.998157
ENSG00000108786	HSD17B1	22.6221	0.0349371	0.517725	0.0674819	0.946198	0.998157
ENSG00000137880	GCHFR	37.0787	0.0348723	0.359045	0.0971252	0.922627	0.998157
ENSG00000065989	PDE4A	166.354	0.0348683	0.360014	0.0968526	0.922843	0.998157
ENSG00000159640	ACE	83.3098	0.0348669	0.461533	0.0755459	0.93978	0.998157
ENSG00000260261	AC124944.2	62.4031	0.0348578	0.319227	0.109194	0.913048	0.998157
ENSG00000035687	ADSS2	2246.01	0.0348267	0.185955	0.187285	0.851437	0.998157
ENSG00000142731	PLK4	861.717	0.0348212	0.310113	0.112286	0.910597	0.998157
ENSG00000242125	SNHG3	1239.19	0.0347926	0.244439	0.142336	0.886814	0.998157
ENSG00000188051	TMEM221	67.2386	0.0347912	0.247145	0.140773	0.88805	0.998157
ENSG00000168386	FILIP1L	1192.41	0.0347689	0.980956	0.035444	0.971726	0.998157
ENSG00000172936	MYD88	921.428	0.0347612	0.263985	0.131679	0.895238	0.998157
ENSG00000177469	CAVIN1	1863.7	0.0346304	0.355969	0.0972849	0.9225	0.998157
ENSG00000079387	SENP1	839.162	0.0346169	0.169028	0.2048	0.837729	0.998157
ENSG00000103021	CCDC113	325.072	0.0346108	0.286139	0.120958	0.903724	0.998157
ENSG00000163930	BAP1	3608.27	0.0345726	0.112535	0.307216	0.758679	0.998157
ENSG00000179796	LRRC3B	64.1509	0.0345495	0.584205	0.0591394	0.952841	0.998157
ENSG00000112280	COL9A1	548.719	0.0345416	0.476577	0.0724786	0.942221	0.998157
ENSG00000111707	SUDS3	2868.25	0.0345289	0.1677	0.205897	0.836872	0.998157
ENSG00000214022	REPIN1	6597.87	0.0344505	0.154856	0.222468	0.82395	0.998157
ENSG00000070444	MNT	856.759	0.0343987	0.190296	0.180764	0.856553	0.998157
ENSG00000107771	CCSER2	1099.33	0.0343545	0.268758	0.127827	0.898286	0.998157
ENSG00000129244	ATP1B2	676.801	0.0343334	0.6688	0.0513358	0.959058	0.998157
ENSG00000143155	TIPRL	1222.88	0.034265	0.244057	0.140397	0.888346	0.998157
ENSG00000198039	ZNF273	499.596	0.0341701	0.216699	0.157685	0.874705	0.998157
ENSG00000183569	SERHL2	80.5727	0.0341686	0.265388	0.12875	0.897556	0.998157
ENSG00000159596	TMEM69	1090.74	0.0341511	0.186118	0.183492	0.854412	0.998157
ENSG00000103037	SETD6	662.686	0.0341497	0.109745	0.311174	0.755669	0.998157
ENSG00000107651	SEC23IP	1851	0.0341285	0.159084	0.214532	0.830132	0.998157
ENSG00000254560	BBOX1-AS1	83.7902	0.0341161	0.417431	0.0817287	0.934862	0.998157
ENSG00000101166	PRELID3B	1732.5	0.0341025	0.182524	0.186839	0.851787	0.998157
ENSG00000275964	AL355001.2	169.7	0.0341009	0.328065	0.103945	0.917213	0.998157
ENSG00000286369	AP002813.1	12.134	0.0340603	0.530905	0.0641551	0.948847	0.998157
ENSG00000105204	DYRK1B	1009.54	0.0340122	0.25819	0.131733	0.895196	0.998157
ENSG00000236015	AC011290.2	9.45635	0.0339418	0.509289	0.0666456	0.946864	0.998157
ENSG00000279812	AC120057.4	12.6527	0.0339201	0.430319	0.0788255	0.937171	0.998157
ENSG00000109606	DHX15	6464.97	0.0338756	0.149863	0.226044	0.821167	0.998157
ENSG00000065491	TBC1D22B	749.194	0.0338205	0.128644	0.262899	0.792628	0.998157
ENSG00000259905	PWRN1	9.61978	0.0337585	0.914316	0.0369222	0.970547	0.998157
ENSG00000146676	PURB	1662.47	0.0337446	0.236478	0.142696	0.88653	0.998157
ENSG00000198301	SDAD1	1599.62	0.0336994	0.174322	0.193317	0.846711	0.998157
ENSG00000164591	MYOZ3	284.781	0.0336918	0.428143	0.0786929	0.937277	0.998157
ENSG00000233231	HNRNPA1P49	3.78398	0.0336797	0.990092	0.0340167	0.972864	0.998157
ENSG00000275582	AL031670.1	28.3603	0.0335891	0.380607	0.0882514	0.929677	0.998157
ENSG00000248822	APOBEC3AP1	0.1938	0.0335675	5.19054	0.00646706	0.99484	0.999123
ENSG00000259918	NDUFA5P11	1.79473	0.0335617	1.02127	0.0328627	0.973784	0.998157
ENSG00000268794	VN1R90P	0.274824	0.0335571	5.19054	0.00646505	0.994842	0.999123
ENSG00000143450	OAZ3	26.135	0.033551	0.318884	0.105214	0.916206	0.998157
ENSG00000126775	ATG14	710.74	0.0335492	0.176536	0.190042	0.849276	0.998157
ENSG00000156853	ZNF689	826.502	0.0335489	0.205585	0.163188	0.870371	0.998157
ENSG00000204519	ZNF551	445.772	0.0335184	0.175315	0.19119	0.848377	0.998157
ENSG00000250742	LINC02381	3837.23	0.0334664	0.697776	0.0479616	0.961747	0.998157
ENSG00000130751	NPAS1	332.068	0.0334623	0.30895	0.10831	0.91375	0.998157
ENSG00000131398	KCNC3	377.678	0.0334573	0.24952	0.134087	0.893334	0.998157
ENSG00000188290	HES4	1767.57	0.0334549	0.341309	0.0980196	0.921917	0.998157
ENSG00000227722	AL022100.1	0.298966	0.033435	5.19054	0.00644153	0.99486	0.999123
ENSG00000231482	AC105450.1	3.25403	0.0334213	0.647415	0.0516227	0.958829	0.998157
ENSG00000250988	SNHG21	29.3424	0.0333994	0.325115	0.102731	0.918177	0.998157
ENSG00000225190	PLEKHM1	635.006	0.0333286	0.214932	0.155066	0.876769	0.998157
ENSG00000166685	COG1	507.98	0.0333147	0.164049	0.203077	0.839074	0.998157
ENSG00000206527	HACD2	1525.8	0.0332747	0.258843	0.128552	0.897712	0.998157
ENSG00000100302	RASD2	110.277	0.03327	0.375633	0.0885704	0.929423	0.998157
ENSG00000130164	LDLR	2945.82	0.0332362	0.226498	0.14674	0.883337	0.998157
ENSG00000136874	STX17	1156.36	0.0332305	0.250946	0.132421	0.894651	0.998157
ENSG00000253570	RNF5P1	16.1303	0.0331755	0.364427	0.0910346	0.927465	0.998157
ENSG00000113070	HBEGF	85.1311	0.033084	0.394642	0.0838327	0.933189	0.998157
ENSG00000164609	SLU7	1147.36	0.0330505	0.101819	0.324602	0.745483	0.998157
ENSG00000135341	MAP3K7	2293.83	0.033025	0.17803	0.185502	0.852835	0.998157
ENSG00000260448	LCMT1-AS1	13.3348	0.0330203	0.48599	0.0679445	0.94583	0.998157
ENSG00000242622	AC092910.3	93.6594	0.032997	0.206851	0.159521	0.873259	0.998157
ENSG00000164902	PHAX	1411.87	0.032967	0.0910072	0.362246	0.717168	0.998157
ENSG00000123213	NLN	3436.09	0.0329588	0.13653	0.241403	0.809243	0.998157
ENSG00000148606	POLR3A	1499.01	0.0329304	0.126317	0.260697	0.794326	0.998157
ENSG00000136068	FLNB	9445.71	0.0328851	0.276399	0.118977	0.905293	0.998157
ENSG00000254016	ALG1L10P	13.3104	0.0328123	0.405241	0.0809697	0.935466	0.998157
ENSG00000147130	ZMYM3	3369.66	0.0327873	0.211706	0.154872	0.876922	0.998157
ENSG00000152430	BOLL	1.73282	0.032773	1.3515	0.0242493	0.980654	0.998157
ENSG00000288065	AC007881.4	8.99322	0.0327615	0.6555	0.0499794	0.960139	0.998157
ENSG00000270503	YTHDF2P1	2.29095	0.0327443	0.836804	0.0391302	0.968787	0.998157
ENSG00000128791	TWSG1	1481.8	0.0326881	0.262552	0.124502	0.900918	0.998157
ENSG00000010295	IFFO1	506.076	0.0326761	0.379007	0.0862149	0.931296	0.998157
ENSG00000172216	CEBPB	1840.67	0.0326663	0.282097	0.115798	0.907813	0.998157
ENSG00000214765	SEPTIN7P2	391.963	0.0326486	0.139449	0.234126	0.814887	0.998157
ENSG00000132000	PODNL1	26.3866	0.032637	0.472095	0.0691321	0.944884	0.998157
ENSG00000229939	AL589880.1	12.5211	0.0325714	0.520816	0.0625392	0.950133	0.998157
ENSG00000197859	ADAMTSL2	47.1137	0.0325569	0.671323	0.0484967	0.96132	0.998157
ENSG00000198221	AFDN-DT	104.158	0.0324262	0.437263	0.0741572	0.940885	0.998157
ENSG00000073712	FERMT2	2673.41	0.0324169	0.319284	0.10153	0.91913	0.998157
ENSG00000259877	AC009113.1	120.226	0.032371	0.282731	0.114494	0.908846	0.998157
ENSG00000178150	ZNF114	235.383	0.0323332	0.260458	0.12414	0.901205	0.998157
ENSG00000161132	AC007663.1	15.4173	0.0322971	0.475366	0.0679416	0.945832	0.998157
ENSG00000075131	TIPIN	362.729	0.0322726	0.284664	0.113371	0.909737	0.998157
ENSG00000224049	AC108681.1	0.889364	0.0322716	2.01669	0.0160023	0.987233	0.998157
ENSG00000167771	RCOR2	1945.92	0.0322645	0.44612	0.0723224	0.942345	0.998157
ENSG00000237973	MTCO1P12	929.651	0.0322414	0.218795	0.147359	0.882849	0.998157
ENSG00000165495	PKNOX2	318.166	0.03222	0.54565	0.0590489	0.952913	0.998157
ENSG00000232187	FTH1P7	12.3937	0.0321999	0.495786	0.0649472	0.948216	0.998157
ENSG00000181192	DHTKD1	2443.49	0.0321883	0.267459	0.120348	0.904207	0.998157
ENSG00000163795	ZNF513	859.961	0.0321279	0.182582	0.175964	0.860322	0.998157
ENSG00000249042	AC008771.1	62.1016	0.0320308	0.358233	0.0894132	0.928754	0.998157
ENSG00000112339	HBS1L	1931.99	0.0320214	0.137512	0.232862	0.815868	0.998157
ENSG00000186567	CEACAM19	235.077	0.0320188	0.29393	0.108933	0.913255	0.998157
ENSG00000253953	PCDHGB4	198.962	0.0320051	0.64877	0.0493319	0.960655	0.998157
ENSG00000149658	YTHDF1	2543.36	0.0319991	0.09948	0.321664	0.747707	0.998157
ENSG00000225969	ABHD11-AS1	12.4945	0.031995	0.707105	0.0452479	0.96391	0.998157
ENSG00000085788	DDHD2	1341.09	0.0319701	0.260818	0.122576	0.902443	0.998157
ENSG00000204104	TRAF3IP1	839.584	0.031916	0.158067	0.201914	0.839984	0.998157
ENSG00000198868	MTND4LP30	4.42558	0.0319104	0.836954	0.0381268	0.969587	0.998157
ENSG00000092978	GPATCH2	704.974	0.031874	0.175003	0.182134	0.855477	0.998157
ENSG00000144476	ACKR3	2623.54	0.0318583	0.326123	0.0976879	0.92218	0.998157
ENSG00000255302	EID1	5917.67	0.0318133	0.122242	0.260249	0.794672	0.998157
ENSG00000276293	PIP4K2B	3578.28	0.0318086	0.18929	0.168042	0.866551	0.998157
ENSG00000100335	MIEF1	1930.71	0.0317413	0.104279	0.30439	0.760831	0.998157
ENSG00000180035	ZNF48	1438.25	0.0317321	0.202039	0.157059	0.875198	0.998157
ENSG00000170340	B3GNT2	1436.22	0.0317038	0.338084	0.0937749	0.925288	0.998157
ENSG00000123575	FAM199X	1515.19	0.0316679	0.245734	0.128871	0.89746	0.998157
ENSG00000165997	ARL5B	2893.56	0.0316501	0.388583	0.08145	0.935084	0.998157
ENSG00000268204	AC008763.1	10.3987	0.0316397	0.540168	0.0585738	0.953292	0.998157
ENSG00000059122	FLYWCH1	1375.94	0.0316206	0.182237	0.173513	0.862248	0.998157
ENSG00000134470	IL15RA	48.7284	0.0316025	0.579535	0.0545308	0.956512	0.998157
ENSG00000140691	ARMC5	491.355	0.0315917	0.190419	0.165907	0.86823	0.998157
ENSG00000166484	MAPK7	757.975	0.0315497	0.149025	0.211707	0.832335	0.998157
ENSG00000135535	CD164	6750.2	0.0315057	0.352874	0.0892831	0.928857	0.998157
ENSG00000173258	ZNF483	601.319	0.0314265	0.269925	0.116427	0.907314	0.998157
ENSG00000114999	TTL	1716.73	0.0313973	0.199976	0.157005	0.875241	0.998157
ENSG00000226648	PLCG1-AS1	34.1897	0.0313485	0.300694	0.104254	0.916968	0.998157
ENSG00000101298	SNPH	316.576	0.0313307	0.293743	0.10666	0.915058	0.998157
ENSG00000142632	ARHGEF19	1787.36	0.0313158	0.34635	0.0904166	0.927956	0.998157
ENSG00000176381	PRR18	17.1154	0.0312259	0.651283	0.0479452	0.96176	0.998157
ENSG00000274588	DGKK	139.421	0.0312068	0.42634	0.0731969	0.941649	0.998157
ENSG00000188112	C6orf132	1342.67	0.0311837	0.400821	0.0777997	0.937987	0.998157
ENSG00000166682	TMPRSS5	26.0363	0.0311747	0.57682	0.0540458	0.956899	0.998157
ENSG00000223393	AL118511.1	13.8936	0.0310341	0.506218	0.0613058	0.951116	0.998157
ENSG00000100744	GSKIP	1259.94	0.0310135	0.191592	0.161872	0.871406	0.998157
ENSG00000134900	TPP2	2080.7	0.0310102	0.154993	0.200075	0.841422	0.998157
ENSG00000164695	CHMP4C	281.991	0.0309944	0.323413	0.0958354	0.923651	0.998157
ENSG00000257261	AC008014.1	78.8452	0.0309733	0.284877	0.108725	0.91342	0.998157
ENSG00000107882	SUFU	975.67	0.0309079	0.146466	0.211025	0.832868	0.998157
ENSG00000141367	CLTC	10210.5	0.0308856	0.180162	0.171432	0.863884	0.998157
ENSG00000135636	DYSF	415.972	0.0308621	0.381832	0.0808264	0.93558	0.998157
ENSG00000120594	PLXDC2	1966.25	0.0308524	0.391644	0.0787765	0.93721	0.998157
ENSG00000160949	TONSL	1938.53	0.0308439	0.23175	0.133091	0.894121	0.998157
ENSG00000205090	TMEM240	210.574	0.0308406	0.313731	0.0983028	0.921692	0.998157
ENSG00000104331	BPNT2	2319.35	0.0308395	0.222665	0.138502	0.889844	0.998157
ENSG00000214842	RAD51AP2	7.64145	0.0308119	0.64008	0.0481375	0.961607	0.998157
ENSG00000169902	TPST1	649.778	0.0308052	0.146286	0.210582	0.833213	0.998157
ENSG00000143994	ABHD1	12.3559	0.0307615	0.464468	0.0662295	0.947195	0.998157
ENSG00000104812	GYS1	1817.89	0.0307132	0.144448	0.212625	0.831619	0.998157
ENSG00000198934	MAGEE1	344.016	0.0305954	0.222785	0.137331	0.890769	0.998157
ENSG00000213713	PIGCP1	97.7364	0.0305703	0.299676	0.102011	0.918748	0.998157
ENSG00000146072	TNFRSF21	2566.95	0.0305644	0.268013	0.114041	0.909206	0.998157
ENSG00000186073	C15orf41	470.84	0.0305414	0.249614	0.122354	0.902618	0.998157
ENSG00000160818	GPATCH4	1563.08	0.0305159	0.167871	0.181782	0.855754	0.998157
ENSG00000105879	CBLL1	846.211	0.030453	0.201088	0.151441	0.879628	0.998157
ENSG00000224287	MSL3P1	8.05896	0.0304331	0.632987	0.0480785	0.961654	0.998157
ENSG00000259494	MRPL46	184.41	0.0304316	0.192309	0.158243	0.874265	0.998157
ENSG00000166869	CHP2	136.471	0.0304189	0.703126	0.0432623	0.965492	0.998157
ENSG00000183735	TBK1	826.253	0.0303978	0.286515	0.106095	0.915507	0.998157
ENSG00000055208	TAB2	2343	0.0303938	0.220748	0.137686	0.890489	0.998157
ENSG00000165259	HDX	209.741	0.0303582	0.238592	0.127239	0.898751	0.998157
ENSG00000141569	TRIM65	1478.28	0.0303337	0.210694	0.143971	0.885524	0.998157
ENSG00000113658	SMAD5	2236.77	0.0303335	0.305652	0.0992421	0.920946	0.998157
ENSG00000119616	FCF1	1729.36	0.0303332	0.140645	0.215672	0.829243	0.998157
ENSG00000171121	KCNMB3	29.105	0.0303213	0.371342	0.0816531	0.934923	0.998157
ENSG00000070371	CLTCL1	452.467	0.0302856	0.205733	0.147209	0.882967	0.998157
ENSG00000081019	RSBN1	1014.32	0.0302776	0.240736	0.125771	0.899913	0.998157
ENSG00000178038	ALS2CL	1544.28	0.0302769	0.33532	0.0902926	0.928055	0.998157
ENSG00000283897	AC011416.3	11.1552	0.030257	0.875405	0.0345634	0.972428	0.998157
ENSG00000120451	SNX19	1632.93	0.0299485	0.140448	0.213236	0.831143	0.998157
ENSG00000174469	CNTNAP2	1848.9	0.0299112	0.37455	0.0798591	0.936349	0.998157
ENSG00000172264	MACROD2	298.88	0.0299088	0.576915	0.0518426	0.958654	0.998157
ENSG00000126883	NUP214	1550.05	0.0297972	0.13317	0.223752	0.82295	0.998157
ENSG00000115561	CHMP3	1138.14	0.0297867	0.164852	0.180688	0.856613	0.998157
ENSG00000180113	TDRD6	29.2253	0.0296955	0.504217	0.0588942	0.953036	0.998157
ENSG00000147144	CCDC120	1003.54	0.0296563	0.198963	0.149054	0.881511	0.998157
ENSG00000247315	ZCCHC3	3324.18	0.0296538	0.156364	0.189646	0.849587	0.998157
ENSG00000022267	FHL1	1441.57	0.0296321	0.594602	0.0498351	0.960254	0.998157
ENSG00000157978	LDLRAP1	933.853	0.0296265	0.264549	0.111989	0.910832	0.998157
ENSG00000188782	CATSPER4	8.05879	0.0296152	0.521394	0.0567999	0.954705	0.998157
ENSG00000034533	ASTE1	179.27	0.0295844	0.165065	0.179229	0.857758	0.998157
ENSG00000111880	RNGTT	873.704	0.0295835	0.190344	0.155421	0.876489	0.998157
ENSG00000169684	CHRNA5	301.124	0.0295461	0.5048	0.0585303	0.953326	0.998157
ENSG00000260274	AC068338.2	19.8293	0.0295344	0.679574	0.0434602	0.965335	0.998157
ENSG00000118217	ATF6	1664.04	0.0295171	0.17521	0.168467	0.866216	0.998157
ENSG00000168434	COG7	460.406	0.029467	0.10785	0.273221	0.784683	0.998157
ENSG00000155313	USP25	1770.55	0.0294535	0.288392	0.10213	0.918653	0.998157
ENSG00000263956	NBPF11	270.185	0.0294444	0.156854	0.187718	0.851098	0.998157
ENSG00000142459	EVI5L	975.445	0.0294162	0.235383	0.124972	0.900546	0.998157
ENSG00000133706	LARS1	6466.63	0.0293993	0.160675	0.182974	0.854819	0.998157
ENSG00000123268	ATF1	655.156	0.0293938	0.172278	0.170618	0.864524	0.998157
ENSG00000046651	OFD1	863.994	0.0293847	0.128703	0.228315	0.819402	0.998157
ENSG00000081052	COL4A4	33.5715	0.0293813	0.440914	0.0666372	0.946871	0.998157
ENSG00000095002	MSH2	4997.42	0.0293789	0.18159	0.161787	0.871474	0.998157
ENSG00000071564	TCF3	10094.9	0.0293451	0.131891	0.222495	0.823929	0.998157
ENSG00000236287	ZBED5	1524.61	0.029299	0.241364	0.121389	0.903383	0.998157
ENSG00000278540	ACACA	4850.33	0.0292819	0.146803	0.199464	0.8419	0.998157
ENSG00000153310	CYRIB	2753.57	0.0292479	0.100564	0.290837	0.771176	0.998157
ENSG00000259668	AC066613.1	11.7118	0.0292476	0.518256	0.0564346	0.954996	0.998157
ENSG00000240024	LINC00888	494.142	0.0291689	0.160579	0.181649	0.855858	0.998157
ENSG00000101928	MOSPD1	509.393	0.0291371	0.253716	0.114842	0.908571	0.998157
ENSG00000006576	PHTF2	819.657	0.0291112	0.253779	0.114711	0.908674	0.998157
ENSG00000167491	GATAD2A	4786.48	0.0290961	0.146997	0.197936	0.843095	0.998157
ENSG00000130182	ZSCAN10	3553.11	0.0290671	0.30303	0.0959217	0.923583	0.998157
ENSG00000096401	CDC5L	2303.13	0.0290507	0.096367	0.301459	0.763065	0.998157
ENSG00000006025	OSBPL7	287.886	0.0290484	0.201298	0.144305	0.885259	0.998157
ENSG00000248994	AC124852.1	8.25463	0.0290178	0.745558	0.0389209	0.968953	0.998157
ENSG00000224152	AC009506.1	83.6129	0.0289642	0.240768	0.120299	0.904246	0.998157
ENSG00000187790	FANCM	414.509	0.0289425	0.329254	0.0879035	0.929953	0.998157
ENSG00000226526	AL049569.1	3.76629	0.0289377	0.930047	0.0311143	0.975178	0.998157
ENSG00000230291	AC078817.1	5.68273	0.0289329	0.587225	0.0492705	0.960704	0.998157
ENSG00000224081	SLC44A3-AS1	139.035	0.0289073	0.225421	0.128237	0.897961	0.998157
ENSG00000251615	AC104825.1	75.3629	0.0289	0.385306	0.0750053	0.94021	0.998157
ENSG00000149218	ENDOD1	512.883	0.0288717	0.283468	0.101852	0.918874	0.998157
ENSG00000180767	CHST13	130.032	0.0288517	0.402117	0.0717496	0.942801	0.998157
ENSG00000100146	SOX10	598.833	0.0288207	0.996064	0.0289346	0.976917	0.998157
ENSG00000287766	AC006130.3	5.49183	0.0286693	0.612743	0.0467884	0.962682	0.998157
ENSG00000225930	LINC02249	14.0442	0.0286	0.63364	0.045136	0.963999	0.998157
ENSG00000116604	MEF2D	1051.94	0.0285959	0.175672	0.16278	0.870692	0.998157
ENSG00000163877	SNIP1	556.019	0.0285644	0.151806	0.188164	0.850748	0.998157
ENSG00000135387	CAPRIN1	9880.17	0.0285312	0.134168	0.212653	0.831598	0.998157
ENSG00000110944	IL23A	59.9087	0.0285064	0.336836	0.08463	0.932556	0.998157
ENSG00000126777	KTN1	6179.45	0.0284814	0.277582	0.102606	0.918276	0.998157
ENSG00000170909	OSCAR	41.2704	0.0283371	0.453094	0.0625414	0.950132	0.998157
ENSG00000081059	TCF7	460.04	0.0283208	0.193884	0.146071	0.883866	0.998157
ENSG00000128805	ARHGAP22	401.936	0.0282554	0.426366	0.0662702	0.947163	0.998157
ENSG00000276916	AL442125.2	14.6272	0.0282019	0.52979	0.0532321	0.957547	0.998157
ENSG00000137073	UBAP2	1701.02	0.0281979	0.150536	0.187317	0.851412	0.998157
ENSG00000100650	SRSF5	6902.96	0.0281465	0.129069	0.218073	0.827372	0.998157
ENSG00000103126	AXIN1	2337.87	0.0281017	0.115753	0.242772	0.808182	0.998157
ENSG00000073756	PTGS2	56.195	0.0280389	0.873964	0.0320824	0.974406	0.998157
ENSG00000154957	ZNF18	254.501	0.0280339	0.14469	0.193751	0.846371	0.998157
ENSG00000122786	CALD1	6795.83	0.0279917	0.346843	0.0807043	0.935677	0.998157
ENSG00000105605	CACNG7	1632.27	0.0279369	0.933576	0.0299246	NA	NA
ENSG00000070047	PHRF1	2723.86	0.0278957	0.115033	0.242501	0.808392	0.998157
ENSG00000147065	MSN	6087.96	0.0278676	0.315428	0.0883485	0.9296	0.998157
ENSG00000239213	NCK1-DT	127.678	0.0278659	0.246347	0.113116	0.909938	0.998157
ENSG00000180104	EXOC3	1279.36	0.0278592	0.148306	0.18785	0.850994	0.998157
ENSG00000181045	SLC26A11	832.587	0.0278555	0.114038	0.244264	0.807026	0.998157
ENSG00000115718	PROC	183.783	0.0277813	0.707965	0.039241	0.968698	0.998157
ENSG00000136870	ZNF189	591.21	0.0277654	0.2052	0.135309	0.892367	0.998157
ENSG00000188095	MESP2	18.142	0.0277236	0.555579	0.0499004	0.960202	0.998157
ENSG00000177302	TOP3A	1454.87	0.0277201	0.122025	0.227168	0.820293	0.998157
ENSG00000115687	PASK	1091.37	0.0276594	0.183659	0.150602	0.88029	0.998157
ENSG00000110076	NRXN2	512.356	0.027655	0.63109	0.043821	0.965047	0.998157
ENSG00000176142	TMEM39A	1161.32	0.0276406	0.201641	0.137079	0.890969	0.998157
ENSG00000197461	PDGFA	1148.3	0.0276135	0.340882	0.0810062	0.935437	0.998157
ENSG00000172932	ANKRD13D	1163.42	0.0276062	0.166815	0.16549	0.868558	0.998157
ENSG00000234241	AL109618.1	4.54012	0.0275937	0.693007	0.0398174	0.968239	0.998157
ENSG00000159915	ZNF233	55.6342	0.0275389	0.447907	0.0614835	0.950974	0.998157
ENSG00000171681	ATF7IP	4036.46	0.0275129	0.236468	0.116349	0.907376	0.998157
ENSG00000106635	BCL7B	1025.53	0.0274998	0.16949	0.16225	0.871109	0.998157
ENSG00000179447	AL049647.1	0.966942	0.0274326	1.6904	0.0162285	0.987052	0.998157
ENSG00000163798	SLC4A1AP	869.587	0.0274008	0.101306	0.270475	0.786795	0.998157
ENSG00000072682	P4HA2	739.558	0.0273008	0.288949	0.0944832	0.924725	0.998157
ENSG00000103264	FBXO31	782.01	0.0272907	0.13187	0.206951	0.836048	0.998157
ENSG00000117533	VAMP4	424.264	0.0272564	0.297081	0.0917472	0.926899	0.998157
ENSG00000169131	ZNF354A	487.342	0.0271866	0.378067	0.0719095	0.942674	0.998157
ENSG00000135677	GNS	2755.75	0.0271412	0.189007	0.143598	0.885818	0.998157
ENSG00000198218	QRICH1	2935.25	0.027135	0.0707775	0.383384	0.701435	0.998157
ENSG00000115239	ASB3	817.559	0.0270973	0.154323	0.175589	0.860617	0.998157
ENSG00000260646	AL031705.1	4.94936	0.027091	0.796173	0.0340265	0.972856	0.998157
ENSG00000121671	CRY2	998.251	0.0270801	0.199181	0.135957	0.891855	0.998157
ENSG00000185664	PMEL	2562.59	0.0270169	0.579412	0.0466281	0.96281	0.998157
ENSG00000105939	ZC3HAV1	1192.25	0.0270154	0.231604	0.116645	0.907142	0.998157
ENSG00000226833	AC092164.1	19.6668	0.0269892	0.406367	0.0664159	0.947047	0.998157
ENSG00000198521	ZNF43	1344.44	0.026967	0.23612	0.114208	0.909073	0.998157
ENSG00000272267	AC021242.3	20.5352	0.0269435	0.45218	0.0595857	0.952486	0.998157
ENSG00000136197	C7orf25	20.013	0.0268684	0.389452	0.0689903	0.944997	0.998157
ENSG00000172123	SLFN12	275.331	0.0268657	0.450365	0.0596532	0.952432	0.998157
ENSG00000205339	IPO7	9906.89	0.0268599	0.314082	0.0855186	0.931849	0.998157
ENSG00000141314	RHBDL3	899.733	0.0268588	0.803572	0.0334243	0.973336	0.998157
ENSG00000286100	AL008725.1	0.979168	0.0268558	2.14736	0.0125064	0.990022	0.998359
ENSG00000196177	ACADSB	832.737	0.0268277	0.266183	0.100787	0.91972	0.998157
ENSG00000123983	ACSL3	3720.88	0.0267995	0.235754	0.113676	0.909495	0.998157
ENSG00000287737	AC132872.5	67.0419	0.0267899	0.572963	0.0467567	0.962707	0.998157
ENSG00000161813	LARP4	1819.89	0.0267826	0.252828	0.105932	0.915636	0.998157
ENSG00000137841	PLCB2	256.614	0.0267665	0.404298	0.0662049	0.947215	0.998157
ENSG00000130227	XPO7	3527.26	0.0267596	0.132585	0.201829	0.84005	0.998157
ENSG00000228451	SDAD1P1	58.0349	0.026736	0.272484	0.0981195	0.921837	0.998157
ENSG00000178234	GALNT11	1427.06	0.026713	0.314691	0.0848866	0.932352	0.998157
ENSG00000166546	BEAN1	20.5217	0.0267102	0.658135	0.0405847	0.967627	0.998157
ENSG00000134243	SORT1	4067.62	0.0266889	0.183167	0.145708	0.884152	0.998157
ENSG00000129083	COPB1	3996.5	0.0266566	0.183448	0.145309	0.884467	0.998157
ENSG00000114316	USP4	1164.69	0.0266089	0.205633	0.1294	0.897041	0.998157
ENSG00000120318	ARAP3	1112.59	0.0266017	0.23467	0.113358	0.909747	0.998157
ENSG00000159423	ALDH4A1	1295.4	0.0266009	0.163923	0.162278	0.871087	0.998157
ENSG00000121989	ACVR2A	501.871	0.0265991	0.160147	0.166092	0.868084	0.998157
ENSG00000033170	FUT8	1572.51	0.0265557	0.299481	0.0886724	0.929342	0.998157
ENSG00000235426	AL133481.1	0.398408	0.0265288	3.6104	0.00734787	0.994137	0.999049
ENSG00000157895	C12orf43	725.462	0.0265163	0.131427	0.201757	0.840107	0.998157
ENSG00000105953	OGDH	3855.88	0.02648	0.147628	0.17937	0.857647	0.998157
ENSG00000136518	ACTL6A	1976.9	0.0264618	0.124225	0.213014	0.831316	0.998157
ENSG00000073584	SMARCE1	220.601	0.0264551	0.248397	0.106503	0.915183	0.998157
ENSG00000186314	PRELID2	180.226	0.0264186	0.224889	0.117474	0.906484	0.998157
ENSG00000143603	KCNN3	115.363	0.0263575	0.520207	0.0506672	0.959591	0.998157
ENSG00000172878	METAP1D	221.438	0.0263	0.249892	0.105245	0.916181	0.998157
ENSG00000171150	SOCS5	749.521	0.0262582	0.215052	0.122101	0.902819	0.998157
ENSG00000079841	RIMS1	44.6393	0.0262509	0.661519	0.0396827	0.968346	0.998157
ENSG00000283050	GTF2IP12	169.15	0.0262417	0.229049	0.114568	0.908787	0.998157
ENSG00000272717	AC112236.2	6.02665	0.026221	0.815429	0.0321561	0.974348	0.998157
ENSG00000179314	WSCD1	1691.46	0.0262	0.570534	0.0459219	0.963373	0.998157
ENSG00000267278	MAP3K14-AS1	137.178	0.0261863	0.19058	0.137403	0.890712	0.998157
ENSG00000213983	AP1G2	837.562	0.0261681	0.182147	0.143665	0.885765	0.998157
ENSG00000161243	FBXO27	230.139	0.0260546	0.216455	0.120369	0.90419	0.998157
ENSG00000164331	ANKRA2	484.072	0.0260146	0.183399	0.141847	0.887201	0.998157
ENSG00000136813	ECPAS	3472.74	0.0260024	0.135697	0.19162	0.84804	0.998157
ENSG00000133961	NUMB	1801.87	0.0259882	0.159728	0.162703	0.870753	0.998157
ENSG00000011590	ZBTB32	8.49452	0.0259364	0.677751	0.0382684	0.969474	0.998157
ENSG00000175785	PRIMA1	137.763	0.0258715	0.373201	0.0693232	0.944732	0.998157
ENSG00000164300	SERINC5	2840.87	0.0258397	0.314724	0.0821029	0.934565	0.998157
ENSG00000166669	ATF7IP2	549.465	0.0258092	0.200875	0.128484	0.897766	0.998157
ENSG00000008952	SEC62	3320	0.0258064	0.193248	0.133541	0.893766	0.998157
ENSG00000107643	MAPK8	1645.38	0.0257777	0.232479	0.110882	0.91171	0.998157
ENSG00000152683	SLC30A6	1275.8	0.025732	0.237253	0.108458	0.913632	0.998157
ENSG00000108854	SMURF2	1036.11	0.025727	0.167253	0.153821	0.877751	0.998157
ENSG00000246089	AC016065.1	237.446	0.0257238	0.174352	0.147539	0.882706	0.998157
ENSG00000001461	NIPAL3	625.969	0.0256802	0.20238	0.126891	0.899027	0.998157
ENSG00000131115	ZNF227	382.439	0.0256645	0.161926	0.158495	0.874067	0.998157
ENSG00000171368	TPPP	219.113	0.0256556	0.498349	0.0514812	0.958942	0.998157
ENSG00000267336	EIF4A2P1	4.21254	0.0256489	1.06584	0.0240644	0.980801	0.998157
ENSG00000111615	KRR1	1184.74	0.0256168	0.25035	0.102324	0.9185	0.998157
ENSG00000147419	CCDC25	1861.53	0.0256056	0.113494	0.225611	0.821504	0.998157
ENSG00000100100	PIK3IP1	841.153	0.0255727	0.438788	0.0582803	0.953525	0.998157
ENSG00000283475	MIR1244-4	3.62601	0.0255678	0.751049	0.0340428	0.972843	0.998157
ENSG00000140750	ARHGAP17	1963.57	0.0255513	0.121189	0.210839	0.833013	0.998157
ENSG00000231074	HCG18	897.342	0.0255458	0.118154	0.216208	0.828826	0.998157
ENSG00000065600	PACC1	807.769	0.0255401	0.209646	0.121825	0.903038	0.998157
ENSG00000215193	PEX26	1828.06	0.0255358	0.119328	0.213996	0.83055	0.998157
ENSG00000171603	CLSTN1	6721.02	0.0254795	0.149787	0.170105	0.864927	0.998157
ENSG00000099899	TRMT2A	1005.46	0.025475	0.156358	0.162927	0.870576	0.998157
ENSG00000103067	ESRP2	2043.49	0.0254428	0.301963	0.0842578	0.932852	0.998157
ENSG00000154265	ABCA5	236.034	0.0254308	0.448031	0.0567612	0.954735	0.998157
ENSG00000238105	GOLGA2P5	277.824	0.025415	0.13827	0.183807	0.854165	0.998157
ENSG00000197540	GZMM	5.70948	0.0253948	0.778461	0.0326218	0.973976	0.998157
ENSG00000163521	GLB1L	191.626	0.025393	0.210636	0.120554	0.904044	0.998157
ENSG00000115415	STAT1	2388.84	0.0253894	0.207751	0.12221	0.902732	0.998157
ENSG00000255142	AP006621.2	18.2208	0.0253882	0.451902	0.0561808	0.955198	0.998157
ENSG00000076351	SLC46A1	382.486	0.0252952	0.303543	0.083333	0.933587	0.998157
ENSG00000165807	PPP1R36	13.5515	0.0252852	0.542106	0.0466425	0.962798	0.998157
ENSG00000168646	AXIN2	618.563	0.0252482	0.200366	0.12601	0.899724	0.998157
ENSG00000083123	BCKDHB	890.92	0.0252292	0.183652	0.137376	0.890734	0.998157
ENSG00000155846	PPARGC1B	295.923	0.0252006	0.340173	0.0740818	0.940945	0.998157
ENSG00000237493	AC034102.1	6.55798	0.0251838	0.528012	0.0476955	0.961959	0.998157
ENSG00000272970	AC107294.2	57.7825	0.0251769	0.346526	0.0726552	0.942081	0.998157
ENSG00000144535	DIS3L2	802.527	0.025169	0.110534	0.227703	0.819877	0.998157
ENSG00000142330	CAPN10	1326.17	0.0250755	0.163437	0.153426	0.878062	0.998157
ENSG00000246273	SBF2-AS1	89.2968	0.0250522	0.320346	0.0782036	0.937666	0.998157
ENSG00000068028	RASSF1	454.485	0.0250518	0.185953	0.134721	0.892832	0.998157
ENSG00000132256	TRIM5	688.428	0.0250516	0.176025	0.142319	0.886828	0.998157
ENSG00000160781	PAQR6	308.37	0.0250481	0.43902	0.0570545	0.954502	0.998157
ENSG00000006715	VPS41	1772.89	0.0250428	0.157653	0.158848	0.873788	0.998157
ENSG00000164932	CTHRC1	381.039	0.0250235	0.43148	0.0579947	0.953753	0.998157
ENSG00000221823	PPP3R1	1167.07	0.0250232	0.129006	0.19397	0.8462	0.998157
ENSG00000160957	RECQL4	2155.1	0.0250224	0.239686	0.104397	0.916855	0.998157
ENSG00000186994	KANK3	92.026	0.0249119	0.39883	0.0624624	0.950195	0.998157
ENSG00000059915	PSD	353.692	0.0248924	0.492189	0.0505749	0.959664	0.998157
ENSG00000089775	ZBTB25	373.065	0.0248708	0.14761	0.16849	0.866198	0.998157
ENSG00000132330	SCLY	141.163	0.0248367	0.190353	0.130477	0.896189	0.998157
ENSG00000038274	MAT2B	2613.85	0.0247843	0.128098	0.193479	0.846584	0.998157
ENSG00000184381	PLA2G6	389.867	0.0247836	0.257613	0.0962048	0.923358	0.998157
ENSG00000158764	ITLN2	438.845	0.0247427	0.452379	0.0546946	0.956382	0.998157
ENSG00000235488	JARID2-AS1	4.84053	0.0246765	0.738034	0.0334354	0.973327	0.998157
ENSG00000163626	COX18	903.758	0.024676	0.135198	0.182518	0.855177	0.998157
ENSG00000170485	NPAS2	71.3512	0.0246234	0.550479	0.0447309	0.964322	0.998157
ENSG00000234329	AL604028.2	6.09406	0.0246115	0.873573	0.0281734	0.977524	0.998157
ENSG00000278817	AC007325.4	33.7853	0.0245746	0.502663	0.0488888	0.961008	0.998157
ENSG00000109118	PHF12	1670.83	0.0244539	0.136436	0.179233	0.857754	0.998157
ENSG00000109458	GAB1	857.814	0.0244348	0.238185	0.102587	0.918291	0.998157
ENSG00000223935	LGALSL-DT	5.69273	0.0243954	0.712552	0.0342367	0.972688	0.998157
ENSG00000184617	ZNF840P	4.80038	0.0243742	0.820906	0.0296918	0.976313	0.998157
ENSG00000021776	AQR	2225.49	0.0243495	0.200931	0.121183	0.903546	0.998157
ENSG00000169180	XPO6	3421.65	0.0243192	0.107611	0.225992	0.821208	0.998157
ENSG00000166747	AP1G1	2555.4	0.0243054	0.176121	0.138004	0.890238	0.998157
ENSG00000104375	STK3	580.07	0.0242708	0.308443	0.0786881	0.937281	0.998157
ENSG00000272588	AC139887.4	4.50937	0.0242661	0.795934	0.0304876	0.975678	0.998157
ENSG00000171103	TRMT61B	500.359	0.02418	0.0931525	0.259574	0.795192	0.998157
ENSG00000235449	AC098934.2	4.04724	0.0241707	0.783226	0.0308604	0.975381	0.998157
ENSG00000276997	AL513314.2	6.46135	0.0241684	0.65759	0.0367529	0.970682	0.998157
ENSG00000166105	GLB1L3	488.259	0.0241241	0.683852	0.0352768	0.971859	0.998157
ENSG00000115468	EFHD1	172.126	0.0240977	0.432262	0.0557479	0.955543	0.998157
ENSG00000168944	CEP120	674.885	0.0240743	0.21417	0.112408	0.9105	0.998157
ENSG00000153147	SMARCA5	7410.33	0.0240386	0.242498	0.0991289	0.921036	0.998157
ENSG00000254635	WAC-AS1	557.629	0.0239834	0.163094	0.147053	0.88309	0.998157
ENSG00000251775	AC114748.1	2.60867	0.0238478	1.0265	0.0232321	0.981465	0.998157
ENSG00000159307	SCUBE1	662.274	0.0238039	0.509059	0.0467606	0.962704	0.998157
ENSG00000138468	SENP7	765.75	0.0237919	0.294612	0.0807568	0.935635	0.998157
ENSG00000271425	NBPF10	108.881	0.0237847	0.285474	0.0833166	0.9336	0.998157
ENSG00000158985	CDC42SE2	1268.54	0.023737	0.169501	0.14004	0.888628	0.998157
ENSG00000198822	GRM3	42.0893	0.0237352	0.646322	0.0367235	0.970705	0.998157
ENSG00000105750	ZNF85	507.54	0.023658	0.173715	0.136189	0.891672	0.998157
ENSG00000219395	HSPA8P15	4.00701	0.0236524	0.884766	0.026733	0.978673	0.998157
ENSG00000103034	NDRG4	1087.78	0.0236358	0.445982	0.0529971	0.957734	0.998157
ENSG00000123609	NMI	216.483	0.0235981	0.643151	0.0366913	0.970731	0.998157
ENSG00000213281	NRAS	3678.01	0.0235422	0.164218	0.14336	0.886006	0.998157
ENSG00000270673	YTHDF3-AS1	39.1073	0.023527	0.360379	0.0652842	0.947948	0.998157
ENSG00000178425	NT5DC1	1482.29	0.0234782	0.183907	0.127664	0.898415	0.998157
ENSG00000092470	WDR76	448.151	0.0234329	0.256706	0.0912828	0.927268	0.998157
ENSG00000266338	NBPF15	883.364	0.0234281	0.260681	0.0898728	0.928388	0.998157
ENSG00000008838	MED24	2513.53	0.0234247	0.109479	0.213965	0.830574	0.998157
ENSG00000267565	AC011477.2	47.7193	0.0232769	0.216062	0.107732	0.914208	0.998157
ENSG00000133627	ACTR3B	1034.53	0.0232716	0.40794	0.0570467	0.954508	0.998157
ENSG00000152684	PELO	774.734	0.0232651	0.153173	0.151888	0.879276	0.998157
ENSG00000128607	KLHDC10	1172.12	0.0232307	0.182558	0.127251	0.898742	0.998157
ENSG00000169764	UGP2	11058.3	0.0231818	0.214008	0.108322	0.91374	0.998157
ENSG00000079308	TNS1	1550.1	0.0231776	0.455187	0.0509188	0.95939	0.998157
ENSG00000172086	KRCC1	679.813	0.0231539	0.222153	0.104225	0.916991	0.998157
ENSG00000287126	AC108488.3	121.312	0.0231488	0.177326	0.130544	0.896136	0.998157
ENSG00000100629	CEP128	285.638	0.0231461	0.221188	0.104644	0.916658	0.998157
ENSG00000136603	SKIL	1820.82	0.0231405	0.235474	0.0982721	0.921716	0.998157
ENSG00000185619	PCGF3	1939.63	0.0231356	0.102612	0.225468	0.821615	0.998157
ENSG00000188859	FAM78B	201.332	0.0230384	0.509548	0.0452133	0.963937	0.998157
ENSG00000254986	DPP3	1717.95	0.022975	0.145356	0.158061	0.874409	0.998157
ENSG00000269921	AC068620.1	9.48447	0.0229425	0.4743	0.0483713	0.96142	0.998157
ENSG00000162227	TAF6L	656.295	0.0228985	0.197536	0.115921	0.907715	0.998157
ENSG00000151806	GUF1	1098.99	0.0228585	0.223883	0.1021	0.918677	0.998157
ENSG00000159131	GART	4269.11	0.0228373	0.134294	0.170055	0.864967	0.998157
ENSG00000131591	C1orf159	649.849	0.0228349	0.172041	0.132729	0.894407	0.998157
ENSG00000180287	PLD5	110.576	0.0228229	0.339765	0.0671725	0.946444	0.998157
ENSG00000137868	STRA6	1237.01	0.0228142	0.380426	0.0599702	0.952179	0.998157
ENSG00000165171	METTL27	80.4193	0.0228013	0.273189	0.0834637	0.933483	0.998157
ENSG00000231875	AL359885.1	0.352572	0.0227897	3.61508	0.00630406	0.99497	0.999125
ENSG00000183024	OR1G1	0.349963	0.0227896	3.61506	0.00630406	0.99497	0.999125
ENSG00000090060	PAPOLA	7624.26	0.0227268	0.186671	0.121748	0.903098	0.998157
ENSG00000132128	LRRC41	3751.85	0.0227264	0.119887	0.189564	0.84965	0.998157
ENSG00000171612	SLC25A33	1025.37	0.022712	0.163952	0.138528	0.889823	0.998157
ENSG00000020633	RUNX3	86.0174	0.0226671	0.920165	0.0246338	0.980347	0.998157
ENSG00000140983	RHOT2	4135.15	0.0226653	0.123268	0.18387	0.854115	0.998157
ENSG00000066654	THUMPD1	1611.54	0.0226324	0.202302	0.111874	0.910923	0.998157
ENSG00000108840	HDAC5	3225.26	0.0226076	0.21768	0.103857	0.917283	0.998157
ENSG00000242580	IGKV1D-43	12.0008	0.022593	0.498356	0.0453351	0.96384	0.998157
ENSG00000184844	CYCSP45	13.0181	0.0225913	0.513603	0.043986	0.964916	0.998157
ENSG00000116786	PLEKHM2	2956.2	0.0225411	0.129828	0.173624	0.862161	0.998157
ENSG00000165480	SKA3	922.626	0.0225003	0.313799	0.071703	0.942838	0.998157
ENSG00000196172	ZNF681	413.588	0.0224813	0.402182	0.0558984	0.955423	0.998157
ENSG00000130382	MLLT1	3205.99	0.0224645	0.0986181	0.227792	0.819808	0.998157
ENSG00000196776	CD47	2157.3	0.02244	0.229833	0.0976358	0.922221	0.998157
ENSG00000084234	APLP2	15365.5	0.0224214	0.116767	0.192018	0.847728	0.998157
ENSG00000275106	AC025594.2	3.68563	0.022314	0.830561	0.0268662	0.978566	0.998157
ENSG00000176092	CRYBG2	1132.42	0.0223088	0.308623	0.072285	0.942375	0.998157
ENSG00000165819	METTL3	1593.56	0.0223036	0.111346	0.200309	0.841239	0.998157
ENSG00000169660	HEXD	1289.14	0.022241	0.229313	0.0969895	0.922735	0.998157
ENSG00000048028	USP28	2353.77	0.0222217	0.235983	0.0941664	0.924977	0.998157
ENSG00000152457	DCLRE1C	325.288	0.0222028	0.244987	0.0906287	0.927788	0.998157
ENSG00000167680	SEMA6B	3489.05	0.0221511	0.464086	0.0477305	0.961931	0.998157
ENSG00000102195	GPR50	46.8804	0.0220873	0.587628	0.0375873	0.970017	0.998157
ENSG00000084710	EFR3B	695.139	0.0220862	0.471252	0.046867	0.962619	0.998157
ENSG00000115421	PAPOLG	834.809	0.0220694	0.218336	0.10108	0.919487	0.998157
ENSG00000138623	SEMA7A	549.421	0.0219875	0.346718	0.0634161	0.949435	0.998157
ENSG00000126261	UBA2	6162.81	0.0219695	0.174113	0.12618	0.89959	0.998157
ENSG00000198515	CNGA1	80.4184	0.0219267	0.425665	0.0515116	0.958918	0.998157
ENSG00000132406	TMEM128	620.139	0.0219205	0.110341	0.198661	0.842528	0.998157
ENSG00000187068	C3orf70	88.0934	0.0219181	0.373037	0.0587558	0.953147	0.998157
ENSG00000173295	FAM86B3P	172.059	0.0218836	0.173368	0.126226	0.899553	0.998157
ENSG00000163961	RNF168	831.944	0.0218559	0.230661	0.0947533	0.924511	0.998157
ENSG00000161914	ZNF653	174.934	0.0218469	0.253972	0.0860207	0.93145	0.998157
ENSG00000158296	SLC13A3	335.08	0.021829	0.254703	0.0857039	0.931702	0.998157
ENSG00000164841	TMEM74	100.857	0.0218142	0.350829	0.062179	0.95042	0.998157
ENSG00000146802	TMEM168	815.572	0.0218118	0.300147	0.0726704	0.942068	0.998157
ENSG00000198081	ZBTB14	439.007	0.021809	0.17205	0.12676	0.899131	0.998157
ENSG00000187942	LDLRAD2	13.2671	0.0217999	0.52434	0.0415759	0.966837	0.998157
ENSG00000260398	AC068700.1	8.84591	0.0217781	0.774386	0.0281231	0.977564	0.998157
ENSG00000167191	GPRC5B	3056.95	0.021776	0.227343	0.0957847	0.923692	0.998157
ENSG00000133401	PDZD2	390.396	0.0217083	0.375729	0.0577764	0.953927	0.998157
ENSG00000155849	ELMO1	565.81	0.0217018	0.399932	0.0542638	0.956725	0.998157
ENSG00000153208	MERTK	672.642	0.021689	0.254732	0.0851446	0.932146	0.998157
ENSG00000085721	RRN3	1304.4	0.0216475	0.116854	0.185252	0.853031	0.998157
ENSG00000197471	SPN	43.3921	0.0216349	0.374944	0.0577017	0.953986	0.998157
ENSG00000232070	TMEM253	5.26434	0.0216345	0.806551	0.0268234	0.978601	0.998157
ENSG00000014914	MTMR11	419.834	0.0216144	0.527328	0.0409886	0.967305	0.998157
ENSG00000260362	AC007218.1	11.7503	0.0215996	1.00018	0.0215958	0.98277	0.998157
ENSG00000111596	CNOT2	2022.34	0.0215836	0.12954	0.166618	0.867671	0.998157
ENSG00000146963	LUC7L2	1283.7	0.0215256	0.123499	0.174297	0.861632	0.998157
ENSG00000267939	AC008946.1	34.2155	0.0215234	0.341076	0.0631046	0.949683	0.998157
ENSG00000146674	IGFBP3	6833.85	0.0215132	0.4599	0.0467779	0.96269	0.998157
ENSG00000169375	SIN3A	2774.04	0.0214971	0.127877	0.168107	0.866499	0.998157
ENSG00000135317	SNX14	1451.86	0.0214856	0.312659	0.0687188	0.945213	0.998157
ENSG00000204711	C9orf135	355.154	0.0214106	0.679097	0.031528	0.974848	0.998157
ENSG00000175029	CTBP2	4475.69	0.0214099	0.125962	0.169972	0.865032	0.998157
ENSG00000227060	LINC00629	7.11419	0.0213413	0.672826	0.031719	0.974696	0.998157
ENSG00000109927	TECTA	73.3973	0.0213038	0.300965	0.0707851	0.943569	0.998157
ENSG00000181472	ZBTB2	687.468	0.0212998	0.181693	0.117229	0.906679	0.998157
ENSG00000253799	LINC01030	0.807391	0.0212642	2.29637	0.00925991	0.992612	0.998744
ENSG00000172071	EIF2AK3	725.863	0.0212234	0.245905	0.0863076	0.931222	0.998157
ENSG00000085999	RAD54L	617.268	0.0211829	0.261875	0.0808895	0.93553	0.998157
ENSG00000107862	GBF1	2203.73	0.0210952	0.196907	0.107133	0.914684	0.998157
ENSG00000132622	HSPA12B	199.952	0.0210841	0.428784	0.0491718	0.960782	0.998157
ENSG00000239887	C1orf226	401.746	0.0210154	0.304848	0.0689373	0.94504	0.998157
ENSG00000185246	PRPF39	1193.36	0.0209954	0.255977	0.0820204	0.93463	0.998157
ENSG00000077232	DNAJC10	5503.41	0.0209856	0.29773	0.0704855	0.943807	0.998157
ENSG00000154040	CABYR	154.816	0.0209799	0.224163	0.093592	0.925433	0.998157
ENSG00000172244	C5orf34	197.594	0.0209699	0.267417	0.0784163	0.937497	0.998157
ENSG00000264968	AC090844.2	4.50339	0.0209063	0.751923	0.0278037	0.977819	0.998157
ENSG00000225697	SLC26A6	1061.63	0.0208627	0.204577	0.101979	0.918773	0.998157
ENSG00000115084	SLC35F5	1703.36	0.020856	0.232235	0.0898055	0.928442	0.998157
ENSG00000245556	SCAMP1-AS1	165.332	0.0208369	0.196387	0.106101	0.915502	0.998157
ENSG00000164252	AGGF1	625.238	0.0207952	0.177993	0.116831	0.906994	0.998157
ENSG00000171714	ANO5	390.783	0.0207646	0.291557	0.0712195	0.943223	0.998157
ENSG00000162458	FBLIM1	2707.93	0.0207323	0.278051	0.0745628	0.940563	0.998157
ENSG00000275183	LENG9	143.823	0.0207205	0.285262	0.0726368	0.942095	0.998157
ENSG00000197622	CDC42SE1	2883.31	0.0207106	0.178704	0.115893	0.907737	0.998157
ENSG00000092820	EZR	10880.8	0.0206533	0.239869	0.0861025	0.931385	0.998157
ENSG00000086065	CHMP5	2225.84	0.0206395	0.136411	0.151304	0.879736	0.998157
ENSG00000177352	CCDC71	1090.19	0.0206082	0.199566	0.103265	0.917753	0.998157
ENSG00000088682	COQ9	1119.5	0.0205741	0.176274	0.116717	0.907085	0.998157
ENSG00000155428	TRIM74	20.7947	0.0205533	0.489417	0.0419954	0.966502	0.998157
ENSG00000075856	SART3	2579.63	0.0205493	0.117903	0.174289	0.861638	0.998157
ENSG00000043093	DCUN1D1	1525.61	0.0205487	0.287237	0.0715393	0.942969	0.998157
ENSG00000249565	SERBP1P5	21.7168	0.0205363	0.338546	0.0606601	0.95163	0.998157
ENSG00000204252	HLA-DOA	766.221	0.0205039	0.324143	0.0632557	0.949563	0.998157
ENSG00000280594	BTG3-AS1	73.3672	0.0204727	0.316925	0.0645979	0.948494	0.998157
ENSG00000243710	CFAP57	40.8951	0.0204686	0.60853	0.0336361	0.973167	0.998157
ENSG00000152242	C18orf25	783.702	0.020466	0.257115	0.0795985	0.936557	0.998157
ENSG00000156521	TYSND1	1146.06	0.0204416	0.172653	0.118398	0.905753	0.998157
ENSG00000160714	UBE2Q1	2112.22	0.0203959	0.125929	0.161963	0.871335	0.998157
ENSG00000099864	PALM	2795.94	0.0203949	0.209721	0.0972477	0.92253	0.998157
ENSG00000198252	STYX	1015.75	0.0203355	0.255331	0.0796437	0.936521	0.998157
ENSG00000115392	FANCL	709.55	0.020321	0.213308	0.0952661	0.924103	0.998157
ENSG00000122970	IFT81	947.246	0.020321	0.241284	0.0842203	0.932881	0.998157
ENSG00000117598	PLPPR5	136.701	0.0202805	0.595845	0.0340365	0.972848	0.998157
ENSG00000104998	IL27RA	475.139	0.0202631	0.324644	0.0624164	0.950231	0.998157
ENSG00000241556	AC018475.1	23.2072	0.0202249	0.343511	0.058877	0.95305	0.998157
ENSG00000151575	TEX9	198.777	0.0202142	0.282133	0.0716478	0.942882	0.998157
ENSG00000234181	AL353795.2	1.15251	0.0201827	1.82382	0.0110662	0.991171	0.998595
ENSG00000167173	C15orf39	1595.11	0.0201365	0.244585	0.0823293	0.934385	0.998157
ENSG00000256771	ZNF253	710.112	0.0200494	0.237573	0.0843923	0.932745	0.998157
ENSG00000115368	WDR75	2178.73	0.0200249	0.19218	0.104199	0.917012	0.998157
ENSG00000158006	PAFAH2	631.063	0.0200216	0.173047	0.115701	0.90789	0.998157
ENSG00000141564	RPTOR	1223.21	0.0200135	0.126338	0.158413	0.874132	0.998157
ENSG00000158560	DYNC1I1	67.8447	0.0199962	0.384206	0.0520455	0.958492	0.998157
ENSG00000178202	POGLUT3	1424.58	0.0199748	0.391562	0.051013	0.959315	0.998157
ENSG00000189401	OTUD6A	1.4176	0.0199587	1.93613	0.0103086	0.991775	0.998714
ENSG00000168447	SCNN1B	36.4577	0.019924	0.89817	0.0221829	NA	NA
ENSG00000135597	REPS1	1900.94	0.0198999	0.145459	0.136808	0.891183	0.998157
ENSG00000248333	CDK11B	1640.78	0.0198827	0.128154	0.155148	0.876705	0.998157
ENSG00000187742	SECISBP2	2490.91	0.0198486	0.107561	0.184534	0.853595	0.998157
ENSG00000233916	ZDHHC20P1	1.6912	0.0198147	1.37232	0.0144388	0.98848	0.998257
ENSG00000135457	TFCP2	1501.23	0.0198105	0.110915	0.178609	0.858245	0.998157
ENSG00000179833	SERTAD2	630.633	0.0197417	0.279762	0.0705662	0.943743	0.998157
ENSG00000167977	KCTD5	1216.52	0.0197143	0.151137	0.13044	0.896219	0.998157
ENSG00000286957	AC079776.5	4.84774	0.0197095	0.888635	0.0221795	0.982305	0.998157
ENSG00000115762	PLEKHB2	3128.91	0.0197085	0.14519	0.135743	0.892024	0.998157
ENSG00000279066	HEXD-IT1	4.5205	0.0196402	0.798578	0.0245939	0.980379	0.998157
ENSG00000089351	GRAMD1A	3573.27	0.0195909	0.220618	0.0888002	0.929241	0.998157
ENSG00000188493	C19orf54	726.947	0.0195896	0.133732	0.146484	0.883539	0.998157
ENSG00000144840	RABL3	591.979	0.0195351	0.213357	0.0915604	0.927047	0.998157
ENSG00000122068	FYTTD1	1581.2	0.0194978	0.157502	0.123794	0.901479	0.998157
ENSG00000165716	DIPK1B	1545.9	0.0194581	0.215701	0.0902088	0.928121	0.998157
ENSG00000267044	AC005757.1	0.393052	0.0194538	5.18982	0.00374846	0.997009	0.999746
ENSG00000189292	ALKAL2	127.57	0.0194492	0.328494	0.0592072	0.952787	0.998157
ENSG00000175841	FAM172BP	0.195039	0.0193675	5.18982	0.00373182	0.997022	0.999746
ENSG00000224478	AL356417.1	0.195039	0.0193675	5.18982	0.00373182	0.997022	0.999746
ENSG00000187676	B3GLCT	295.282	0.019325	0.321611	0.060088	0.952086	0.998157
ENSG00000206654	RNU6-608P	0.231175	0.0193181	5.18982	0.00372231	0.99703	0.999746
ENSG00000145386	CCNA2	3209.06	0.0192791	0.283505	0.0680027	0.945783	0.998157
ENSG00000127955	GNAI1	1103.72	0.0192447	0.203239	0.09469	0.924561	0.998157
ENSG00000185920	PTCH1	1821	0.0192095	0.300587	0.0639069	0.949044	0.998157
ENSG00000123552	USP45	615.39	0.0192081	0.290547	0.0661101	0.94729	0.998157
ENSG00000169607	CKAP2L	758.502	0.0191775	0.316988	0.0604991	0.951758	0.998157
ENSG00000175197	DDIT3	216.388	0.0191567	0.237161	0.0807752	0.935621	0.998157
ENSG00000221995	TIAF1	26.5022	0.0191343	0.56398	0.0339272	0.972935	0.998157
ENSG00000121988	ZRANB3	270.705	0.0191317	0.186321	0.102681	0.918216	0.998157
ENSG00000112218	GPR63	351.287	0.0191209	0.281647	0.0678895	0.945874	0.998157
ENSG00000112078	KCTD20	2362.15	0.0191002	0.176196	0.108403	0.913676	0.998157
ENSG00000108702	CCL1	0.522522	0.0190413	3.59644	0.00529447	0.995776	0.999494
ENSG00000182979	MTA1	5170.65	0.0190371	0.164944	0.115416	0.908116	0.998157
ENSG00000151882	CCL28	24.8466	0.0189905	0.591792	0.0320898	0.9744	0.998157
ENSG00000243708	PLA2G4B	31.9102	0.018971	0.481778	0.039377	0.96859	0.998157
ENSG00000143549	TPM3	12201.5	0.0189552	0.142564	0.132959	0.894226	0.998157
ENSG00000120685	PROSER1	2511.26	0.018942	0.153866	0.123107	0.902022	0.998157
ENSG00000280056	AC097520.1	21.4668	0.0188693	0.463343	0.0407243	0.967516	0.998157
ENSG00000102935	ZNF423	1378.93	0.018854	0.358259	0.0526267	0.958029	0.998157
ENSG00000164627	KIF6	63.5456	0.0188406	0.406623	0.0463343	0.963044	0.998157
ENSG00000001084	GCLC	1417.29	0.0188378	0.244828	0.0769431	0.938669	0.998157
ENSG00000166199	ALKBH3	255.507	0.0188258	0.214361	0.087823	0.930017	0.998157
ENSG00000113163	CERT1	2689.2	0.0188033	0.318632	0.0590126	0.952942	0.998157
ENSG00000172661	WASHC2C	1310.22	0.0187897	0.151974	0.123638	0.901602	0.998157
ENSG00000165660	ABRAXAS2	629.222	0.0187389	0.165365	0.113319	0.909778	0.998157
ENSG00000179583	CIITA	12.9976	0.0186756	0.42853	0.0435805	0.965239	0.998157
ENSG00000163040	CCDC74A	467.714	0.0186711	0.244527	0.076356	0.939136	0.998157
ENSG00000196757	ZNF700	228.316	0.0186701	0.252843	0.0738406	0.941137	0.998157
ENSG00000105887	MTPN	5281.4	0.0186632	0.16902	0.11042	0.912076	0.998157
ENSG00000078369	GNB1	11937.6	0.0186179	0.134787	0.138128	0.890139	0.998157
ENSG00000259475	AC036108.1	3.19154	0.0186107	1.19949	0.0155155	0.987621	0.998157
ENSG00000168159	RNF187	4577.3	0.0185582	0.198848	0.0933286	0.925643	0.998157
ENSG00000114933	INO80D	710.794	0.018551	0.188994	0.0981565	0.921808	0.998157
ENSG00000069966	GNB5	689.074	0.0184751	0.147126	0.125573	0.90007	0.998157
ENSG00000083444	PLOD1	3996.1	0.0184743	0.198524	0.0930582	0.925857	0.998157
ENSG00000111110	PPM1H	2232	0.0184632	0.346382	0.0533031	0.95749	0.998157
ENSG00000175727	MLXIP	1961.31	0.0184549	0.144276	0.127914	0.898217	0.998157
ENSG00000037474	NSUN2	2522.85	0.0184198	0.118342	0.155649	0.87631	0.998157
ENSG00000213563	C8orf82	1373.56	0.018393	0.227656	0.0807931	0.935607	0.998157
ENSG00000173875	ZNF791	652.142	0.0183536	0.163274	0.112409	0.910499	0.998157
ENSG00000196693	ZNF33B	910.126	0.0182752	0.248826	0.0734454	0.941452	0.998157
ENSG00000260947	AL356489.2	23.6471	0.0182601	0.610349	0.0299174	0.976133	0.998157
ENSG00000082153	BZW1	5749.51	0.0182526	0.153261	0.119095	0.9052	0.998157
ENSG00000146757	ZNF92	797.43	0.0182508	0.276178	0.0660833	0.947312	0.998157
ENSG00000168229	PTGDR	5.3857	0.0182305	1.04698	0.0174124	0.986108	0.998157
ENSG00000198885	ITPRIPL1	402.503	0.0181535	0.236867	0.0766401	0.93891	0.998157
ENSG00000186230	ZNF749	357.976	0.0181496	0.112894	0.160767	0.872277	0.998157
ENSG00000130300	PLVAP	11.7139	0.0181225	0.60036	0.030186	0.975919	0.998157
ENSG00000213420	GPC2	2595.43	0.0180667	0.396873	0.0455227	0.963691	0.998157
ENSG00000274569	AC024884.1	1.47563	0.018062	1.94798	0.00927214	0.992602	0.998744
ENSG00000139597	N4BP2L1	284.652	0.0180487	0.361161	0.0499742	0.960143	0.998157
ENSG00000188554	NBR1	2916.91	0.0180289	0.138303	0.130358	0.896283	0.998157
ENSG00000118197	DDX59	496.397	0.0180002	0.173583	0.103698	0.917409	0.998157
ENSG00000137817	PARP6	1058.13	0.0179859	0.257677	0.0698001	0.944353	0.998157
ENSG00000155363	MOV10	1797.79	0.0179657	0.237738	0.0755693	0.939762	0.998157
ENSG00000224136	AC007568.1	0.302031	0.0179521	5.1946	0.00345592	0.997243	0.999749
ENSG00000205790	DPP9-AS1	7.95679	0.0179241	0.578547	0.0309813	0.975284	0.998157
ENSG00000094880	CDC23	1891.84	0.0178855	0.177306	0.100874	0.919651	0.998157
ENSG00000230715	AC018638.2	141.72	0.0178742	0.263212	0.0679081	0.945859	0.998157
ENSG00000181458	TMEM45A	399.483	0.0178732	0.196519	0.0909492	0.927533	0.998157
ENSG00000200711	RNA5SP28	0.284826	0.0178562	5.1946	0.00343745	0.997257	0.999749
ENSG00000225830	ERCC6	648.24	0.0177998	0.217888	0.0816925	0.934891	0.998157
ENSG00000188659	SAXO2	44.5464	0.0177355	0.425404	0.041691	0.966745	0.998157
ENSG00000152492	CCDC50	2055.44	0.0176984	0.188585	0.093848	0.92523	0.998157
ENSG00000163527	STT3B	8927.11	0.0176879	0.362271	0.0488251	0.961059	0.998157
ENSG00000186867	QRFPR	13.7517	0.0176508	0.633699	0.0278537	0.977779	0.998157
ENSG00000185379	RAD51D	310.111	0.0176333	0.124536	0.141592	0.887402	0.998157
ENSG00000156804	FBXO32	106.232	0.0175665	0.622698	0.0282103	0.977494	0.998157
ENSG00000224897	POT1-AS1	32.5622	0.0174957	0.446927	0.0391467	0.968773	0.998157
ENSG00000106948	AKNA	1166.63	0.0174942	0.270013	0.0647903	0.948341	0.998157
ENSG00000137831	UACA	1422.99	0.0174761	0.292464	0.0597546	0.952351	0.998157
ENSG00000166575	TMEM135	1231.85	0.0173785	0.239023	0.0727066	0.94204	0.998157
ENSG00000177731	FLII	5930.04	0.0173174	0.167894	0.103145	0.917848	0.998157
ENSG00000226174	TEX22	30.1497	0.0172137	0.427554	0.040261	0.967885	0.998157
ENSG00000228988	AL353771.1	0.759912	0.0172109	2.69778	0.00637964	0.99491	0.999125
ENSG00000068654	POLR1A	1978.56	0.0172097	0.121218	0.141973	0.887101	0.998157
ENSG00000137274	BPHL	586.978	0.0171621	0.18078	0.0949336	0.924368	0.998157
ENSG00000158470	B4GALT5	4163	0.0171188	0.144324	0.118614	0.905582	0.998157
ENSG00000136108	CKAP2	2283.36	0.0169852	0.324249	0.0523832	0.958223	0.998157
ENSG00000198952	SMG5	5000.31	0.0169537	0.134476	0.126073	0.899674	0.998157
ENSG00000162639	HENMT1	166.1	0.0169451	0.329332	0.051453	0.958965	0.998157
ENSG00000139200	PIANP	321.051	0.0169212	0.386896	0.0437357	0.965115	0.998157
ENSG00000101084	RAB5IF	856.108	0.0169023	0.176513	0.0957564	0.923714	0.998157
ENSG00000088836	SLC4A11	275.549	0.0168957	0.384951	0.0438905	0.964992	0.998157
ENSG00000140323	DISP2	110.148	0.0168827	0.607079	0.0278096	0.977814	0.998157
ENSG00000216895	AC009403.1	31.9613	0.0168697	0.417623	0.0403945	0.967779	0.998157
ENSG00000166189	HPS6	921.016	0.0167912	0.175449	0.0957046	0.923755	0.998157
ENSG00000183087	GAS6	2823.12	0.016759	0.261876	0.0639961	0.948973	0.998157
ENSG00000125997	BPIFB9P	1.69442	0.0167489	1.41946	0.0117995	0.990586	0.998405
ENSG00000166881	NEMP1	1863	0.0166766	0.27112	0.0615099	0.950953	0.998157
ENSG00000115839	RAB3GAP1	1079.79	0.0166547	0.150065	0.110984	0.911629	0.998157
ENSG00000070961	ATP2B1	3028.45	0.0166453	0.401223	0.0414864	0.966908	0.998157
ENSG00000116791	CRYZ	1692.09	0.0166431	0.209649	0.0793857	0.936726	0.998157
ENSG00000149925	ALDOA	439.91	0.0166335	0.20513	0.0810879	0.935372	0.998157
ENSG00000165410	CFL2	808.78	0.0166319	0.363585	0.0457442	0.963514	0.998157
ENSG00000176422	SPRYD4	302.114	0.0165914	0.215843	0.0768676	0.938729	0.998157
ENSG00000244124	ATP1B3-AS1	9.01001	0.0165812	0.806065	0.0205706	0.983588	0.998157
ENSG00000169679	BUB1	4054.62	0.0165432	0.290303	0.056986	0.954556	0.998157
ENSG00000173621	LRFN4	1184.71	0.0165253	0.300189	0.0550494	0.956099	0.998157
ENSG00000267521	AC016168.1	6.28457	0.0165188	1.18207	0.0139745	0.98885	0.998257
ENSG00000260989	AL133297.2	9.82075	0.0164702	0.726864	0.0226592	0.981922	0.998157
ENSG00000066923	STAG3	186.715	0.0164491	0.285881	0.0575382	0.954116	0.998157
ENSG00000178878	APOLD1	80.1893	0.0164307	0.361898	0.0454016	0.963787	0.998157
ENSG00000144026	ZNF514	625.56	0.0164204	0.180306	0.0910696	0.927437	0.998157
ENSG00000270822	AC092032.1	1.0646	0.0163914	1.75716	0.00932837	0.992557	0.998744
ENSG00000167549	CORO6	93.2402	0.0163233	0.57431	0.0284225	0.977325	0.998157
ENSG00000088038	CNOT3	2188.56	0.0162386	0.133586	0.121559	0.903249	0.998157
ENSG00000182158	CREB3L2	2509.96	0.016233	0.370034	0.043869	0.965009	0.998157
ENSG00000100078	PLA2G3	412.413	0.0162228	0.284056	0.0571114	0.954456	0.998157
ENSG00000187531	SIRT7	605.221	0.0162189	0.248646	0.065229	0.947992	0.998157
ENSG00000078246	TULP3	869.384	0.0162016	0.163174	0.0992905	0.920908	0.998157
ENSG00000278948	AL031587.5	34.5094	0.0161907	0.323204	0.0500944	0.960047	0.998157
ENSG00000184613	NELL2	1261.77	0.0161828	0.502256	0.0322202	0.974296	0.998157
ENSG00000107185	RGP1	1389.84	0.0161799	0.173728	0.0931333	0.925798	0.998157
ENSG00000164163	ABCE1	3565.94	0.016175	0.242948	0.066578	0.946918	0.998157
ENSG00000005812	FBXL3	714.144	0.0161482	0.331513	0.0487105	0.96115	0.998157
ENSG00000214960	CRPPA	72.6086	0.0160404	0.345039	0.0464887	0.962921	0.998157
ENSG00000262468	LINC01569	62.0736	0.0160393	0.236763	0.0677441	0.945989	0.998157
ENSG00000115275	MOGS	2489.67	0.0160325	0.104983	0.152715	0.878623	0.998157
ENSG00000081791	DELE1	1490.7	0.0159402	0.0939309	0.169702	0.865245	0.998157
ENSG00000007171	NOS2	104.752	0.0159331	0.556122	0.0286503	0.977143	0.998157
ENSG00000186522	SEPTIN10	2271.78	0.0159053	0.215845	0.0736885	0.941258	0.998157
ENSG00000177943	MAMDC4	474.652	0.0158968	0.282236	0.0563246	0.955083	0.998157
ENSG00000173638	SLC19A1	1035.76	0.0158891	0.201006	0.0790476	0.936995	0.998157
ENSG00000205356	TECPR1	1060.19	0.0158728	0.198117	0.080118	0.936143	0.998157
ENSG00000123143	PKN1	5574.17	0.0158549	0.217075	0.0730391	0.941775	0.998157
ENSG00000160326	SLC2A6	552.313	0.0158285	0.31976	0.0495013	0.96052	0.998157
ENSG00000176293	ZNF135	246.112	0.0157222	0.29776	0.0528017	0.95789	0.998157
ENSG00000198915	RASGEF1A	410.622	0.0157197	0.282086	0.0557266	0.95556	0.998157
ENSG00000181704	YIPF6	1628.2	0.0156914	0.17899	0.0876664	0.930142	0.998157
ENSG00000167996	FTH1	22901.3	0.0156587	0.211345	0.0740907	0.940938	0.998157
ENSG00000023330	ALAS1	1297.13	0.015628	0.135521	0.115318	0.908193	0.998157
ENSG00000005175	RPAP3	1407.51	0.015617	0.287736	0.0542756	0.956716	0.998157
ENSG00000070814	TCOF1	5214.95	0.0155949	0.186409	0.0836598	0.933327	0.998157
ENSG00000253719	ATXN7L3B	5063.89	0.0155778	0.0775439	0.20089	0.840784	0.998157
ENSG00000229358	DPY19L1P1	80.1981	0.0155774	0.252316	0.0617375	0.950772	0.998157
ENSG00000276337	AC105429.1	8.23099	0.015573	0.764154	0.0203794	0.983741	0.998157
ENSG00000069535	MAOB	78.8416	0.0154965	0.442172	0.0350463	0.972043	0.998157
ENSG00000279207	AC015813.6	213.089	0.0154649	0.243216	0.0635849	0.949301	0.998157
ENSG00000183688	RFLNB	787.262	0.0154647	0.256937	0.0601884	0.952006	0.998157
ENSG00000136044	APPL2	1526.85	0.0154234	0.131938	0.116898	0.906941	0.998157
ENSG00000157734	SNX22	142.662	0.0153955	0.434093	0.035466	0.971708	0.998157
ENSG00000123096	SSPN	55.5417	0.015383	0.425934	0.0361158	0.97119	0.998157
ENSG00000203995	ZYG11A	70.5651	0.0153598	0.394046	0.0389799	0.968906	0.998157
ENSG00000111328	CDK2AP1	3572.02	0.0153369	0.174404	0.0879389	0.929925	0.998157
ENSG00000007516	BAIAP3	323.253	0.0153219	0.441594	0.0346967	0.972322	0.998157
ENSG00000234106	SRP14P2	0.993445	0.0152987	1.69802	0.00900972	0.992811	0.998744
ENSG00000233184	AC093157.1	196.817	0.0152935	0.297295	0.0514423	0.958973	0.998157
ENSG00000102804	TSC22D1	5067.59	0.0152889	0.132922	0.115021	0.908428	0.998157
ENSG00000226711	FAM66C	77.2257	0.015249	0.2435	0.0626241	0.950066	0.998157
ENSG00000217414	DDX18P3	0.39671	0.015224	4.31314	0.00352968	0.997184	0.999746
ENSG00000143457	GOLPH3L	1026.5	0.0152227	0.196338	0.0775328	0.9382	0.998157
ENSG00000154001	PPP2R5E	2400.02	0.0151526	0.218785	0.0692578	0.944784	0.998157
ENSG00000149531	FRG1BP	395.732	0.0151315	0.175884	0.0860314	0.931441	0.998157
ENSG00000276517	AL133243.3	9.93218	0.0150944	0.55311	0.0272901	0.978228	0.998157
ENSG00000168237	GLYCTK	339.936	0.0150707	0.375138	0.0401737	0.967955	0.998157
ENSG00000043143	JADE2	1080.14	0.01507	0.408671	0.0368757	0.970584	0.998157
ENSG00000102053	ZC3H12B	139.725	0.015049	0.236542	0.063621	0.949272	0.998157
ENSG00000125843	AP5S1	149.188	0.0150057	0.343364	0.0437019	0.965142	0.998157
ENSG00000122557	HERPUD2	1080.06	0.014989	0.134353	0.111564	0.911169	0.998157
ENSG00000122299	ZC3H7A	1886.12	0.014975	0.143506	0.104351	0.91689	0.998157
ENSG00000240137	ERICH6-AS1	44.0282	0.0149372	0.300773	0.0496627	0.960391	0.998157
ENSG00000197594	ENPP1	965.084	0.0148972	0.533276	0.0279352	0.977714	0.998157
ENSG00000183762	KREMEN1	1259.08	0.0148561	0.242891	0.0611639	0.951229	0.998157
ENSG00000196867	ZFP28	258.796	0.0148551	0.334585	0.0443985	0.964587	0.998157
ENSG00000113595	TRIM23	461.596	0.0147789	0.17203	0.0859084	0.931539	0.998157
ENSG00000232186	TERF1P7	8.11964	0.0147461	0.604469	0.0243952	0.980537	0.998157
ENSG00000119541	VPS4B	1662.96	0.0146296	0.278277	0.0525722	0.958073	0.998157
ENSG00000132535	DLG4	1385.62	0.0146037	0.396715	0.0368116	0.970635	0.998157
ENSG00000232811	AL360270.1	17.0125	0.0145439	0.416879	0.0348874	0.972169	0.998157
ENSG00000079974	RABL2B	795.315	0.014525	0.140886	0.103097	0.917886	0.998157
ENSG00000285367	AC087564.1	18.7316	0.014515	1.02752	0.0141263	0.988729	0.998257
ENSG00000118564	FBXL5	2107.35	0.0144949	0.105413	0.137506	0.890631	0.998157
ENSG00000187123	LYPD6	605.434	0.01449	0.436077	0.033228	0.973493	0.998157
ENSG00000161956	SENP3	988.976	0.0144772	0.146933	0.098529	0.921512	0.998157
ENSG00000254473	AL354920.1	34.3712	0.0144341	0.356114	0.0405323	0.967669	0.998157
ENSG00000065000	AP3D1	7190.73	0.014399	0.129701	0.111017	0.911603	0.998157
ENSG00000117620	SLC35A3	580.685	0.0143545	0.29849	0.0480903	0.961644	0.998157
ENSG00000154118	JPH3	1186.15	0.0143009	0.257863	0.0554594	0.955772	0.998157
ENSG00000067840	PDZD4	3759.12	0.0142714	0.621456	0.0229644	0.981679	0.998157
ENSG00000139714	MORN3	72.0239	0.0142208	0.351053	0.040509	0.967687	0.998157
ENSG00000111666	CHPT1	741.336	0.0141939	0.210737	0.0673536	0.9463	0.998157
ENSG00000155269	GPR78	48.6746	0.0141918	0.552538	0.0256848	0.979509	0.998157
ENSG00000271550	BNIP3P11	9.256	0.0141739	0.684179	0.0207167	0.983472	0.998157
ENSG00000196440	ARMCX4	584.918	0.0141364	0.188746	0.0748964	0.940297	0.998157
ENSG00000061938	TNK2	1414.56	0.0141314	0.194068	0.0728166	0.941952	0.998157
ENSG00000136888	ATP6V1G1	4028.15	0.0141303	0.165542	0.0853579	0.931977	0.998157
ENSG00000228519	AC097263.1	15.4886	0.0141266	0.389386	0.0362793	0.97106	0.998157
ENSG00000144566	RAB5A	2206.5	0.0141218	0.193565	0.0729563	0.941841	0.998157
ENSG00000145506	NKD2	594.616	0.0140883	0.191468	0.0735806	0.941344	0.998157
ENSG00000238230	LINC00391	6.53529	0.0140516	0.740375	0.0189791	0.984858	0.998157
ENSG00000198551	ZNF627	765.434	0.0140293	0.162837	0.0861552	0.931343	0.998157
ENSG00000240553	AL031428.1	0.932614	0.0139504	1.83892	0.0075862	0.993947	0.999049
ENSG00000255769	GOLGA2P10	758.405	0.0139308	0.18579	0.0749813	0.94023	0.998157
ENSG00000255112	CHMP1B	1887.7	0.013917	0.168823	0.0824355	0.9343	0.998157
ENSG00000129195	PIMREG	2116.31	0.013884	0.350157	0.0396507	0.968372	0.998157
ENSG00000268858	AL118506.1	75.099	0.0138577	0.279091	0.0496529	0.960399	0.998157
ENSG00000166435	XRRA1	221.026	0.0137829	0.21356	0.0645387	0.948541	0.998157
ENSG00000131771	PPP1R1B	163.486	0.0137671	0.499151	0.027581	0.977996	0.998157
ENSG00000130669	PAK4	3132.82	0.0137493	0.139617	0.0984781	0.921553	0.998157
ENSG00000264971	PRR13P4	0.35191	0.0136973	4.30855	0.00317909	0.997463	0.999761
ENSG00000271755	AL031118.1	23.208	0.013694	0.46387	0.0295212	0.976449	0.998157
ENSG00000197841	ZNF181	390.726	0.0136635	0.224368	0.0608978	0.951441	0.998157
ENSG00000196814	MVB12B	833.681	0.0136311	0.400281	0.0340538	0.972834	0.998157
ENSG00000205238	SPDYE2	9.00312	0.0136024	0.793215	0.0171484	0.986318	0.998157
ENSG00000112425	EPM2A	225.535	0.0135786	0.205636	0.0660322	0.947352	0.998157
ENSG00000075413	MARK3	2356.29	0.0135596	0.0692947	0.19568	0.844861	0.998157
ENSG00000105251	SHD	129.862	0.0135026	0.593993	0.0227319	0.981864	0.998157
ENSG00000101158	NELFCD	2004	0.0134816	0.123482	0.109179	0.913061	0.998157
ENSG00000058091	CDK14	1182	0.0134558	0.202884	0.0663228	0.947121	0.998157
ENSG00000005893	LAMP2	3571.69	0.0134363	0.281918	0.0476603	0.961987	0.998157
ENSG00000124532	MRS2	2197.93	0.0133811	0.206431	0.0648211	0.948316	0.998157
ENSG00000076650	GPATCH1	421.86	0.0133364	0.137096	0.0972779	0.922506	0.998157
ENSG00000065308	TRAM2	1080.05	0.0133156	0.202459	0.0657692	0.947562	0.998157
ENSG00000160298	C21orf58	652.213	0.0132755	0.179917	0.0737869	0.94118	0.998157
ENSG00000117906	RCN2	7947.59	0.0132181	0.198162	0.0667032	0.946818	0.998157
ENSG00000139625	MAP3K12	637.253	0.0131917	0.238094	0.0554053	0.955816	0.998157
ENSG00000177602	HASPIN	444.775	0.0130768	0.249504	0.0524114	0.958201	0.998157
ENSG00000013364	MVP	929.841	0.0130576	0.34763	0.0375617	0.970037	0.998157
ENSG00000205358	MT1H	89.517	0.0130214	0.593977	0.0219225	0.98251	0.998157
ENSG00000167637	ZNF283	156.318	0.0130177	0.856799	0.0151934	0.987878	0.998157
ENSG00000130822	PNCK	135.051	0.0129856	0.473889	0.0274023	0.978139	0.998157
ENSG00000205639	MFSD2B	17.1079	0.0129453	0.483955	0.026749	0.97866	0.998157
ENSG00000132356	PRKAA1	1253.57	0.0128721	0.286618	0.0449102	0.964179	0.998157
ENSG00000137700	SLC37A4	1537.54	0.0128666	0.175486	0.0733198	0.941552	0.998157
ENSG00000173237	C11orf86	30.4814	0.0127569	0.774146	0.0164786	0.986853	0.998157
ENSG00000130222	GADD45G	554.72	0.0127319	0.468537	0.0271737	0.978321	0.998157
ENSG00000149346	SLX4IP	251.119	0.0127198	0.195312	0.0651253	0.948074	0.998157
ENSG00000127993	RBM48	316.944	0.012683	0.175708	0.0721822	0.942457	0.998157
ENSG00000168876	ANKRD49	420.837	0.0126629	0.269506	0.0469856	0.962525	0.998157
ENSG00000145860	RNF145	2646.62	0.0126366	0.16263	0.0777017	0.938065	0.998157
ENSG00000135912	TTLL4	1342.52	0.012576	0.148275	0.0848154	0.932408	0.998157
ENSG00000162444	RBP7	88.6396	0.0124836	0.737961	0.0169164	0.986503	0.998157
ENSG00000207561	MIR635	14.8008	0.012462	0.636786	0.0195702	0.984386	0.998157
ENSG00000164818	DNAAF5	2245.05	0.0124214	0.150517	0.082525	0.934229	0.998157
ENSG00000106144	CASP2	860.984	0.0124184	0.150614	0.0824519	0.934287	0.998157
ENSG00000103353	UBFD1	3459.59	0.0124119	0.112451	0.110377	0.912111	0.998157
ENSG00000176024	ZNF613	336.505	0.0123458	0.225752	0.0546875	0.956387	0.998157
ENSG00000113119	TMCO6	652.087	0.0123358	0.145483	0.0847924	0.932426	0.998157
ENSG00000163161	ERCC3	1711.2	0.012333	0.0795976	0.154942	0.876867	0.998157
ENSG00000175087	PDIK1L	401.317	0.0122892	0.256743	0.047866	0.961823	0.998157
ENSG00000122176	FMOD	41.7082	0.0122622	0.784929	0.015622	0.987536	0.998157
ENSG00000168661	ZNF30	184.221	0.0122173	0.225789	0.0541096	0.956848	0.998157
ENSG00000183060	LYSMD4	548.08	0.0122135	0.264501	0.0461754	0.96317	0.998157
ENSG00000078814	MYH7B	70.5195	0.0122108	0.516324	0.0236496	0.981132	0.998157
ENSG00000069248	NUP133	2431.4	0.0122091	0.156262	0.0781319	0.937723	0.998157
ENSG00000213676	ATF6B	1617.6	0.0121987	0.182448	0.0668615	0.946692	0.998157
ENSG00000172382	PRSS27	182.972	0.0121856	0.484615	0.0251449	0.979939	0.998157
ENSG00000104524	PYCR3	494.709	0.0121766	0.218907	0.0556243	0.955641	0.998157
ENSG00000148655	LRMDA	40.425	0.0121654	0.445528	0.0273055	0.978216	0.998157
ENSG00000008516	MMP25	375.49	0.0121541	0.212114	0.0572998	0.954306	0.998157
ENSG00000176371	ZSCAN2	512.43	0.0121156	0.155673	0.0778272	0.937966	0.998157
ENSG00000155975	VPS37A	906.226	0.0121015	0.183656	0.0658921	0.947464	0.998157
ENSG00000125967	NECAB3	817.938	0.0120894	0.130933	0.0923322	0.926434	0.998157
ENSG00000253368	TRNP1	1500.86	0.0120477	0.333145	0.0361637	0.971152	0.998157
ENSG00000062370	ZNF112	149.525	0.0119904	0.261568	0.0458404	0.963437	0.998157
ENSG00000260494	AC002310.3	2.38398	0.0119825	0.851551	0.0140714	0.988773	0.998257
ENSG00000006210	CX3CL1	233.453	0.0119165	0.426873	0.0279158	0.977729	0.998157
ENSG00000248092	NNT-AS1	250.591	0.0119117	0.20186	0.0590097	0.952944	0.998157
ENSG00000164100	NDST3	97.6741	0.0119082	0.513707	0.0231809	0.981506	0.998157
ENSG00000174238	PITPNA	2441.33	0.0118397	0.127144	0.0931203	0.925808	0.998157
ENSG00000169919	GUSB	1399.56	0.0117746	0.117376	0.100315	0.920095	0.998157
ENSG00000115194	SLC30A3	118.988	0.0117621	0.635791	0.0185	0.98524	0.998157
ENSG00000141568	FOXK2	3175.6	0.0117273	0.0953349	0.123011	0.902098	0.998157
ENSG00000111319	SCNN1A	3268.78	0.0117091	0.313466	0.0373537	0.970203	0.998157
ENSG00000023228	NDUFS1	2994.18	0.0117006	0.134681	0.0868765	0.93077	0.998157
ENSG00000116747	RO60	1122.72	0.0116803	0.342817	0.0340715	0.97282	0.998157
ENSG00000069345	DNAJA2	3642.09	0.0115955	0.0775315	0.149559	0.881112	0.998157
ENSG00000164134	NAA15	2885.09	0.011496	0.37221	0.0308859	0.975361	0.998157
ENSG00000260005	AC027601.1	14.8428	0.0114933	0.474677	0.0242129	0.980683	0.998157
ENSG00000129226	CD68	0.752616	0.0114873	1.85744	0.00618449	0.995066	0.999125
ENSG00000162368	CMPK1	2561.89	0.0114586	0.246425	0.0464991	0.962912	0.998157
ENSG00000164949	GEM	146.577	0.0114395	0.427635	0.0267507	0.978659	0.998157
ENSG00000259666	LINGO1-AS1	3.54873	0.0114083	0.935848	0.0121903	0.990274	0.998405
ENSG00000135905	DOCK10	74.5275	0.011383	0.41251	0.0275944	0.977986	0.998157
ENSG00000162989	KCNJ3	213.105	0.0113541	0.864889	0.0131278	0.989526	0.998275
ENSG00000141556	TBCD	4258.62	0.011315	0.156366	0.0723621	0.942314	0.998157
ENSG00000082212	ME2	1895.04	0.0112131	0.218204	0.0513881	0.959016	0.998157
ENSG00000115145	STAM2	638.415	0.0112099	0.259581	0.0431845	0.965555	0.998157
ENSG00000148341	SH3GLB2	5242.33	0.0111871	0.263659	0.0424303	0.966156	0.998157
ENSG00000260645	AL359715.2	26.9374	0.0111543	0.561125	0.0198784	0.98414	0.998157
ENSG00000163875	MEAF6	1583.88	0.011134	0.0939378	0.118525	0.905652	0.998157
ENSG00000128266	GNAZ	885.795	0.0111338	0.429062	0.0259491	0.979298	0.998157
ENSG00000265808	SEC22B	1621.29	0.0110393	0.168952	0.0653394	0.947904	0.998157
ENSG00000198040	ZNF84	1535.32	0.0110169	0.206367	0.053385	0.957425	0.998157
ENSG00000106025	TSPAN12	672.144	0.0110078	0.245366	0.0448628	0.964217	0.998157
ENSG00000174365	SNHG11	229.638	0.0109962	0.238791	0.0460495	0.963271	0.998157
ENSG00000284691	AC073111.4	414.869	0.0109608	0.283108	0.038716	0.969117	0.998157
ENSG00000161904	LEMD2	2607.23	0.0109539	0.0993499	0.110255	0.912207	0.998157
ENSG00000241439	AC092903.1	3.6925	0.0109379	0.862355	0.0126838	0.98988	0.99833
ENSG00000108474	PIGL	375.187	0.0108522	0.125491	0.0864776	0.931087	0.998157
ENSG00000131408	NR1H2	1197.53	0.0108085	0.163286	0.0661937	0.947224	0.998157
ENSG00000180198	RCC1	2917.48	0.0106581	0.159196	0.0669498	0.946622	0.998157
ENSG00000177380	PPFIA3	858.529	0.0105998	0.374825	0.0282794	0.977439	0.998157
ENSG00000263011	AC108134.4	7.6657	0.0105969	0.693254	0.0152857	0.987804	0.998157
ENSG00000176105	YES1	2938.35	0.0105908	0.259376	0.0408318	0.96743	0.998157
ENSG00000156345	CDK20	378.735	0.0105832	0.233413	0.0453411	0.963835	0.998157
ENSG00000162825	NBPF20	92.4641	0.0105781	0.305968	0.0345726	0.972421	0.998157
ENSG00000165874	SHLD2P1	5.60885	0.0104842	0.600848	0.017449	0.986078	0.998157
ENSG00000136731	UGGT1	3296.19	0.0104839	0.142739	0.0734484	0.941449	0.998157
ENSG00000184227	ACOT1	74.8178	0.0104758	0.429051	0.0244162	0.980521	0.998157
ENSG00000163605	PPP4R2	3010.43	0.0104112	0.284124	0.0366432	0.970769	0.998157
ENSG00000122678	POLM	465.623	0.0103891	0.123432	0.0841681	0.932923	0.998157
ENSG00000125447	GGA3	1548.57	0.0103611	0.144821	0.0715438	0.942965	0.998157
ENSG00000112685	EXOC2	1484.28	0.0103604	0.108193	0.0957589	0.923712	0.998157
ENSG00000164209	SLC25A46	1391.85	0.0103543	0.246769	0.0419596	0.966531	0.998157
ENSG00000237082	COX5BP6	15.4188	0.0103506	0.373106	0.0277417	0.977868	0.998157
ENSG00000167904	TMEM68	853.188	0.0103499	0.275178	0.0376117	0.969997	0.998157
ENSG00000150990	DHX37	1359.75	0.0103417	0.163206	0.0633659	0.949475	0.998157
ENSG00000180071	ANKRD18A	57.8491	0.0103373	0.606185	0.017053	0.986394	0.998157
ENSG00000198182	ZNF607	544.781	0.0103338	0.12659	0.0816323	0.934939	0.998157
ENSG00000047315	POLR2B	4759.23	0.0102991	0.161959	0.063591	0.949296	0.998157
ENSG00000147183	CPXCR1	0.347058	0.0102513	3.07589	0.0033328	0.997341	0.999761
ENSG00000124831	LRRFIP1	2383.93	0.0102415	0.231989	0.0441466	0.964788	0.998157
ENSG00000170185	USP38	767.5	0.0102291	0.240777	0.0424836	0.966113	0.998157
ENSG00000286867	AC008798.3	0.607791	0.0101131	2.79907	0.003613	0.997117	0.999746
ENSG00000184012	TMPRSS2	2075.15	0.0100379	0.40427	0.0248298	0.980191	0.998157
ENSG00000132510	KDM6B	2362.12	0.0100063	0.268979	0.0372011	0.970325	0.998157
ENSG00000214367	HAUS3	482.548	0.00999923	0.208105	0.048049	0.961677	0.998157
ENSG00000011677	GABRA3	144.661	0.00997399	0.436207	0.0228652	0.981758	0.998157
ENSG00000267281	ATF7-NPFF	5.30871	0.00996296	0.975896	0.010209	0.991855	0.998714
ENSG00000128482	RNF112	61.4076	0.00995114	0.552056	0.0180256	0.985618	0.998157
ENSG00000115109	EPB41L5	1671.01	0.0099264	0.284866	0.0348458	0.972203	0.998157
ENSG00000197782	ZNF780A	367.322	0.00988059	0.272655	0.0362385	0.971092	0.998157
ENSG00000169836	TACR3	40.7959	0.00984296	0.313036	0.0314436	0.974916	0.998157
ENSG00000225077	LINC00337	79.1685	0.00981598	0.214367	0.0457906	0.963477	0.998157
ENSG00000171953	ATPAF2	392.019	0.00978141	0.161454	0.0605835	0.951691	0.998157
ENSG00000123815	COQ8B	1228.71	0.00977619	0.184487	0.0529912	0.957739	0.998157
ENSG00000049883	PTCD2	426.548	0.0097732	0.201454	0.0485134	0.961307	0.998157
ENSG00000266947	AC022916.1	52.317	0.00976319	0.348201	0.028039	0.977631	0.998157
ENSG00000197928	ZNF677	906.976	0.00975876	0.268168	0.0363905	0.970971	0.998157
ENSG00000258667	HIF1A-AS3	6.90222	0.00973612	0.785103	0.0124011	0.990106	0.998372
ENSG00000124343	XG	24.6083	0.00967907	0.459024	0.0210862	0.983177	0.998157
ENSG00000121417	ZNF211	494.099	0.00965981	0.146477	0.0659476	0.94742	0.998157
ENSG00000166855	CLPX	2298.29	0.00964486	0.135362	0.0712522	0.943197	0.998157
ENSG00000204536	CCHCR1	1318.64	0.009631	0.231016	0.0416898	0.966746	0.998157
ENSG00000132623	ANKEF1	448.605	0.00960202	0.235482	0.0407759	0.967475	0.998157
ENSG00000143614	GATAD2B	1263.04	0.00957477	0.173498	0.0551864	0.95599	0.998157
ENSG00000124120	TTPAL	775.151	0.00957215	0.161974	0.0590969	0.952875	0.998157
ENSG00000144115	THNSL2	527.083	0.00953432	0.203567	0.0468362	0.962644	0.998157
ENSG00000217624	AL627402.1	7.86796	0.0095197	0.587464	0.0162048	0.987071	0.998157
ENSG00000115339	GALNT3	1481.73	0.00950086	0.395234	0.0240386	0.980822	0.998157
ENSG00000131979	GCH1	905.137	0.00950052	0.47162	0.0201444	0.983928	0.998157
ENSG00000181523	SGSH	617.01	0.00948951	0.243006	0.0390505	0.96885	0.998157
ENSG00000163412	EIF4E3	511.79	0.00947949	0.23462	0.0404037	0.967771	0.998157
ENSG00000167654	ATCAY	1098.11	0.00947396	0.68976	0.0137352	0.989041	0.998269
ENSG00000131788	PIAS3	892.781	0.00946138	0.150832	0.0627278	0.949983	0.998157
ENSG00000116489	CAPZA1	4915.17	0.00944726	0.220594	0.0428265	0.96584	0.998157
ENSG00000132388	UBE2G1	3309.68	0.00944372	0.122967	0.0767986	0.938784	0.998157
ENSG00000177359	AC024940.1	201.996	0.00941832	0.337162	0.0279341	0.977715	0.998157
ENSG00000107566	ERLIN1	1833.71	0.00940795	0.161135	0.0583855	0.953442	0.998157
ENSG00000122254	HS3ST2	53.0396	0.00939109	0.97197	0.00966191	0.992291	0.998714
ENSG00000177150	FAM210A	522.64	0.0093841	0.192775	0.048679	0.961175	0.998157
ENSG00000213588	ZBTB9	597.421	0.0093686	0.134393	0.0697103	0.944424	0.998157
ENSG00000168802	CHTF8	29.8261	0.00933084	0.367699	0.0253763	0.979755	0.998157
ENSG00000226070	AL139275.1	2.97429	0.00928458	0.937226	0.00990645	0.992096	0.998714
ENSG00000187815	ZFP69	190.024	0.00925656	0.166936	0.0554496	0.95578	0.998157
ENSG00000242861	AL591895.1	61.6853	0.00923014	0.366414	0.0251905	0.979903	0.998157
ENSG00000169967	MAP3K2	873.808	0.00923	0.268184	0.0344167	0.972545	0.998157
ENSG00000150347	ARID5B	510.425	0.00907374	0.283152	0.0320455	0.974436	0.998157
ENSG00000143375	CGN	2807.65	0.00907081	0.243651	0.0372286	0.970303	0.998157
ENSG00000269125	AL137002.1	0.585993	0.00906702	2.03806	0.00444885	0.99645	0.999697
ENSG00000110497	AMBRA1	1287.52	0.00905899	0.103214	0.0877692	0.93006	0.998157
ENSG00000135002	RFK	734.338	0.0089723	0.239681	0.0374344	0.970139	0.998157
ENSG00000138286	FAM149B1	642.24	0.00895241	0.147136	0.0608445	0.951483	0.998157
ENSG00000136193	SCRN1	4894.35	0.00890977	0.178128	0.0500189	0.960107	0.998157
ENSG00000241359	SYNPR-AS1	41.43	0.00889359	0.325531	0.0273202	0.978204	0.998157
ENSG00000206077	ZDHHC11B	104.16	0.00883063	0.445864	0.0198057	0.984198	0.998157
ENSG00000178498	DTX3	1492.08	0.00879138	0.229031	0.0383852	0.969381	0.998157
ENSG00000122986	HVCN1	106.41	0.00871063	0.22732	0.0383187	0.969434	0.998157
ENSG00000163463	KRTCAP2	82.1881	0.00869678	0.308391	0.0282005	0.977502	0.998157
ENSG00000105514	RAB3D	637.638	0.00868573	0.234059	0.0371091	0.970398	0.998157
ENSG00000269416	LINC01224	585.417	0.0086658	0.222813	0.0388926	0.968976	0.998157
ENSG00000162129	CLPB	754.611	0.00861374	0.208953	0.0412233	0.967118	0.998157
ENSG00000067334	DNTTIP2	2288.72	0.00860243	0.222488	0.0386646	0.969158	0.998157
ENSG00000108773	KAT2A	1564.89	0.00859989	0.132162	0.0650706	0.948118	0.998157
ENSG00000120645	IQSEC3	115.097	0.00859487	0.54543	0.015758	0.987427	0.998157
ENSG00000100341	PNPLA5	97.2677	0.00859091	0.188742	0.0455166	0.963696	0.998157
ENSG00000243646	IL10RB	8.34734	0.00856597	0.642844	0.0133251	0.989368	0.998269
ENSG00000149294	NCAM1	1922.69	0.00852311	0.531912	0.0160235	0.987216	0.998157
ENSG00000104290	FZD3	2069.93	0.00845032	0.353833	0.0238822	0.980947	0.998157
ENSG00000168824	NSG1	2609.27	0.00844024	0.462018	0.0182682	0.985425	0.998157
ENSG00000072864	NDE1	862.924	0.00839311	0.23627	0.0355234	0.971662	0.998157
ENSG00000099968	BCL2L13	1702.98	0.00837133	0.125324	0.0667976	0.946743	0.998157
ENSG00000288612	AL133351.4	17.2607	0.0083401	0.519336	0.0160592	0.987187	0.998157
ENSG00000125375	DMAC2L	316.084	0.00833981	0.133106	0.0626556	0.950041	0.998157
ENSG00000229221	HNRNPA1P66	0.333114	0.00832043	4.39091	0.00189492	0.998488	0.999931
ENSG00000154655	L3MBTL4	140.8	0.00828995	0.382253	0.0216871	0.982698	0.998157
ENSG00000229816	DDX50P1	7.07671	0.00826874	0.710851	0.0116322	0.990719	0.99844
ENSG00000126602	TRAP1	3150.3	0.00825402	0.148689	0.0555119	0.955731	0.998157
ENSG00000132964	CDK8	1234.46	0.00825029	0.17792	0.0463707	0.963015	0.998157
ENSG00000267627	AC118757.1	0.499753	0.00821398	2.24472	0.00365924	0.99708	0.999746
ENSG00000105298	CACTIN	1110.39	0.00812698	0.104041	0.0781135	0.937738	0.998157
ENSG00000143393	PI4KB	1773.64	0.00808299	0.135808	0.0595177	0.95254	0.998157
ENSG00000166454	ATMIN	1910.79	0.00806412	0.164131	0.0491322	0.960814	0.998157
ENSG00000183317	EPHA10	49.0847	0.00804269	0.638455	0.0125971	0.989949	0.998331
ENSG00000150401	DCUN1D2	684.58	0.00798683	0.0982505	0.0812904	0.935211	0.998157
ENSG00000149823	VPS51	3047.25	0.00797613	0.179786	0.0443646	0.964614	0.998157
ENSG00000229955	Z98749.1	2.03528	0.00796684	1.29336	0.00615981	0.995085	0.999125
ENSG00000089123	TASP1	314.012	0.00795139	0.17704	0.044913	0.964177	0.998157
ENSG00000106266	SNX8	1458.08	0.0079385	0.190174	0.0417434	0.966703	0.998157
ENSG00000165675	ENOX2	323.523	0.00788967	0.223746	0.0352616	0.971871	0.998157
ENSG00000159579	RSPRY1	1058.01	0.00787268	0.143908	0.0547064	0.956372	0.998157
ENSG00000255241	AP005436.2	0.752206	0.0078321	1.83449	0.00426937	0.996594	0.999746
ENSG00000144792	ZNF660	304.856	0.00781081	0.219653	0.0355598	0.971633	0.998157
ENSG00000116990	MYCL	1556.7	0.00777231	0.221706	0.0350569	0.972034	0.998157
ENSG00000177565	TBL1XR1	3388.87	0.00772722	0.278476	0.0277483	0.977863	0.998157
ENSG00000179094	PER1	1021.04	0.00768566	0.218941	0.0351038	0.971997	0.998157
ENSG00000132950	ZMYM5	386.94	0.00766643	0.192953	0.0397321	0.968307	0.998157
ENSG00000171649	ZIK1	429.711	0.00760433	0.187059	0.0406521	0.967573	0.998157
ENSG00000114423	CBLB	1190.35	0.00758553	0.302745	0.0250558	0.98001	0.998157
ENSG00000259448	LINC02352	21.6563	0.00754732	0.458753	0.0164518	0.986874	0.998157
ENSG00000146085	MMUT	1365.59	0.00754435	0.162233	0.0465032	0.962909	0.998157
ENSG00000113758	DBN1	12289.1	0.00750772	0.204039	0.0367956	0.970648	0.998157
ENSG00000286549	AP001631.2	4.46487	0.00750754	0.808036	0.00929109	0.992587	0.998744
ENSG00000198001	IRAK4	376.379	0.00748695	0.280692	0.0266732	0.97872	0.998157
ENSG00000257150	PGAM1P5	19.9855	0.00748541	0.628174	0.0119161	0.990493	0.998405
ENSG00000066583	ISOC1	1064.18	0.00745527	0.22463	0.0331891	0.973524	0.998157
ENSG00000213753	CENPBD1P1	926.883	0.0074354	0.164142	0.0452986	0.963869	0.998157
ENSG00000115419	GLS	3068.84	0.00743454	0.341292	0.0217835	0.982621	0.998157
ENSG00000183530	PRR14L	1851.2	0.00736751	0.162615	0.0453064	0.963863	0.998157
ENSG00000067704	IARS2	3834.56	0.00731897	0.185872	0.0393764	0.96859	0.998157
ENSG00000179021	C3orf38	741.102	0.00729987	0.134327	0.0543441	0.956661	0.998157
ENSG00000232023	LINC01807	5.24935	0.00729783	1.11989	0.00651654	0.994801	0.999123
ENSG00000162745	OLFML2B	471.225	0.00728503	0.478066	0.0152386	0.987842	0.998157
ENSG00000100614	PPM1A	1624.07	0.00727176	0.159935	0.0454668	0.963735	0.998157
ENSG00000241680	RPL31P49	1.97784	0.00725125	1.09482	0.00662327	0.994715	0.999123
ENSG00000261448	AC109446.3	0.363042	0.00724535	4.33476	0.00167145	0.998666	0.999931
ENSG00000275052	PPP4R3B	2413.25	0.00723902	0.215177	0.0336421	0.973163	0.998157
ENSG00000188747	NOXA1	491.476	0.00723357	0.286617	0.0252377	0.979865	0.998157
ENSG00000154429	CCSAP	730.401	0.00721209	0.255265	0.0282533	0.97746	0.998157
ENSG00000168758	SEMA4C	3305.08	0.00716544	0.21291	0.0336548	0.973152	0.998157
ENSG00000207523	SNORA66	7.219	0.00711504	0.615132	0.0115667	0.990771	0.998448
ENSG00000148218	ALAD	1044.23	0.00709559	0.19625	0.0361558	0.971158	0.998157
ENSG00000145817	YIPF5	1316.91	0.00706386	0.208125	0.0339405	0.972925	0.998157
ENSG00000168140	VASN	881.874	0.00705532	0.335004	0.0210604	0.983197	0.998157
ENSG00000166200	COPS2	3120.83	0.00703388	0.340411	0.0206629	0.983515	0.998157
ENSG00000108771	DHX58	54.1502	0.00701954	0.332662	0.0211011	0.983165	0.998157
ENSG00000116793	PHTF1	906.962	0.00695738	0.211587	0.032882	0.973769	0.998157
ENSG00000070061	ELP1	1997.07	0.00695397	0.171523	0.0405425	0.967661	0.998157
ENSG00000142178	SIK1	158.025	0.00693152	0.316244	0.0219183	0.982513	0.998157
ENSG00000133195	SLC39A11	595.743	0.00693081	0.230368	0.0300858	0.975999	0.998157
ENSG00000198455	ZXDB	388.795	0.00692511	0.176774	0.039175	0.968751	0.998157
ENSG00000275437	AL121832.3	29.6409	0.00688698	0.40502	0.0170041	0.986433	0.998157
ENSG00000278041	AL133325.3	55.2842	0.00684658	0.564546	0.0121276	0.990324	0.998405
ENSG00000132906	CASP9	613.01	0.00684362	0.205597	0.0332865	0.973446	0.998157
ENSG00000184007	PTP4A2	6237.87	0.00678788	0.155542	0.0436402	0.965191	0.998157
ENSG00000134297	PLEKHA8P1	148.359	0.0067747	0.245733	0.0275693	0.978006	0.998157
ENSG00000277449	CEBPB-AS1	19.3798	0.00667642	0.360015	0.0185449	0.985204	0.998157
ENSG00000163257	DCAF16	1476.11	0.00664621	0.177034	0.0375419	0.970053	0.998157
ENSG00000157557	ETS2	1739.01	0.00660015	0.181083	0.0364481	0.970925	0.998157
ENSG00000157881	PANK4	1031.96	0.00657868	0.166185	0.0395864	0.968423	0.998157
ENSG00000155393	HEATR3	766.395	0.00656438	0.174689	0.0375776	0.970024	0.998157
ENSG00000188760	TMEM198	334.056	0.00651242	0.399489	0.0163019	0.986994	0.998157
ENSG00000185880	TRIM69	554.466	0.00648119	0.136045	0.0476399	0.962003	0.998157
ENSG00000234072	AC074117.1	460.952	0.00646827	0.156935	0.0412164	0.967123	0.998157
ENSG00000231231	LINC01423	0.382982	0.00645663	3.07994	0.00209635	0.998327	0.999931
ENSG00000284707	AC079781.5	93.8823	0.0064452	0.240222	0.0268302	0.978595	0.998157
ENSG00000162817	C1orf115	831.804	0.00641573	0.271429	0.0236369	0.981142	0.998157
ENSG00000204713	TRIM27	3027.34	0.00639882	0.184345	0.034711	0.97231	0.998157
ENSG00000111877	MCM9	353.25	0.00633239	0.206755	0.0306275	0.975567	0.998157
ENSG00000143297	FCRL5	18.1543	0.00633054	0.333034	0.0190087	0.984834	0.998157
ENSG00000287117	AC105916.1	7.70319	0.00629637	0.776548	0.00810816	0.993531	0.998936
ENSG00000006634	DBF4	1092.08	0.00624432	0.311434	0.0200502	0.984003	0.998157
ENSG00000197837	H4-16	33.3973	0.00624208	0.518413	0.0120407	0.990393	0.998405
ENSG00000021826	CPS1	709.555	0.00619044	0.435736	0.0142068	0.988665	0.998257
ENSG00000118523	CCN2	1718.03	0.00615073	0.466952	0.0131721	0.98949	0.998269
ENSG00000132376	INPP5K	449.564	0.00614351	0.218817	0.028076	0.977601	0.998157
ENSG00000029363	BCLAF1	4191.54	0.00614299	0.206982	0.0296788	0.976323	0.998157
ENSG00000144791	LIMD1	610.538	0.00614213	0.1872	0.0328105	0.973826	0.998157
ENSG00000146376	ARHGAP18	322.594	0.00612961	0.284878	0.0215167	0.982834	0.998157
ENSG00000127022	CANX	15543.3	0.00612232	0.147959	0.0413784	0.966994	0.998157
ENSG00000106305	AIMP2	618.297	0.0061054	0.186533	0.032731	0.973889	0.998157
ENSG00000141744	PNMT	113.602	0.00610122	0.440334	0.0138559	0.988945	0.998257
ENSG00000177479	ARIH2	2634.67	0.00609701	0.0864825	0.0705	0.943796	0.998157
ENSG00000139971	ARMH4	437.154	0.00609446	0.323088	0.0188632	0.98495	0.998157
ENSG00000184083	FAM120C	286.148	0.00605589	0.145434	0.0416402	0.966786	0.998157
ENSG00000010219	DYRK4	354.003	0.00594285	0.131197	0.0452972	0.96387	0.998157
ENSG00000257103	LSM14A	5778.66	0.00588653	0.155752	0.0377942	0.969852	0.998157
ENSG00000176390	CRLF3	485.015	0.00585309	0.192086	0.0304711	0.975691	0.998157
ENSG00000160190	SLC37A1	1267.8	0.00580411	0.314776	0.0184389	0.985289	0.998157
ENSG00000160179	ABCG1	251.607	0.00580074	0.415596	0.0139576	0.988864	0.998257
ENSG00000188177	ZC3H6	421.397	0.00577663	0.262817	0.0219797	0.982464	0.998157
ENSG00000204256	BRD2	6579.38	0.00576943	0.10376	0.0556033	0.955658	0.998157
ENSG00000222267	RNU6-892P	0.388689	0.00569784	3.05817	0.00186315	0.998513	0.999931
ENSG00000271826	PLS3-AS1	25.1191	0.0056747	0.483596	0.0117344	0.990638	0.998424
ENSG00000137501	SYTL2	651.277	0.00564055	0.321058	0.0175686	0.985983	0.998157
ENSG00000197771	MCMBP	2766.53	0.00556549	0.137521	0.0404702	0.967718	0.998157
ENSG00000106617	PRKAG2	536.201	0.00551959	0.105098	0.0525184	0.958116	0.998157
ENSG00000117505	DR1	2408.37	0.00551835	0.18398	0.0299944	0.976072	0.998157
ENSG00000187609	EXD3	620.972	0.00551686	0.258911	0.0213079	0.983	0.998157
ENSG00000183891	TTC32	367.199	0.00545872	0.138537	0.0394026	0.968569	0.998157
ENSG00000150527	MIA2	807.213	0.00542545	0.252397	0.0214958	0.98285	0.998157
ENSG00000184867	ARMCX2	2639.47	0.0053906	0.200435	0.0268946	0.978544	0.998157
ENSG00000198843	SELENOT	2193.57	0.00534957	0.171775	0.0311429	0.975156	0.998157
ENSG00000060982	BCAT1	7341.75	0.0053383	0.39876	0.0133873	0.989319	0.998269
ENSG00000119231	SENP5	962.915	0.00530618	0.117161	0.0452896	0.963876	0.998157
ENSG00000154914	USP43	295.269	0.00528085	0.264822	0.0199412	0.98409	0.998157
ENSG00000123453	SARDH	344.343	0.00523813	0.292088	0.0179334	0.985692	0.998157
ENSG00000156689	GLYATL2	32.9442	0.0052348	0.576927	0.00907359	0.99276	0.998744
ENSG00000214548	MEG3	3000.54	0.00518806	1.89255	0.00274131	0.997813	0.999828
ENSG00000068079	IFI35	186.996	0.00517003	0.384024	0.0134628	0.989259	0.998269
ENSG00000162757	C1orf74	163.414	0.00505553	0.178788	0.0282767	0.977442	0.998157
ENSG00000135631	RAB11FIP5	1127.7	0.00503563	0.194972	0.0258274	0.979395	0.998157
ENSG00000185485	SDHAP1	534.564	0.00503158	0.161157	0.0312217	0.975093	0.998157
ENSG00000226969	AL391845.1	1.94233	0.00501588	1.35297	0.00370731	0.997042	0.999746
ENSG00000178913	TAF7	4508.81	0.00500356	0.0995603	0.0502566	0.959918	0.998157
ENSG00000170852	KBTBD2	951.222	0.00493169	0.164533	0.0299739	0.976088	0.998157
ENSG00000273117	AC144652.1	100.955	0.00492531	0.274596	0.0179365	0.985689	0.998157
ENSG00000254910	AC136475.2	29.45	0.00490605	0.312638	0.0156924	0.98748	0.998157
ENSG00000108306	FBXL20	711.781	0.00485206	0.193269	0.0251052	0.979971	0.998157
ENSG00000155330	C16orf87	723.062	0.00481432	0.157329	0.0306003	0.975588	0.998157
ENSG00000152932	RAB3C	393.302	0.00480546	0.523028	0.00918777	0.992669	0.998744
ENSG00000184185	KCNJ12	357.131	0.00475074	0.771076	0.00616118	0.995084	0.999125
ENSG00000164169	PRMT9	430.403	0.00471682	0.167054	0.0282352	0.977475	0.998157
ENSG00000132382	MYBBP1A	2602.84	0.00471035	0.161617	0.0291452	0.976749	0.998157
ENSG00000261499	AC233699.1	18.2931	0.00465002	0.517673	0.00898254	0.992833	0.998744
ENSG00000125630	POLR1B	1112.66	0.00462334	0.125782	0.0367569	0.970679	0.998157
ENSG00000144730	IL17RD	2601.16	0.00461755	0.332157	0.0139017	0.988908	0.998257
ENSG00000067955	CBFB	1730.55	0.00459694	0.144612	0.0317881	0.974641	0.998157
ENSG00000187735	TCEA1	5308.27	0.00455746	0.203376	0.0224091	0.982122	0.998157
ENSG00000254274	TDGF1P5	0.392987	0.00446408	3.02157	0.00147741	0.998821	0.999931
ENSG00000066136	NFYC	1357.87	0.00443895	0.138197	0.0321204	0.974376	0.998157
ENSG00000168036	CTNNB1	13619.6	0.00443173	0.12405	0.0357253	0.971501	0.998157
ENSG00000111276	CDKN1B	2179.86	0.0043921	0.15555	0.0282359	0.977474	0.998157
ENSG00000173281	PPP1R3B	2371.38	0.00439134	0.417394	0.0105209	0.991606	0.998714
ENSG00000155827	RNF20	1570.73	0.00437847	0.100324	0.0436433	0.965189	0.998157
ENSG00000117408	IPO13	1103.4	0.00436394	0.130675	0.0333955	0.973359	0.998157
ENSG00000205659	LIN52	649.374	0.00435909	0.209126	0.0208444	0.98337	0.998157
ENSG00000287346	AL132712.2	31.0211	0.00432814	0.349448	0.0123857	0.990118	0.998372
ENSG00000197381	ADARB1	579.038	0.00427602	0.206499	0.0207072	0.983479	0.998157
ENSG00000142892	PIGK	1100.17	0.0042575	0.320405	0.0132879	0.989398	0.998269
ENSG00000273899	NOL12	47.1961	0.00424167	0.368002	0.0115262	0.990804	0.998458
ENSG00000204084	INPP5B	648.817	0.00424011	0.160315	0.0264486	0.9789	0.998157
ENSG00000108784	NAGLU	832.492	0.00422866	0.17483	0.0241872	0.980703	0.998157
ENSG00000169992	NLGN2	3451.41	0.00420436	0.313757	0.0134	0.989309	0.998269
ENSG00000205795	CYS1	52.8295	0.0042038	0.426083	0.00986614	0.992128	0.998714
ENSG00000254843	XIAPP2	0.279482	0.0041836	5.18906	0.000806235	0.999357	0.999964
ENSG00000170260	ZNF212	646.945	0.00413098	0.102653	0.0402422	0.9679	0.998157
ENSG00000160766	GBAP1	156.862	0.00412387	0.215095	0.0191723	0.984704	0.998157
ENSG00000108100	CCNY	2940.03	0.00411784	0.106045	0.038831	0.969025	0.998157
ENSG00000172731	LRRC20	943.681	0.00405134	0.305505	0.0132611	0.989419	0.998269
ENSG00000234791	AC108448.1	3.35635	0.00401066	1.17206	0.0034219	0.99727	0.999749
ENSG00000253266	AC100860.1	5.52696	0.00398211	1.25127	0.00318244	0.997461	0.999761
ENSG00000088256	GNA11	1969.35	0.00388234	0.163836	0.0236965	0.981095	0.998157
ENSG00000146733	PSPH	1570.12	0.00387413	0.201386	0.0192373	0.984652	0.998157
ENSG00000197122	SRC	2576	0.00386438	0.177236	0.0218036	0.982605	0.998157
ENSG00000151617	EDNRA	896.307	0.00386327	0.401095	0.00963181	0.992315	0.998714
ENSG00000168026	TTC21A	135.196	0.00385502	0.288317	0.0133708	0.989332	0.998269
ENSG00000186660	ZFP91	1538.29	0.00383114	0.1771	0.0216327	0.982741	0.998157
ENSG00000260018	AC040169.1	35.1897	0.00382141	0.394791	0.00967957	0.992277	0.998714
ENSG00000172818	OVOL1	288.882	0.00381813	0.402615	0.00948333	0.992434	0.998744
ENSG00000165182	CXorf58	2.57606	0.0038134	1.38388	0.00275559	0.997801	0.999828
ENSG00000146955	RAB19	85.8487	0.00379515	0.364805	0.0104032	0.9917	0.998714
ENSG00000138138	ATAD1	1850.9	0.00378905	0.195406	0.0193906	0.984529	0.998157
ENSG00000204560	DHX16	1362.71	0.0037772	0.0928659	0.0406737	0.967556	0.998157
ENSG00000170581	STAT2	1607.21	0.00376953	0.187393	0.0201156	0.983951	0.998157
ENSG00000177425	PAWR	4259.06	0.00375853	0.32902	0.0114234	0.990886	0.998507
ENSG00000244165	P2RY11	131.725	0.00366771	0.32788	0.0111861	0.991075	0.998554
ENSG00000180773	SLC36A4	748.251	0.00366302	0.262074	0.0139771	0.988848	0.998257
ENSG00000150907	FOXO1	915.419	0.0036389	0.299108	0.0121658	0.990293	0.998405
ENSG00000099904	ZDHHC8	1488.77	0.00363208	0.117258	0.0309752	0.975289	0.998157
ENSG00000151611	MMAA	160.436	0.00362066	0.276194	0.0131092	0.989541	0.998275
ENSG00000169019	COMMD8	467.809	0.00360509	0.281957	0.012786	0.989799	0.99833
ENSG00000139044	B4GALNT3	1879.68	0.00360276	0.342843	0.0105085	0.991616	0.998714
ENSG00000145996	CDKAL1	611.296	0.00359283	0.161333	0.0222697	0.982233	0.998157
ENSG00000064607	SUGP2	4275.01	0.00357651	0.226995	0.0157559	0.987429	0.998157
ENSG00000175061	SNHG29	11760.4	0.00357189	0.134315	0.0265935	0.978784	0.998157
ENSG00000178026	LRRC75B	496.557	0.00352268	0.276893	0.0127222	0.989849	0.99833
ENSG00000105926	MPP6	1119.27	0.00346803	0.297534	0.0116559	0.9907	0.99844
ENSG00000111344	RASAL1	88.031	0.00345102	0.216192	0.0159627	0.987264	0.998157
ENSG00000214688	C10orf105	8.54154	0.00336702	0.540046	0.00623469	0.995025	0.999125
ENSG00000131188	PRR7	495.771	0.00336047	0.348084	0.00965418	0.992297	0.998714
ENSG00000244349	AL662791.1	14.926	0.00333648	0.472941	0.00705475	0.994371	0.999085
ENSG00000232936	AL157400.2	15.0919	0.00328	0.3993	0.00821436	0.993446	0.998936
ENSG00000174165	ZDHHC24	589.452	0.00327273	0.168172	0.0194606	0.984474	0.998157
ENSG00000214783	POLR2J4	20.1445	0.00325322	0.457455	0.00711156	0.994326	0.999072
ENSG00000196724	ZNF418	232.944	0.0032219	0.247046	0.0130417	0.989595	0.998307
ENSG00000136758	YME1L1	4873.89	0.0031468	0.136148	0.023113	0.98156	0.998157
ENSG00000130338	TULP4	1067.7	0.00310464	0.171111	0.018144	0.985524	0.998157
ENSG00000113719	ERGIC1	4523.33	0.00309203	0.0997365	0.031002	0.975268	0.998157
ENSG00000233695	GAS6-AS1	38.3519	0.00308417	0.661415	0.00466298	0.996279	0.999697
ENSG00000277561	GOLGA8IP	3.71403	0.00308045	1.19997	0.0025671	0.997952	0.999828
ENSG00000119042	SATB2	174.56	0.00307126	0.348	0.00882548	0.992958	0.998744
ENSG00000165915	SLC39A13	1141.44	0.003057	0.159853	0.0191238	0.984742	0.998157
ENSG00000130821	SLC6A8	2440.1	0.00301075	0.269162	0.0111856	0.991075	0.998554
ENSG00000164219	PGGT1B	753.593	0.0029844	0.23586	0.0126533	0.989904	0.99833
ENSG00000130985	UBA1	16743.8	0.0029771	0.294024	0.0101254	0.991921	0.998714
ENSG00000164754	RAD21	7653.81	0.00297254	0.220943	0.0134539	0.989266	0.998269
ENSG00000067191	CACNB1	299.643	0.0029142	0.444142	0.00656141	0.994765	0.999123
ENSG00000180155	LYNX1	578.706	0.00289686	0.180223	0.0160738	0.987176	0.998157
ENSG00000100949	RABGGTA	441.09	0.00287987	0.183383	0.0157041	0.98747	0.998157
ENSG00000023171	GRAMD1B	393.703	0.00286975	0.332721	0.00862511	0.993118	0.99879
ENSG00000117475	BLZF1	482.917	0.00282422	0.271088	0.0104181	0.991688	0.998714
ENSG00000196668	LINC00173	47.7614	0.00280487	0.303128	0.00925309	0.992617	0.998744
ENSG00000265511	AC020558.2	18.788	0.00277362	0.521736	0.00531614	0.995758	0.999494
ENSG00000233799	AC139887.1	5.88086	0.00273696	0.76157	0.00359384	0.997133	0.999746
ENSG00000196312	MFSD14C	1222.72	0.00273409	0.104705	0.0261122	0.979168	0.998157
ENSG00000261186	LINC01238	18.6582	0.00272268	0.562527	0.00484009	0.996138	0.999697
ENSG00000258445	AL132777.1	3.83561	0.00266198	0.730936	0.00364187	0.997094	0.999746
ENSG00000204904	LINC01545	7.26072	0.00263417	0.590164	0.00446346	0.996439	0.999697
ENSG00000101911	PRPS2	1012.11	0.00258105	0.236546	0.0109114	0.991294	0.998641
ENSG00000121486	TRMT1L	1042.97	0.00255273	0.239241	0.0106701	0.991487	0.998682
ENSG00000112242	E2F3	1316.88	0.00251275	0.123736	0.0203073	0.983798	0.998157
ENSG00000234667	ACTBP13	1.55654	0.00247388	1.80518	0.00137043	0.998907	0.999931
ENSG00000179172	HNRNPCL1	1.35291	0.00244842	1.72582	0.0014187	0.998868	0.999931
ENSG00000151623	NR3C2	242.029	0.00244837	0.516766	0.00473788	0.99622	0.999697
ENSG00000213625	LEPROT	1580.77	0.00244184	0.25186	0.00969521	0.992264	0.998714
ENSG00000143315	PIGM	705.267	0.00243617	0.180999	0.0134596	0.989261	0.998269
ENSG00000184388	PABPC1L2B	4.73848	0.00241962	0.902262	0.00268173	0.99786	0.999828
ENSG00000161217	PCYT1A	935.215	0.00240322	0.160928	0.0149335	0.988085	0.998171
ENSG00000254087	LYN	731.45	0.0023314	0.310676	0.00750429	0.994013	0.999049
ENSG00000105137	SYDE1	589.777	0.00232591	0.244091	0.00952887	0.992397	0.998744
ENSG00000129680	MAP7D3	545.658	0.00231487	0.20962	0.0110432	0.991189	0.998595
ENSG00000138443	ABI2	3776.52	0.00225056	0.251989	0.00893116	0.992874	0.998744
ENSG00000082458	DLG3	2102.69	0.00224271	0.127701	0.0175622	0.985988	0.998157
ENSG00000105835	NAMPT	2973.15	0.00220259	0.333287	0.0066087	0.994727	0.999123
ENSG00000257433	AC004241.1	13.9632	0.00217705	0.432541	0.00503317	0.995984	0.999645
ENSG00000107521	HPS1	1484.36	0.00217548	0.212129	0.0102555	0.991817	0.998714
ENSG00000116863	ADPRS	1042.71	0.00213789	0.141811	0.0150757	0.987972	0.998171
ENSG00000185156	MFSD6L	95.6631	0.00208859	0.435659	0.0047941	0.996175	0.999697
ENSG00000276805	AL133216.2	66.6758	0.00206885	0.305795	0.00676548	0.994602	0.999123
ENSG00000244480	AC005154.2	9.32756	0.00201296	0.799087	0.00251907	0.99799	0.999828
ENSG00000197555	SIPA1L1	1450.36	0.0019572	0.195719	0.01	0.992021	0.998714
ENSG00000100764	PSMC1	1455.61	0.00194262	0.105251	0.018457	0.985274	0.998157
ENSG00000049759	NEDD4L	2840.49	0.00191614	0.216095	0.00886709	0.992925	0.998744
ENSG00000118246	FASTKD2	1449.39	0.00191595	0.193623	0.00989524	0.992105	0.998714
ENSG00000170734	POLH	519.078	0.00191052	0.320126	0.00596804	0.995238	0.999212
ENSG00000147905	ZCCHC7	755.728	0.00189105	0.140607	0.0134492	0.989269	0.998269
ENSG00000178162	FAR2P2	217.654	0.00188935	0.376967	0.00501197	0.996001	0.999645
ENSG00000079999	KEAP1	2345.52	0.0018644	0.188115	0.00991095	0.992092	0.998714
ENSG00000261067	AC109460.3	7.46398	0.00182515	0.708055	0.0025777	0.997943	0.999828
ENSG00000273329	AC078846.1	104.747	0.00179125	0.202959	0.00882566	0.992958	0.998744
ENSG00000129219	PLD2	1485.91	0.00176338	0.21815	0.00808332	0.993551	0.998936
ENSG00000003509	NDUFAF7	900.691	0.00173846	0.115703	0.0150252	0.988012	0.998171
ENSG00000163818	LZTFL1	699.587	0.00173832	0.237022	0.00733399	0.994148	0.999049
ENSG00000147234	FRMPD3	172.149	0.00169953	0.679389	0.00250155	0.998004	0.999828
ENSG00000277621	AC005277.2	2.46367	0.00169625	0.990759	0.00171208	0.998634	0.999931
ENSG00000260719	AC009133.3	129.16	0.00168998	0.397679	0.0042496	0.996609	0.999746
ENSG00000100280	AP1B1	3189.28	0.00152126	0.122543	0.0124141	0.990095	0.998372
ENSG00000105875	WDR91	382.766	0.0015163	0.127046	0.011935	0.990477	0.998405
ENSG00000283633	AP000547.3	12.7251	0.0015095	0.668092	0.00225941	0.998197	0.999931
ENSG00000175471	MCTP1	200.438	0.00147946	0.595098	0.00248607	0.998016	0.999828
ENSG00000136451	VEZF1	2383.32	0.0014606	0.164857	0.00885977	0.992931	0.998744
ENSG00000150459	SAP18	5532.84	0.00144694	0.115306	0.0125487	0.989988	0.998348
ENSG00000143622	RIT1	970.244	0.00143475	0.199078	0.00720698	0.99425	0.999072
ENSG00000225855	RUSC1-AS1	123.737	0.00133044	0.278692	0.00477386	0.996191	0.999697
ENSG00000223804	AC244669.1	121.036	0.00129628	0.366557	0.00353635	0.997178	0.999746
ENSG00000115414	FN1	31427.9	0.00128173	0.33646	0.00380945	0.996961	0.999746
ENSG00000064419	TNPO3	3683.79	0.0012549	0.128224	0.0097868	0.992191	0.998714
ENSG00000116273	PHF13	1426.05	0.00123541	0.159829	0.00772957	0.993833	0.99902
ENSG00000232987	LINC01219	0.6584	0.00122141	2.70802	0.000451033	0.99964	0.999966
ENSG00000171365	CLCN5	1467.67	0.00121238	0.397958	0.00304651	0.997569	0.999769
ENSG00000136026	CKAP4	5746.72	0.00119836	0.0846388	0.0141585	0.988704	0.998257
ENSG00000109320	NFKB1	861.691	0.00117492	0.262524	0.00447549	0.996429	0.999697
ENSG00000205208	C4orf46	1029.42	0.00112655	0.205049	0.00549407	0.995616	0.999481
ENSG00000148541	FAM13C	88.4783	0.0011071	0.500717	0.00221103	0.998236	0.999931
ENSG00000213626	LBH	2639.3	0.00105707	0.285011	0.00370888	0.997041	0.999746
ENSG00000100109	TFIP11	777.282	0.00100097	0.123677	0.00809337	0.993542	0.998936
ENSG00000115806	GORASP2	2918.27	0.000989964	0.127538	0.0077621	0.993807	0.99902
ENSG00000104964	TLE5	8322.37	0.000973631	0.238541	0.00408161	0.996743	0.999746
ENSG00000225022	UBE2D3P1	4.99015	0.000803621	0.611874	0.00131338	0.998952	0.999931
ENSG00000165152	PGAP4	782.01	0.000752902	0.289812	0.0025979	0.997927	0.999828
ENSG00000127423	AUNIP	344.095	0.000734849	0.20358	0.00360964	0.99712	0.999746
ENSG00000198788	MUC2	89.2844	0.000726928	0.889332	0.000817386	0.999348	0.999964
ENSG00000163536	SERPINI1	423.277	0.000697957	0.534752	0.0013052	0.998959	0.999931
ENSG00000233608	TWIST2	291.167	0.000646309	0.675821	0.000956333	0.999237	0.999964
ENSG00000138336	TET1	1275.85	0.000606498	0.300665	0.00201719	0.998391	0.999931
ENSG00000108091	CCDC6	2331.78	0.000595239	0.242194	0.0024577	0.998039	0.999828
ENSG00000090975	PITPNM2	176.398	0.000567405	0.375426	0.00151136	0.998794	0.999931
ENSG00000143179	UCK2	1802.89	0.000564383	0.165247	0.0034154	0.997275	0.999749
ENSG00000099256	PRTFDC1	306.949	0.000554752	0.295275	0.00187877	0.998501	0.999931
ENSG00000004864	SLC25A13	2032.08	0.000533218	0.1179	0.00452264	0.996391	0.999697
ENSG00000173548	SNX33	1370.01	0.000525673	0.169608	0.00309934	0.997527	0.999769
ENSG00000101353	MROH8	56.3405	0.000504423	0.383863	0.00131407	0.998952	0.999931
ENSG00000090863	GLG1	7230.33	0.000503152	0.123296	0.00408084	0.996744	0.999746
ENSG00000120662	MTRF1	298.823	0.00049968	0.152998	0.00326594	0.997394	0.999761
ENSG00000148331	ASB6	813.685	0.000499661	0.12659	0.00394707	0.996851	0.999746
ENSG00000086200	IPO11	1222.26	0.000459826	0.246652	0.00186427	0.998513	0.999931
ENSG00000142655	PEX14	1044.68	0.000424811	0.135462	0.00313601	0.997498	0.999769
ENSG00000101191	DIDO1	2746.95	0.000413609	0.0971279	0.0042584	0.996602	0.999746
ENSG00000205309	NT5M	321.079	0.000386668	0.336159	0.00115025	0.999082	0.999964
ENSG00000267002	AC060780.1	335.332	0.000327691	0.181278	0.00180767	0.998558	0.999931
ENSG00000172803	SNX32	103.35	0.000315111	0.405806	0.000776507	0.99938	0.999964
ENSG00000009844	VTA1	1926.78	0.000305516	0.171423	0.00178224	0.998578	0.999931
ENSG00000100321	SYNGR1	1346.73	0.000285523	0.269067	0.00106116	0.999153	0.999964
ENSG00000163214	DHX57	1050.33	0.000247625	0.0936562	0.00264398	0.99789	0.999828
ENSG00000067606	PRKCZ	1028.37	0.000239579	0.204521	0.00117141	0.999065	0.999964
ENSG00000104368	PLAT	2595.73	0.000236767	0.753726	0.000314129	0.999749	0.999966
ENSG00000125629	INSIG2	543.646	0.000199526	0.244234	0.000816945	0.999348	0.999964
ENSG00000198380	GFPT1	4119.41	0.000199002	0.242698	0.00081996	0.999346	0.999964
ENSG00000113739	STC2	2855.39	0.000177892	0.260639	0.000682521	0.999455	0.999964
ENSG00000114098	ARMC8	1093.31	0.000168538	0.113035	0.00149102	0.99881	0.999931
ENSG00000104356	POP1	505.112	0.000111632	0.170754	0.000653756	0.999478	0.999964
ENSG00000233514	AL356653.1	7.68893	9.5453e-05	0.607647	0.000157086	0.999875	0.999966
ENSG00000141084	RANBP10	1029.88	9.51849e-05	0.128516	0.000740645	0.999409	0.999964
ENSG00000116679	IVNS1ABP	5763.37	9.28603e-05	0.206237	0.000450261	0.999641	0.999966
ENSG00000111674	ENO2	2840.29	6.98309e-05	0.578972	0.000120612	0.999904	0.999966
ENSG00000136830	NIBAN2	7413.35	4.32353e-05	0.349841	0.000123586	0.999901	0.999966
ENSG00000065150	IPO5	10149.9	4.05993e-05	0.165465	0.000245366	0.999804	0.999966
ENSG00000130813	SHFL	434.081	2.9131e-05	0.275332	0.000105803	0.999916	0.999966
ENSG00000047617	ANO2	67.7427	2.58336e-05	0.39359	6.56358e-05	0.999948	0.999966
ENSG00000145216	FIP1L1	735.419	1.94461e-05	0.133764	0.000145376	0.999884	0.999966
ENSG00000136485	DCAF7	5116.22	1.01428e-05	0.145205	6.98518e-05	0.999944	0.999966
ENSG00000188219	POTEE	10.4653	-2.93085e-05	0.538551	-5.44211e-05	0.999957	0.999966
ENSG00000247728	AC091057.3	5.75705	-3.60765e-05	0.844253	-4.27318e-05	0.999966	0.999966
ENSG00000277075	H2AC8	40.5182	-3.64339e-05	0.490562	-7.42697e-05	0.999941	0.999966
ENSG00000066056	TIE1	159.445	-9.24884e-05	0.722335	-0.000128041	0.999898	0.999966
ENSG00000076513	ANKRD13A	1025.03	-0.000104782	0.190965	-0.000548697	0.999562	0.999966
ENSG00000180638	SLC47A2	5.2575	-0.00010917	0.745682	-0.000146403	0.999883	0.999966
ENSG00000101346	POFUT1	1686.82	-0.000119462	0.156491	-0.000763381	0.999391	0.999964
ENSG00000104687	GSR	2495.26	-0.000125081	0.204219	-0.000612484	0.999511	0.999966
ENSG00000079805	DNM2	4610.11	-0.000153206	0.100855	-0.00151908	0.998788	0.999931
ENSG00000164985	PSIP1	9670.33	-0.000192547	0.274608	-0.00070117	0.999441	0.999964
ENSG00000119681	LTBP2	121.429	-0.000245327	0.319543	-0.000767745	0.999387	0.999964
ENSG00000109832	DDX25	282.682	-0.000247581	0.369725	-0.000669634	0.999466	0.999964
ENSG00000233340	AL139120.1	0.479894	-0.000268869	4.16565	-6.45445e-05	0.999949	0.999966
ENSG00000132749	TESMIN	950.586	-0.000289174	0.238988	-0.00120999	0.999035	0.999964
ENSG00000087470	DNM1L	2583.54	-0.000290327	0.178184	-0.00162937	0.9987	0.999931
ENSG00000171033	PKIA	818.288	-0.000343509	0.413062	-0.000831616	0.999336	0.999964
ENSG00000167986	DDB1	9935.18	-0.00040073	0.0875049	-0.00457951	0.996346	0.999697
ENSG00000177426	TGIF1	3133.53	-0.000446914	0.218433	-0.00204601	0.998368	0.999931
ENSG00000198883	PNMA5	8.09815	-0.000468817	0.514662	-0.000910922	0.999273	0.999964
ENSG00000105793	GTPBP10	571.13	-0.000508549	0.205243	-0.00247779	0.998023	0.999828
ENSG00000170835	CEL	134.829	-0.000513365	0.485332	-0.00105776	0.999156	0.999964
ENSG00000111652	COPS7A	1038.59	-0.000532008	0.150121	-0.00354387	0.997172	0.999746
ENSG00000229623	METTL21AP1	0.346776	-0.000604196	3.61504	-0.000167134	0.999867	0.999966
ENSG00000168961	LGALS9	91.941	-0.000613078	0.442183	-0.00138648	0.998894	0.999931
ENSG00000108587	GOSR1	1418.07	-0.000751816	0.179414	-0.0041904	0.996657	0.999746
ENSG00000136720	HS6ST1	5336.42	-0.000775075	0.254685	-0.00304327	0.997572	0.999769
ENSG00000274685	AL360181.4	0.658233	-0.000788994	1.93712	-0.000407303	0.999675	0.999966
ENSG00000175048	ZDHHC14	752.096	-0.00081169	0.280068	-0.00289819	0.997688	0.999808
ENSG00000260302	LINC01882	30.6769	-0.000816167	0.519688	-0.0015705	0.998747	0.999931
ENSG00000087157	PGS1	1340.43	-0.000817887	0.131664	-0.00621192	0.995044	0.999125
ENSG00000038002	AGA	268.454	-0.000820212	0.24359	-0.00336718	0.997313	0.999761
ENSG00000183283	DAZAP2	2615.57	-0.000912021	0.170456	-0.00535047	0.995731	0.999494
ENSG00000115073	ACTR1B	2479.96	-0.000914188	0.171106	-0.00534282	0.995737	0.999494
ENSG00000104626	ERI1	851.09	-0.000963922	0.318049	-0.00303074	0.997582	0.999769
ENSG00000171777	RASGRP4	45.1936	-0.000973394	0.388342	-0.00250654	0.998	0.999828
ENSG00000167323	STIM1	1201.62	-0.000981116	0.244861	-0.00400683	0.996803	0.999746
ENSG00000263465	SRSF8	1498.17	-0.000991863	0.151009	-0.00656825	0.994759	0.999123
ENSG00000149532	CPSF7	3192.34	-0.00102514	0.0809772	-0.0126597	0.989899	0.99833
ENSG00000181722	ZBTB20	36.671	-0.00102949	0.367367	-0.00280235	0.997764	0.999828
ENSG00000233806	LINC01237	11.0094	-0.00103584	0.578518	-0.00179051	0.998571	0.999931
ENSG00000133398	MED10	609.346	-0.00105187	0.12884	-0.00816413	0.993486	0.998936
ENSG00000072518	MARK2	2512.06	-0.00112715	0.161716	-0.00696994	0.994439	0.999092
ENSG00000139350	NEDD1	1169.89	-0.00113864	0.318765	-0.00357203	0.99715	0.999746
ENSG00000073350	LLGL2	3572.72	-0.00119951	0.300763	-0.00398823	0.996818	0.999746
ENSG00000109220	CHIC2	282.362	-0.00131807	0.150832	-0.00873867	0.993028	0.998767
ENSG00000111897	SERINC1	4569.09	-0.00133056	0.205729	-0.0064675	0.99484	0.999123
ENSG00000172890	NADSYN1	1382.3	-0.00134272	0.170227	-0.00788785	0.993706	0.99902
ENSG00000164251	F2RL1	1661.26	-0.00142123	0.347728	-0.0040872	0.996739	0.999746
ENSG00000245213	AC105285.1	92.6538	-0.00148768	0.214979	-0.00692014	0.994479	0.999092
ENSG00000165527	ARF6	4141.86	-0.00152305	0.25929	-0.00587392	0.995313	0.999243
ENSG00000152942	RAD17	1029.17	-0.00160313	0.192127	-0.00834412	0.993342	0.998936
ENSG00000113761	ZNF346	730.014	-0.00166171	0.114715	-0.0144856	0.988443	0.998257
ENSG00000173145	NOC3L	999.905	-0.00167708	0.317379	-0.00528416	0.995784	0.999494
ENSG00000140987	ZSCAN32	447.944	-0.00168667	0.10715	-0.0157413	0.987441	0.998157
ENSG00000183833	CFAP91	171.873	-0.00169163	0.444521	-0.00380552	0.996964	0.999746
ENSG00000064115	TM7SF3	1854.2	-0.00170636	0.219246	-0.00778287	0.99379	0.99902
ENSG00000154134	ROBO3	1019.03	-0.00171588	0.936831	-0.00183158	0.998539	0.999931
ENSG00000091129	NRCAM	1122.98	-0.00173384	0.252194	-0.00687504	0.994515	0.999106
ENSG00000065559	MAP2K4	1459.27	-0.00178682	0.102144	-0.0174931	0.986043	0.998157
ENSG00000224848	AL589843.1	45.333	-0.00178703	0.240005	-0.0074458	0.994059	0.999049
ENSG00000148498	PARD3	2383.29	-0.00179861	0.165954	-0.010838	0.991353	0.998678
ENSG00000123933	MXD4	3074.41	-0.00181119	0.24529	-0.00738386	0.994109	0.999049
ENSG00000246339	EXTL3-AS1	20.2622	-0.00181374	0.432036	-0.00419812	0.99665	0.999746
ENSG00000176396	EID2	1089.15	-0.00181863	0.195832	-0.00928668	0.99259	0.998744
ENSG00000198060	MARCHF5	1672.69	-0.00181934	0.128063	-0.0142066	0.988665	0.998257
ENSG00000177465	ACOT4	44.1869	-0.00182056	0.405628	-0.00448824	0.996419	0.999697
ENSG00000048540	LMO3	255.923	-0.00182614	0.574335	-0.00317956	0.997463	0.999761
ENSG00000126070	AGO3	846.689	-0.00185611	0.235787	-0.00787196	0.993719	0.99902
ENSG00000038532	CLEC16A	872.453	-0.00188341	0.158963	-0.0118481	0.990547	0.998405
ENSG00000103423	DNAJA3	1799.75	-0.00191918	0.117702	-0.0163055	0.986991	0.998157
ENSG00000235688	SNTG2-AS1	316.668	-0.00192291	0.502726	-0.00382498	0.996948	0.999746
ENSG00000197905	TEAD4	771.966	-0.0019346	0.224124	-0.0086318	0.993113	0.99879
ENSG00000198561	CTNND1	621.03	-0.00193723	0.237675	-0.00815076	0.993497	0.998936
ENSG00000113569	NUP155	1990.63	-0.00195955	0.211344	-0.00927185	0.992602	0.998744
ENSG00000226243	RPL37AP1	17.0267	-0.00196226	0.42684	-0.00459718	0.996332	0.999697
ENSG00000088451	TGDS	495.776	-0.00196632	0.292165	-0.00673016	0.99463	0.999123
ENSG00000173950	XXYLT1	1030.35	-0.00197312	0.281451	-0.00701053	0.994406	0.999086
ENSG00000196466	ZNF799	107.019	-0.00198339	0.324796	-0.00610657	0.995128	0.999145
ENSG00000271002	AC129492.5	2.53077	-0.00200233	1.42672	-0.00140345	0.99888	0.999931
ENSG00000189369	GSPT2	802.283	-0.00201308	0.0941512	-0.0213813	0.982941	0.998157
ENSG00000229891	LINC01315	335.501	-0.00202612	0.454324	-0.00445964	0.996442	0.999697
ENSG00000127990	SGCE	901.434	-0.00209497	0.213317	-0.00982091	0.992164	0.998714
ENSG00000214243	AC004980.2	7.12906	-0.00214253	0.666292	-0.0032156	0.997434	0.999761
ENSG00000138152	BTBD16	4.1909	-0.00217299	1.38174	-0.00157265	0.998745	0.999931
ENSG00000133703	KRAS	2771.44	-0.00223368	0.289291	-0.0077212	0.993839	0.99902
ENSG00000135144	DTX1	241.051	-0.00224105	0.753311	-0.00297493	0.997626	0.999769
ENSG00000051382	PIK3CB	962.405	-0.00224148	0.24196	-0.00926383	0.992609	0.998744
ENSG00000092036	HAUS4	474.472	-0.00227364	0.213134	-0.0106677	0.991489	0.998682
ENSG00000166153	DEPDC4	78.4455	-0.00228147	0.297309	-0.00767373	0.993877	0.99902
ENSG00000204610	TRIM15	10.4371	-0.00229134	0.951919	-0.00240708	0.998079	0.999847
ENSG00000196597	ZNF782	113.22	-0.00231966	0.19612	-0.0118277	0.990563	0.998405
ENSG00000269118	FAM90A28P	4.91481	-0.00233434	1.75464	-0.00133038	0.998939	0.999931
ENSG00000272662	AC073352.1	1.80738	-0.00233909	1.47862	-0.00158194	0.998738	0.999931
ENSG00000139842	CUL4A	3123.71	-0.00237734	0.122948	-0.0193361	0.984573	0.998157
ENSG00000130768	SMPDL3B	645.794	-0.00237913	0.26171	-0.0090907	0.992747	0.998744
ENSG00000276404	MIR6835	5.61321	-0.00241306	0.563757	-0.00428032	0.996585	0.999746
ENSG00000196517	SLC6A9	671.872	-0.00244579	0.222268	-0.0110038	0.99122	0.998595
ENSG00000149480	MTA2	4186.58	-0.00248066	0.0878327	-0.028243	0.977468	0.998157
ENSG00000173175	ADCY5	747.057	-0.00249134	0.321474	-0.00774974	0.993817	0.99902
ENSG00000179299	NSUN7	710.393	-0.0024983	0.254988	-0.00979774	0.992183	0.998714
ENSG00000115255	REEP6	465.386	-0.00252814	0.305932	-0.00826372	0.993407	0.998936
ENSG00000130309	COLGALT1	3483.77	-0.00256019	0.143165	-0.0178827	0.985732	0.998157
ENSG00000001460	STPG1	360.577	-0.0025982	0.14319	-0.0181451	0.985523	0.998157
ENSG00000174442	ZWILCH	1217.07	-0.00260058	0.210767	-0.0123386	0.990155	0.998383
ENSG00000007541	PIGQ	1053.58	-0.00260168	0.163182	-0.0159434	0.98728	0.998157
ENSG00000114744	COMMD2	1755.45	-0.00265608	0.118049	-0.0224998	0.982049	0.998157
ENSG00000138709	LARP1B	915.324	-0.00265608	0.163749	-0.0162204	0.987059	0.998157
ENSG00000154803	FLCN	1121.58	-0.00266152	0.154851	-0.0171876	0.986287	0.998157
ENSG00000163348	PYGO2	2469.51	-0.00266355	0.136161	-0.0195617	0.984393	0.998157
ENSG00000125257	ABCC4	931.128	-0.0026923	0.25219	-0.0106757	0.991482	0.998682
ENSG00000163545	NUAK2	878.414	-0.00270126	0.333726	-0.00809426	0.993542	0.998936
ENSG00000163041	H3-3A	15194.5	-0.00274029	0.182964	-0.0149772	0.98805	0.998171
ENSG00000164347	GFM2	1208.06	-0.00278365	0.125229	-0.0222284	0.982266	0.998157
ENSG00000181211	HECW1-IT1	0.326986	-0.00278539	5.13137	-0.000542817	0.999567	0.999966
ENSG00000007314	SCN4A	225.885	-0.00283072	0.384307	-0.00736578	0.994123	0.999049
ENSG00000153046	CDYL	2007.05	-0.00285247	0.209135	-0.0136394	0.989118	0.998269
ENSG00000224664	RPL36AP53	2.41126	-0.00286542	1.61998	-0.0017688	0.998589	0.999931
ENSG00000287985	AC073270.2	16.7943	-0.00290458	0.626133	-0.00463892	0.996299	0.999697
ENSG00000167987	VPS37C	967.538	-0.00291378	0.160111	-0.0181986	0.98548	0.998157
ENSG00000176383	B3GNT4	18.1437	-0.00298402	0.455724	-0.00654787	0.994776	0.999123
ENSG00000078142	PIK3C3	1137.3	-0.00299023	0.196717	-0.0152007	0.987872	0.998157
ENSG00000076826	CAMSAP3	1805.12	-0.00302497	0.261233	-0.0115796	0.990761	0.998448
ENSG00000014164	ZC3H3	1006.07	-0.00302739	0.145246	-0.0208432	0.983371	0.998157
ENSG00000154920	EME1	303.089	-0.00305129	0.23106	-0.0132056	0.989464	0.998269
ENSG00000198900	TOP1	4124.92	-0.00305522	0.163781	-0.0186543	0.985117	0.998157
ENSG00000146243	IRAK1BP1	412.296	-0.00305649	0.152325	-0.0200655	0.983991	0.998157
ENSG00000182253	SYNM	136.192	-0.00310577	0.356386	-0.00871462	0.993047	0.998767
ENSG00000271714	AC010501.2	12.311	-0.00312928	0.422812	-0.00740112	0.994095	0.999049
ENSG00000153989	NUS1	2263.71	-0.00315003	0.198021	-0.0159076	0.987308	0.998157
ENSG00000165714	BORCS5	351.357	-0.00315676	0.125471	-0.0251593	0.979928	0.998157
ENSG00000099821	POLRMT	3843.52	-0.00317631	0.214349	-0.0148184	0.988177	0.998212
ENSG00000139266	MARCHF9	838.61	-0.00317896	0.163582	-0.0194334	0.984495	0.998157
ENSG00000197062	ZSCAN26	316.668	-0.00320347	0.190845	-0.0167857	0.986608	0.998157
ENSG00000116857	TMEM9	3979.7	-0.00320438	0.18037	-0.0177656	0.985826	0.998157
ENSG00000070540	WIPI1	589.567	-0.00324519	0.241516	-0.0134368	0.989279	0.998269
ENSG00000128915	ICE2	2130.94	-0.00326067	0.208305	-0.0156533	0.987511	0.998157
ENSG00000286938	AC092849.2	6.31186	-0.00326217	0.621506	-0.00524881	0.995812	0.9995
ENSG00000101751	POLI	848.802	-0.003264	0.286057	-0.0114103	0.990896	0.998507
ENSG00000269806	BICRA-AS1	0.390006	-0.00326753	3.49533	-0.000934826	0.999254	0.999964
ENSG00000124587	PEX6	1123.35	-0.00328115	0.149948	-0.021882	0.982542	0.998157
ENSG00000185432	METTL7A	1972.21	-0.00328169	0.458552	-0.00715664	0.99429	0.999072
ENSG00000212978	AC016747.1	252.908	-0.00328396	0.193256	-0.0169928	0.986442	0.998157
ENSG00000251580	LINC02482	48.6684	-0.00332614	0.33752	-0.00985464	0.992137	0.998714
ENSG00000161013	MGAT4B	5528.53	-0.00340467	0.18404	-0.0184996	0.98524	0.998157
ENSG00000133114	GPALPP1	1058.45	-0.00342483	0.183436	-0.0186704	0.985104	0.998157
ENSG00000108960	MMD	1681.84	-0.00343888	0.291612	-0.0117926	0.990591	0.998405
ENSG00000148843	PDCD11	3034.58	-0.00344009	0.114765	-0.0299751	0.976087	0.998157
ENSG00000183248	PRR36	1202.65	-0.00345401	0.219109	-0.0157639	0.987423	0.998157
ENSG00000168310	IRF2	638.346	-0.00350013	0.21051	-0.0166269	0.986734	0.998157
ENSG00000007168	PAFAH1B1	4281.21	-0.00360126	0.0969375	-0.0371504	0.970365	0.998157
ENSG00000158435	CNOT11	2261.03	-0.00365229	0.158041	-0.0231098	0.981563	0.998157
ENSG00000198538	ZNF28	778.297	-0.00365984	0.289105	-0.0126592	0.9899	0.99833
ENSG00000179630	LACC1	149.304	-0.00368096	0.430666	-0.00854712	0.99318	0.99883
ENSG00000061273	HDAC7	2545.13	-0.00368446	0.106178	-0.0347007	0.972318	0.998157
ENSG00000204516	MICB	251.768	-0.00370769	0.38136	-0.00972229	0.992243	0.998714
ENSG00000150991	UBC	20040.9	-0.00374459	0.159584	-0.0234647	0.98128	0.998157
ENSG00000260589	STAM-AS1	8.17585	-0.00376134	0.541466	-0.00694657	0.994457	0.999092
ENSG00000180376	CCDC66	613.578	-0.00377352	0.219854	-0.0171638	0.986306	0.998157
ENSG00000141644	MBD1	1773.9	-0.00379014	0.130228	-0.029104	0.976782	0.998157
ENSG00000103494	RPGRIP1L	523.036	-0.00380753	0.158215	-0.0240656	0.9808	0.998157
ENSG00000135655	USP15	1035.21	-0.00386972	0.257575	-0.0150237	0.988013	0.998171
ENSG00000086289	EPDR1	183.788	-0.00390864	0.346954	-0.0112656	0.991012	0.998535
ENSG00000165271	NOL6	1519.48	-0.00392913	0.134591	-0.029193	0.976711	0.998157
ENSG00000188037	CLCN1	18.8789	-0.00394429	0.498558	-0.0079114	0.993688	0.99902
ENSG00000182934	SRPRA	2215.28	-0.00395539	0.130504	-0.0303086	0.975821	0.998157
ENSG00000138050	THUMPD2	555.144	-0.00399896	0.158936	-0.0251609	0.979927	0.998157
ENSG00000117682	DHDDS	1062.13	-0.00400274	0.108021	-0.0370551	0.970441	0.998157
ENSG00000286113	AC022868.2	1.83813	-0.00400728	0.946645	-0.00423314	0.996622	0.999746
ENSG00000130413	STK33	343.921	-0.00404363	0.45843	-0.00882059	0.992962	0.998744
ENSG00000112592	TBP	752.562	-0.00407242	0.130398	-0.0312306	0.975086	0.998157
ENSG00000169410	PTPN9	1704.01	-0.00408014	0.135075	-0.0302064	0.975902	0.998157
ENSG00000245322	H2AZ1-DT	14.5861	-0.00411039	0.508135	-0.00808917	0.993546	0.998936
ENSG00000145604	SKP2	2091	-0.00413602	0.210966	-0.0196051	0.984358	0.998157
ENSG00000135052	GOLM1	9875.5	-0.00415051	0.271097	-0.01531	0.987785	0.998157
ENSG00000149115	TNKS1BP1	6118.16	-0.00417576	0.220136	-0.0189689	0.984866	0.998157
ENSG00000116774	OLFML3	1851.46	-0.00417899	0.288832	-0.0144686	0.988456	0.998257
ENSG00000156931	VPS8	1196.69	-0.00417968	0.126002	-0.0331715	0.973538	0.998157
ENSG00000268163	AC004076.1	1.23522	-0.00418505	1.39771	-0.00299421	0.997611	0.999769
ENSG00000248927	AC114284.1	40.129	-0.00425301	0.235791	-0.0180372	0.985609	0.998157
ENSG00000117528	ABCD3	1811.95	-0.00426288	0.330712	-0.01289	0.989716	0.99833
ENSG00000144647	POMGNT2	659.603	-0.00432837	0.215994	-0.0200393	0.984012	0.998157
ENSG00000172939	OXSR1	2592.64	-0.00434895	0.142919	-0.0304295	0.975725	0.998157
ENSG00000264964	AP001033.1	29.8258	-0.00436822	0.261718	-0.0166906	0.986683	0.998157
ENSG00000078618	NRDC	4673.44	-0.00436872	0.128908	-0.0338901	0.972965	0.998157
ENSG00000186280	KDM4D	94.2961	-0.00441833	0.284501	-0.0155301	0.987609	0.998157
ENSG00000015532	XYLT2	1508	-0.00443668	0.124976	-0.0355002	0.971681	0.998157
ENSG00000255101	AC103843.1	4.18897	-0.00447087	0.755024	-0.0059215	0.995275	0.999227
ENSG00000266975	FARSA-AS1	0.733736	-0.00449604	2.05811	-0.00218455	0.998257	0.999931
ENSG00000183576	SETD3	1814.22	-0.00451935	0.124555	-0.0362841	0.971056	0.998157
ENSG00000064703	DDX20	851.01	-0.00452677	0.145717	-0.0310655	0.975217	0.998157
ENSG00000012779	ALOX5	307.553	-0.0045369	0.496845	-0.00913143	0.992714	0.998744
ENSG00000100473	COCH	325.372	-0.00454209	0.290262	-0.0156482	0.987515	0.998157
