## Supplemental Table 6 for "PAX4 loss of function alters human endocrine cell development and influences diabetes risk" (part 3 of 3)

### Sheet: hiPSC (continued)
GeneID	GeneName	baseMean	log2FoldChange	lfcSE	stat	pvalue	padj
ENSG00000215114	UBXN2B	1363.14	-0.00458723	0.169949	-0.0269918	0.978466	0.998157
ENSG00000158545	ZC3H18	3011.84	-0.00459161	0.127398	-0.0360415	0.971249	0.998157
ENSG00000163281	GNPDA2	535.205	-0.00463359	0.294591	-0.0157289	0.987451	0.998157
ENSG00000224846	NQO2-AS1	13.2333	-0.00464909	0.484217	-0.00960126	0.992339	0.998716
ENSG00000067445	TRO	2527.91	-0.00467041	0.256492	-0.0182088	0.985472	0.998157
ENSG00000217447	AL021331.1	1.54927	-0.00467434	1.71679	-0.00272272	0.997828	0.999828
ENSG00000168827	GFM1	1467.44	-0.00468927	0.147937	-0.0316977	0.974713	0.998157
ENSG00000164631	ZNF12	1018.74	-0.00471681	0.233075	-0.0202373	0.983854	0.998157
ENSG00000104432	IL7	12.3771	-0.00471973	0.650529	-0.00725522	0.994211	0.999072
ENSG00000166188	ZNF319	438.134	-0.00474457	0.158803	-0.029877	0.976165	0.998157
ENSG00000188021	UBQLN2	1671.66	-0.00474829	0.11558	-0.0410823	0.96723	0.998157
ENSG00000256628	ZBTB11-AS1	79.4729	-0.00479759	0.250913	-0.0191205	0.984745	0.998157
ENSG00000235316	DUSP8P5	56.1764	-0.00481387	0.309608	-0.0155483	0.987595	0.998157
ENSG00000171943	SRGAP2C	502.43	-0.0048181	0.274899	-0.0175268	0.986016	0.998157
ENSG00000249485	RBBP4P1	8.3489	-0.00485003	0.556891	-0.00870912	0.993051	0.998767
ENSG00000262267	U95743.1	0.281371	-0.00487584	4.46308	-0.00109248	0.999128	0.999964
ENSG00000124659	TBCC	795.207	-0.00487734	0.207464	-0.0235094	0.981244	0.998157
ENSG00000143889	HNRNPLL	2154.96	-0.00491179	0.136877	-0.0358848	0.971374	0.998157
ENSG00000163879	DNALI1	947.524	-0.00498408	0.249387	-0.0199854	0.984055	0.998157
ENSG00000142677	IL22RA1	30.0084	-0.00498588	0.728859	-0.00684066	0.994542	0.999107
ENSG00000084070	SMAP2	534.393	-0.00500249	0.208085	-0.0240406	0.98082	0.998157
ENSG00000168803	ADAL	274.942	-0.00502298	0.181207	-0.0277195	0.977886	0.998157
ENSG00000167619	TMEM145	128.328	-0.00505712	0.668352	-0.00756655	0.993963	0.999049
ENSG00000134440	NARS1	5658.85	-0.00506775	0.207747	-0.0243939	0.980538	0.998157
ENSG00000237945	LINC00649	210.21	-0.00511139	0.323143	-0.0158177	0.98738	0.998157
ENSG00000267577	AC010327.4	0.643029	-0.00520956	2.38624	-0.00218316	0.998258	0.999931
ENSG00000126214	KLC1	1426.82	-0.00521068	0.25476	-0.0204532	0.983682	0.998157
ENSG00000116525	TRIM62	458.284	-0.00522465	0.248634	-0.0210135	0.983235	0.998157
ENSG00000172340	SUCLG2	1589.87	-0.00522775	0.193248	-0.027052	0.978418	0.998157
ENSG00000256087	ZNF432	390.362	-0.0052658	0.193967	-0.0271478	0.978342	0.998157
ENSG00000114251	WNT5A	2941.45	-0.00527111	0.354517	-0.0148684	0.988137	0.998194
ENSG00000002834	LASP1	7565.68	-0.00529783	0.223184	-0.0237375	0.981062	0.998157
ENSG00000173826	KCNH6	271.256	-0.00530174	0.745426	-0.00711236	0.994325	0.999072
ENSG00000104497	SNX16	339.751	-0.00537178	0.353394	-0.0152006	0.987872	0.998157
ENSG00000186222	BLOC1S4	877.48	-0.00537633	0.159189	-0.0337733	0.973058	0.998157
ENSG00000064687	ABCA7	1046.84	-0.00538013	0.244303	-0.0220223	0.98243	0.998157
ENSG00000168297	PXK	348.802	-0.00539444	0.159272	-0.0338694	0.972981	0.998157
ENSG00000145626	UGT3A1	107.18	-0.0054065	0.348581	-0.01551	0.987625	0.998157
ENSG00000008405	CRY1	1071.01	-0.0054266	0.179894	-0.0301655	0.975935	0.998157
ENSG00000085274	MYNN	627.59	-0.00542846	0.170352	-0.0318662	0.974579	0.998157
ENSG00000117697	NSL1	1319.47	-0.00543067	0.198214	-0.0273981	0.978142	0.998157
ENSG00000089053	ANAPC5	3441.13	-0.005471	0.0905397	-0.0604265	0.951816	0.998157
ENSG00000248605	AC022140.1	191.903	-0.00551485	0.268646	-0.0205283	0.983622	0.998157
ENSG00000023608	SNAPC1	374.169	-0.00551857	0.289788	-0.0190435	0.984806	0.998157
ENSG00000246100	LINC00900	37.701	-0.00552445	0.521741	-0.0105885	0.991552	0.998714
ENSG00000120314	WDR55	801.127	-0.0055437	0.150612	-0.0368079	0.970638	0.998157
ENSG00000131845	ZNF304	319.53	-0.00555	0.152763	-0.0363308	0.971019	0.998157
ENSG00000143669	LYST	219.803	-0.00556456	0.394665	-0.0140995	0.988751	0.998257
ENSG00000143321	HDGF	14375.8	-0.00560705	0.139561	-0.0401762	0.967953	0.998157
ENSG00000141424	SLC39A6	2293.79	-0.00560921	0.209247	-0.0268066	0.978614	0.998157
ENSG00000101782	RIOK3	1150.13	-0.00572113	0.283984	-0.020146	0.983927	0.998157
ENSG00000125249	RAP2A	1572.92	-0.00573968	0.199884	-0.0287151	0.977092	0.998157
ENSG00000272812	AC004908.2	9.63901	-0.00576081	0.743098	-0.00775243	0.993815	0.99902
ENSG00000120664	SPART-AS1	9.93235	-0.00579527	0.639448	-0.00906293	0.992769	0.998744
ENSG00000168077	SCARA3	1824.8	-0.00582247	0.46201	-0.0126025	0.989945	0.998331
ENSG00000104388	RAB2A	3862.67	-0.00582431	0.144303	-0.0403617	0.967805	0.998157
ENSG00000136891	TEX10	1797.43	-0.00582679	0.151633	-0.0384269	0.969347	0.998157
ENSG00000137221	TJAP1	1091.1	-0.0058298	0.131912	-0.0441946	0.964749	0.998157
ENSG00000173093	CCDC63	17.7347	-0.00587255	0.313133	-0.0187542	0.985037	0.998157
ENSG00000146223	RPL7L1	5080.7	-0.00589341	0.0682744	-0.0863195	0.931212	0.998157
ENSG00000185842	DNAH14	673.379	-0.00589659	0.232833	-0.0253255	0.979795	0.998157
ENSG00000250934	AC016924.1	5.62759	-0.00592131	0.628046	-0.00942815	0.992478	0.998744
ENSG00000274114	ALOX15P1	39.222	-0.00592393	0.337174	-0.0175693	0.985982	0.998157
ENSG00000116350	SRSF4	4257.2	-0.00596012	0.141186	-0.0422146	0.966328	0.998157
ENSG00000250571	GLI4	274.472	-0.00596012	0.180849	-0.0329563	0.973709	0.998157
ENSG00000104142	VPS18	1371.7	-0.00596135	0.183711	-0.0324497	0.974113	0.998157
ENSG00000269883	AC007375.3	11.0258	-0.00597962	0.431756	-0.0138496	0.98895	0.998257
ENSG00000138399	FASTKD1	1160.56	-0.00600798	0.260451	-0.0230676	0.981596	0.998157
ENSG00000278677	H2AC17	2.64431	-0.00613523	1.246	-0.00492393	0.996071	0.999694
ENSG00000176658	MYO1D	1414.32	-0.00614952	0.307533	-0.0199963	0.984046	0.998157
ENSG00000174695	TMEM167A	5256.26	-0.00615804	0.236031	-0.0260899	0.979186	0.998157
ENSG00000215154	AC141586.1	106.262	-0.00624818	0.260253	-0.0240081	0.980846	0.998157
ENSG00000166908	PIP4K2C	1027.95	-0.00625757	0.218716	-0.0286105	0.977175	0.998157
ENSG00000216775	AL109918.1	1987.2	-0.00626736	0.488633	-0.0128263	0.989766	0.99833
ENSG00000283405	AL121759.2	1.23512	-0.00626965	1.92673	-0.00325404	0.997404	0.999761
ENSG00000104859	CLASRP	1902.11	-0.00631261	0.11807	-0.053465	0.957361	0.998157
ENSG00000271576	AL359504.1	121.455	-0.00637695	0.325734	-0.0195772	0.984381	0.998157
ENSG00000168228	ZCCHC4	346.581	-0.00637876	0.125747	-0.050727	0.959543	0.998157
ENSG00000187140	FOXD3	434.2	-0.00644355	1.11424	-0.00578291	0.995386	0.999294
ENSG00000183137	CEP57L1	368.522	-0.0064535	0.282793	-0.0228205	0.981793	0.998157
ENSG00000145022	TCTA	430.412	-0.006484	0.334484	-0.0193851	0.984534	0.998157
ENSG00000254805	SNRPCP14	0.28491	-0.00652703	4.48095	-0.00145662	0.998838	0.999931
ENSG00000174579	MSL2	992.002	-0.00656944	0.189786	-0.0346149	0.972387	0.998157
ENSG00000130762	ARHGEF16	1461.82	-0.00658544	0.2482	-0.0265328	0.978832	0.998157
ENSG00000004487	KDM1A	10104.2	-0.00658808	0.17807	-0.0369971	0.970487	0.998157
ENSG00000179820	MYADM	2086.45	-0.0065901	0.199837	-0.0329774	0.973693	0.998157
ENSG00000177963	RIC8A	2494.69	-0.0066757	0.116319	-0.0573913	0.954233	0.998157
ENSG00000184809	B3GALT5-AS1	482.573	-0.00667886	0.4582	-0.0145763	0.98837	0.998257
ENSG00000153066	TXNDC11	706.434	-0.00673426	0.176761	-0.0380981	0.969609	0.998157
ENSG00000232807	AL137186.2	10.3656	-0.00674019	0.510809	-0.0131951	0.989472	0.998269
ENSG00000174720	LARP7	4330.05	-0.00675918	0.177417	-0.0380977	0.96961	0.998157
ENSG00000118894	EEF2KMT	357.49	-0.00676358	0.183154	-0.0369285	0.970542	0.998157
ENSG00000151690	MFSD6	441.802	-0.00676815	0.326743	-0.020714	0.983474	0.998157
ENSG00000138767	CNOT6L	893.526	-0.00677501	0.313538	-0.0216082	0.98276	0.998157
ENSG00000172201	ID4	3237.85	-0.00681464	0.289732	-0.0235205	0.981235	0.998157
ENSG00000152154	TMEM178A	256.76	-0.00686677	0.414193	-0.0165787	0.986773	0.998157
ENSG00000205133	TRIQK	883.685	-0.00689566	0.270069	-0.025533	0.97963	0.998157
ENSG00000262619	LINC00621	32.5499	-0.00694251	0.48659	-0.0142677	0.988616	0.998257
ENSG00000163132	MSX1	840.192	-0.00696484	0.678505	-0.010265	0.99181	0.998714
ENSG00000267571	AC104532.2	23.3524	-0.00699624	0.423279	-0.0165287	0.986813	0.998157
ENSG00000154814	OXNAD1	470.217	-0.00702526	0.108166	-0.0649491	0.948215	0.998157
ENSG00000110723	EXPH5	522.569	-0.00703965	0.370606	-0.018995	0.984845	0.998157
ENSG00000272902	TBC1D8-AS1	20.6177	-0.00704561	0.569104	-0.0123802	0.990122	0.998372
ENSG00000182175	RGMA	2443.68	-0.00704667	0.597851	-0.0117867	0.990596	0.998405
ENSG00000028137	TNFRSF1B	111.57	-0.00706562	0.518801	-0.0136191	0.989134	0.998269
ENSG00000167642	SPINT2	5222.18	-0.0070996	0.229205	-0.0309749	0.97529	0.998157
ENSG00000120647	CCDC77	814.817	-0.0071158	0.181182	-0.0392743	0.968672	0.998157
ENSG00000204681	GABBR1	1373.15	-0.00712607	0.302257	-0.0235762	0.981191	0.998157
ENSG00000203965	EFCAB7	312.789	-0.00714846	0.330153	-0.021652	0.982726	0.998157
ENSG00000282872	C1orf232	11.6919	-0.00719495	1.33073	-0.00540675	0.995686	0.999494
ENSG00000167842	MIS12	852.814	-0.00719559	0.15292	-0.0470547	0.96247	0.998157
ENSG00000164144	ARFIP1	1209.86	-0.00733904	0.213182	-0.0344262	0.972537	0.998157
ENSG00000163155	LYSMD1	371.352	-0.00734388	0.194109	-0.0378338	0.96982	0.998157
ENSG00000139187	KLRG1	55.6933	-0.00740449	0.320211	-0.0231238	0.981552	0.998157
ENSG00000184005	ST6GALNAC3	823.76	-0.00740556	0.327987	-0.0225788	0.981986	0.998157
ENSG00000145388	METTL14	1011.83	-0.00742081	0.18357	-0.040425	0.967754	0.998157
ENSG00000075790	BCAP29	13.5132	-0.00744891	0.492001	-0.01514	0.98792	0.998171
ENSG00000175768	TOMM5	32.0626	-0.0074749	0.431031	-0.0173419	0.986164	0.998157
ENSG00000267412	AC092068.2	0.402903	-0.0074948	4.30081	-0.00174265	0.99861	0.999931
ENSG00000088280	ASAP3	2065.33	-0.00750069	0.202821	-0.0369819	0.970499	0.998157
ENSG00000108094	CUL2	1419.47	-0.0075451	0.144413	-0.0522466	0.958332	0.998157
ENSG00000135823	STX6	1494.17	-0.00758526	0.139643	-0.0543188	0.956681	0.998157
ENSG00000179981	TSHZ1	1216.98	-0.00763042	0.4846	-0.0157458	0.987437	0.998157
ENSG00000196923	PDLIM7	2271.13	-0.00764688	0.244648	-0.0312567	0.975065	0.998157
ENSG00000151151	IPMK	562.476	-0.0076502	0.274117	-0.0279085	0.977735	0.998157
ENSG00000093009	CDC45	714.624	-0.00767578	0.27861	-0.0275502	0.978021	0.998157
ENSG00000283154	IQCJ-SCHIP1	139.986	-0.00770639	0.302664	-0.0254619	0.979687	0.998157
ENSG00000161714	PLCD3	1412.8	-0.00778281	0.196133	-0.0396813	0.968347	0.998157
ENSG00000165209	STRBP	2761.93	-0.00787814	0.0910474	-0.0865279	0.931047	0.998157
ENSG00000118596	SLC16A7	240.104	-0.00789342	0.426216	-0.0185198	0.985224	0.998157
ENSG00000187094	CCK	41.321	-0.00789937	1.39839	-0.0056489	0.995493	0.999379
ENSG00000105227	PRX	568.246	-0.00791837	0.221606	-0.0357318	0.971496	0.998157
ENSG00000103245	CIAO3	984.254	-0.00792469	0.159161	-0.0497904	0.960289	0.998157
ENSG00000236088	COX10-AS1	213.821	-0.00794383	0.206711	-0.0384296	0.969345	0.998157
ENSG00000145335	SNCA	636.787	-0.00795138	0.368916	-0.0215534	0.982804	0.998157
ENSG00000150977	RILPL2	274.881	-0.00804802	0.229702	-0.0350369	0.97205	0.998157
ENSG00000247092	SNHG10	241.173	-0.00805384	0.208092	-0.0387032	0.969127	0.998157
ENSG00000178149	DALRD3	876.594	-0.00806355	0.194578	-0.0414413	0.966944	0.998157
ENSG00000114867	EIF4G1	14872	-0.00806819	0.142005	-0.0568162	0.954692	0.998157
ENSG00000129250	KIF1C	5784.09	-0.00807031	0.190599	-0.0423419	0.966226	0.998157
ENSG00000078124	ACER3	892.618	-0.00807435	0.304704	-0.026499	0.978859	0.998157
ENSG00000181481	RNF135	371.727	-0.00807457	0.269147	-0.0300006	0.976067	0.998157
ENSG00000229097	CALM2P2	11.0174	-0.00808875	0.477017	-0.0169569	0.986471	0.998157
ENSG00000117859	OSBPL9	3403.31	-0.00811321	0.136112	-0.0596069	0.952469	0.998157
ENSG00000155545	MIER3	1233.38	-0.00812243	0.309001	-0.0262861	0.979029	0.998157
ENSG00000131467	PSME3	3812.53	-0.00812804	0.125713	-0.0646556	0.948448	0.998157
ENSG00000164626	KCNK5	1490.51	-0.00820337	0.408335	-0.0200898	0.983972	0.998157
ENSG00000081181	ARG2	420.77	-0.00823077	0.191415	-0.0429996	0.965702	0.998157
ENSG00000166734	GOLM2	2057.72	-0.00827254	0.16528	-0.0500516	0.960081	0.998157
ENSG00000135829	DHX9	8456.45	-0.00832739	0.101868	-0.0817472	0.934848	0.998157
ENSG00000165046	LETM2	66.3341	-0.00845313	0.253421	-0.0333561	0.973391	0.998157
ENSG00000204178	MACO1	822.135	-0.00850994	0.189395	-0.0449323	0.964161	0.998157
ENSG00000184922	FMNL1	175.713	-0.00859608	0.270195	-0.0318144	0.97462	0.998157
ENSG00000095209	TMEM38B	881.148	-0.00862079	0.251643	-0.034258	0.972671	0.998157
ENSG00000006125	AP2B1	7447.16	-0.00862085	0.12857	-0.0670517	0.946541	0.998157
ENSG00000083799	CYLD	619.801	-0.0086348	0.147165	-0.0586742	0.953212	0.998157
ENSG00000273045	C2orf15	113.581	-0.00864261	0.328609	-0.0263006	0.979018	0.998157
ENSG00000125089	SH3TC1	226.497	-0.0087083	0.583512	-0.0149239	0.988093	0.998171
ENSG00000187122	SLIT1	1641.53	-0.00874063	0.684172	-0.0127755	0.989807	0.99833
ENSG00000166987	MBD6	1169.25	-0.00876271	0.143948	-0.0608742	0.951459	0.998157
ENSG00000265800	AC022211.3	12.3195	-0.00877063	0.572488	-0.0153202	0.987777	0.998157
ENSG00000174516	PELI3	480.936	-0.00877218	0.240666	-0.0364496	0.970924	0.998157
ENSG00000110906	KCTD10	2046.28	-0.00878716	0.10257	-0.0856695	0.931729	0.998157
ENSG00000178585	CTNNBIP1	2022.32	-0.00880753	0.14828	-0.059398	0.952635	0.998157
ENSG00000135069	PSAT1	7419.83	-0.00881432	0.312499	-0.0282059	0.977498	0.998157
ENSG00000069702	TGFBR3	555.322	-0.0088219	0.313028	-0.0281824	0.977517	0.998157
ENSG00000166135	HIF1AN	2160.19	-0.00889361	0.105942	-0.0839477	0.933098	0.998157
ENSG00000150768	DLAT	2301.74	-0.00889945	0.19526	-0.0455775	0.963647	0.998157
ENSG00000080546	SESN1	884.172	-0.00901181	0.311737	-0.0289083	0.976938	0.998157
ENSG00000258890	CEP95	957.99	-0.0090396	0.138613	-0.0652149	0.948003	0.998157
ENSG00000203740	METTL11B	10.173	-0.00904452	0.581332	-0.0155583	0.987587	0.998157
ENSG00000039068	CDH1	11069.7	-0.00905247	0.372061	-0.0243306	0.980589	0.998157
ENSG00000163832	ELP6	1111.58	-0.00906863	0.175177	-0.0517685	0.958713	0.998157
ENSG00000096654	ZNF184	377.519	-0.0090869	0.212073	-0.042848	0.965823	0.998157
ENSG00000163006	CCDC138	705.991	-0.00911993	0.239355	-0.0381021	0.969606	0.998157
ENSG00000233254	RPL21P134	2.12276	-0.00914902	1.01188	-0.00904163	0.992786	0.998744
ENSG00000128973	CLN6	674.692	-0.00916974	0.194047	-0.0472553	0.96231	0.998157
ENSG00000065717	TLE2	1044.21	-0.00923099	0.355299	-0.0259809	0.979273	0.998157
ENSG00000133101	CCNA1	66.9487	-0.00924386	0.498182	-0.0185552	0.985196	0.998157
ENSG00000267265	AC011476.3	31.0641	-0.00926759	0.352557	-0.0262868	0.979029	0.998157
ENSG00000167635	ZNF146	4325.21	-0.00929143	0.236168	-0.0393424	0.968617	0.998157
ENSG00000177303	CASKIN2	1327.87	-0.00930144	0.161108	-0.0577343	0.95396	0.998157
ENSG00000283709	FAM238C	24.575	-0.00931169	0.504315	-0.018464	0.985269	0.998157
ENSG00000164654	MIOS	1282.98	-0.00932453	0.159412	-0.0584932	0.953356	0.998157
ENSG00000172613	RAD9A	524.953	-0.00934245	0.156937	-0.0595298	0.95253	0.998157
ENSG00000226508	LINC01918	86.9147	-0.00934748	0.256134	-0.0364945	0.970888	0.998157
ENSG00000153531	ADPRHL1	99.1534	-0.00939527	0.397426	-0.0236403	0.98114	0.998157
ENSG00000146834	MEPCE	1423.84	-0.00940973	0.14012	-0.0671548	0.946458	0.998157
ENSG00000160753	RUSC1	1443.53	-0.00947628	0.259001	-0.0365878	0.970814	0.998157
ENSG00000119321	FKBP15	779.359	-0.00950453	0.165852	-0.0573074	0.9543	0.998157
ENSG00000131069	ACSS2	1230.54	-0.00953713	0.249614	-0.0382075	0.969522	0.998157
ENSG00000166261	ZNF202	789.768	-0.0095527	0.122502	-0.07798	0.937844	0.998157
ENSG00000142945	KIF2C	2894.23	-0.00958764	0.343496	-0.027912	0.977732	0.998157
ENSG00000160058	BSDC1	2267.48	-0.00962599	0.16518	-0.0582758	0.953529	0.998157
ENSG00000269037	LINC01838	6.71683	-0.00965651	0.815506	-0.0118411	0.990552	0.998405
ENSG00000180730	SHISA2	671.191	-0.00969532	0.402842	-0.0240673	0.980799	0.998157
ENSG00000126787	DLGAP5	3736.93	-0.00970574	0.344686	-0.0281582	0.977536	0.998157
ENSG00000242474	AC093627.5	236.676	-0.00971562	0.217497	-0.0446702	0.96437	0.998157
ENSG00000179361	ARID3B	4091.27	-0.0097998	0.199046	-0.0492338	0.960733	0.998157
ENSG00000137807	KIF23	1910.86	-0.00979995	0.251244	-0.0390056	0.968886	0.998157
ENSG00000144230	GPR17	4.26556	-0.00983029	1.19913	-0.00819782	0.993459	0.998936
ENSG00000073605	GSDMB	418.76	-0.0098333	0.305947	-0.0321405	0.97436	0.998157
ENSG00000219891	ZSCAN12P1	59.7046	-0.00989002	0.251053	-0.0393941	0.968576	0.998157
ENSG00000076382	SPAG5	2222.24	-0.00989216	0.198487	-0.0498379	0.960252	0.998157
ENSG00000114948	ADAM23	828.514	-0.00991436	0.266892	-0.0371475	0.970367	0.998157
ENSG00000198744	MTCO3P12	92.7053	-0.00992468	0.34276	-0.0289552	0.9769	0.998157
ENSG00000284727	AC116562.3	59.2074	-0.00994938	0.343358	-0.0289767	0.976883	0.998157
ENSG00000144445	KANSL1L	416.36	-0.00996568	0.15985	-0.0623438	0.950289	0.998157
ENSG00000171843	MLLT3	903.925	-0.009983	0.176515	-0.0565562	0.954899	0.998157
ENSG00000060069	CTDP1	1562.63	-0.0100482	0.171265	-0.0586707	0.953214	0.998157
ENSG00000240731	AL139287.1	57.0049	-0.0100925	0.36663	-0.0275277	0.978039	0.998157
ENSG00000133131	MORC4	509.997	-0.0101764	0.393431	-0.0258658	0.979364	0.998157
ENSG00000164053	ATRIP	477.252	-0.010225	0.162877	-0.0627773	0.949944	0.998157
ENSG00000110768	GTF2H1	1014.26	-0.0102343	0.217208	-0.0471176	0.96242	0.998157
ENSG00000152749	GPR180	556.21	-0.0102621	0.274284	-0.0374141	0.970155	0.998157
ENSG00000166501	PRKCB	381.553	-0.0103059	0.66915	-0.0154015	0.987712	0.998157
ENSG00000072818	ACAP1	334.863	-0.0103533	0.235535	-0.0439564	0.964939	0.998157
ENSG00000129521	EGLN3	487.626	-0.010416	0.275761	-0.0377719	0.96987	0.998157
ENSG00000065970	FOXJ2	756.223	-0.0105253	0.256766	-0.040992	0.967302	0.998157
ENSG00000162623	TYW3	876.839	-0.0105492	0.272802	-0.03867	0.969154	0.998157
ENSG00000132881	CPLANE2	143.164	-0.0105784	0.197163	-0.0536528	0.957212	0.998157
ENSG00000076604	TRAF4	4170.69	-0.010605	0.153087	-0.069274	0.944771	0.998157
ENSG00000238184	CD81-AS1	18.0492	-0.0106105	0.410396	-0.0258544	0.979373	0.998157
ENSG00000125351	UPF3B	1515.81	-0.0106153	0.153782	-0.0690287	0.944967	0.998157
ENSG00000145623	OSMR	105.212	-0.0106271	0.419018	-0.025362	0.979766	0.998157
ENSG00000075240	GRAMD4	1690.27	-0.0106516	0.163875	-0.0649983	0.948175	0.998157
ENSG00000271830	AC012213.4	16.5132	-0.0106545	0.51318	-0.0207617	0.983436	0.998157
ENSG00000081177	EXD2	1069.54	-0.0106728	0.126949	-0.0840713	0.933	0.998157
ENSG00000072133	RPS6KA6	700.93	-0.0106946	0.257211	-0.041579	0.966834	0.998157
ENSG00000119772	DNMT3A	3619.23	-0.0106957	0.121874	-0.0877602	0.930067	0.998157
ENSG00000269976	AC012065.2	0.870653	-0.0107158	2.24868	-0.00476539	0.996198	0.999697
ENSG00000174292	TNK1	254.345	-0.0107896	0.255941	-0.0421565	0.966374	0.998157
ENSG00000163683	SMIM14	2098.02	-0.0108005	0.228355	-0.0472971	0.962276	0.998157
ENSG00000144677	CTDSPL	2281.77	-0.0108443	0.272261	-0.0398307	0.968228	0.998157
ENSG00000284617	AC134684.3	5.593	-0.0108775	0.799223	-0.0136101	0.989141	0.998269
ENSG00000094755	GABRP	4342.54	-0.0109	1.08258	-0.0100685	0.991967	0.998714
ENSG00000177732	SOX12	3674.37	-0.0109356	0.266517	-0.0410316	0.967271	0.998157
ENSG00000176903	PNMA1	2603.1	-0.0109543	0.262573	-0.0417191	0.966723	0.998157
ENSG00000100068	LRP5L	178.092	-0.0109721	0.228651	-0.0479864	0.961727	0.998157
ENSG00000267041	ZNF850	560.548	-0.0110167	0.339639	-0.0324366	0.974124	0.998157
ENSG00000180398	MCFD2	3314.77	-0.0110372	0.114152	-0.0966881	0.922974	0.998157
ENSG00000173065	FAM222B	1773.23	-0.0110517	0.15634	-0.0706902	0.943644	0.998157
ENSG00000182247	UBE2E2	1226.91	-0.0110765	0.165298	-0.0670091	0.946574	0.998157
ENSG00000144681	STAC	307.096	-0.0110799	0.37435	-0.0295978	0.976388	0.998157
ENSG00000162927	PUS10	128.22	-0.0111004	0.27958	-0.0397038	0.968329	0.998157
ENSG00000155256	ZFYVE27	926.284	-0.0111135	0.214935	-0.0517065	0.958763	0.998157
ENSG00000115364	MRPL19	1810.05	-0.0111552	0.215228	-0.0518298	0.958664	0.998157
ENSG00000124193	SRSF6	4126.92	-0.0111725	0.186314	-0.059966	0.952183	0.998157
ENSG00000128016	ZFP36	444.439	-0.0111867	0.352006	-0.0317799	0.974648	0.998157
ENSG00000180929	GPR62	13.2454	-0.0112027	0.540844	-0.0207134	0.983474	0.998157
ENSG00000273344	PAXIP1-AS1	315.124	-0.0112216	0.168918	-0.066432	0.947034	0.998157
ENSG00000059728	MXD1	325.007	-0.0113128	0.30429	-0.0371776	0.970343	0.998157
ENSG00000113161	HMGCR	6511.27	-0.0113268	0.175139	-0.0646732	0.948434	0.998157
ENSG00000124535	WRNIP1	2042.19	-0.0113637	0.132454	-0.085793	0.931631	0.998157
ENSG00000125459	MSTO1	431.413	-0.0113721	0.166143	-0.0684478	0.945429	0.998157
ENSG00000228010	AC073343.2	18.0864	-0.0113732	0.453706	-0.0250673	0.980001	0.998157
ENSG00000179862	CITED4	2374.32	-0.0113937	0.320318	-0.0355701	0.971625	0.998157
ENSG00000140943	MBTPS1	3256.09	-0.011414	0.124262	-0.0918545	0.926814	0.998157
ENSG00000135537	AFG1L	198.086	-0.0114377	0.184448	-0.0620105	0.950554	0.998157
ENSG00000132155	RAF1	3270.36	-0.0114431	0.0863518	-0.132517	0.894575	0.998157
ENSG00000275464	FP565260.1	356.053	-0.0114534	0.13255	-0.0864077	0.931142	0.998157
ENSG00000146433	TMEM181	1926.54	-0.0114642	0.162691	-0.0704658	0.943823	0.998157
ENSG00000227598	Z94721.1	8.99371	-0.0114973	0.490945	-0.0234186	0.981316	0.998157
ENSG00000095139	ARCN1	5115.66	-0.0115072	0.176112	-0.0653404	0.947903	0.998157
ENSG00000159692	CTBP1	3743.51	-0.0115176	0.125787	-0.0915645	0.927044	0.998157
ENSG00000231530	AL157932.1	3.54038	-0.0115749	0.970008	-0.0119327	0.990479	0.998405
ENSG00000022556	NLRP2	2420.51	-0.0116684	0.147618	-0.0790443	0.936997	0.998157
ENSG00000268089	GABRQ	238.304	-0.0117119	0.522613	-0.0224102	0.982121	0.998157
ENSG00000105732	ZNF574	955.133	-0.0117674	0.147077	-0.0800084	0.936231	0.998157
ENSG00000168004	PLAAT5	144.082	-0.01181	0.379474	-0.0311219	0.975172	0.998157
ENSG00000251675	AC010260.1	2.89513	-0.0118167	1.00186	-0.0117948	0.990589	0.998405
ENSG00000267152	AC093227.1	10.2813	-0.0118615	0.479074	-0.0247592	0.980247	0.998157
ENSG00000113593	PPWD1	1214.71	-0.0119162	0.165103	-0.0721741	0.942463	0.998157
ENSG00000049089	COL9A2	714.249	-0.0119319	0.508789	-0.0234515	0.98129	0.998157
ENSG00000156639	ZFAND3	3185.96	-0.0119321	0.115638	-0.103185	0.917816	0.998157
ENSG00000168924	LETM1	1905.92	-0.0119352	0.136899	-0.0871828	0.930526	0.998157
ENSG00000152778	IFIT5	339.626	-0.0119645	0.263756	-0.0453621	0.963819	0.998157
ENSG00000155099	PIP4P2	818.286	-0.0119778	0.25587	-0.0468119	0.962663	0.998157
ENSG00000272180	AC011306.1	19.8993	-0.0121284	0.726961	-0.0166837	0.986689	0.998157
ENSG00000111581	NUP107	2409.91	-0.0121335	0.178447	-0.0679949	0.94579	0.998157
ENSG00000166710	B2M	5362.48	-0.012196	0.307803	-0.0396228	0.968394	0.998157
ENSG00000150594	ADRA2A	644.183	-0.0122164	0.438624	-0.0278517	0.97778	0.998157
ENSG00000020256	ZFP64	1159.97	-0.0122181	0.130057	-0.0939441	0.925154	0.998157
ENSG00000042286	AIFM2	308.462	-0.0122355	0.313491	-0.0390299	0.968867	0.998157
ENSG00000170899	GSTA4	1579.74	-0.0122492	0.200867	-0.0609817	0.951374	0.998157
ENSG00000158604	TMED4	2325.47	-0.012282	0.0956495	-0.128406	0.897828	0.998157
ENSG00000139197	PEX5	1617.09	-0.0122966	0.172502	-0.0712838	0.943172	0.998157
ENSG00000137103	TMEM8B	870.412	-0.012344	0.230746	-0.053496	0.957337	0.998157
ENSG00000272449	AL139246.5	67.9719	-0.0123541	0.463867	-0.0266328	0.978753	0.998157
ENSG00000261187	AC079322.1	2.67972	-0.0123714	1.19192	-0.0103794	0.991719	0.998714
ENSG00000069998	HDHD5	1958.4	-0.0123749	0.23367	-0.0529589	0.957765	0.998157
ENSG00000058729	RIOK2	867.552	-0.0123779	0.186773	-0.0662725	0.947161	0.998157
ENSG00000167037	SGSM1	247.049	-0.0124324	0.208344	-0.0596727	0.952416	0.998157
ENSG00000213463	SYNJ2BP	1026.1	-0.0124377	0.206519	-0.0602253	0.951976	0.998157
ENSG00000175376	EIF1AD	593.082	-0.0124693	0.143235	-0.0870546	0.930628	0.998157
ENSG00000186777	ZNF732	224.883	-0.0124803	0.406661	-0.0306898	0.975517	0.998157
ENSG00000226239	AL031658.1	17.5138	-0.0124886	0.501658	-0.0248947	0.980139	0.998157
ENSG00000072110	ACTN1	6840.43	-0.0124941	0.185498	-0.0673546	0.946299	0.998157
ENSG00000241612	AC114728.1	5.6841	-0.0125351	0.645604	-0.0194161	0.984509	0.998157
ENSG00000148468	FAM171A1	1814.89	-0.0125418	0.164366	-0.076304	0.939177	0.998157
ENSG00000209482	SNORD83A	16.5124	-0.0125455	0.465493	-0.026951	0.978499	0.998157
ENSG00000279386	AC021106.3	9.4141	-0.0125664	0.545357	-0.0230425	0.981616	0.998157
ENSG00000163576	EFHB	23.9463	-0.0125883	0.339081	-0.0371248	0.970385	0.998157
ENSG00000142538	PTH2	8.00593	-0.0125917	0.558503	-0.0225455	0.982013	0.998157
ENSG00000256321	AC087235.2	2.72674	-0.0126238	0.920302	-0.013717	0.989056	0.998269
ENSG00000005007	UPF1	5059.74	-0.0126245	0.143172	-0.0881776	0.929736	0.998157
ENSG00000135253	KCP	194.943	-0.0126828	0.429593	-0.0295229	0.976448	0.998157
ENSG00000141736	ERBB2	7393.33	-0.0126903	0.218991	-0.0579489	0.953789	0.998157
ENSG00000255153	TOLLIP-AS1	43.3598	-0.0127111	0.259909	-0.0489061	0.960994	0.998157
ENSG00000164338	UTP15	547.274	-0.0127173	0.245053	-0.0518964	0.958611	0.998157
ENSG00000196263	ZNF471	106.25	-0.0127672	0.450986	-0.0283096	0.977415	0.998157
ENSG00000175104	TRAF6	436.464	-0.012785	0.242241	-0.0527778	0.957909	0.998157
ENSG00000120694	HSPH1	4355.42	-0.0127867	0.24799	-0.0515614	0.958878	0.998157
ENSG00000168994	PXDC1	714.652	-0.0128608	0.483435	-0.0266029	0.978776	0.998157
ENSG00000254339	AC064802.1	488.421	-0.0129252	0.328826	-0.039307	0.968646	0.998157
ENSG00000267750	RUNDC3A-AS1	45.2377	-0.0130124	0.481844	-0.0270054	0.978455	0.998157
ENSG00000167981	ZNF597	103.941	-0.0130135	0.241701	-0.0538412	0.957062	0.998157
ENSG00000111647	UHRF1BP1L	837.623	-0.0131767	0.320346	-0.0411326	0.96719	0.998157
ENSG00000245685	FRG1-DT	28.0255	-0.0132492	0.311458	-0.0425393	0.966069	0.998157
ENSG00000101407	TTI1	1609.38	-0.013254	0.117941	-0.112378	0.910524	0.998157
ENSG00000055070	SZRD1	4139.85	-0.0132564	0.128192	-0.10341	0.917637	0.998157
ENSG00000171827	ZNF570	249.778	-0.013285	0.180191	-0.0737275	0.941227	0.998157
ENSG00000226855	RPSAP17	21.6626	-0.0133805	0.395686	-0.0338161	0.973024	0.998157
ENSG00000132872	SYT4	1816.22	-0.0134066	0.639448	-0.0209659	0.983273	0.998157
ENSG00000282826	FRG1CP	495.11	-0.0134352	0.154643	-0.0868792	0.930768	0.998157
ENSG00000237058	MMEL1-AS1	2.41508	-0.0134395	1.22215	-0.0109966	0.991226	0.998595
ENSG00000164946	FREM1	819.879	-0.0134548	0.354354	-0.03797	0.969712	0.998157
ENSG00000106327	TFR2	80.6627	-0.01354	0.23866	-0.0567333	0.954758	0.998157
ENSG00000233369	GTF2IP4	1424.7	-0.0135506	0.170692	-0.0793864	0.936725	0.998157
ENSG00000099290	WASHC2A	1368	-0.0135562	0.158195	-0.0856931	0.93171	0.998157
ENSG00000015520	NPC1L1	200.751	-0.013637	0.675771	-0.0201798	0.9839	0.998157
ENSG00000274104	AC020910.5	28.6257	-0.0136417	0.430282	-0.031704	0.974708	0.998157
ENSG00000015413	DPEP1	825.743	-0.0136453	0.482715	-0.0282678	0.977449	0.998157
ENSG00000185361	TNFAIP8L1	575.16	-0.0137292	0.241759	-0.0567886	0.954714	0.998157
ENSG00000062725	APPBP2	1303.69	-0.0137434	0.229673	-0.0598391	0.952284	0.998157
ENSG00000143036	SLC44A3	432.823	-0.0137695	0.234771	-0.0586507	0.95323	0.998157
ENSG00000143882	ATP6V1C2	54.0462	-0.0137701	0.443611	-0.031041	0.975237	0.998157
ENSG00000079435	LIPE	495.406	-0.0139323	0.309818	-0.0449693	0.964132	0.998157
ENSG00000100522	GNPNAT1	1126.7	-0.0139507	0.256306	-0.0544298	0.956593	0.998157
ENSG00000101871	MID1	1272.6	-0.0141114	0.180902	-0.0780054	0.937824	0.998157
ENSG00000105854	PON2	1315.62	-0.0141375	0.211848	-0.0667342	0.946793	0.998157
ENSG00000160233	LRRC3	397.166	-0.0141439	0.21103	-0.0670231	0.946563	0.998157
ENSG00000169762	TAPT1	392.956	-0.0141575	0.182464	-0.0775908	0.938154	0.998157
ENSG00000065809	FAM107B	1878.39	-0.0141869	0.132502	-0.107069	0.914734	0.998157
ENSG00000135048	CEMIP2	3041.6	-0.0142454	0.321929	-0.04425	0.964705	0.998157
ENSG00000064835	POU1F1	0.500977	-0.0142851	3.1081	-0.00459609	0.996333	0.999697
ENSG00000188730	VWC2	119.202	-0.0143021	0.617361	-0.0231665	0.981517	0.998157
ENSG00000127252	PLAAT1	102.142	-0.0143126	0.343312	-0.0416898	0.966746	0.998157
ENSG00000196159	FAT4	456.146	-0.014324	0.565655	-0.0253229	0.979797	0.998157
ENSG00000196187	TMEM63A	1744.34	-0.014356	0.173406	-0.0827888	0.93402	0.998157
ENSG00000286261	AC022137.3	48.1536	-0.0143643	0.3156	-0.0455142	0.963697	0.998157
ENSG00000138772	ANXA3	3052.92	-0.0143778	0.290461	-0.0494998	0.960521	0.998157
ENSG00000269982	AC018809.2	31.2705	-0.0143858	0.348294	-0.0413036	0.967054	0.998157
ENSG00000184517	ZFP1	371.166	-0.0144631	0.256067	-0.0564817	0.954958	0.998157
ENSG00000265975	AC002091.1	10.0124	-0.0144779	0.461524	-0.0313696	0.974975	0.998157
ENSG00000036530	CYP46A1	58.884	-0.0144851	0.491028	-0.0294996	0.976466	0.998157
ENSG00000278709	NKILA	30.1612	-0.0145048	0.388484	-0.0373369	0.970216	0.998157
ENSG00000204438	GPANK1	972.284	-0.0145098	0.14999	-0.0967385	0.922934	0.998157
ENSG00000164045	CDC25A	1708.84	-0.0145216	0.213188	-0.0681163	0.945693	0.998157
ENSG00000280310	AC092437.1	12.5866	-0.0145282	0.491556	-0.0295555	0.976422	0.998157
ENSG00000078725	BRINP1	1398.57	-0.0145577	0.569407	-0.0255664	0.979603	0.998157
ENSG00000114107	CEP70	1185.27	-0.014595	0.347888	-0.0419532	0.966536	0.998157
ENSG00000182944	EWSR1	9376.12	-0.0146243	0.139989	-0.104468	0.916798	0.998157
ENSG00000124222	STX16	1934.04	-0.0146545	0.119399	-0.122736	0.902316	0.998157
ENSG00000164048	ZNF589	1326.13	-0.0147374	0.166834	-0.0883357	0.92961	0.998157
ENSG00000132429	POPDC3	255.24	-0.0147606	0.420086	-0.0351372	0.97197	0.998157
ENSG00000204351	SKIV2L	1738.6	-0.0147654	0.116522	-0.126718	0.899163	0.998157
ENSG00000141580	WDR45B	3250.37	-0.0148391	0.129513	-0.114576	0.908781	0.998157
ENSG00000242697	RPL5P12	3.53888	-0.0148504	0.906007	-0.016391	0.986922	0.998157
ENSG00000142920	AZIN2	115.108	-0.014856	0.399225	-0.037212	0.970316	0.998157
ENSG00000084636	COL16A1	584.883	-0.0149207	0.352811	-0.0422907	0.966267	0.998157
ENSG00000124374	PAIP2B	1028.42	-0.0149511	0.149152	-0.100241	0.920153	0.998157
ENSG00000087095	NLK	1406.76	-0.0149536	0.109738	-0.136267	0.89161	0.998157
ENSG00000035499	DEPDC1B	1375.67	-0.0149582	0.245497	-0.0609303	0.951415	0.998157
ENSG00000234465	PINLYP	215.838	-0.0150495	0.254682	-0.0590913	0.952879	0.998157
ENSG00000228879	AL591848.1	0.427195	-0.0150711	3.09076	-0.00487619	0.996109	0.999697
ENSG00000169955	ZNF747	251.803	-0.0151163	0.192408	-0.0785641	0.937379	0.998157
ENSG00000124713	GNMT	29.7754	-0.0151936	0.4389	-0.0346175	0.972385	0.998157
ENSG00000179152	TCAIM	621.098	-0.0152163	0.145834	-0.10434	0.9169	0.998157
ENSG00000143319	ISG20L2	1452.97	-0.0152588	0.109636	-0.139177	0.88931	0.998157
ENSG00000280164	CU638689.5	3.30155	-0.0152675	1.06744	-0.014303	0.988588	0.998257
ENSG00000173227	SYT12	167.095	-0.0152822	0.325879	-0.0468952	0.962597	0.998157
ENSG00000186583	SPATC1	4.56829	-0.0153266	0.850811	-0.0180141	0.985628	0.998157
ENSG00000130935	NOL11	2184.94	-0.0153421	0.145683	-0.105312	0.916128	0.998157
ENSG00000162298	SYVN1	1047.15	-0.0153518	0.154306	-0.0994892	0.92075	0.998157
ENSG00000111796	KLRB1	2.11736	-0.0154191	1.271	-0.0121314	0.990321	0.998405
ENSG00000159217	IGF2BP1	8784.64	-0.0154475	0.164707	-0.0937876	0.925278	0.998157
ENSG00000223653	AL078459.1	12.2281	-0.0154807	0.441766	-0.0350427	0.972046	0.998157
ENSG00000263968	RN7SL381P	15.0206	-0.0156537	0.713267	-0.0219465	0.982491	0.998157
ENSG00000101265	RASSF2	1079.47	-0.0156757	0.264948	-0.0591652	0.952821	0.998157
ENSG00000251388	AC079380.1	0.786356	-0.0157708	1.78184	-0.00885087	0.992938	0.998744
ENSG00000072062	PRKACA	2154.57	-0.0158318	0.12749	-0.12418	0.901173	0.998157
ENSG00000085415	SEH1L	1155.66	-0.015844	0.162211	-0.0976755	0.92219	0.998157
ENSG00000196961	AP2A1	3766.18	-0.0158936	0.104446	-0.152171	0.879052	0.998157
ENSG00000126882	FAM78A	156.969	-0.0159112	0.461252	-0.0344957	0.972482	0.998157
ENSG00000173715	C11orf80	451.992	-0.0159354	0.210233	-0.0757988	0.939579	0.998157
ENSG00000226085	UQCRFS1P1	67.3734	-0.0159609	0.257742	-0.0619256	0.950622	0.998157
ENSG00000219553	AL031133.1	0.946411	-0.015978	1.36857	-0.011675	0.990685	0.99844
ENSG00000284770	TBCE	26.0791	-0.0159866	0.460102	-0.0347458	0.972282	0.998157
ENSG00000173598	NUDT4	3937.1	-0.0160468	0.267628	-0.0599594	0.952188	0.998157
ENSG00000149573	MPZL2	579.563	-0.0161267	0.549653	-0.0293397	0.976594	0.998157
ENSG00000132031	MATN3	166.797	-0.0161379	0.398122	-0.0405352	0.967666	0.998157
ENSG00000162836	ACP6	588.939	-0.0161785	0.169574	-0.0954065	0.923992	0.998157
ENSG00000260093	AC034111.1	1.28094	-0.0161873	1.42342	-0.0113721	0.990927	0.998516
ENSG00000165929	TC2N	802.914	-0.0162209	0.456025	-0.0355702	0.971625	0.998157
ENSG00000115091	ACTR3	4888.33	-0.016251	0.161992	-0.10032	0.920091	0.998157
ENSG00000141429	GALNT1	3164.5	-0.0162532	0.276583	-0.0587641	0.95314	0.998157
ENSG00000129691	ASH2L	1812.85	-0.0162629	0.111661	-0.145645	0.884202	0.998157
ENSG00000151893	CACUL1	2055.59	-0.0162756	0.16538	-0.0984134	0.921604	0.998157
ENSG00000071894	CPSF1	4572.1	-0.0162842	0.112528	-0.144713	0.884937	0.998157
ENSG00000165572	KBTBD6	684.558	-0.0163279	0.170586	-0.0957165	0.923746	0.998157
ENSG00000144843	ADPRH	122.212	-0.0163429	0.270297	-0.0604629	0.951787	0.998157
ENSG00000128011	LRFN1	381.711	-0.016478	0.235179	-0.070066	0.944141	0.998157
ENSG00000101138	CSTF1	1169.22	-0.0165222	0.100972	-0.163632	0.870021	0.998157
ENSG00000133710	SPINK5	514.331	-0.0165762	0.59317	-0.0279452	0.977706	0.998157
ENSG00000002919	SNX11	639.392	-0.0165911	0.210806	-0.0787031	0.937269	0.998157
ENSG00000142864	SERBP1	19007.1	-0.0166843	0.135621	-0.123021	0.90209	0.998157
ENSG00000117971	CHRNB4	311.652	-0.0167343	0.530734	-0.0315305	0.974846	0.998157
ENSG00000145241	CENPC	724.616	-0.0167434	0.292549	-0.0572331	0.95436	0.998157
ENSG00000003756	RBM5	2540.82	-0.0167495	0.123573	-0.135543	0.892182	0.998157
ENSG00000118046	STK11	3597.4	-0.0167712	0.143027	-0.117259	0.906655	0.998157
ENSG00000286895	AC092745.5	21.8391	-0.0167914	0.289272	-0.0580472	0.953711	0.998157
ENSG00000198618	PPIAP22	2200.25	-0.01682	0.148653	-0.113149	0.909912	0.998157
ENSG00000173402	DAG1	8009.25	-0.0168561	0.262585	-0.0641926	0.948817	0.998157
ENSG00000080608	PUM3	1640.53	-0.0168874	0.181759	-0.0929106	0.925975	0.998157
ENSG00000105058	FAM32A	3513.77	-0.0169032	0.163511	-0.103376	0.917664	0.998157
ENSG00000198728	LDB1	3913.54	-0.0169292	0.163182	-0.103744	0.917372	0.998157
ENSG00000076356	PLXNA2	3330.34	-0.0170107	0.405821	-0.0419168	0.966565	0.998157
ENSG00000143443	C1orf56	227.103	-0.0170892	0.181185	-0.0943194	0.924855	0.998157
ENSG00000279249	AC007614.1	58.0671	-0.0170941	0.691644	-0.0247152	0.980282	0.998157
ENSG00000100994	PYGB	3072.2	-0.017195	0.170281	-0.10098	0.919566	0.998157
ENSG00000273729	AC007686.3	19.2421	-0.0172153	0.461786	-0.0372798	0.970262	0.998157
ENSG00000161298	ZNF382	265.026	-0.0172162	0.281692	-0.0611171	0.951266	0.998157
ENSG00000138794	CASP6	889.835	-0.0172981	0.182087	-0.0949987	0.924316	0.998157
ENSG00000180667	YOD1	673.196	-0.0173076	0.35514	-0.0487344	0.961131	0.998157
ENSG00000102781	KATNAL1	493.525	-0.0173078	0.26165	-0.0661486	0.94726	0.998157
ENSG00000111737	RAB35	1890.06	-0.017321	0.122586	-0.141296	0.887636	0.998157
ENSG00000142002	DPP9	1404.85	-0.0173429	0.163044	-0.106369	0.915289	0.998157
ENSG00000183145	RIPPLY3	284.267	-0.0173702	0.351502	-0.0494172	0.960587	0.998157
ENSG00000141622	RNF165	510.891	-0.0173761	0.557151	-0.0311874	0.97512	0.998157
ENSG00000215305	VPS16	846.645	-0.0173873	0.169739	-0.102435	0.918411	0.998157
ENSG00000170946	DNAJC24	424.528	-0.0174227	0.220563	-0.0789921	0.937039	0.998157
ENSG00000198331	HYLS1	195.637	-0.0174751	0.198675	-0.0879583	0.92991	0.998157
ENSG00000105948	TTC26	307.045	-0.0174873	0.188642	-0.0927008	0.926141	0.998157
ENSG00000267296	CEBPA-DT	208.608	-0.0175223	0.271249	-0.0645987	0.948494	0.998157
ENSG00000251495	PPIAP11	46.3422	-0.0175271	0.308318	-0.0568475	0.954667	0.998157
ENSG00000184708	EIF4ENIF1	948.797	-0.0176662	0.127732	-0.138307	0.889998	0.998157
ENSG00000135953	MFSD9	563.041	-0.0176841	0.166487	-0.106219	0.915408	0.998157
ENSG00000148730	EIF4EBP2	7822.56	-0.01771	0.0934877	-0.189437	0.849751	0.998157
ENSG00000255308	CSRP3-AS1	0.647403	-0.0177312	2.48446	-0.00713685	0.994306	0.999072
ENSG00000110400	NECTIN1	4855.16	-0.0177411	0.319357	-0.0555527	0.955698	0.998157
ENSG00000143162	CREG1	2240.45	-0.0177646	0.313553	-0.0566557	0.954819	0.998157
ENSG00000198756	COLGALT2	236.044	-0.0177788	0.444919	-0.0399596	0.968125	0.998157
ENSG00000196588	MRTFA	1429.41	-0.017802	0.138584	-0.128457	0.897788	0.998157
ENSG00000068323	TFE3	2482.89	-0.0178669	0.156131	-0.114435	0.908893	0.998157
ENSG00000152422	XRCC4	451.408	-0.0179574	0.359802	-0.0499092	0.960195	0.998157
ENSG00000274210	RNVU1-27	1.47301	-0.017985	1.59375	-0.0112847	0.990996	0.998535
ENSG00000137492	THAP12	1980.83	-0.0179897	0.206411	-0.0871546	0.930549	0.998157
ENSG00000236603	RANP1	19.6763	-0.0180329	0.34355	-0.0524899	0.958138	0.998157
ENSG00000266441	AP005205.2	4.71329	-0.0180438	0.727742	-0.0247942	0.980219	0.998157
ENSG00000225200	AC246787.1	63.1929	-0.0180848	0.286166	-0.0631971	0.94961	0.998157
ENSG00000250131	AC078881.1	7.1349	-0.0181145	0.649367	-0.0278957	0.977745	0.998157
ENSG00000143458	GABPB2	307.458	-0.0181279	0.173931	-0.104224	0.916991	0.998157
ENSG00000205771	CATSPER2P1	30.3995	-0.0181476	0.353007	-0.0514086	0.959	0.998157
ENSG00000197124	ZNF682	317.414	-0.0181719	0.205545	-0.0884084	0.929552	0.998157
ENSG00000188352	FOCAD	2132.81	-0.0181932	0.1465	-0.124186	0.901168	0.998157
ENSG00000153982	GDPD1	351.413	-0.0182521	0.319989	-0.0570397	0.954514	0.998157
ENSG00000119392	GLE1	866.816	-0.0182987	0.112759	-0.162281	0.871085	0.998157
ENSG00000135372	NAT10	2166.76	-0.0183021	0.132287	-0.138351	0.889963	0.998157
ENSG00000126016	AMOT	6203.09	-0.0183224	0.513665	-0.03567	0.971545	0.998157
ENSG00000176700	SCAND2P	24.8278	-0.0183252	0.324138	-0.0565353	0.954915	0.998157
ENSG00000078328	RBFOX1	213.59	-0.0183645	0.770677	-0.023829	0.980989	0.998157
ENSG00000168385	SEPTIN2	13406.1	-0.0183675	0.111363	-0.164934	0.868996	0.998157
ENSG00000271851	AC087501.4	35.6029	-0.0183844	0.394939	-0.0465498	0.962872	0.998157
ENSG00000135297	MTO1	588.528	-0.0184258	0.128527	-0.143361	0.886005	0.998157
ENSG00000101310	SEC23B	1860.83	-0.0184818	0.101412	-0.182245	0.85539	0.998157
ENSG00000163840	DTX3L	624.7	-0.0184944	0.348187	-0.0531163	0.957639	0.998157
ENSG00000132024	CC2D1A	1234.61	-0.0184981	0.145741	-0.126925	0.899	0.998157
ENSG00000257913	DDN-AS1	15.6401	-0.0185331	0.452316	-0.0409738	0.967317	0.998157
ENSG00000154473	BUB3	4133.24	-0.0186931	0.110738	-0.168805	0.86595	0.998157
ENSG00000158186	MRAS	425.334	-0.0187047	0.33077	-0.0565489	0.954905	0.998157
ENSG00000153291	SLC25A27	215.606	-0.0187242	0.274272	-0.0682687	0.945572	0.998157
ENSG00000258738	AL121603.2	81.4457	-0.0187272	0.209883	-0.0892267	0.928902	0.998157
ENSG00000164896	FASTK	2167.87	-0.0187731	0.164561	-0.11408	0.909174	0.998157
ENSG00000177613	CSTF2T	1622.08	-0.0187744	0.100671	-0.186493	0.852058	0.998157
ENSG00000233614	DDX11L10	17.083	-0.0187775	0.447572	-0.0419542	0.966535	0.998157
ENSG00000099866	MADCAM1	159.324	-0.0188605	0.270228	-0.0697948	0.944357	0.998157
ENSG00000277462	ZNF670	380.266	-0.0189304	0.283455	-0.0667847	0.946753	0.998157
ENSG00000114796	KLHL24	1549.95	-0.0189572	0.227365	-0.0833778	0.933551	0.998157
ENSG00000166965	RCCD1	847.272	-0.0190158	0.153903	-0.123557	0.901666	0.998157
ENSG00000009307	CSDE1	17890.5	-0.0190425	0.152479	-0.124887	0.900613	0.998157
ENSG00000142623	PADI1	236.983	-0.0190597	0.836129	-0.0227951	NA	NA
ENSG00000234405	Z69733.1	29.3353	-0.0190791	0.328511	-0.0580776	0.953687	0.998157
ENSG00000166342	NETO1	209.114	-0.0190804	0.491444	-0.0388252	0.96903	0.998157
ENSG00000130733	YIPF2	1545.31	-0.0191015	0.178157	-0.107217	0.914617	0.998157
ENSG00000122335	SERAC1	683.244	-0.0191031	0.216051	-0.0884192	0.929544	0.998157
ENSG00000170175	CHRNB1	535.545	-0.0191171	0.248261	-0.0770038	0.938621	0.998157
ENSG00000214575	CPEB1	54.9132	-0.0191937	0.294185	-0.0652437	0.94798	0.998157
ENSG00000274180	NATD1	895.449	-0.0191945	0.258345	-0.0742979	0.940773	0.998157
ENSG00000102271	KLHL4	337.203	-0.0192074	0.522341	-0.0367717	0.970667	0.998157
ENSG00000145730	PAM	3802.21	-0.0192313	0.213722	-0.0899829	0.928301	0.998157
ENSG00000100304	TTLL12	4175.75	-0.0192974	0.156682	-0.123163	0.901978	0.998157
ENSG00000163608	NEPRO	1276.34	-0.0192982	0.158536	-0.121728	0.903115	0.998157
ENSG00000138095	LRPPRC	8155.4	-0.0193099	0.191046	-0.101074	0.919492	0.998157
ENSG00000185518	SV2B	112.475	-0.019358	0.59097	-0.0327562	0.973869	0.998157
ENSG00000165304	MELK	1501.4	-0.0193621	0.233419	-0.08295	0.933891	0.998157
ENSG00000117153	KLHL12	1624.46	-0.0193951	0.169995	-0.114092	0.909165	0.998157
ENSG00000147535	PLPP5	902.853	-0.0194188	0.177047	-0.109681	0.912662	0.998157
ENSG00000229271	AC091493.1	17.5605	-0.0194454	0.399764	-0.0486422	0.961204	0.998157
ENSG00000076716	GPC4	6538.06	-0.0195147	0.480032	-0.0406529	0.967573	0.998157
ENSG00000110446	SLC15A3	292.223	-0.0195526	0.600238	-0.0325748	0.974014	0.998157
ENSG00000119965	C10orf88	360.122	-0.0195685	0.170814	-0.11456	0.908794	0.998157
ENSG00000117385	P3H1	1786.24	-0.0196501	0.190054	-0.103392	0.917652	0.998157
ENSG00000224310	LINC01567	0.539906	-0.0196931	2.67519	-0.00736139	0.994127	0.999049
ENSG00000104064	GABPB1	757.876	-0.0196945	0.182999	-0.107621	0.914296	0.998157
ENSG00000115661	STK16	1017.82	-0.019757	0.185569	-0.106467	0.915212	0.998157
ENSG00000105289	TJP3	1277.85	-0.0198297	0.230549	-0.0860106	0.931458	0.998157
ENSG00000071539	TRIP13	990.672	-0.0198544	0.243234	-0.0816268	0.934943	0.998157
ENSG00000151640	DPYSL4	1269.88	-0.0198677	0.587082	-0.0338414	0.973004	0.998157
ENSG00000146232	NFKBIE	618.719	-0.019884	0.196828	-0.101022	0.919533	0.998157
ENSG00000048991	R3HDM1	1510.12	-0.0198873	0.176423	-0.112725	0.910248	0.998157
ENSG00000131375	CAPN7	1301.73	-0.0199604	0.221674	-0.090044	0.928252	0.998157
ENSG00000206778	RNU6-213P	0.495202	-0.020037	2.93869	-0.00681835	0.99456	0.999107
ENSG00000164674	SYTL3	75.3561	-0.0200634	0.48511	-0.0413585	0.96701	0.998157
ENSG00000166436	TRIM66	199.989	-0.0200723	0.230499	-0.0870817	0.930607	0.998157
ENSG00000132740	IGHMBP2	743.705	-0.0200855	0.135947	-0.147745	0.882544	0.998157
ENSG00000255367	AC127526.2	3.97436	-0.0201068	0.915941	-0.0219521	0.982486	0.998157
ENSG00000143224	PPOX	731.181	-0.0201477	0.219438	-0.091815	0.926845	0.998157
ENSG00000136110	CNMD	1555.37	-0.0202112	0.563293	-0.0358804	0.971378	0.998157
ENSG00000157510	AFAP1L1	296.19	-0.0202209	0.376235	-0.0537454	0.957138	0.998157
ENSG00000262692	AC116914.2	8.92054	-0.0202249	0.567915	-0.0356125	0.971591	0.998157
ENSG00000162490	DRAXIN	1762.22	-0.0202376	0.79159	-0.0255658	0.979604	0.998157
ENSG00000090372	STRN4	4574.36	-0.0202555	0.112663	-0.179789	0.857318	0.998157
ENSG00000258748	AL359399.1	9.63061	-0.0202846	0.850949	-0.0238376	0.980982	0.998157
ENSG00000172239	PAIP1	3576.42	-0.0203021	0.101113	-0.200786	0.840866	0.998157
ENSG00000180867	PDIA3P1	139.045	-0.0203441	0.277625	-0.0732789	0.941584	0.998157
ENSG00000231799	PA2G4P6	1.3581	-0.0203821	1.35219	-0.0150735	0.987974	0.998171
ENSG00000264538	SUZ12P1	808.792	-0.0204121	0.162531	-0.125589	0.900057	0.998157
ENSG00000136997	MYC	1605.52	-0.0204371	0.335356	-0.0609414	0.951406	0.998157
ENSG00000072756	TRNT1	683.329	-0.0204784	0.217956	-0.0939567	0.925144	0.998157
ENSG00000137713	PPP2R1B	1919.53	-0.020486	0.181001	-0.113182	0.909886	0.998157
ENSG00000115170	ACVR1	529.005	-0.0204906	0.1859	-0.110224	0.912232	0.998157
ENSG00000176428	VPS37D	460.605	-0.0205323	0.352858	-0.0581885	0.953598	0.998157
ENSG00000189050	RNFT1	147.39	-0.0205503	0.509048	-0.0403701	0.967798	0.998157
ENSG00000105221	AKT2	3895.54	-0.0205542	0.106339	-0.193289	0.846732	0.998157
ENSG00000134452	FBH1	1728	-0.0205694	0.1207	-0.170417	0.864682	0.998157
ENSG00000113273	ARSB	544.576	-0.0205891	0.172623	-0.119272	0.90506	0.998157
ENSG00000134532	SOX5	396.604	-0.0206398	0.345544	-0.0597314	0.95237	0.998157
ENSG00000116544	DLGAP3	206.791	-0.020736	0.592346	-0.0350065	0.972075	0.998157
ENSG00000162174	ASRGL1	728.71	-0.0207364	0.453115	-0.0457641	0.963498	0.998157
ENSG00000092531	SNAP23	530.456	-0.0207664	0.235184	-0.0882984	0.92964	0.998157
ENSG00000183773	AIFM3	32.1735	-0.0207845	0.345335	-0.0601865	0.952007	0.998157
ENSG00000187764	SEMA4D	1691.29	-0.0207916	0.157791	-0.131767	0.895169	0.998157
ENSG00000228649	SNHG26	96.4562	-0.0208236	0.327359	-0.0636111	0.94928	0.998157
ENSG00000165934	CPSF2	3085.04	-0.0208294	0.162516	-0.128168	0.898016	0.998157
ENSG00000244754	N4BP2L2	2344.57	-0.020889	0.258487	-0.0808127	0.935591	0.998157
ENSG00000125148	MT2A	420.838	-0.0209896	0.43278	-0.0484995	0.961318	0.998157
ENSG00000173442	EHBP1L1	514.168	-0.0210113	0.316897	-0.0663033	0.947136	0.998157
ENSG00000165733	BMS1	2878.76	-0.021057	0.102133	-0.206172	0.836656	0.998157
ENSG00000146574	CCZ1B	257.915	-0.0210655	0.228531	-0.0921781	0.926557	0.998157
ENSG00000270479	BNIP3P37	2.13185	-0.0210689	1.2503	-0.0168511	0.986555	0.998157
ENSG00000239961	LILRA4	1.5955	-0.0210866	1.65725	-0.0127238	0.989848	0.99833
ENSG00000177595	PIDD1	1191.51	-0.021095	0.307483	-0.0686055	0.945304	0.998157
ENSG00000169169	CPT1C	1411.57	-0.0211479	0.295251	-0.0716267	0.942899	0.998157
ENSG00000130348	QRSL1	1001.21	-0.0211529	0.120955	-0.174883	0.861172	0.998157
ENSG00000139182	CLSTN3	2501.09	-0.021221	0.232252	-0.0913708	0.927198	0.998157
ENSG00000165689	ENTR1	1804.33	-0.0212395	0.135356	-0.156916	0.875311	0.998157
ENSG00000148180	GSN	3578.99	-0.0212471	0.20298	-0.104676	0.916633	0.998157
ENSG00000136875	PRPF4	1434.82	-0.0212516	0.109838	-0.193481	0.846582	0.998157
ENSG00000287130	AC068616.3	0.44388	-0.0214085	3.54713	-0.00603545	0.995184	0.99918
ENSG00000197016	ZNF470	292.67	-0.0214228	0.215715	-0.0993106	0.920892	0.998157
ENSG00000171469	ZNF561	1801.56	-0.0214341	0.191093	-0.112166	0.910692	0.998157
ENSG00000152137	HSPB8	613.57	-0.0215664	0.386325	-0.0558245	0.955482	0.998157
ENSG00000254285	KRT8P3	168.252	-0.0215934	0.30454	-0.0709049	0.943473	0.998157
ENSG00000183230	CTNNA3	42.7509	-0.0216048	0.624154	-0.0346145	0.972387	0.998157
ENSG00000247240	UBL7-AS1	143.44	-0.0216106	0.147236	-0.146775	0.88331	0.998157
ENSG00000168569	TMEM223	866.453	-0.0216122	0.221679	-0.0974932	0.922335	0.998157
ENSG00000106927	AMBP	2667.4	-0.0216168	0.662326	-0.0326377	0.973963	0.998157
ENSG00000261008	LINC01572	71.3701	-0.0216433	0.374759	-0.0577524	0.953946	0.998157
ENSG00000105726	ATP13A1	1854.2	-0.0216592	0.144626	-0.14976	0.880954	0.998157
ENSG00000159792	PSKH1	1508.39	-0.0216785	0.154958	-0.139899	0.88874	0.998157
ENSG00000111412	C12orf49	2237.91	-0.0216836	0.124623	-0.173993	0.861871	0.998157
ENSG00000165804	ZNF219	4305.02	-0.0216845	0.257877	-0.0840883	0.932986	0.998157
ENSG00000196967	ZNF585A	231.449	-0.0217197	0.330543	-0.0657092	0.947609	0.998157
ENSG00000125485	DDX31	699.618	-0.0217292	0.10728	-0.202548	0.839489	0.998157
ENSG00000183161	FANCF	845.104	-0.021738	0.12111	-0.17949	0.857553	0.998157
ENSG00000197753	LHFPL5	40.2451	-0.0217604	0.438626	-0.0496104	0.960433	0.998157
ENSG00000256525	POLG2	484.59	-0.0217799	0.147046	-0.148116	0.882251	0.998157
ENSG00000104324	CPQ	167.162	-0.0218092	0.318417	-0.0684925	0.945394	0.998157
ENSG00000287337	AC005962.2	4.07402	-0.0218615	0.639407	-0.0341903	0.972725	0.998157
ENSG00000168246	UBTD2	1993.95	-0.0218933	0.108448	-0.201878	0.840012	0.998157
ENSG00000131409	LRRC4B	986.962	-0.0219388	0.54983	-0.039901	0.968172	0.998157
ENSG00000100813	ACIN1	9130.87	-0.0220252	0.0941635	-0.233904	0.81506	0.998157
ENSG00000249087	ZNF436-AS1	99.2995	-0.0220389	0.408699	-0.0539245	0.956995	0.998157
ENSG00000259343	TMC3-AS1	30.1475	-0.0220772	0.453263	-0.0487074	0.961153	0.998157
ENSG00000196652	ZKSCAN5	765.622	-0.0220792	0.145932	-0.151298	0.879741	0.998157
ENSG00000167528	ZNF641	610.881	-0.0221028	0.217161	-0.101781	0.918931	0.998157
ENSG00000125944	HNRNPR	8112.68	-0.0221432	0.124917	-0.177263	0.859302	0.998157
ENSG00000166900	STX3	3023.87	-0.0222082	0.202027	-0.109926	0.912468	0.998157
ENSG00000116717	GADD45A	1475.33	-0.0222386	0.236862	-0.0938882	0.925198	0.998157
ENSG00000180539	C9orf139	6.63064	-0.0222508	0.631132	-0.0352554	0.971876	0.998157
ENSG00000135903	PAX3	233.959	-0.0222754	0.927893	-0.0240064	0.980847	0.998157
ENSG00000239521	CASTOR3	638.619	-0.0222987	0.24742	-0.0901248	0.928188	0.998157
ENSG00000188816	HMX2	152.886	-0.022318	1.02167	-0.0218447	0.982572	0.998157
ENSG00000231369	Z97353.1	10.7495	-0.0223283	0.511635	-0.0436409	0.965191	0.998157
ENSG00000272645	GTF2IP20	219.226	-0.0223476	0.190667	-0.117208	0.906696	0.998157
ENSG00000176399	DMRTA1	179.843	-0.0223943	0.409651	-0.0546667	0.956404	0.998157
ENSG00000183114	FAM43B	73.6728	-0.0224439	0.555383	-0.0404115	0.967765	0.998157
ENSG00000170265	ZNF282	1939.08	-0.0225021	0.143729	-0.156559	0.875592	0.998157
ENSG00000142528	ZNF473	425.085	-0.0225113	0.168507	-0.133593	0.893724	0.998157
ENSG00000119402	FBXW2	2138.38	-0.0225271	0.180798	-0.124598	0.900842	0.998157
ENSG00000248588	AC008517.1	0.659955	-0.0225293	2.44986	-0.00919617	0.992663	0.998744
ENSG00000109794	FAM149A	254.119	-0.0225578	0.370068	-0.0609558	0.951394	0.998157
ENSG00000243517	AC024940.2	19.4175	-0.0225594	0.389851	-0.0578668	0.953855	0.998157
ENSG00000187243	MAGED4B	20.4693	-0.0225971	0.405283	-0.0557565	0.955536	0.998157
ENSG00000053900	ANAPC4	817.111	-0.0226561	0.267415	-0.0847225	0.932482	0.998157
ENSG00000157502	PWWP3B	99.9827	-0.0226613	0.323696	-0.0700079	0.944187	0.998157
ENSG00000131037	EPS8L1	1204.84	-0.022694	0.386357	-0.0587384	0.95316	0.998157
ENSG00000239470	AC011979.1	5.84381	-0.0227189	0.709636	-0.0320149	0.97446	0.998157
ENSG00000153487	ING1	984.68	-0.0227669	0.123812	-0.183882	0.854106	0.998157
ENSG00000226686	LINC01535	25.055	-0.0228251	0.563979	-0.0404715	0.967717	0.998157
ENSG00000232633	AC079465.1	1.03087	-0.0228356	1.79642	-0.0127117	0.989858	0.99833
ENSG00000110318	CEP126	150.859	-0.0228389	0.294609	-0.0775226	0.938208	0.998157
ENSG00000218890	NUFIP1P1	1.64523	-0.0228662	1.0478	-0.0218232	0.982589	0.998157
ENSG00000257122	RRN3P3	45.6352	-0.0228749	0.334472	-0.068391	0.945474	0.998157
ENSG00000261221	ZNF865	1142.34	-0.0229031	0.171978	-0.133175	0.894055	0.998157
ENSG00000121900	TMEM54	764.168	-0.0229423	0.439116	-0.0522466	0.958332	0.998157
ENSG00000085760	MTIF2	1078.7	-0.0229685	0.105352	-0.218017	0.827416	0.998157
ENSG00000117519	CNN3	8359.51	-0.023055	0.289149	-0.0797342	0.936449	0.998157
ENSG00000106089	STX1A	440.519	-0.0231011	0.406682	-0.0568039	0.954701	0.998157
ENSG00000267424	AC020934.1	21.1491	-0.0231595	0.703849	-0.032904	0.973751	0.998157
ENSG00000179083	FAM133A	18.2211	-0.023173	0.605167	-0.0382918	0.969455	0.998157
ENSG00000154229	PRKCA	704.848	-0.0232002	0.287457	-0.0807083	0.935674	0.998157
ENSG00000160172	FAM86C2P	107.112	-0.0232033	0.209471	-0.110771	0.911798	0.998157
ENSG00000270164	LINC01480	2.70311	-0.0232195	1.94626	-0.0119303	0.990481	0.998405
ENSG00000108669	CYTH1	1009.94	-0.0232386	0.150941	-0.153959	0.877642	0.998157
ENSG00000256235	SMIM3	329.39	-0.023244	0.193106	-0.120369	0.904191	0.998157
ENSG00000251152	AC025539.1	0.786776	-0.0232553	1.6778	-0.0138606	0.988941	0.998257
ENSG00000147246	HTR2C	51.9825	-0.0233526	0.611126	-0.0382124	0.969518	0.998157
ENSG00000103710	RASL12	354.13	-0.0233782	0.554007	-0.0421983	0.966341	0.998157
ENSG00000271543	AC021443.1	3.81134	-0.0234196	0.724516	-0.0323245	0.974213	0.998157
ENSG00000141002	TCF25	2478.79	-0.0234438	0.1516	-0.154642	0.877103	0.998157
ENSG00000156381	ANKRD9	2414.48	-0.02347	0.179439	-0.130797	0.895936	0.998157
ENSG00000204463	BAG6	7867.24	-0.0234753	0.120869	-0.194221	0.846003	0.998157
ENSG00000139746	RBM26	2665.01	-0.0234912	0.165867	-0.141626	0.887375	0.998157
ENSG00000147601	TERF1	7661.32	-0.0235082	0.161754	-0.145333	0.884448	0.998157
ENSG00000108064	TFAM	2747.37	-0.023559	0.285573	-0.0824974	0.934251	0.998157
ENSG00000075399	VPS9D1	364.492	-0.0235851	0.246542	-0.0956636	0.923788	0.998157
ENSG00000198585	NUDT16	1622.48	-0.0236669	0.108419	-0.218291	0.827202	0.998157
ENSG00000235508	RPS2P7	21.1138	-0.0236814	0.36855	-0.0642555	0.948767	0.998157
ENSG00000166405	RIC3	206.327	-0.0236847	0.338398	-0.0699905	0.944201	0.998157
ENSG00000165240	ATP7A	373.35	-0.0237092	0.340805	-0.0695683	0.944537	0.998157
ENSG00000254164	AC008663.3	0.586532	-0.0237288	2.4088	-0.00985087	0.99214	0.998714
ENSG00000171604	CXXC5	3276.97	-0.023748	0.172736	-0.137481	0.89065	0.998157
ENSG00000275248	AL355810.1	0.50824	-0.0237898	2.40515	-0.00989117	0.992108	0.998714
ENSG00000224863	LINC01398	0.639067	-0.0238558	2.35806	-0.0101167	0.991928	0.998714
ENSG00000121152	NCAPH	1414.18	-0.0239139	0.239385	-0.0998974	0.920426	0.998157
ENSG00000104450	SPAG1	285.36	-0.023933	0.298802	-0.0800965	0.93616	0.998157
ENSG00000186288	PABPC1L2A	7.68769	-0.0239391	0.864603	-0.027688	0.977911	0.998157
ENSG00000198496	NBR2	74.3868	-0.0239535	0.300383	-0.0797433	0.936441	0.998157
ENSG00000142867	BCL10	425.486	-0.0239746	0.239093	-0.100273	0.920127	0.998157
ENSG00000112902	SEMA5A	1710.86	-0.0240347	0.521281	-0.0461069	0.963225	0.998157
ENSG00000249992	TMEM158	784.523	-0.0240476	0.322354	-0.0746001	0.940533	0.998157
ENSG00000130270	ATP8B3	185.408	-0.024127	0.418801	-0.0576098	0.954059	0.998157
ENSG00000174130	TLR6	12.5261	-0.0241819	0.685589	-0.0352717	0.971863	0.998157
ENSG00000189298	ZKSCAN3	317.933	-0.0242408	0.106243	-0.228164	0.819518	0.998157
ENSG00000125734	GPR108	1698.99	-0.0242524	0.11372	-0.213263	0.831122	0.998157
ENSG00000270265	AC104819.3	8.34805	-0.0242613	0.575648	-0.042146	0.966382	0.998157
ENSG00000233421	LINC01783	22.374	-0.0242619	0.66483	-0.0364934	0.970889	0.998157
ENSG00000118855	MFSD1	497.293	-0.02429	0.279968	-0.0867598	0.930862	0.998157
ENSG00000226054	MEMO1P1	7.87146	-0.0243164	0.577977	-0.0420716	0.966442	0.998157
ENSG00000163320	CGGBP1	2699.79	-0.0243309	0.239534	-0.101576	0.919093	0.998157
ENSG00000090861	AARS1	8221.8	-0.0243333	0.139559	-0.174359	0.861584	0.998157
ENSG00000180901	KCTD2	1741.24	-0.0243778	0.15349	-0.158823	0.873808	0.998157
ENSG00000142634	EFHD2	1294.75	-0.024451	0.159769	-0.15304	0.878367	0.998157
ENSG00000112273	HDGFL1	1.68333	-0.0244801	1.25573	-0.0194946	0.984447	0.998157
ENSG00000204304	PBX2	7110.53	-0.0244916	0.148926	-0.164455	0.869373	0.998157
ENSG00000262074	SNORD3B-2	5.79823	-0.0245201	0.651737	-0.0376227	0.969988	0.998157
ENSG00000149554	CHEK1	1842.96	-0.0245242	0.238115	-0.102993	0.917968	0.998157
ENSG00000126814	TRMT5	782.821	-0.0245986	0.138755	-0.177281	0.859288	0.998157
ENSG00000143149	ALDH9A1	1554.74	-0.0246015	0.151271	-0.162632	0.870808	0.998157
ENSG00000147118	ZNF182	366.977	-0.0246448	0.174683	-0.141083	0.887804	0.998157
ENSG00000121104	FAM117A	939.481	-0.0246614	0.282354	-0.087342	0.9304	0.998157
ENSG00000129757	CDKN1C	3884.31	-0.0247285	0.346516	-0.0713633	0.943109	0.998157
ENSG00000123240	OPTN	2570.8	-0.0247533	0.404073	-0.0612595	0.951153	0.998157
ENSG00000095321	CRAT	718.502	-0.024766	0.182389	-0.135787	0.89199	0.998157
ENSG00000164051	CCDC51	632.409	-0.0248177	0.175584	-0.141344	0.887598	0.998157
ENSG00000088808	PPP1R13B	612.733	-0.0248782	0.335883	-0.0740681	0.940956	0.998157
ENSG00000144485	HES6	2184.81	-0.0248814	0.507528	-0.0490246	0.9609	0.998157
ENSG00000164610	RP9	437.447	-0.0248988	0.136493	-0.182418	0.855255	0.998157
ENSG00000122779	TRIM24	4650.43	-0.024905	0.222732	-0.111816	0.910969	0.998157
ENSG00000140459	CYP11A1	70.7412	-0.0249351	0.525706	-0.0474317	0.962169	0.998157
ENSG00000182798	MAGEB17	12.4983	-0.0249726	0.550206	-0.0453877	0.963798	0.998157
ENSG00000278053	DDX52	1423.3	-0.0250179	0.153392	-0.163097	0.870442	0.998157
ENSG00000077147	TM9SF3	6566.71	-0.0250379	0.266739	-0.0938667	0.925215	0.998157
ENSG00000101447	FAM83D	1260.35	-0.0250826	0.245092	-0.102339	0.918487	0.998157
ENSG00000133247	KMT5C	1649.22	-0.0250914	0.26784	-0.0936804	0.925363	0.998157
ENSG00000253706	AC011632.1	28.6433	-0.0251193	0.640793	-0.0392003	0.968731	0.998157
ENSG00000288548	AL035653.1	4.79074	-0.0251202	0.918616	-0.0273457	0.978184	0.998157
ENSG00000279432	AC015799.1	4.86336	-0.0251379	0.835157	-0.0300996	0.975988	0.998157
ENSG00000122882	ECD	1119.51	-0.025164	0.147131	-0.171031	0.8642	0.998157
ENSG00000143554	SLC27A3	814.2	-0.0251849	0.169982	-0.148162	0.882215	0.998157
ENSG00000263002	ZNF234	237.472	-0.0252222	0.203785	-0.123769	0.901498	0.998157
ENSG00000204991	SPIRE2	714.479	-0.0252279	0.276675	-0.0911823	0.927348	0.998157
ENSG00000131264	CDX4	31.5588	-0.0252337	0.522944	-0.0482532	0.961514	0.998157
ENSG00000108061	SHOC2	1091.66	-0.0252361	0.240766	-0.104816	0.916522	0.998157
ENSG00000181218	H2AW	625.392	-0.0252945	0.419159	-0.0603458	0.95188	0.998157
ENSG00000157851	DPYSL5	3054.22	-0.0252978	0.594422	-0.0425587	0.966053	0.998157
ENSG00000138459	SLC35A5	890.037	-0.0253042	0.179296	-0.141131	0.887766	0.998157
ENSG00000172840	PDP2	909.347	-0.0253322	0.248224	-0.102054	0.918714	0.998157
ENSG00000085998	POMGNT1	1783.6	-0.0253708	0.19551	-0.129767	0.896751	0.998157
ENSG00000173614	NMNAT1	343.134	-0.0254192	0.159043	-0.159826	0.873018	0.998157
ENSG00000055118	KCNH2	1209.05	-0.0254651	0.454871	-0.0559832	0.955355	0.998157
ENSG00000187994	RINL	261.084	-0.0254707	0.32109	-0.079326	0.936773	0.998157
ENSG00000057663	ATG5	1389.39	-0.025504	0.180657	-0.141174	0.887732	0.998157
ENSG00000079150	FKBP7	406.959	-0.0255272	0.268092	-0.0952178	0.924142	0.998157
ENSG00000214063	TSPAN4	1744.36	-0.0255463	0.202193	-0.126346	0.899458	0.998157
ENSG00000253831	ETV3L	6.45256	-0.0255793	0.780109	-0.0327893	0.973843	0.998157
ENSG00000242276	RPL5P3	10.9961	-0.0256124	0.429598	-0.0596194	0.952459	0.998157
ENSG00000078070	MCCC1	1087.58	-0.0256828	0.214464	-0.119754	0.904678	0.998157
ENSG00000008517	IL32	632.003	-0.0256918	0.522673	-0.0491545	0.960796	0.998157
ENSG00000100982	PCIF1	1445.29	-0.0256994	0.140369	-0.183084	0.854732	0.998157
ENSG00000166033	HTRA1	499.962	-0.0257119	0.351107	-0.0732309	0.941622	0.998157
ENSG00000154743	TSEN2	461.895	-0.0257364	0.165149	-0.155837	0.876161	0.998157
ENSG00000258018	LINC02457	0.309345	-0.025737	3.65593	-0.00703981	0.994383	0.999085
ENSG00000158169	FANCC	613.197	-0.025769	0.120034	-0.214682	0.830015	0.998157
ENSG00000130649	CYP2E1	11.948	-0.0257825	0.749152	-0.0344156	0.972546	0.998157
ENSG00000136811	ODF2	1311.8	-0.025796	0.168018	-0.153531	0.87798	0.998157
ENSG00000171462	DLK2	100.015	-0.025808	0.452676	-0.057012	0.954536	0.998157
ENSG00000169118	CSNK1G1	615.35	-0.0258453	0.209664	-0.12327	0.901893	0.998157
ENSG00000152661	GJA1	12392.4	-0.0258594	0.277315	-0.0932494	0.925705	0.998157
ENSG00000249673	NOP14-AS1	299.366	-0.0258868	0.161328	-0.160461	0.872518	0.998157
ENSG00000144868	TMEM108	259.539	-0.0258908	0.255949	-0.101156	0.919426	0.998157
ENSG00000277287	AL109976.1	46.7472	-0.0258925	0.622759	-0.0415772	0.966836	0.998157
ENSG00000254946	LINC02751	10.2385	-0.0259293	0.732598	-0.0353937	0.971766	0.998157
ENSG00000253305	PCDHGB6	354.827	-0.0259321	0.332757	-0.0779309	0.937883	0.998157
ENSG00000196748	CLPSL2	18.6207	-0.0259601	0.470827	-0.0551374	0.956029	0.998157
ENSG00000204574	ABCF1	4052.73	-0.0259823	0.115775	-0.22442	0.822431	0.998157
ENSG00000101574	METTL4	332.838	-0.0259873	0.22906	-0.113452	0.909672	0.998157
ENSG00000187730	GABRD	24.3677	-0.0260033	0.54797	-0.0474539	0.962151	0.998157
ENSG00000207614	MIR193A	0.442267	-0.0260314	4.13078	-0.00630181	0.994972	0.999125
ENSG00000119900	OGFRL1	640.27	-0.0260355	0.216788	-0.120097	0.904407	0.998157
ENSG00000181638	ZFP41	344.337	-0.0262032	0.231811	-0.113037	0.910001	0.998157
ENSG00000001036	FUCA2	1699.82	-0.0262401	0.168941	-0.155321	0.876568	0.998157
ENSG00000121570	DPPA4	9251.28	-0.026289	0.466475	-0.0563568	0.955058	0.998157
ENSG00000111271	ACAD10	892.954	-0.026311	0.142308	-0.184888	0.853317	0.998157
ENSG00000125875	TBC1D20	1291.45	-0.0263148	0.129922	-0.202544	0.839492	0.998157
ENSG00000099194	SCD	25438.1	-0.02633	0.182859	-0.143991	0.885508	0.998157
ENSG00000138686	BBS7	668.26	-0.0263342	0.150396	-0.1751	0.861001	0.998157
ENSG00000231881	AL109615.2	7.80205	-0.0263362	0.635099	-0.041468	0.966923	0.998157
ENSG00000230795	HLA-K	37.3375	-0.0263518	0.475126	-0.0554628	0.95577	0.998157
ENSG00000137171	KLC4	848.671	-0.02638	0.1865	-0.141448	0.887516	0.998157
ENSG00000100297	MCM5	4480.21	-0.0263872	0.237407	-0.111148	0.911499	0.998157
ENSG00000119684	MLH3	547.065	-0.0264021	0.160697	-0.164297	0.869497	0.998157
ENSG00000138606	SHF	934.593	-0.0264451	0.40365	-0.0655149	0.947764	0.998157
ENSG00000141294	LRRC46	27.8716	-0.0265018	0.529589	-0.0500422	0.960089	0.998157
ENSG00000134668	SPOCD1	61.9899	-0.0265059	0.44594	-0.0594384	0.952603	0.998157
ENSG00000189308	LIN54	540.648	-0.0265079	0.206594	-0.128309	0.897905	0.998157
ENSG00000116668	SWT1	246.781	-0.0265303	0.301497	-0.0879951	0.929881	0.998157
ENSG00000170619	COMMD5	777.964	-0.0265488	0.247717	-0.107174	0.914651	0.998157
ENSG00000278600	AC015871.3	65.4565	-0.0265734	0.304664	-0.0872219	0.930495	0.998157
ENSG00000229487	ALG13-AS1	4.71118	-0.0265841	0.810619	-0.0327948	0.973838	0.998157
ENSG00000213965	NUDT19	320.555	-0.0265928	0.274665	-0.0968189	0.92287	0.998157
ENSG00000218283	MORF4L1P1	705.328	-0.0266079	0.188525	-0.141137	0.887762	0.998157
ENSG00000093183	SEC22C	1077.96	-0.0266242	0.105972	-0.251239	0.80163	0.998157
ENSG00000100104	SRRD	470.91	-0.0266249	0.109101	-0.24404	0.8072	0.998157
ENSG00000137216	TMEM63B	1617.46	-0.0266405	0.171209	-0.155602	0.876346	0.998157
ENSG00000221990	EXOC3-AS1	131.196	-0.0266686	0.312538	-0.0853291	0.932	0.998157
ENSG00000163637	PRICKLE2	237.753	-0.0266712	0.238782	-0.111697	0.911064	0.998157
ENSG00000140563	MCTP2	169.424	-0.0266721	0.400559	-0.0665872	0.94691	0.998157
ENSG00000171109	MFN1	1326.69	-0.0267039	0.198892	-0.134263	0.893195	0.998157
ENSG00000180660	MAB21L1	40.1004	-0.0267084	1.18511	-0.0225367	0.98202	0.998157
ENSG00000196793	ZNF239	214.982	-0.0267247	0.276416	-0.0966828	0.922978	0.998157
ENSG00000072803	FBXW11	2612.49	-0.0267258	0.115756	-0.23088	0.817408	0.998157
ENSG00000107518	ATRNL1	415.305	-0.0267287	0.218538	-0.122307	0.902656	0.998157
ENSG00000148737	TCF7L2	1552.92	-0.0267867	0.213263	-0.125604	0.900045	0.998157
ENSG00000224086	PPM1F-AS1	94.6032	-0.0268398	0.378521	-0.070907	0.943472	0.998157
ENSG00000141431	ASXL3	248.683	-0.0268828	0.327383	-0.0821141	0.934556	0.998157
ENSG00000197766	CFD	203.608	-0.0269024	0.425836	-0.0631756	0.949627	0.998157
ENSG00000077463	SIRT6	653.924	-0.0269139	0.186436	-0.14436	0.885216	0.998157
ENSG00000248740	LINC02428	22.7014	-0.0269954	0.481095	-0.0561124	0.955252	0.998157
ENSG00000258450	AL139099.2	1.77643	-0.027028	1.31167	-0.0206058	0.98356	0.998157
ENSG00000133606	MKRN1	3478.35	-0.0270725	0.125307	-0.21605	0.828949	0.998157
ENSG00000196090	PTPRT	454.16	-0.0270992	0.545193	-0.0497057	0.960357	0.998157
ENSG00000230077	MTAPP2	0.369055	-0.0271021	3.61807	-0.00749078	0.994023	0.999049
ENSG00000065665	SEC61A2	550.823	-0.0271307	0.225066	-0.120545	0.904051	0.998157
ENSG00000165275	TRMT10B	284.319	-0.0271569	0.113475	-0.239321	0.810857	0.998157
ENSG00000164535	DAGLB	799.253	-0.0271714	0.188811	-0.143908	0.885573	0.998157
ENSG00000243960	AL390195.1	9.18283	-0.027175	0.564286	-0.0481582	0.96159	0.998157
ENSG00000198920	KIAA0753	839.691	-0.0271816	0.0990559	-0.274407	0.783772	0.998157
ENSG00000187187	ZNF546	79.4413	-0.0271831	0.310827	-0.0874542	0.93031	0.998157
ENSG00000128536	CDHR3	244.945	-0.0272548	0.443463	-0.061459	0.950994	0.998157
ENSG00000272221	AL645933.2	19.8754	-0.0272765	0.483576	-0.0564058	0.955019	0.998157
ENSG00000148297	MED22	1913.96	-0.0272903	0.130368	-0.209332	0.834189	0.998157
ENSG00000115970	THADA	1183.63	-0.0272984	0.136345	-0.200216	0.841312	0.998157
ENSG00000005189	REXO5	185.469	-0.0272999	0.307975	-0.0886433	0.929365	0.998157
ENSG00000177051	FBXO46	1107.8	-0.0273863	0.138813	-0.197289	0.843602	0.998157
ENSG00000181104	F2R	1364.6	-0.0274369	0.244704	-0.112123	0.910726	0.998157
ENSG00000185650	ZFP36L1	11354.2	-0.0275351	0.216287	-0.127308	0.898696	0.998157
ENSG00000184619	KRBA2	40.6632	-0.0275813	0.376628	-0.0732322	0.941621	0.998157
ENSG00000187726	DNAJB13	10.0984	-0.0276122	0.672583	-0.0410539	0.967253	0.998157
ENSG00000178974	FBXO34	945.189	-0.0276255	0.186866	-0.147836	0.882472	0.998157
ENSG00000163825	RTP3	0.288325	-0.0276983	5.12965	-0.00539966	0.995692	0.999494
ENSG00000165194	PCDH19	1162.97	-0.0277225	0.385856	-0.0718468	0.942724	0.998157
ENSG00000142856	ITGB3BP	958.833	-0.0277372	0.423215	-0.0655393	0.947745	0.998157
ENSG00000164136	IL15	21.2458	-0.0277573	0.63623	-0.0436278	0.965201	0.998157
ENSG00000173542	MOB1B	1646.53	-0.0277663	0.384668	-0.0721825	0.942457	0.998157
ENSG00000173226	IQCB1	1105.58	-0.0278164	0.170787	-0.162872	0.870619	0.998157
ENSG00000162944	RFTN2	159.725	-0.0278873	0.494526	-0.0563921	0.955029	0.998157
ENSG00000184117	NIPSNAP1	7219.1	-0.0279552	0.128848	-0.216962	0.828238	0.998157
ENSG00000166825	ANPEP	2492.87	-0.0279888	0.738152	-0.0379174	0.969754	0.998157
ENSG00000140718	FTO	1223.01	-0.0279892	0.150666	-0.18577	0.852625	0.998157
ENSG00000178105	DDX10	1193.54	-0.0280344	0.139778	-0.200564	0.84104	0.998157
ENSG00000101452	DHX35	760.991	-0.0280417	0.163206	-0.171817	0.863581	0.998157
ENSG00000076242	MLH1	1560.59	-0.0280417	0.127921	-0.219212	0.826485	0.998157
ENSG00000167380	ZNF226	524.685	-0.0280648	0.119589	-0.234676	0.81446	0.998157
ENSG00000227063	RPL41P1	5764.11	-0.0280991	0.263328	-0.106708	0.915021	0.998157
ENSG00000237251	AC004987.2	0.271432	-0.0281021	4.48918	-0.00625996	0.995005	0.999125
ENSG00000104825	NFKBIB	1000.13	-0.0281124	0.180043	-0.156143	0.875921	0.998157
ENSG00000148488	ST8SIA6	77.3424	-0.0281348	0.606557	-0.0463845	0.963004	0.998157
ENSG00000132109	TRIM21	463.991	-0.028142	0.22056	-0.127593	0.898471	0.998157
ENSG00000107295	SH3GL2	170.819	-0.0281787	0.449153	-0.0627374	0.949976	0.998157
ENSG00000151148	UBE3B	1232.77	-0.0282072	0.11272	-0.250242	0.8024	0.998157
ENSG00000227252	AC012063.1	95.2058	-0.028213	0.301324	-0.0936304	0.925403	0.998157
ENSG00000160917	CPSF4	2118.75	-0.0282137	0.180245	-0.15653	0.875615	0.998157
ENSG00000168060	NAALADL1	66.7106	-0.028299	0.397648	-0.0711658	0.943266	0.998157
ENSG00000123485	HJURP	1703.63	-0.0283455	0.236438	-0.119885	0.904574	0.998157
ENSG00000102893	PHKB	2160.25	-0.0283649	0.134129	-0.211475	0.832517	0.998157
ENSG00000250942	ENPP7P11	4.9917	-0.0283941	1.50671	-0.0188451	0.984965	0.998157
ENSG00000137819	PAQR5	308.759	-0.028425	0.436236	-0.0651596	0.948047	0.998157
ENSG00000183098	GPC6	1350.98	-0.0284281	0.300091	-0.0947316	0.924528	0.998157
ENSG00000100504	PYGL	1464.74	-0.0284833	0.260317	-0.109418	0.912871	0.998157
ENSG00000231856	AL162377.1	41.0935	-0.0285074	0.365893	-0.0779118	0.937898	0.998157
ENSG00000273654	AC020904.2	22.3029	-0.0285456	0.42799	-0.066697	0.946823	0.998157
ENSG00000149150	SLC43A1	591.759	-0.0285926	0.410658	-0.0696263	0.944491	0.998157
ENSG00000090889	KIF4A	1575.04	-0.0286046	0.253948	-0.112639	0.910317	0.998157
ENSG00000204592	HLA-E	2599.27	-0.0286054	0.208709	-0.137059	0.890984	0.998157
ENSG00000101189	MRGBP	943.758	-0.0286125	0.160189	-0.178617	0.858239	0.998157
ENSG00000162777	DENND2D	272.472	-0.0286176	0.460168	-0.0621894	0.950412	0.998157
ENSG00000116157	GPX7	710.964	-0.0286238	0.169992	-0.168383	0.866282	0.998157
ENSG00000138750	NUP54	2063.02	-0.0286367	0.176707	-0.162058	0.87126	0.998157
ENSG00000159346	ADIPOR1	1887.65	-0.0286472	0.125743	-0.227823	0.819784	0.998157
ENSG00000159403	C1R	249.382	-0.0286678	0.239443	-0.119727	0.904699	0.998157
ENSG00000268798	AC027307.3	23.8702	-0.0287013	0.547751	-0.0523984	0.958211	0.998157
ENSG00000198876	DCAF12	2208.38	-0.0287148	0.128715	-0.223088	0.823467	0.998157
ENSG00000198106	AC025279.1	1.44457	-0.0287588	1.25837	-0.022854	0.981767	0.998157
ENSG00000181804	SLC9A9	36.8134	-0.0287615	0.608963	-0.0472304	0.96233	0.998157
ENSG00000204060	FOXO6	521.185	-0.0288023	0.342743	-0.0840349	0.933029	0.998157
ENSG00000218996	ARL4AP5	1.76059	-0.0288219	1.16821	-0.0246717	0.980317	0.998157
ENSG00000237238	BMS1P10	73.3155	-0.0288256	0.313156	-0.0920487	0.926659	0.998157
ENSG00000101977	MCF2	12.0046	-0.0288453	0.351509	-0.0820615	0.934598	0.998157
ENSG00000146938	NLGN4X	2087.83	-0.0288936	0.372555	-0.0775552	0.938182	0.998157
ENSG00000148296	SURF6	2091.39	-0.0290602	0.176663	-0.164495	0.869341	0.998157
ENSG00000201818	RNY4P17	1.43965	-0.0290686	2.19317	-0.0132542	0.989425	0.998269
ENSG00000226180	AC010536.1	30.3125	-0.0290815	0.335154	-0.0867705	0.930854	0.998157
ENSG00000142959	BEST4	57.872	-0.0291951	0.283286	-0.103059	0.917916	0.998157
ENSG00000103199	ZNF500	482.904	-0.0292428	0.142298	-0.205504	0.837178	0.998157
ENSG00000104442	ARMC1	1677.61	-0.0292469	0.153011	-0.191142	0.848414	0.998157
ENSG00000196482	ESRRG	301.761	-0.0292703	0.300732	-0.0973301	0.922464	0.998157
ENSG00000171016	PYGO1	391.514	-0.0293233	0.408339	-0.0718113	0.942752	0.998157
ENSG00000274943	AC079684.1	12.5388	-0.0293619	0.519653	-0.0565029	0.954941	0.998157
ENSG00000086544	ITPKC	1258.36	-0.0293738	0.234414	-0.125307	0.90028	0.998157
ENSG00000277258	PCGF2	888.644	-0.0293959	0.147929	-0.198716	0.842485	0.998157
ENSG00000148572	NRBF2	837.181	-0.0293964	0.111567	-0.263487	0.792175	0.998157
ENSG00000231884	NDUFB1P1	0.752418	-0.029487	1.93026	-0.0152762	0.987812	0.998157
ENSG00000138867	GUCD1	2096.19	-0.0294946	0.151437	-0.194764	0.845577	0.998157
ENSG00000273853	AC023158.2	2.09793	-0.0295034	1.26956	-0.0232391	0.98146	0.998157
ENSG00000126259	KIRREL2	180.818	-0.0295053	0.48764	-0.0605064	0.951752	0.998157
ENSG00000261068	AL512274.1	46.7755	-0.0295162	0.433264	-0.0681251	0.945686	0.998157
ENSG00000132801	ZSWIM3	146.572	-0.0295677	0.234672	-0.125996	0.899735	0.998157
ENSG00000065135	GNAI3	3596.54	-0.0296039	0.13197	-0.224324	0.822505	0.998157
ENSG00000158987	RAPGEF6	229.118	-0.029605	0.297779	-0.0994193	0.920805	0.998157
ENSG00000078804	TP53INP2	828.274	-0.0296121	0.322355	-0.0918619	0.926808	0.998157
ENSG00000156466	GDF6	192.093	-0.0296144	0.609546	-0.0485843	0.961251	0.998157
ENSG00000170836	PPM1D	686.526	-0.0296276	0.192761	-0.153701	0.877845	0.998157
ENSG00000103404	USP31	596.069	-0.0296306	0.172947	-0.171328	0.863966	0.998157
ENSG00000169439	SDC2	3096.68	-0.0296606	0.369911	-0.0801833	0.936092	0.998157
ENSG00000157181	ODR4	717.177	-0.0296697	0.227782	-0.130255	0.896365	0.998157
ENSG00000137055	PLAA	1493.64	-0.0297081	0.127529	-0.232952	0.815799	0.998157
ENSG00000077800	FKBP6	3.01838	-0.0297171	1.12268	-0.0264698	0.978883	0.998157
ENSG00000102225	CDK16	5501.44	-0.0297199	0.310168	-0.0958185	0.923665	0.998157
ENSG00000158882	TOMM40L	510.394	-0.0297509	0.228054	-0.130455	0.896206	0.998157
ENSG00000180190	TDRP	1812.04	-0.0297816	0.314947	-0.0945606	0.924664	0.998157
ENSG00000011295	TTC19	2096.29	-0.0298474	0.104328	-0.286092	0.774808	0.998157
ENSG00000138760	SCARB2	5162.88	-0.0298833	0.234331	-0.127526	0.898524	0.998157
ENSG00000089723	OTUB2	118.385	-0.0299021	0.263533	-0.113466	0.909661	0.998157
ENSG00000107951	MTPAP	659.58	-0.0299296	0.167438	-0.178751	0.858133	0.998157
ENSG00000179387	ELMOD2	1521.99	-0.029971	0.343453	-0.0872639	0.930462	0.998157
ENSG00000104413	ESRP1	3661.73	-0.0299902	0.385671	-0.0777611	0.938018	0.998157
ENSG00000164920	OSR2	85.8886	-0.0300183	0.749241	-0.040065	0.968041	0.998157
ENSG00000187037	GPR141	3.45231	-0.0300281	0.987681	-0.0304026	0.975746	0.998157
ENSG00000084733	RAB10	4886.33	-0.0300411	0.140433	-0.213918	0.830611	0.998157
ENSG00000185917	SETD4	498.215	-0.0300427	0.139022	-0.216101	0.828909	0.998157
ENSG00000101400	SNTA1	437.896	-0.0300754	0.342172	-0.0878957	0.92996	0.998157
ENSG00000163285	GABRG1	13.877	-0.0300776	0.866337	-0.0347181	0.972305	0.998157
ENSG00000101773	RBBP8	1220.19	-0.0301039	0.229989	-0.130892	0.89586	0.998157
ENSG00000169609	C15orf40	642.688	-0.030109	0.122407	-0.245975	0.805702	0.998157
ENSG00000258405	ZNF578	93.4977	-0.030144	0.721787	-0.041763	0.966688	0.998157
ENSG00000135956	TMEM127	1651.1	-0.0301653	0.159355	-0.189296	0.849861	0.998157
ENSG00000188976	NOC2L	3631.98	-0.030169	0.163496	-0.184525	0.853602	0.998157
ENSG00000106683	LIMK1	2936.82	-0.0301908	0.316333	-0.0954398	0.923966	0.998157
ENSG00000168724	DNAJC21	1904.57	-0.0302114	0.189225	-0.159659	0.87315	0.998157
ENSG00000081307	UBA5	1276.25	-0.0302203	0.185685	-0.162751	0.870715	0.998157
ENSG00000137824	RMDN3	850.834	-0.0302386	0.134189	-0.225343	0.821713	0.998157
ENSG00000198089	SFI1	841.537	-0.0302471	0.154475	-0.195806	0.844762	0.998157
ENSG00000171241	SHCBP1	499.676	-0.0302526	0.220885	-0.136961	0.891062	0.998157
ENSG00000164039	BDH2	1158.95	-0.0302738	0.184912	-0.16372	0.869952	0.998157
ENSG00000041802	LSG1	1103.34	-0.0302748	0.132526	-0.228445	0.819301	0.998157
ENSG00000215915	ATAD3C	55.2123	-0.0302753	0.356158	-0.0850053	0.932257	0.998157
ENSG00000188785	ZNF548	308.095	-0.0303345	0.207345	-0.1463	0.883685	0.998157
ENSG00000145934	TENM2	287.143	-0.0303448	0.40343	-0.075217	0.940042	0.998157
ENSG00000258454	AC016526.2	2.43091	-0.0303654	1.05627	-0.0287479	0.977066	0.998157
ENSG00000276570	AC010327.6	30.017	-0.0304612	0.422923	-0.0720255	0.942582	0.998157
ENSG00000151287	TEX30	209.63	-0.030482	0.220827	-0.138036	0.890212	0.998157
ENSG00000274929	AL157813.1	2.44549	-0.0304873	1.03172	-0.0295499	0.976426	0.998157
ENSG00000164647	STEAP1	95.4212	-0.030496	0.43425	-0.070227	0.944013	0.998157
ENSG00000068615	REEP1	437.076	-0.0304964	0.524518	-0.0581418	0.953636	0.998157
ENSG00000226332	AL354836.1	45.1339	-0.030497	0.486749	-0.0626544	0.950042	0.998157
ENSG00000102753	KPNA3	2416.62	-0.0305075	0.235747	-0.129408	0.897035	0.998157
ENSG00000279259	AC087741.3	29.2398	-0.0305261	0.36296	-0.0841033	0.932974	0.998157
ENSG00000170743	SYT9	65.1849	-0.0305335	0.31842	-0.0958906	0.923607	0.998157
ENSG00000114416	FXR1	7487.85	-0.0305365	0.165078	-0.184982	0.853243	0.998157
ENSG00000122958	VPS26A	1892.42	-0.0305439	0.27524	-0.110972	0.911639	0.998157
ENSG00000248757	LINC02115	0.815597	-0.0305727	1.88553	-0.0162144	0.987063	0.998157
ENSG00000276564	AC130650.2	33.641	-0.0305744	0.445248	-0.0686683	0.945254	0.998157
ENSG00000145901	TNIP1	2383.39	-0.0305906	0.256173	-0.119414	0.904947	0.998157
ENSG00000127337	YEATS4	902.037	-0.0306107	0.191786	-0.159609	0.873189	0.998157
ENSG00000122952	ZWINT	1719.9	-0.0306237	0.223501	-0.137018	0.891017	0.998157
ENSG00000270522	AL162713.1	0.913204	-0.0306713	2.21457	-0.0138498	0.98895	0.998257
ENSG00000198000	NOL8	993.66	-0.0307502	0.174374	-0.176346	0.860022	0.998157
ENSG00000089597	GANAB	13400.9	-0.0307536	0.0987197	-0.311524	0.755402	0.998157
ENSG00000074695	LMAN1	4834.08	-0.0307638	0.308482	-0.0997267	0.920561	0.998157
ENSG00000064933	PMS1	1389.33	-0.0309025	0.256432	-0.120509	0.90408	0.998157
ENSG00000091527	CDV3	6881.1	-0.0309073	0.238674	-0.129496	0.896965	0.998157
ENSG00000242562	DCAF13P1	0.304766	-0.0309765	3.09044	-0.0100233	0.992003	0.998714
ENSG00000147050	KDM6A	2661.15	-0.0309889	0.252578	-0.122691	0.902352	0.998157
ENSG00000182986	ZNF320	1579.18	-0.0309948	0.166719	-0.18591	0.852515	0.998157
ENSG00000117614	SYF2	1396.17	-0.031036	0.153496	-0.202194	0.839765	0.998157
ENSG00000198420	TCAF1	1794.32	-0.0310518	0.204266	-0.152017	0.879174	0.998157
ENSG00000078043	PIAS2	902.761	-0.0311129	0.203489	-0.152898	0.878479	0.998157
ENSG00000260778	AC009065.4	13.929	-0.0311349	0.561999	-0.0554004	0.955819	0.998157
ENSG00000263786	AC022211.1	13.1294	-0.0311952	0.522207	-0.0597373	0.952365	0.998157
ENSG00000161558	TMEM143	192.366	-0.0312083	0.134518	-0.232001	0.816537	0.998157
ENSG00000165943	MOAP1	972.826	-0.0312122	0.14762	-0.211437	0.832546	0.998157
ENSG00000106459	NRF1	737.921	-0.0312362	0.113834	-0.274402	0.783776	0.998157
ENSG00000102580	DNAJC3	1142.74	-0.0312851	0.250776	-0.124753	0.900719	0.998157
ENSG00000092445	TYRO3	2849.13	-0.0313097	0.252432	-0.124032	0.90129	0.998157
ENSG00000110075	PPP6R3	3650.86	-0.031352	0.126103	-0.248622	0.803653	0.998157
ENSG00000270806	C17orf50	1.25799	-0.0314369	1.86152	-0.0168878	0.986526	0.998157
ENSG00000188428	BLOC1S5	545.375	-0.0314619	0.23404	-0.13443	0.893063	0.998157
ENSG00000132300	PTCD3	2779.67	-0.0315029	0.144418	-0.218136	0.827323	0.998157
ENSG00000170667	RASA4B	111.236	-0.0315762	0.277188	-0.113916	0.909304	0.998157
ENSG00000150551	LYPD1	146.013	-0.0316954	0.508486	-0.0623328	0.950298	0.998157
ENSG00000165905	LARGE2	1528.77	-0.031696	0.432861	-0.0732246	0.941627	0.998157
ENSG00000269481	AC010319.4	9.69396	-0.0316965	0.45652	-0.0694306	0.944647	0.998157
ENSG00000189052	CGB5	2.36957	-0.0317447	2.02548	-0.0156726	0.987496	0.998157
ENSG00000134594	RAB33A	110.289	-0.0317487	0.462682	-0.0686189	0.945293	0.998157
ENSG00000182774	RPS17	327.155	-0.0317618	0.206927	-0.153492	0.87801	0.998157
ENSG00000116815	CD58	166.234	-0.0317707	0.364626	-0.0871322	0.930566	0.998157
ENSG00000232677	LINC00665	2299.1	-0.0317791	0.173263	-0.183416	0.854472	0.998157
ENSG00000151364	KCTD14	78.0472	-0.0317885	0.319618	-0.0994578	0.920775	0.998157
ENSG00000184956	MUC6	17.945	-0.0318058	0.610268	-0.0521177	0.958435	0.998157
ENSG00000153561	RMND5A	2437.68	-0.0318214	0.135803	-0.23432	0.814737	0.998157
ENSG00000261239	ANKRD26P1	0.466045	-0.0318386	2.18783	-0.0145526	0.988389	0.998257
ENSG00000186866	POFUT2	1309.19	-0.0318429	0.129413	-0.246057	0.805638	0.998157
ENSG00000247077	PGAM5	2060.08	-0.0318712	0.143375	-0.222293	0.824086	0.998157
ENSG00000232499	AL391058.1	10.1203	-0.0319163	0.478833	-0.0666543	0.946857	0.998157
ENSG00000113013	HSPA9	11022.1	-0.0319329	0.14541	-0.219607	0.826178	0.998157
ENSG00000163347	CLDN1	222.96	-0.0319498	0.397847	-0.0803069	0.935993	0.998157
ENSG00000110911	SLC11A2	1511.17	-0.0319534	0.138385	-0.230902	0.817391	0.998157
ENSG00000170632	ARMC10	1234.65	-0.0319748	0.104438	-0.30616	0.759483	0.998157
ENSG00000213638	ADAT3	218.467	-0.031986	0.257149	-0.124387	0.901009	0.998157
ENSG00000167461	RAB8A	650.045	-0.0320419	0.135815	-0.235924	0.813492	0.998157
ENSG00000116337	AMPD2	1440.67	-0.0320445	0.204416	-0.156761	0.875433	0.998157
ENSG00000156313	RPGR	328.847	-0.0320462	0.256357	-0.125006	0.900518	0.998157
ENSG00000198722	UNC13B	2783.74	-0.0320551	0.184531	-0.173711	0.862093	0.998157
ENSG00000269843	AC008537.2	12.4877	-0.0320973	0.730158	-0.0439593	0.964937	0.998157
ENSG00000108946	PRKAR1A	4757.13	-0.0321049	0.192022	-0.167194	0.867218	0.998157
ENSG00000111199	TRPV4	229.565	-0.03214	0.304687	-0.105485	0.915991	0.998157
ENSG00000117791	MTARC2	274.515	-0.032156	0.255989	-0.125615	0.900037	0.998157
ENSG00000116209	TMEM59	5284.27	-0.0321563	0.188873	-0.170253	0.864811	0.998157
ENSG00000156787	TBC1D31	531.819	-0.0321658	0.250317	-0.1285	0.897753	0.998157
ENSG00000135845	PIGC	892.526	-0.0321683	0.171251	-0.187843	0.851	0.998157
ENSG00000196684	HSH2D	55.3185	-0.0322323	0.48222	-0.0668414	0.946708	0.998157
ENSG00000259746	HSPE1P3	5.2021	-0.0322376	0.568065	-0.0567499	0.954744	0.998157
ENSG00000006831	ADIPOR2	2109.1	-0.032245	0.0976467	-0.330222	0.741232	0.998157
ENSG00000197223	C1D	762.746	-0.0322538	0.265296	-0.121576	0.903234	0.998157
ENSG00000259943	AL050341.2	288.854	-0.0322919	0.186154	-0.173469	0.862283	0.998157
ENSG00000186665	C17orf58	617.968	-0.0323095	0.217285	-0.148696	0.881794	0.998157
ENSG00000105717	PBX4	73.1581	-0.0323255	0.298335	-0.108353	0.913716	0.998157
ENSG00000251387	AC008667.3	0.351299	-0.0323526	2.93029	-0.0110408	0.991191	0.998595
ENSG00000123064	DDX54	3075.43	-0.0324373	0.11943	-0.2716	0.785929	0.998157
ENSG00000231113	AL035587.1	55.3904	-0.0324851	0.323153	-0.100526	0.919927	0.998157
ENSG00000230306	BANF1P2	13.0798	-0.032562	0.515437	-0.0631735	0.949628	0.998157
ENSG00000085185	BCORL1	905.778	-0.0325659	0.27957	-0.116485	0.907268	0.998157
ENSG00000149557	FEZ1	1331.16	-0.0325733	0.532332	-0.0611898	0.951208	0.998157
ENSG00000258122	AC044802.2	2.3707	-0.0325766	0.890545	-0.0365805	0.970819	0.998157
ENSG00000106477	CEP41	643.072	-0.0326133	0.120662	-0.270286	0.78694	0.998157
ENSG00000242193	CRYZL2P	65.8944	-0.032673	0.337644	-0.0967675	0.922911	0.998157
ENSG00000101901	ALG13	1142.89	-0.0326757	0.182633	-0.178915	0.858005	0.998157
ENSG00000068796	KIF2A	2270.95	-0.0326759	0.223428	-0.146248	0.883725	0.998157
ENSG00000134864	GGACT	196.203	-0.0326995	0.167377	-0.195364	0.845108	0.998157
ENSG00000160471	COX6B2	66.5929	-0.0327079	0.322533	-0.101409	0.919226	0.998157
ENSG00000213471	TTLL13P	1.04151	-0.0327335	1.72266	-0.0190017	0.98484	0.998157
ENSG00000138835	RGS3	784.634	-0.0327348	0.322636	-0.101461	0.919185	0.998157
ENSG00000184436	THAP7	779.186	-0.0327924	0.212055	-0.154641	0.877105	0.998157
ENSG00000284985	AL109840.1	1.10771	-0.0328072	1.35934	-0.0241347	0.980745	0.998157
ENSG00000114631	PODXL2	2483.45	-0.0328141	0.340428	-0.0963907	0.92321	0.998157
ENSG00000134871	COL4A2	7448.42	-0.032828	0.289728	-0.113307	0.909788	0.998157
ENSG00000172594	SMPDL3A	280.744	-0.0328701	0.481385	-0.0682823	0.945561	0.998157
ENSG00000172728	FUT10	497.084	-0.0328868	0.176971	-0.185832	0.852577	0.998157
ENSG00000223764	LINC02593	164.411	-0.0328898	0.473456	-0.0694676	0.944617	0.998157
ENSG00000130844	ZNF331	871.025	-0.0329231	0.161791	-0.203491	0.838751	0.998157
ENSG00000042088	TDP1	1352.06	-0.0329718	0.139867	-0.235737	0.813637	0.998157
ENSG00000276292	AC131159.1	2.52258	-0.0330225	1.49933	-0.0220249	0.982428	0.998157
ENSG00000283436	LINC01958	0.281283	-0.0330507	5.13273	-0.00643919	0.994862	0.999123
ENSG00000172009	THOP1	3001.4	-0.0330683	0.215037	-0.153779	0.877784	0.998157
ENSG00000287516	AL359764.2	13.1792	-0.0330763	0.619594	-0.0533838	0.957426	0.998157
ENSG00000161860	SYCE2	39.4894	-0.0330806	0.309495	-0.106886	0.91488	0.998157
ENSG00000287464	AC100810.7	0.503977	-0.0331903	2.24767	-0.0147665	0.988218	0.998231
ENSG00000264808	AC068025.1	2.07749	-0.0332022	1.62674	-0.0204103	0.983716	0.998157
ENSG00000271976	AC012467.2	118.485	-0.0332058	0.207772	-0.159818	0.873024	0.998157
ENSG00000261971	MMP25-AS1	153.891	-0.0332258	0.223411	-0.14872	0.881774	0.998157
ENSG00000100678	SLC8A3	68.9597	-0.0332358	0.822168	-0.0404246	0.967755	0.998157
ENSG00000158623	COPG2	2317.2	-0.0332367	0.226335	-0.146847	0.883253	0.998157
ENSG00000167103	PIP5KL1	170.309	-0.0332465	0.268235	-0.123945	0.901358	0.998157
ENSG00000116750	UCHL5	1067.15	-0.0332908	0.235189	-0.141549	0.887436	0.998157
ENSG00000112290	WASF1	1990.63	-0.0333164	0.288304	-0.11556	0.908001	0.998157
ENSG00000140153	WDR20	718.62	-0.0333836	0.204054	-0.163602	0.870045	0.998157
ENSG00000143258	USP21	1170.15	-0.0334145	0.144959	-0.23051	0.817695	0.998157
ENSG00000106344	RBM28	1233.75	-0.0334285	0.105153	-0.317903	0.750559	0.998157
ENSG00000170522	ELOVL6	3344.26	-0.0334383	0.139097	-0.240396	0.810023	0.998157
ENSG00000184154	LRTOMT	105.68	-0.0334769	0.240724	-0.139067	0.889397	0.998157
ENSG00000224837	GCSHP5	11.1172	-0.0334874	0.425875	-0.0786321	0.937325	0.998157
ENSG00000138942	RNF185	1262.32	-0.0334976	0.136537	-0.245337	0.806195	0.998157
ENSG00000000005	TNMD	51.6324	-0.0335383	0.650912	-0.0515252	0.958907	0.998157
ENSG00000144554	FANCD2	1379.21	-0.0335728	0.268023	-0.125261	0.900317	0.998157
ENSG00000146966	DENND2A	1083.46	-0.0335893	0.329419	-0.101965	0.918784	0.998157
ENSG00000198743	SLC5A3	1845.18	-0.0335962	0.44581	-0.07536	0.939928	0.998157
ENSG00000275993	SIK1B	164.961	-0.0335963	0.257737	-0.130351	0.896289	0.998157
ENSG00000162511	LAPTM5	23.0648	-0.0336195	0.824925	-0.0407547	0.967491	0.998157
ENSG00000212694	LINC01089	323.35	-0.0336477	0.296385	-0.113527	0.909613	0.998157
ENSG00000068831	RASGRP2	416.898	-0.0336867	0.446477	-0.0754499	0.939857	0.998157
ENSG00000114544	SLC41A3	1095.82	-0.0336902	0.114455	-0.294354	0.768487	0.998157
ENSG00000274286	ADRA2B	236.919	-0.0336906	0.445839	-0.0755667	0.939764	0.998157
ENSG00000240230	COX19	548.369	-0.0337633	0.113426	-0.297668	0.765957	0.998157
ENSG00000149403	GRIK4	46.1012	-0.0338484	0.299527	-0.113006	0.910026	0.998157
ENSG00000145907	G3BP1	8859.45	-0.0338619	0.15665	-0.216163	0.828861	0.998157
ENSG00000175311	ANKS4B	103.948	-0.033864	0.846149	-0.0400213	0.968076	0.998157
ENSG00000090054	SPTLC1	2164.62	-0.033877	0.169825	-0.199482	0.841886	0.998157
ENSG00000089876	DHX32	1005.53	-0.033928	0.117955	-0.287636	0.773626	0.998157
ENSG00000164761	TNFRSF11B	106.517	-0.0339344	0.609465	-0.0556789	0.955598	0.998157
ENSG00000224717	LEMD1-DT	36.9063	-0.0339879	0.642453	-0.0529033	0.957809	0.998157
ENSG00000158156	XKR8	650.019	-0.0340494	0.144495	-0.235645	0.813708	0.998157
ENSG00000288032	AC104472.5	0.682992	-0.0340768	2.20534	-0.015452	0.987672	0.998157
ENSG00000113648	MACROH2A1	6078.71	-0.034083	0.110651	-0.308023	0.758065	0.998157
ENSG00000135414	GDF11	1667.61	-0.0340931	0.309191	-0.110265	0.912199	0.998157
ENSG00000150776	NKAPD1	1351.69	-0.0341131	0.125232	-0.272398	0.785316	0.998157
ENSG00000139531	SUOX	767.22	-0.0342969	0.165234	-0.207565	0.835568	0.998157
ENSG00000157036	EXOG	197.237	-0.0343413	0.230899	-0.148729	0.881768	0.998157
ENSG00000248968	AC012640.1	1.71696	-0.0343456	1.51948	-0.0226035	0.981967	0.998157
ENSG00000125651	GTF2F1	2858.62	-0.0344271	0.153116	-0.224844	0.822101	0.998157
ENSG00000006756	ARSD	792.869	-0.0344572	0.28727	-0.119947	0.904525	0.998157
ENSG00000109956	B3GAT1	1088.73	-0.0344676	0.685962	-0.050247	0.959926	0.998157
ENSG00000198131	ZNF544	828.21	-0.0345214	0.254165	-0.135823	0.891961	0.998157
ENSG00000132017	DCAF15	1812.67	-0.0345441	0.182398	-0.189389	0.849788	0.998157
ENSG00000125844	RRBP1	9841.95	-0.0345578	0.20376	-0.169601	0.865324	0.998157
ENSG00000155287	SLC25A28	445	-0.0346004	0.165303	-0.209314	0.834203	0.998157
ENSG00000007866	TEAD3	2308.16	-0.0346075	0.304729	-0.113568	0.90958	0.998157
ENSG00000077713	SLC25A43	152.51	-0.0346379	0.371004	-0.0933625	0.925616	0.998157
ENSG00000079156	OSBPL6	286.189	-0.0346413	0.249401	-0.138898	0.889531	0.998157
ENSG00000114054	PCCB	1970.21	-0.0346653	0.219235	-0.158119	0.874363	0.998157
ENSG00000175634	RPS6KB2	1179.36	-0.0346746	0.188294	-0.184152	0.853894	0.998157
ENSG00000169981	ZNF35	223.261	-0.0346781	0.191355	-0.181224	0.856192	0.998157
ENSG00000159247	TUBBP5	421.348	-0.0346823	0.273002	-0.12704	0.898909	0.998157
ENSG00000183431	SF3A3	3681.7	-0.0346903	0.125485	-0.27645	0.782202	0.998157
ENSG00000099917	MED15	2306.94	-0.0347077	0.194234	-0.17869	0.858181	0.998157
ENSG00000078902	TOLLIP	1782.46	-0.0347647	0.22268	-0.15612	0.875939	0.998157
ENSG00000228594	FNDC10	730.888	-0.034769	0.253224	-0.137305	0.89079	0.998157
ENSG00000135063	FAM189A2	145.351	-0.0349021	0.486224	-0.0717819	0.942775	0.998157
ENSG00000166938	DIS3L	865.965	-0.0349091	0.102032	-0.342139	0.732247	0.998157
ENSG00000198440	ZNF583	150.385	-0.0349527	0.308407	-0.113333	0.909766	0.998157
ENSG00000233913	RPL10P9	50.9482	-0.034955	0.289028	-0.12094	0.903739	0.998157
ENSG00000149761	NUDT22	589.856	-0.0349596	0.211181	-0.165543	0.868516	0.998157
ENSG00000120727	PAIP2	2099.18	-0.03497	0.158925	-0.220041	0.825839	0.998157
ENSG00000169744	LDB2	785.076	-0.0349727	0.380382	-0.091941	0.926745	0.998157
ENSG00000178951	ZBTB7A	1162.92	-0.0350009	0.190549	-0.183684	0.854261	0.998157
ENSG00000154065	ANKRD29	86.5542	-0.0350658	0.539204	-0.0650325	0.948148	0.998157
ENSG00000225087	AL583808.1	6.72618	-0.0350773	0.906431	-0.0386982	0.969131	0.998157
ENSG00000145348	TBCK	836.845	-0.0350944	0.196927	-0.17821	0.858558	0.998157
ENSG00000234500	AC008267.3	16.8323	-0.0351045	0.537204	-0.0653466	0.947898	0.998157
ENSG00000112031	MTRF1L	269.34	-0.0351405	0.113517	-0.309562	0.756894	0.998157
ENSG00000105722	ERF	2720.3	-0.0351509	0.120053	-0.292794	0.76968	0.998157
ENSG00000146112	PPP1R18	1441.93	-0.0351698	0.272491	-0.129068	0.897304	0.998157
ENSG00000130177	CDC16	1871.29	-0.0351789	0.141677	-0.248304	0.8039	0.998157
ENSG00000163026	WDCP	802.376	-0.0352783	0.179315	-0.196739	0.844032	0.998157
ENSG00000277039	AC112169.1	0.589952	-0.0353112	2.14812	-0.0164382	0.986885	0.998157
ENSG00000100324	TAB1	1602.09	-0.0353117	0.119942	-0.294408	0.768446	0.998157
ENSG00000116044	NFE2L2	1947.06	-0.0353243	0.25038	-0.141083	0.887805	0.998157
ENSG00000132478	UNK	1324.45	-0.0353895	0.104185	-0.33968	0.734098	0.998157
ENSG00000274386	TMEM269	32.6744	-0.0354317	0.4074	-0.0869703	0.930695	0.998157
ENSG00000072210	ALDH3A2	1937.83	-0.0354456	0.122975	-0.288234	0.773167	0.998157
ENSG00000102910	LONP2	1730.26	-0.0355306	0.144239	-0.246331	0.805426	0.998157
ENSG00000132604	TERF2	1073.31	-0.0355902	0.101505	-0.350624	0.72587	0.998157
ENSG00000128487	SPECC1	1698.49	-0.0356008	0.148528	-0.239692	0.810569	0.998157
ENSG00000102034	ELF4	462.539	-0.0356225	0.356663	-0.0998774	0.920442	0.998157
ENSG00000152463	OLAH	1.75654	-0.035653	1.48344	-0.024034	0.980826	0.998157
ENSG00000253626	EIF5AL1	30.7921	-0.0356532	0.34703	-0.102738	0.918171	0.998157
ENSG00000122859	NEUROG3	216.286	-0.0356711	0.831127	-0.0429189	0.965766	0.998157
ENSG00000258568	RHOQP1	28.6098	-0.0356726	0.463341	-0.0769898	0.938632	0.998157
ENSG00000135148	TRAFD1	1548.99	-0.0356855	0.121093	-0.294696	0.768226	0.998157
ENSG00000166949	SMAD3	1667.53	-0.0356914	0.195656	-0.182419	0.855254	0.998157
ENSG00000236106	AC010729.1	16.7908	-0.0357167	0.785339	-0.0454794	0.963725	0.998157
ENSG00000040341	STAU2	1506.55	-0.0357493	0.171815	-0.208069	0.835175	0.998157
ENSG00000175215	CTDSP2	5496.71	-0.0357634	0.225351	-0.158701	0.873904	0.998157
ENSG00000278740	AC005332.7	2.3468	-0.0357871	1.16709	-0.0306635	0.975538	0.998157
ENSG00000121766	ZCCHC17	1390.73	-0.0358287	0.197618	-0.181303	0.85613	0.998157
ENSG00000115520	COQ10B	556.218	-0.0359097	0.207863	-0.172756	0.862843	0.998157
ENSG00000178927	CYBC1	1313.28	-0.0359273	0.165795	-0.216697	0.828445	0.998157
ENSG00000166224	SGPL1	2150.83	-0.0359682	0.159054	-0.226137	0.821095	0.998157
ENSG00000270885	RASL10B	1291.79	-0.0359901	0.339138	-0.106122	0.915485	0.998157
ENSG00000136487	GH2	8.17675	-0.0360048	0.500439	-0.0719464	0.942645	0.998157
ENSG00000139697	SBNO1	1754.86	-0.0360324	0.153139	-0.235292	0.813982	0.998157
ENSG00000261512	AC092368.3	119.419	-0.036052	0.257097	-0.140228	0.88848	0.998157
ENSG00000146109	ABT1	1522.73	-0.0360744	0.144085	-0.250369	0.802302	0.998157
ENSG00000129911	KLF16	1081.69	-0.036084	0.175148	-0.20602	0.836775	0.998157
ENSG00000152240	HAUS1	1561.24	-0.0361853	0.186204	-0.194332	0.845916	0.998157
ENSG00000152117	SMPD4BP	652.884	-0.0361994	0.139675	-0.259169	0.795505	0.998157
ENSG00000285813	AP000813.1	27.9114	-0.0362397	0.32291	-0.112228	0.910642	0.998157
ENSG00000197302	ZNF720	639.16	-0.0362717	0.16454	-0.220443	0.825527	0.998157
ENSG00000100714	MTHFD1	3170.78	-0.036278	0.176595	-0.20543	0.837236	0.998157
ENSG00000021762	OSBPL5	917.115	-0.0363406	0.301899	-0.120373	0.904188	0.998157
ENSG00000224843	LINC00240	23.5408	-0.036357	0.473847	-0.0767272	0.938841	0.998157
ENSG00000127463	EMC1	2056.15	-0.0364115	0.145574	-0.250123	0.802492	0.998157
ENSG00000101222	SPEF1	38.7298	-0.0364331	0.499692	-0.0729112	0.941877	0.998157
ENSG00000102158	MAGT1	2006.28	-0.0364763	0.189144	-0.19285	0.847077	0.998157
ENSG00000088367	EPB41L1	2330.53	-0.0365243	0.205906	-0.177383	0.859207	0.998157
ENSG00000099995	SF3A1	3725.19	-0.0365326	0.126093	-0.289727	0.772025	0.998157
ENSG00000168566	SNRNP48	937.706	-0.0365333	0.275176	-0.132763	0.894381	0.998157
ENSG00000146457	WTAP	2419.95	-0.0365464	0.117774	-0.31031	0.756325	0.998157
ENSG00000111711	GOLT1B	1226	-0.0366077	0.359	-0.101971	0.918779	0.998157
ENSG00000137970	RPL7P9	236.696	-0.0366721	0.26444	-0.138678	0.889704	0.998157
ENSG00000182903	ZNF721	880.625	-0.0366816	0.260577	-0.140771	0.888051	0.998157
ENSG00000078140	UBE2K	4924.14	-0.0366905	0.19915	-0.184236	0.853828	0.998157
ENSG00000183309	ZNF623	1046.7	-0.0367502	0.136658	-0.26892	0.787991	0.998157
ENSG00000127989	MTERF1	328.748	-0.0367549	0.177847	-0.206666	0.836271	0.998157
ENSG00000144589	STK11IP	732.778	-0.0368032	0.135998	-0.270616	0.786686	0.998157
ENSG00000137225	CAPN11	51.0495	-0.0368228	0.191012	-0.192777	0.847133	0.998157
ENSG00000254662	AP000781.1	0.97292	-0.0368623	1.56148	-0.0236072	0.981166	0.998157
ENSG00000197563	PIGN	773.158	-0.0368905	0.289285	-0.127523	0.898526	0.998157
ENSG00000070087	PFN2	8600.13	-0.0369044	0.145174	-0.254208	0.799335	0.998157
ENSG00000149657	LSM14B	3100.32	-0.0369489	0.117269	-0.315078	0.752702	0.998157
ENSG00000235397	EPN2-AS1	1.46032	-0.0369628	1.47129	-0.0251226	0.979957	0.998157
ENSG00000176731	RBIS	506.518	-0.0369771	0.194842	-0.189779	0.849482	0.998157
ENSG00000198324	PHETA1	954.643	-0.037007	0.211836	-0.174697	0.861318	0.998157
ENSG00000004455	AK2	3565.94	-0.0370084	0.16607	-0.222849	0.823653	0.998157
ENSG00000129128	SPCS3	3821.24	-0.0370101	0.30991	-0.119422	0.904941	0.998157
ENSG00000277161	PIGW	275.384	-0.0370398	0.261474	-0.141658	0.88735	0.998157
ENSG00000154174	TOMM70	2928.88	-0.0371077	0.151607	-0.244762	0.806641	0.998157
ENSG00000183128	CALHM3	104.698	-0.0371182	0.980069	-0.037873	0.969789	0.998157
ENSG00000229880	IMMTP1	0.230068	-0.0371555	5.1925	-0.00715561	0.994291	0.999072
ENSG00000184635	ZNF93	814.09	-0.0371604	0.246345	-0.150847	0.880096	0.998157
ENSG00000162704	ARPC5	3646.85	-0.0371632	0.142967	-0.259943	0.794908	0.998157
ENSG00000144354	CDCA7	2384.49	-0.0371689	0.306884	-0.121117	0.903598	0.998157
ENSG00000174327	SLC16A13	247.278	-0.0371699	0.297616	-0.124892	0.900609	0.998157
ENSG00000103266	STUB1	1493.31	-0.0371866	0.1745	-0.213104	0.831246	0.998157
ENSG00000172139	SLC9C1	8.52857	-0.0372438	0.661303	-0.0563189	0.955088	0.998157
ENSG00000253251	SHLD3	70.24	-0.0372609	0.399695	-0.0932233	0.925726	0.998157
ENSG00000196365	LONP1	4374.24	-0.0372818	0.167139	-0.223059	0.82349	0.998157
ENSG00000266970	AC061992.2	52.9019	-0.037302	0.299601	-0.124506	0.900915	0.998157
ENSG00000185823	NPAP1	3.79741	-0.0373095	1.30782	-0.0285279	0.977241	0.998157
ENSG00000025800	KPNA6	3283.39	-0.0373213	0.123356	-0.302549	0.762233	0.998157
ENSG00000225868	AC016582.1	19.0616	-0.0373347	0.357317	-0.104486	0.916783	0.998157
ENSG00000176920	FUT2	378.285	-0.0373368	0.33902	-0.110131	0.912305	0.998157
ENSG00000066248	NGEF	294.955	-0.0373557	0.544489	-0.068607	0.945302	0.998157
ENSG00000130558	OLFM1	723.703	-0.0373577	0.599962	-0.0622668	0.95035	0.998157
ENSG00000174501	ANKRD36C	103.603	-0.0373791	0.358097	-0.104383	0.916866	0.998157
ENSG00000168243	GNG4	1780.74	-0.0374482	0.38334	-0.0976894	0.922179	0.998157
ENSG00000250994	AC005355.1	6.01585	-0.0374574	0.73035	-0.0512869	0.959097	0.998157
ENSG00000276334	AL133243.2	21.5917	-0.0374604	0.372623	-0.100532	0.919922	0.998157
ENSG00000139636	LMBR1L	1090.1	-0.0375335	0.267839	-0.140135	0.888554	0.998157
ENSG00000134086	VHL	2449.44	-0.0375362	0.109977	-0.341309	0.732871	0.998157
ENSG00000250274	AC034199.1	0.685868	-0.0375438	4.87724	-0.00769775	0.993858	0.99902
ENSG00000075043	KCNQ2	2130.81	-0.0375663	0.549424	-0.068374	0.945488	0.998157
ENSG00000162069	BICDL2	570.303	-0.0375998	0.343796	-0.109366	0.912912	0.998157
ENSG00000115526	CHST10	849.813	-0.0376031	0.259849	-0.144712	0.884939	0.998157
ENSG00000236761	CTAGE9	5.276	-0.0376122	0.723345	-0.0519976	0.958531	0.998157
ENSG00000101670	LIPG	514.439	-0.0376422	0.305317	-0.123289	0.901878	0.998157
ENSG00000186297	GABRA5	212.999	-0.037645	0.49297	-0.0763637	0.93913	0.998157
ENSG00000115758	ODC1	5845.71	-0.0377083	0.394766	-0.0955206	0.923901	0.998157
ENSG00000091651	ORC6	1407.96	-0.0377148	0.231401	-0.162985	0.87053	0.998157
ENSG00000287016	AC010996.1	24.0051	-0.0377257	0.384552	-0.098103	0.92185	0.998157
ENSG00000249790	AC092490.1	2111.48	-0.037775	0.45941	-0.082225	0.934468	0.998157
ENSG00000121897	LIAS	384.669	-0.0377892	0.156185	-0.241951	0.808818	0.998157
ENSG00000173674	EIF1AX	6545.66	-0.0378412	0.266134	-0.142188	0.886931	0.998157
ENSG00000113231	PDE8B	83.4642	-0.0378543	0.57451	-0.0658897	0.947466	0.998157
ENSG00000189319	FAM53B	1299.82	-0.0378677	0.137409	-0.275583	0.782868	0.998157
ENSG00000286123	AL049828.2	9.62224	-0.0378756	0.808052	-0.0468727	0.962615	0.998157
ENSG00000146904	EPHA1	2802.71	-0.0378827	0.218592	-0.173303	0.862413	0.998157
ENSG00000128928	IVD	2243.04	-0.0379007	0.121498	-0.311945	0.755082	0.998157
ENSG00000244405	ETV5	1073.9	-0.0379017	0.39883	-0.0950323	0.924289	0.998157
ENSG00000100889	PCK2	2683.24	-0.0379217	0.206501	-0.183639	0.854296	0.998157
ENSG00000167657	DAPK3	2367.47	-0.0379257	0.139348	-0.272166	0.785495	0.998157
ENSG00000038210	PI4K2B	937.479	-0.0379485	0.316956	-0.119728	0.904699	0.998157
ENSG00000151779	NBAS	1605.53	-0.0379815	0.166748	-0.227778	0.819819	0.998157
ENSG00000243323	PTPRVP	9.58705	-0.0380015	0.56671	-0.0670563	0.946537	0.998157
ENSG00000130590	SAMD10	226.547	-0.0380183	0.251319	-0.151275	0.879759	0.998157
ENSG00000109270	LAMTOR3	1453.22	-0.0380303	0.169996	-0.223714	0.82298	0.998157
ENSG00000244627	TPTEP2	166.861	-0.0381206	0.216122	-0.176385	0.859992	0.998157
ENSG00000237950	AL357079.1	13.9854	-0.0381218	0.559066	-0.0681884	0.945636	0.998157
ENSG00000213714	FAM209B	8.32276	-0.0381283	0.60285	-0.0632468	0.94957	0.998157
ENSG00000234315	OSTCP5	0.396538	-0.0381651	2.51234	-0.015191	0.98788	0.998157
ENSG00000159618	ADGRG5	221.96	-0.0381959	0.335033	-0.114006	0.909233	0.998157
ENSG00000116212	LRRC42	2174.43	-0.0382764	0.152643	-0.250758	0.802002	0.998157
ENSG00000165633	VSTM4	103.204	-0.0382952	0.430585	-0.0889377	0.929131	0.998157
ENSG00000259230	LINC02323	14.8022	-0.0383294	0.496802	-0.0771523	0.938502	0.998157
ENSG00000186130	ZBTB6	428.978	-0.0383463	0.263888	-0.145313	0.884464	0.998157
ENSG00000129204	USP6	29.9481	-0.0383571	0.319854	-0.119921	0.904546	0.998157
ENSG00000245281	AC124242.1	17.5532	-0.0383763	0.606757	-0.0632483	0.949569	0.998157
ENSG00000183621	ZNF438	120.218	-0.0383823	0.246458	-0.155736	0.876241	0.998157
ENSG00000117411	B4GALT2	2899.02	-0.0383968	0.201766	-0.190303	0.849071	0.998157
ENSG00000214021	TTLL3	201.998	-0.0384072	0.341949	-0.112318	0.910571	0.998157
ENSG00000164104	HMGB2	10094.7	-0.038424	0.278096	-0.138168	0.890107	0.998157
ENSG00000226744	AC005326.1	3.72155	-0.0384753	0.815907	-0.0471565	0.962389	0.998157
ENSG00000252652	Y_RNA	0.8111	-0.0384949	2.3743	-0.0162132	0.987064	0.998157
ENSG00000147789	ZNF7	537.838	-0.0385201	0.124628	-0.309081	0.75726	0.998157
ENSG00000164574	GALNT10	793.432	-0.0385303	0.38302	-0.100596	0.919871	0.998157
ENSG00000148824	MTG1	241.344	-0.0385846	0.291377	-0.132422	0.894651	0.998157
ENSG00000246982	Z84485.1	25.4766	-0.0385861	0.398144	-0.0969149	0.922794	0.998157
ENSG00000271858	CYB561D2	5.3382	-0.03866	0.822352	-0.0470115	0.962504	0.998157
ENSG00000106290	TAF6	1403.68	-0.0387344	0.144036	-0.268923	0.787989	0.998157
ENSG00000167210	LOXHD1	11.8917	-0.0387739	1.06997	-0.0362384	0.971092	0.998157
ENSG00000101856	PGRMC1	7254.66	-0.038774	0.113767	-0.340821	0.733239	0.998157
ENSG00000092330	TINF2	865.589	-0.0387904	0.114778	-0.33796	0.735393	0.998157
ENSG00000246308	AC116535.1	25.7337	-0.0387963	0.515963	-0.0751922	0.940062	0.998157
ENSG00000083067	TRPM3	129.162	-0.0388058	0.487601	-0.0795852	0.936567	0.998157
ENSG00000139083	ETV6	694.619	-0.0388599	0.215098	-0.180661	0.856634	0.998157
ENSG00000104765	BNIP3L	2496.07	-0.0389245	0.171338	-0.22718	0.820284	0.998157
ENSG00000187866	FAM122A	551.918	-0.0389334	0.155834	-0.249839	0.802712	0.998157
ENSG00000228352	AL354989.1	2.76759	-0.0389487	1.09367	-0.0356127	0.971591	0.998157
ENSG00000260337	AC091544.4	5.86729	-0.0390028	1.35426	-0.0288001	0.977024	0.998157
ENSG00000250731	TPM3P6	1.39149	-0.0390071	1.61081	-0.0242159	0.98068	0.998157
ENSG00000259397	AC021231.2	6.05141	-0.0390233	0.90179	-0.0432731	0.965484	0.998157
ENSG00000167720	SRR	280.032	-0.0391132	0.210744	-0.185596	0.852762	0.998157
ENSG00000104883	PEX11G	114.618	-0.0391661	0.221801	-0.176582	0.859837	0.998157
ENSG00000149262	INTS4	684.477	-0.0391814	0.0973341	-0.402545	0.687283	0.998157
ENSG00000180182	MED14	2642.56	-0.039196	0.161322	-0.242967	0.808031	0.998157
ENSG00000280623	PCAT14	555.61	-0.0392178	0.715168	-0.0548372	0.956268	0.998157
ENSG00000279928	FO538757.1	0.969667	-0.0393281	2.03312	-0.0193437	0.984567	0.998157
ENSG00000136448	NMT1	4519.71	-0.0393503	0.0919522	-0.427943	0.668693	0.998157
ENSG00000085733	CTTN	5809.88	-0.0393673	0.181867	-0.216462	0.828628	0.998157
ENSG00000181418	DDN	61.4378	-0.0393709	0.50185	-0.0784516	0.937469	0.998157
ENSG00000100239	PPP6R2	2354.91	-0.0394845	0.163169	-0.241984	0.808792	0.998157
ENSG00000063978	RNF4	2068.37	-0.0395238	0.1002	-0.39445	0.693249	0.998157
ENSG00000125354	SEPTIN6	1722.1	-0.0395244	0.317026	-0.124672	0.900783	0.998157
ENSG00000173890	GPR160	739.26	-0.0395274	0.454563	-0.0869568	0.930706	0.998157
ENSG00000053918	KCNQ1	188.789	-0.03953	0.327027	-0.120877	0.903789	0.998157
ENSG00000122884	P4HA1	1500.1	-0.0395473	0.238832	-0.165586	0.868483	0.998157
ENSG00000155755	TMEM237	1048.54	-0.0395823	0.16763	-0.236129	0.813333	0.998157
ENSG00000033011	ALG1	580.859	-0.0395837	0.188357	-0.210153	0.833548	0.998157
ENSG00000049245	VAMP3	2210.74	-0.039601	0.23242	-0.170386	0.864707	0.998157
ENSG00000107758	PPP3CB	1458.43	-0.0396076	0.133524	-0.296632	0.766747	0.998157
ENSG00000101210	EEF1A2	1152.15	-0.0396216	0.363986	-0.108855	0.913318	0.998157
ENSG00000228801	AC064807.1	289.187	-0.0396777	0.194535	-0.203962	0.838384	0.998157
ENSG00000145431	PDGFC	2522.89	-0.0396834	0.645367	-0.0614897	0.950969	0.998157
ENSG00000203883	SOX18	21.2978	-0.0397034	0.785594	-0.0505394	0.959693	0.998157
ENSG00000086827	ZW10	740.368	-0.0397561	0.184163	-0.215875	0.829086	0.998157
ENSG00000112029	FBXO5	1112.78	-0.0397698	0.288319	-0.137937	0.89029	0.998157
ENSG00000147059	SPIN2A	33.2363	-0.0397739	0.352076	-0.11297	0.910055	0.998157
ENSG00000250258	AC008496.2	1.0925	-0.0397876	2.02432	-0.0196548	0.984319	0.998157
ENSG00000120500	ARR3	9.4446	-0.0397933	0.679128	-0.0585947	0.953275	0.998157
ENSG00000225083	GRTP1-AS1	4.87479	-0.0398033	0.828431	-0.0480466	0.961679	0.998157
ENSG00000182197	EXT1	2020.76	-0.0398057	0.259826	-0.153201	0.878239	0.998157
ENSG00000139726	DENR	3072.39	-0.0398505	0.208689	-0.190956	0.84856	0.998157
ENSG00000164105	SAP30	643.393	-0.0398568	0.267261	-0.14913	0.881451	0.998157
ENSG00000214269	LGMNP1	0.427997	-0.0398765	2.67165	-0.0149258	0.988091	0.998171
ENSG00000102805	CLN5	147.037	-0.0399135	0.231359	-0.172517	0.863031	0.998157
ENSG00000249693	THEGL	2.41776	-0.0399505	1.26971	-0.0314644	0.974899	0.998157
ENSG00000207839	MIR33B	1.58097	-0.0399917	1.27331	-0.0314076	0.974944	0.998157
ENSG00000173809	TDRD12	28.447	-0.0400097	0.446122	-0.0896833	0.928539	0.998157
ENSG00000187175	KRTAP12-1	0.915916	-0.0400298	1.63049	-0.0245507	0.980413	0.998157
ENSG00000236905	AC104333.3	1.32477	-0.0400304	1.23115	-0.0325147	0.974062	0.998157
ENSG00000110315	RNF141	1518.52	-0.0400424	0.176808	-0.226473	0.820833	0.998157
ENSG00000218537	MIF-AS1	26.1215	-0.0400801	0.419037	-0.0956482	0.9238	0.998157
ENSG00000164332	UBLCP1	1312.21	-0.0400824	0.266172	-0.150588	0.8803	0.998157
ENSG00000254934	LINC00678	1550.67	-0.0401712	0.982041	-0.0409059	0.967371	0.998157
ENSG00000103742	IGDCC4	511.898	-0.0401908	0.494981	-0.0811966	0.935286	0.998157
ENSG00000136859	ANGPTL2	408.527	-0.0401939	0.227922	-0.176349	0.86002	0.998157
ENSG00000287306	AC016821.1	6.77231	-0.0402093	0.756648	-0.0531414	0.957619	0.998157
ENSG00000174740	PABPC5	91.2036	-0.0402723	0.210458	-0.191356	0.848247	0.998157
ENSG00000119403	PHF19	851.015	-0.0403049	0.195315	-0.206359	0.836511	0.998157
ENSG00000148835	TAF5	583.826	-0.0403088	0.147499	-0.273283	0.784636	0.998157
ENSG00000136710	CCDC115	841.326	-0.0403195	0.158593	-0.254232	0.799316	0.998157
ENSG00000270580	PKD1P6-NPIPP1	69.7892	-0.0403382	0.303372	-0.132966	0.89422	0.998157
ENSG00000231312	MAP4K3-DT	244.192	-0.0403629	0.156698	-0.257584	0.796728	0.998157
ENSG00000137269	LRRC1	1158.52	-0.0404337	0.293926	-0.137564	0.890585	0.998157
ENSG00000215784	FAM72D	158.02	-0.0404342	0.398144	-0.101557	0.919109	0.998157
ENSG00000279039	AC011447.6	22.649	-0.0404573	0.347961	-0.11627	0.907439	0.998157
ENSG00000133193	FAM104A	594.293	-0.0404743	0.13978	-0.289556	0.772156	0.998157
ENSG00000162419	GMEB1	672.923	-0.0404766	0.144326	-0.280453	0.77913	0.998157
ENSG00000279088	AC022400.6	158.172	-0.0404951	0.247485	-0.163627	0.870025	0.998157
ENSG00000226091	LINC00937	59.5851	-0.0405605	0.422375	-0.0960296	0.923497	0.998157
ENSG00000126856	PRDM7	1.45852	-0.0406483	1.24739	-0.0325866	0.974004	0.998157
ENSG00000240764	PCDHGC5	5.41471	-0.0406934	0.803698	-0.0506327	0.959618	0.998157
ENSG00000101384	JAG1	1893.13	-0.040708	0.330958	-0.123	0.902107	0.998157
ENSG00000184939	ZFP90	1093.27	-0.040765	0.17928	-0.227382	0.820127	0.998157
ENSG00000133216	EPHB2	3463.72	-0.0407773	0.272374	-0.149711	0.880993	0.998157
ENSG00000177030	DEAF1	1832.41	-0.0407793	0.181391	-0.224814	0.822124	0.998157
ENSG00000125703	ATG4C	576.28	-0.0408101	0.330876	-0.12334	0.901838	0.998157
ENSG00000273026	AL358472.3	13.4447	-0.0409769	0.513081	-0.0798644	0.936345	0.998157
ENSG00000008323	PLEKHG6	1520.84	-0.0410061	0.307056	-0.133546	0.893762	0.998157
ENSG00000236859	NIFK-AS1	149.923	-0.0410081	0.189836	-0.216019	0.828973	0.998157
ENSG00000267248	AC025048.2	23.6139	-0.0410098	0.422086	-0.09716	0.922599	0.998157
ENSG00000130812	ANGPTL6	8.1814	-0.041027	0.675718	-0.0607162	0.951585	0.998157
ENSG00000185262	UBALD2	1770.63	-0.0410513	0.192861	-0.212854	0.831441	0.998157
ENSG00000128513	POT1	775.506	-0.0410547	0.319948	-0.128317	0.897898	0.998157
ENSG00000118507	AKAP7	820.404	-0.0410867	0.311997	-0.131689	0.89523	0.998157
ENSG00000157111	TMEM171	33.68	-0.0411002	0.46836	-0.0877536	0.930073	0.998157
ENSG00000119703	ZC2HC1C	58.7689	-0.0411408	0.319868	-0.128618	0.89766	0.998157
ENSG00000142609	CFAP74	31.7996	-0.0411993	0.80939	-0.0509016	0.959404	0.998157
ENSG00000236756	DNAJC9-AS1	27.1206	-0.0412018	0.40721	-0.101181	0.919407	0.998157
ENSG00000198799	LRIG2	996.934	-0.0412068	0.18791	-0.21929	0.826424	0.998157
ENSG00000178718	RPP25	800.731	-0.0412325	0.264885	-0.155662	0.876299	0.998157
ENSG00000152939	MARVELD2	941.778	-0.0412744	0.275446	-0.149846	0.880886	0.998157
ENSG00000069696	DRD4	150.388	-0.0413277	0.317998	-0.129962	0.896596	0.998157
ENSG00000214562	NUTM2D	127.723	-0.0413483	0.335049	-0.12341	0.901783	0.998157
ENSG00000126767	ELK1	1192.06	-0.0413832	0.14181	-0.291821	0.770424	0.998157
ENSG00000100379	KCTD17	1158.37	-0.0413833	0.313245	-0.132111	0.894896	0.998157
ENSG00000007341	ST7L	321.952	-0.041484	0.130536	-0.317796	0.75064	0.998157
ENSG00000077238	IL4R	1114.61	-0.0415152	0.284125	-0.146116	0.88383	0.998157
ENSG00000107614	TRDMT1	347.536	-0.0415761	0.311208	-0.133596	0.893722	0.998157
ENSG00000260805	AC092803.1	64.4802	-0.0415946	0.377291	-0.110246	0.912215	0.998157
ENSG00000076003	MCM6	4019.52	-0.0415993	0.164397	-0.253041	0.800236	0.998157
ENSG00000135821	GLUL	10417.8	-0.041666	0.194309	-0.214432	0.83021	0.998157
ENSG00000131373	HACL1	728.788	-0.0416673	0.147267	-0.282938	0.777225	0.998157
ENSG00000149212	SESN3	4227.56	-0.0416795	0.435031	-0.0958082	0.923673	0.998157
ENSG00000231412	AC005392.2	26.303	-0.0416993	0.728427	-0.0572457	0.95435	0.998157
ENSG00000233820	AL589843.2	7.90397	-0.0417046	0.659103	-0.0632747	0.949548	0.998157
ENSG00000109929	SC5D	2911.2	-0.0417058	0.341197	-0.122234	0.902714	0.998157
ENSG00000185864	NPIPB4	131.127	-0.0417257	0.283391	-0.147237	0.882945	0.998157
ENSG00000006047	YBX2	789.98	-0.0417459	0.225624	-0.185024	0.85321	0.998157
ENSG00000259972	AC009120.2	65.3381	-0.0417885	0.271248	-0.15406	0.877562	0.998157
ENSG00000141458	NPC1	1219.13	-0.0418162	0.222119	-0.188261	0.850672	0.998157
ENSG00000173040	EVC2	246.368	-0.0418403	0.318988	-0.131165	0.895644	0.998157
ENSG00000010072	SPRTN	390.484	-0.0418415	0.192598	-0.217248	0.828015	0.998157
ENSG00000072071	ADGRL1	3821.44	-0.0418463	0.165319	-0.253124	0.800172	0.998157
ENSG00000160408	ST6GALNAC6	8.67765	-0.0418527	0.720377	-0.0580983	0.95367	0.998157
ENSG00000169057	MECP2	1783.04	-0.0418529	0.11565	-0.361893	0.717432	0.998157
ENSG00000259219	AC084855.2	2.36493	-0.0418796	1.38855	-0.0301607	0.975939	0.998157
ENSG00000112367	FIG4	751.851	-0.0419001	0.115216	-0.363664	0.716109	0.998157
ENSG00000124205	EDN3	164.19	-0.0419111	0.662854	-0.0632282	0.949585	0.998157
ENSG00000142961	MOB3C	173.071	-0.0419194	0.283657	-0.147782	0.882515	0.998157
ENSG00000120533	ENY2	2643.88	-0.0419704	0.181433	-0.231327	0.817061	0.998157
ENSG00000132305	IMMT	3471.87	-0.0419801	0.0941616	-0.445831	0.65572	0.998157
ENSG00000158023	CFAP251	93.4776	-0.0420006	0.381731	-0.110026	0.912388	0.998157
ENSG00000233476	EEF1A1P6	471.588	-0.0420239	0.156473	-0.268571	0.78826	0.998157
ENSG00000247081	BAALC-AS1	181.561	-0.0420454	0.30706	-0.136929	0.891087	0.998157
ENSG00000274712	AC005332.4	198.179	-0.0421463	0.193744	-0.217536	0.827791	0.998157
ENSG00000135596	MICAL1	2465.58	-0.0421535	0.349548	-0.120594	0.904012	0.998157
ENSG00000148356	LRSAM1	834.546	-0.0421705	0.181352	-0.232533	0.816124	0.998157
ENSG00000114841	DNAH1	162.022	-0.0421976	0.352067	-0.119857	0.904597	0.998157
ENSG00000164494	PDSS2	528.992	-0.0423382	0.171056	-0.247511	0.804513	0.998157
ENSG00000273165	AL121652.1	1.36924	-0.0423404	1.43944	-0.0294146	0.976534	0.998157
ENSG00000161671	EMC10	4044.64	-0.0423782	0.241324	-0.175607	0.860602	0.998157
ENSG00000285875	AL035446.2	0.181548	-0.0424172	5.19684	-0.00816211	0.993488	0.998936
ENSG00000267130	AC008738.2	10.5022	-0.0424747	0.629532	-0.0674702	0.946207	0.998157
ENSG00000051009	FAM160A2	904.254	-0.042484	0.182438	-0.232869	0.815863	0.998157
ENSG00000113583	C5orf15	2454.76	-0.0424851	0.173474	-0.244908	0.806528	0.998157
ENSG00000162869	PPP1R21	915.247	-0.0425027	0.173226	-0.245359	0.806178	0.998157
ENSG00000203326	ZNF525	562.281	-0.0425051	0.351454	-0.120941	0.903738	0.998157
ENSG00000269191	AC005387.2	5.66779	-0.0425063	0.653854	-0.0650088	0.948167	0.998157
ENSG00000287219	AL021707.9	1.42699	-0.0425156	1.91365	-0.022217	0.982275	0.998157
ENSG00000140950	MEAK7	1046.33	-0.0425254	0.17921	-0.237293	0.812429	0.998157
ENSG00000238405	RNA5SP311	1.65941	-0.0425339	1.50224	-0.0283136	0.977412	0.998157
ENSG00000168404	MLKL	61.2952	-0.0425371	0.498128	-0.0853939	0.931948	0.998157
ENSG00000255717	SNHG1	3170.42	-0.042551	0.123051	-0.3458	0.729493	0.998157
ENSG00000065978	YBX1	41274.2	-0.0425807	0.201147	-0.211689	0.83235	0.998157
ENSG00000136444	RSAD1	1352.93	-0.0425894	0.176388	-0.241453	0.809204	0.998157
ENSG00000167994	RAB3IL1	384.996	-0.042607	0.17257	-0.246898	0.804988	0.998157
ENSG00000276434	AL136221.1	7.46456	-0.0426281	0.567851	-0.0750691	0.94016	0.998157
ENSG00000237649	KIFC1	2594.56	-0.0426566	0.221071	-0.192954	0.846995	0.998157
ENSG00000279878	AP003108.5	6.57993	-0.0426883	0.987263	-0.0432391	0.965511	0.998157
ENSG00000179922	ZNF784	410.82	-0.0427008	0.227092	-0.188033	0.850851	0.998157
ENSG00000267395	DM1-AS	30.8555	-0.0427458	0.437465	-0.0977126	0.92216	0.998157
ENSG00000154639	CXADR	3158.37	-0.0427472	0.167256	-0.255579	0.798276	0.998157
ENSG00000152620	NADK2	898.126	-0.0427764	0.214058	-0.199835	0.841609	0.998157
ENSG00000103047	TANGO6	391.136	-0.0427903	0.211065	-0.202735	0.839342	0.998157
ENSG00000155066	PROM2	622.828	-0.0428395	0.445859	-0.0960831	0.923455	0.998157
ENSG00000273557	AC008781.2	1.15261	-0.0428642	1.55104	-0.0276357	0.977953	0.998157
ENSG00000135316	SYNCRIP	5669.11	-0.0428669	0.228938	-0.187242	0.851471	0.998157
ENSG00000235310	GXYLT1P6	0.542056	-0.0429653	2.42135	-0.0177444	0.985843	0.998157
ENSG00000156697	UTP14A	629.199	-0.0429865	0.220003	-0.195391	0.845087	0.998157
ENSG00000249274	PDLIM1P4	3.62763	-0.0429915	0.915322	-0.0469688	0.962538	0.998157
ENSG00000186998	EMID1	747.412	-0.0430376	0.356081	-0.120865	0.903798	0.998157
ENSG00000125864	BFSP1	102.025	-0.0430447	0.228707	-0.188209	0.850713	0.998157
ENSG00000228323	MYADM-AS1	8.56834	-0.0430543	0.527064	-0.081687	0.934896	0.998157
ENSG00000131507	NDFIP1	3302.5	-0.0430861	0.14339	-0.300482	0.763809	0.998157
ENSG00000272465	AL031768.1	1.57495	-0.0430887	1.50528	-0.0286251	0.977164	0.998157
ENSG00000110042	DTX4	2994.53	-0.0431041	0.381619	-0.112951	0.91007	0.998157
ENSG00000066651	TRMT11	847.777	-0.0431067	0.219064	-0.196777	0.844002	0.998157
ENSG00000087502	ERGIC2	1012.68	-0.0431367	0.338676	-0.127369	0.898649	0.998157
ENSG00000124383	MPHOSPH10	1345.88	-0.0431572	0.205187	-0.210331	0.833409	0.998157
ENSG00000249244	AC110373.1	7.19097	-0.0431707	1.34723	-0.0320441	0.974437	0.998157
ENSG00000141756	FKBP10	6166.41	-0.0431803	0.174185	-0.2479	0.804212	0.998157
ENSG00000141101	NOB1	1426.43	-0.0431819	0.129757	-0.332791	0.739292	0.998157
ENSG00000269419	AC008737.2	0.302775	-0.0432004	4.43157	-0.00974834	0.992222	0.998714
ENSG00000105894	PTN	2814.14	-0.043208	0.502543	-0.0859788	0.931483	0.998157
ENSG00000072135	PTPN18	711.46	-0.0432097	0.0960727	-0.44976	0.652883	0.998157
ENSG00000136827	TOR1A	1194.37	-0.0432298	0.122872	-0.351827	0.724968	0.998157
ENSG00000129696	TTI2	355.436	-0.0432353	0.12911	-0.334873	0.737721	0.998157
ENSG00000218187	AL356432.1	0.340467	-0.0432932	4.39395	-0.00985291	0.992139	0.998714
ENSG00000168993	CPLX1	240.152	-0.0432974	0.596925	-0.0725341	0.942177	0.998157
ENSG00000034053	APBA2	1340.84	-0.0433189	0.383809	-0.112866	0.910137	0.998157
ENSG00000142409	ZNF787	2660.46	-0.0433277	0.18595	-0.233007	0.815756	0.998157
ENSG00000188938	FAM120AOS	1487.28	-0.0433489	0.102734	-0.421953	0.67306	0.998157
ENSG00000182508	LHFPL1	52.7159	-0.0433519	0.438944	-0.098764	0.921326	0.998157
ENSG00000270972	AC136475.9	0.393235	-0.0433886	2.35266	-0.0184424	0.985286	0.998157
ENSG00000196689	TRPV1	229.134	-0.043394	0.204654	-0.212035	0.832079	0.998157
ENSG00000169136	ATF5	577.177	-0.0434203	0.309834	-0.140141	0.888549	0.998157
ENSG00000117616	RSRP1	1038.82	-0.0434333	0.236847	-0.183381	0.854499	0.998157
ENSG00000234322	ST13P18	5.81139	-0.0434693	0.556033	-0.0781775	0.937687	0.998157
ENSG00000198435	NRARP	1816.08	-0.0435223	0.306463	-0.142015	0.887068	0.998157
ENSG00000162302	RPS6KA4	1537.21	-0.0435276	0.288148	-0.15106	0.879929	0.998157
ENSG00000055130	CUL1	2866.89	-0.0435437	0.135389	-0.321619	0.747742	0.998157
ENSG00000090674	MCOLN1	388.342	-0.0435494	0.284106	-0.153286	0.878173	0.998157
ENSG00000226453	LINC02542	18.6486	-0.0435794	0.496457	-0.0877807	0.930051	0.998157
ENSG00000126838	PZP	6.83183	-0.0437552	0.706447	-0.0619369	0.950613	0.998157
ENSG00000176871	WSB2	1397.97	-0.043762	0.146586	-0.298541	0.76529	0.998157
ENSG00000215717	TMEM167B	1118.63	-0.0437799	0.21344	-0.205116	0.837482	0.998157
ENSG00000133884	DPF2	2224.95	-0.0437843	0.101564	-0.4311	0.666395	0.998157
ENSG00000182472	CAPN12	78.11	-0.0437989	0.252642	-0.173363	0.862366	0.998157
ENSG00000064652	SNX24	492.188	-0.0438119	0.156157	-0.280563	0.779046	0.998157
ENSG00000240106	RN7SL146P	2.49206	-0.0438569	1.18857	-0.0368988	0.970566	0.998157
ENSG00000244038	DDOST	8307.16	-0.0439688	0.158755	-0.276961	0.78181	0.998157
ENSG00000251247	ZNF345	174.57	-0.044019	0.21813	-0.201802	0.840072	0.998157
ENSG00000145882	PCYOX1L	685.461	-0.0440194	0.137398	-0.320379	0.748681	0.998157
ENSG00000265491	RNF115	1117.09	-0.0440255	0.148544	-0.29638	0.76694	0.998157
ENSG00000211460	TSN	3047.7	-0.0440449	0.158026	-0.278718	0.780461	0.998157
ENSG00000134548	SPX	22.1136	-0.0440482	0.449301	-0.0980372	0.921903	0.998157
ENSG00000122965	RBM19	1085.89	-0.044102	0.156362	-0.28205	0.777905	0.998157
ENSG00000158717	RNF166	889.741	-0.0441128	0.241062	-0.182994	0.854803	0.998157
ENSG00000233929	MT1XP1	3.76746	-0.0441159	0.744093	-0.0592882	0.952723	0.998157
ENSG00000240065	PSMB9	84.6348	-0.0441228	0.519411	-0.0849476	0.932303	0.998157
ENSG00000102174	PHEX	29.6986	-0.0441428	0.642495	-0.0687053	0.945224	0.998157
ENSG00000111203	ITFG2	425.568	-0.0441765	0.171131	-0.258144	0.796296	0.998157
ENSG00000132952	USPL1	618.677	-0.0441773	0.191861	-0.230257	0.817892	0.998157
ENSG00000010810	FYN	2908.93	-0.0442072	0.233402	-0.189404	0.849776	0.998157
ENSG00000261456	TUBB8	32.2555	-0.0442571	0.367118	-0.120553	0.904045	0.998157
ENSG00000279162	AC141586.5	2.50011	-0.0442982	1.23711	-0.035808	0.971435	0.998157
ENSG00000204241	LINC02731	17.1073	-0.0443232	0.555396	-0.0798046	0.936393	0.998157
ENSG00000233492	AL133325.2	3.12742	-0.0443929	1.18177	-0.0375646	0.970035	0.998157
ENSG00000171428	NAT1	207.002	-0.0443956	0.33379	-0.133005	0.89419	0.998157
ENSG00000113391	FAM172A	553.157	-0.0443981	0.196815	-0.225582	0.821526	0.998157
ENSG00000249650	AC106772.1	1.13431	-0.0444032	1.88263	-0.0235857	0.981183	0.998157
ENSG00000113456	RAD1	1055.31	-0.0444223	0.127204	-0.34922	0.726924	0.998157
ENSG00000261766	AC133550.3	3.45318	-0.0444232	1.01465	-0.0437818	0.965078	0.998157
ENSG00000165084	C8orf34	77.0969	-0.0444335	0.342349	-0.12979	0.896732	0.998157
ENSG00000141505	ASGR1	265.567	-0.0444433	0.235829	-0.188456	0.850519	0.998157
ENSG00000143793	C1orf35	1193.26	-0.0444642	0.191227	-0.23252	0.816134	0.998157
ENSG00000166321	NUDT13	78.1805	-0.0444806	0.301591	-0.147487	0.882748	0.998157
ENSG00000199961	SNORD1B	0.648889	-0.0444824	2.16339	-0.0205614	0.983596	0.998157
ENSG00000119688	ABCD4	1677.65	-0.0445043	0.125422	-0.354837	0.722712	0.998157
ENSG00000147854	UHRF2	1890.82	-0.0445045	0.154244	-0.288534	0.772938	0.998157
ENSG00000164938	TP53INP1	1778.86	-0.044511	0.252833	-0.176049	0.860256	0.998157
ENSG00000198189	HSD17B11	644.961	-0.0445868	0.182645	-0.244118	0.80714	0.998157
ENSG00000076258	FMO4	90.1111	-0.0446355	0.389165	-0.114696	0.908686	0.998157
ENSG00000166167	BTRC	1252.43	-0.0446619	0.103637	-0.430943	0.66651	0.998157
ENSG00000255455	AP003486.1	94.5218	-0.0447271	0.22053	-0.202816	0.839279	0.998157
ENSG00000173480	ZNF417	295.412	-0.0447977	0.193276	-0.231781	0.816708	0.998157
ENSG00000186480	INSIG1	1696.14	-0.0448142	0.300607	-0.149079	0.881491	0.998157
ENSG00000002933	TMEM176A	2002.78	-0.0448848	0.641699	-0.0699468	0.944236	0.998157
ENSG00000175573	C11orf68	760.953	-0.0449953	0.18042	-0.249391	0.803058	0.998157
ENSG00000111052	LIN7A	732.987	-0.0450148	0.263507	-0.170829	0.864358	0.998157
ENSG00000130703	OSBPL2	1388.02	-0.0450156	0.15096	-0.298196	0.765553	0.998157
ENSG00000244730	AC139451.1	0.264359	-0.0450185	3.71872	-0.0121059	0.990341	0.998405
ENSG00000123243	ITIH5	800.308	-0.0450299	0.418486	-0.107602	0.914311	0.998157
ENSG00000271382	AC012464.3	0.456526	-0.0450369	3.47564	-0.0129578	0.989661	0.99833
ENSG00000189184	PCDH18	1757.86	-0.0450635	0.357083	-0.126199	0.899574	0.998157
ENSG00000130299	GTPBP3	1276.91	-0.0450763	0.183747	-0.245316	0.806211	0.998157
ENSG00000162769	FLVCR1	1728.73	-0.0451154	0.307815	-0.146567	0.883474	0.998157
ENSG00000166948	TGM6	1.12191	-0.0451411	2.07916	-0.0217112	0.982678	0.998157
ENSG00000099999	RNF215	639.174	-0.0451699	0.197136	-0.22913	0.818768	0.998157
ENSG00000256351	AC007834.2	0.889295	-0.0451814	1.45221	-0.0311121	0.97518	0.998157
ENSG00000287631	AC005071.2	3.13884	-0.0452181	0.883642	-0.0511724	0.959188	0.998157
ENSG00000164109	MAD2L1	3076.56	-0.045227	0.296629	-0.15247	0.878816	0.998157
ENSG00000269570	AP001350.1	5.97695	-0.0452389	0.845182	-0.0535256	0.957313	0.998157
ENSG00000276845	CR769775.1	0.286513	-0.0453137	3.6934	-0.0122688	0.990211	0.998405
ENSG00000274678	AC106886.3	0.94538	-0.0453158	1.70136	-0.026635	0.978751	0.998157
ENSG00000132254	ARFIP2	1586.6	-0.0453238	0.202149	-0.22421	0.822594	0.998157
ENSG00000196405	EVL	2609.41	-0.0453421	0.20151	-0.225012	0.82197	0.998157
ENSG00000145569	OTULINL	396.427	-0.0454099	0.305704	-0.148542	0.881915	0.998157
ENSG00000138002	IFT172	594.221	-0.0454664	0.171706	-0.264793	0.791169	0.998157
ENSG00000249840	GAPDHP76	0.369815	-0.0455447	3.59382	-0.0126731	0.989889	0.99833
ENSG00000183475	ASB7	527.299	-0.0455887	0.192712	-0.236564	0.812995	0.998157
ENSG00000168092	PAFAH1B2	3848.17	-0.0456203	0.0911892	-0.500282	0.616877	0.998157
ENSG00000188092	GPR89B	198.198	-0.0456298	0.168572	-0.270684	0.786634	0.998157
ENSG00000128654	MTX2	1500.69	-0.0456457	0.181128	-0.252008	0.801035	0.998157
ENSG00000187775	DNAH17	68.0129	-0.0457073	0.304046	-0.15033	0.880504	0.998157
ENSG00000204859	ZBTB48	608.741	-0.0457297	0.172046	-0.2658	0.790393	0.998157
ENSG00000279348	AC012513.3	149.706	-0.0457372	0.249856	-0.183054	0.854756	0.998157
ENSG00000185753	CXorf38	453.926	-0.0457506	0.19212	-0.238136	0.811776	0.998157
ENSG00000203666	EFCAB2	216.554	-0.0458137	0.329109	-0.139205	0.889288	0.998157
ENSG00000287593	AL022724.3	1.86891	-0.0458161	1.10869	-0.0413246	0.967037	0.998157
ENSG00000139354	GAS2L3	523.419	-0.045906	0.339078	-0.135385	0.892308	0.998157
ENSG00000023697	DERA	1000.82	-0.0459894	0.106349	-0.432439	0.665422	0.998157
ENSG00000149476	TKFC	1231.21	-0.0460032	0.133657	-0.344188	0.730705	0.998157
ENSG00000197838	CYP2A13	17.1489	-0.0460142	0.72719	-0.0632768	0.949546	0.998157
ENSG00000163220	S100A9	4751.17	-0.0460192	1.51365	-0.0304027	0.975746	0.998157
ENSG00000204385	SLC44A4	477.47	-0.0460268	0.470333	-0.0978601	0.922043	0.998157
ENSG00000072182	ASIC4	246.804	-0.0460594	1.03401	-0.0445444	0.96447	0.998157
ENSG00000145014	TMEM44	405.881	-0.046072	0.143415	-0.321248	0.748022	0.998157
ENSG00000060491	OGFR	1916.32	-0.0460814	0.169804	-0.271381	0.786098	0.998157
ENSG00000141646	SMAD4	2646.6	-0.0460829	0.159814	-0.288354	0.773076	0.998157
ENSG00000213553	RPLP0P6	261.975	-0.0460909	0.170894	-0.269705	0.787388	0.998157
ENSG00000237125	HAND2-AS1	250.623	-0.0460923	0.677613	-0.0680216	0.945768	0.998157
ENSG00000113073	SLC4A9	3.96592	-0.0460938	0.79545	-0.0579469	0.953791	0.998157
ENSG00000204053	MYCLP1	0.706479	-0.0461265	2.38137	-0.0193697	0.984546	0.998157
ENSG00000232194	Z99943.1	1.21186	-0.0461662	1.25629	-0.0367482	0.970686	0.998157
ENSG00000081923	ATP8B1	1029.47	-0.0462528	0.442519	-0.104522	0.916755	0.998157
ENSG00000285043	AC093512.2	41.5809	-0.0462618	0.37823	-0.122311	0.902652	0.998157
ENSG00000257579	AC007540.1	0.400047	-0.0462748	4.10228	-0.0112803	0.991	0.998535
ENSG00000119787	ATL2	2241.49	-0.0463109	0.223916	-0.206823	0.836148	0.998157
ENSG00000120088	CRHR1	5.35238	-0.0463291	1.20613	-0.0384113	0.96936	0.998157
ENSG00000158796	DEDD	886.049	-0.0463589	0.125808	-0.368488	0.712509	0.998157
ENSG00000102802	MEDAG	83.5268	-0.0463593	0.503635	-0.0920494	0.926659	0.998157
ENSG00000279443	AL513497.1	30.2216	-0.0464024	0.41246	-0.112502	0.910426	0.998157
ENSG00000124813	RUNX2	66.6513	-0.0464179	0.614218	-0.0755724	0.939759	0.998157
ENSG00000197363	ZNF517	529.248	-0.0464239	0.203387	-0.228254	0.819449	0.998157
ENSG00000182600	SNORC	68.7176	-0.046452	0.438776	-0.105867	0.915688	0.998157
ENSG00000104695	PPP2CB	2551.76	-0.0465074	0.144607	-0.321613	0.747746	0.998157
ENSG00000163060	TEKT4	4.83233	-0.0465505	0.906777	-0.0513362	0.959058	0.998157
ENSG00000124571	XPO5	2930.03	-0.046582	0.17397	-0.267759	0.788884	0.998157
ENSG00000230970	HHATL-AS1	0.769015	-0.0466412	1.73542	-0.0268761	0.978559	0.998157
ENSG00000165730	STOX1	124.753	-0.046656	0.354372	-0.131658	0.895255	0.998157
ENSG00000175582	RAB6A	2961.53	-0.0466574	0.210408	-0.221748	0.82451	0.998157
ENSG00000100023	PPIL2	1090.66	-0.0466828	0.139514	-0.33461	0.73792	0.998157
ENSG00000153093	ACOXL	275.867	-0.0468164	0.215145	-0.217604	0.827738	0.998157
ENSG00000264570	SNX19P3	0.304023	-0.0468759	3.55042	-0.0132029	0.989466	0.998269
ENSG00000170419	VSTM2A	222.464	-0.0468764	0.8844	-0.0530036	0.957729	0.998157
ENSG00000169964	TMEM42	536.957	-0.0469024	0.257578	-0.18209	0.855512	0.998157
ENSG00000132823	OSER1	859.087	-0.0469274	0.127721	-0.367421	0.713305	0.998157
ENSG00000171793	CTPS1	2396.35	-0.0470062	0.29283	-0.160524	0.872469	0.998157
ENSG00000165476	REEP3	1608.97	-0.0470122	0.230658	-0.203817	0.838496	0.998157
ENSG00000086300	SNX10	281.138	-0.0470467	0.296141	-0.158866	0.873774	0.998157
ENSG00000165379	LRFN5	80.2963	-0.0470565	0.455574	-0.103291	0.917732	0.998157
ENSG00000175868	CALCB	67.2607	-0.0470618	0.445836	-0.105559	0.915933	0.998157
ENSG00000162430	SELENON	4024.84	-0.0471164	0.160498	-0.293564	0.769091	0.998157
ENSG00000011304	PTBP1	14177.2	-0.0471222	0.148444	-0.317441	0.750909	0.998157
ENSG00000143952	VPS54	1162.33	-0.0471573	0.225167	-0.209433	0.834111	0.998157
ENSG00000111142	METAP2	3625.77	-0.0472289	0.142481	-0.331476	0.740285	0.998157
ENSG00000259924	AC011939.1	1.20858	-0.0472448	2.09356	-0.0225667	0.981996	0.998157
ENSG00000108671	PSMD11	4309.42	-0.0472452	0.131399	-0.359557	0.719179	0.998157
ENSG00000068745	IP6K2	3352.65	-0.0472624	0.134898	-0.350356	0.726072	0.998157
ENSG00000068097	HEATR6	738.72	-0.0472785	0.145459	-0.32503	0.745158	0.998157
ENSG00000267526	AC005702.2	0.616154	-0.0473009	2.08846	-0.0226487	0.98193	0.998157
ENSG00000167460	TPM4	15015.9	-0.0473254	0.159922	-0.295928	0.767285	0.998157
ENSG00000282308	DPRXP3	0.371442	-0.0473297	3.04645	-0.015536	0.987605	0.998157
ENSG00000171163	ZNF692	1010.77	-0.047339	0.175958	-0.269036	0.787902	0.998157
ENSG00000112276	BVES	906.034	-0.0473423	0.433136	-0.109301	0.912964	0.998157
ENSG00000213057	C1orf220	23.1294	-0.0473707	0.545399	-0.0868551	0.930787	0.998157
ENSG00000140553	UNC45A	3276.27	-0.0473873	0.101452	-0.467089	0.640436	0.998157
ENSG00000197140	ADAM32	12.5914	-0.0474491	0.696383	-0.0681364	0.945677	0.998157
ENSG00000133275	CSNK1G2	4769.07	-0.0474799	0.129704	-0.366063	0.714318	0.998157
ENSG00000120925	RNF170	833.993	-0.0474811	0.159865	-0.297008	0.76646	0.998157
ENSG00000134202	GSTM3	540.6	-0.0474928	0.294205	-0.161428	0.871757	0.998157
ENSG00000278619	MRM1	295.741	-0.0475115	0.266055	-0.178578	0.858269	0.998157
ENSG00000144043	TEX261	926.506	-0.0475287	0.22783	-0.208615	0.834749	0.998157
ENSG00000092931	MFSD11	522.828	-0.0475914	0.185079	-0.257141	0.79707	0.998157
ENSG00000171791	BCL2	744.954	-0.0475997	0.51858	-0.0917885	0.926866	0.998157
ENSG00000255968	AC024145.1	3.34242	-0.0476188	0.931908	-0.0510982	0.959247	0.998157
ENSG00000127804	METTL16	1746.13	-0.0476763	0.128563	-0.37084	0.710757	0.998157
ENSG00000170558	CDH2	4280.68	-0.0476778	0.241329	-0.197563	0.843387	0.998157
ENSG00000250068	AL445187.1	4.34394	-0.0476959	0.946745	-0.0503788	0.959821	0.998157
ENSG00000104856	RELB	540.951	-0.0477065	0.304631	-0.156604	0.875557	0.998157
ENSG00000224531	SMIM13	523.725	-0.0477381	0.199646	-0.239114	0.811017	0.998157
ENSG00000134986	NREP	1771.85	-0.0477727	0.21883	-0.218309	0.827188	0.998157
ENSG00000227141	AL160286.1	1.15642	-0.0477909	1.78322	-0.0268004	0.978619	0.998157
ENSG00000156113	KCNMA1	1580.09	-0.0478997	0.617772	-0.0775362	0.938197	0.998157
ENSG00000229051	LINC01788	0.532035	-0.0480772	3.48667	-0.0137889	0.988998	0.998269
ENSG00000127580	WDR24	634.113	-0.0480901	0.188434	-0.255209	0.798562	0.998157
ENSG00000156384	SFR1	259.37	-0.0481346	0.182898	-0.263177	0.792414	0.998157
ENSG00000213380	COG8	456.95	-0.0482259	0.160143	-0.301142	0.763306	0.998157
ENSG00000242667	AC087385.2	0.312993	-0.048237	3.52671	-0.0136776	0.989087	0.998269
ENSG00000271980	AC012640.4	0.582774	-0.0482674	2.06786	-0.0233417	0.981378	0.998157
ENSG00000251250	AC091951.3	1.41931	-0.0482751	1.87944	-0.0256859	0.979508	0.998157
ENSG00000197258	EIF4BP6	106.041	-0.0483386	0.26074	-0.185391	0.852923	0.998157
ENSG00000288106	AL022318.5	1.50122	-0.0483434	1.50381	-0.0321472	0.974355	0.998157
ENSG00000140287	HDC	1.6399	-0.0483511	1.87234	-0.0258238	0.979398	0.998157
ENSG00000131127	ZNF141	691.271	-0.0484425	0.212133	-0.228359	0.819367	0.998157
ENSG00000144827	ABHD10	944.895	-0.0484717	0.169346	-0.286229	0.774703	0.998157
ENSG00000182858	ALG12	469.318	-0.0484881	0.206395	-0.234928	0.814264	0.998157
ENSG00000119950	MXI1	721.499	-0.0484896	0.145123	-0.334128	0.738283	0.998157
ENSG00000138777	PPA2	1833.6	-0.0484941	0.30344	-0.159814	0.873027	0.998157
ENSG00000268516	AC020915.2	121.067	-0.0485222	0.180569	-0.268719	0.788146	0.998157
ENSG00000165119	HNRNPK	24578.9	-0.0485247	0.0892825	-0.543497	0.586788	0.998157
ENSG00000106049	HIBADH	1764.11	-0.0485364	0.12074	-0.401992	0.68769	0.998157
ENSG00000043462	LCP2	6.61536	-0.0485509	0.904446	-0.0536802	0.95719	0.998157
ENSG00000125454	SLC25A19	187.306	-0.0485588	0.18131	-0.267822	0.788836	0.998157
ENSG00000215515	IFIT1P1	0.805061	-0.0485718	1.66219	-0.0292216	0.976688	0.998157
ENSG00000134490	TMEM241	402.204	-0.048582	0.176939	-0.27457	0.783647	0.998157
ENSG00000173275	ZNF449	272.656	-0.0485863	0.271389	-0.179028	0.857916	0.998157
ENSG00000106009	BRAT1	2201.48	-0.0486285	0.191268	-0.254243	0.799308	0.998157
ENSG00000070886	EPHA8	96.0827	-0.0486292	0.488946	-0.0994571	0.920775	0.998157
ENSG00000136100	VPS36	1264.45	-0.0486443	0.168171	-0.289255	0.772386	0.998157
ENSG00000079385	CEACAM1	294.986	-0.0486727	0.533579	-0.0912194	0.927318	0.998157
ENSG00000104427	ZC2HC1A	617.475	-0.0487085	0.255993	-0.190273	0.849095	0.998157
ENSG00000232233	LINC02043	13.4822	-0.0487139	0.477739	-0.101968	0.918782	0.998157
ENSG00000171448	ZBTB26	395.578	-0.0487262	0.250389	-0.194602	0.845704	0.998157
ENSG00000168591	TMUB2	933.572	-0.0487431	0.159893	-0.304849	0.760481	0.998157
ENSG00000120705	ETF1	4382.12	-0.048861	0.142744	-0.342299	0.732126	0.998157
ENSG00000261173	AC018845.3	6.67128	-0.0488945	0.533137	-0.0917109	0.926928	0.998157
ENSG00000203711	C6orf99	20.0659	-0.0488974	0.380931	-0.128363	0.897862	0.998157
ENSG00000159882	ZNF230	121.839	-0.0489105	0.22937	-0.213239	0.831141	0.998157
ENSG00000219507	FTH1P8	20.7867	-0.0489174	0.45819	-0.106762	0.914978	0.998157
ENSG00000136147	PHF11	215.801	-0.0489838	0.32034	-0.152912	0.878468	0.998157
ENSG00000106392	C1GALT1	2027.81	-0.0489911	0.341976	-0.143259	0.886086	0.998157
ENSG00000281406	BLACAT1	336.186	-0.0490051	0.369218	-0.132726	0.89441	0.998157
ENSG00000129810	SGO1	387.972	-0.0490059	0.29521	-0.166003	0.868154	0.998157
ENSG00000177628	GBA	654.797	-0.049097	0.238191	-0.206125	0.836694	0.998157
ENSG00000163492	CCDC141	100.386	-0.0490976	0.504698	-0.0972812	0.922503	0.998157
ENSG00000116062	MSH6	5850.85	-0.0491185	0.196965	-0.249377	0.803069	0.998157
ENSG00000106123	EPHB6	538.073	-0.0491542	0.253638	-0.193797	0.846335	0.998157
ENSG00000053702	NRIP2	77.8967	-0.0491955	0.225555	-0.218108	0.827345	0.998157
ENSG00000050393	MCUR1	1388.85	-0.0492112	0.148624	-0.331112	0.74056	0.998157
ENSG00000082014	SMARCD3	462.739	-0.0492573	0.222396	-0.221485	0.824715	0.998157
ENSG00000108819	PPP1R9B	2050.37	-0.049274	0.205162	-0.240171	0.810197	0.998157
ENSG00000079277	MKNK1	460.386	-0.0492835	0.17259	-0.285553	0.77522	0.998157
ENSG00000131171	SH3BGRL	1845.59	-0.0492998	0.145496	-0.338838	0.734732	0.998157
ENSG00000235092	ID2-AS1	34.0464	-0.0494471	0.289539	-0.170779	0.864398	0.998157
ENSG00000157554	ERG	41.3286	-0.049457	0.777025	-0.0636492	0.94925	0.998157
ENSG00000253106	AC090198.1	35.9619	-0.0495266	0.337384	-0.146796	0.883293	0.998157
ENSG00000106538	RARRES2	4368.36	-0.0495527	0.388124	-0.127672	0.898408	0.998157
ENSG00000189266	PNRC2	3981.37	-0.0495565	0.240695	-0.205889	0.836878	0.998157
ENSG00000173673	HES3	557.727	-0.0496454	1.26824	-0.039145	0.968775	0.998157
ENSG00000168887	C2orf68	1558.23	-0.0496573	0.112074	-0.443075	0.657711	0.998157
ENSG00000220157	HNRNPA1P12	5.52993	-0.0496728	0.575838	-0.0862618	0.931258	0.998157
ENSG00000266473	AC007448.4	12.1655	-0.049698	0.532621	-0.0933084	0.925659	0.998157
ENSG00000188042	ARL4C	5223.41	-0.0497023	0.30848	-0.16112	0.871999	0.998157
ENSG00000164237	CMBL	798.746	-0.0497251	0.275686	-0.180369	0.856863	0.998157
ENSG00000011376	LARS2	1572.29	-0.0498149	0.109764	-0.453838	0.649946	0.998157
ENSG00000225205	AC078883.1	19.8643	-0.0498183	0.523699	-0.0951278	0.924213	0.998157
ENSG00000134758	RNF138	1658.55	-0.0498678	0.323074	-0.154354	0.87733	0.998157
ENSG00000060971	ACAA1	977.426	-0.0498701	0.257458	-0.193702	0.846409	0.998157
ENSG00000100226	GTPBP1	2875.33	-0.0499085	0.183365	-0.27218	0.785483	0.998157
ENSG00000113328	CCNG1	7345.59	-0.049967	0.358963	-0.139198	0.889293	0.998157
ENSG00000285967	NIPBL-DT	398.449	-0.0499746	0.179068	-0.279082	0.780182	0.998157
ENSG00000198786	MT-ND5	54938.1	-0.0499858	0.203673	-0.245422	0.806129	0.998157
ENSG00000116254	CHD5	83.8358	-0.0499889	0.625369	-0.0799352	0.936289	0.998157
ENSG00000174738	NR1D2	1100.69	-0.0500354	0.303652	-0.164779	0.869118	0.998157
ENSG00000084092	NOA1	1206.15	-0.0500819	0.170022	-0.294561	0.768329	0.998157
ENSG00000231327	LINC01816	22.1898	-0.0500865	0.466922	-0.107269	0.914575	0.998157
ENSG00000255533	AC136475.6	1.82569	-0.0501087	1.12087	-0.0447051	0.964342	0.998157
ENSG00000144283	PKP4	3048.15	-0.0501483	0.228579	-0.219392	0.826345	0.998157
ENSG00000133028	SCO1	1829.63	-0.0501969	0.087849	-0.5714	0.567728	0.998157
ENSG00000260361	AC106028.3	9.5344	-0.0501997	0.599709	-0.0837068	0.93329	0.998157
ENSG00000131013	PPIL4	1139.01	-0.0502442	0.265122	-0.189513	0.849691	0.998157
ENSG00000171962	DRC3	75.1463	-0.0502565	0.366222	-0.13723	0.890849	0.998157
ENSG00000176387	HSD11B2	592.854	-0.0502752	0.350062	-0.143618	0.885802	0.998157
ENSG00000130540	SULT4A1	345.398	-0.0502841	0.440965	-0.114032	0.909213	0.998157
ENSG00000114204	SERPINI2	1.73094	-0.0502898	1.1021	-0.0456309	0.963604	0.998157
ENSG00000161912	ADCY10P1	248.245	-0.0502974	0.177878	-0.282764	0.777358	0.998157
ENSG00000087269	NOP14	1286.77	-0.0503382	0.136034	-0.370041	0.711352	0.998157
ENSG00000165568	AKR1E2	57.4238	-0.0503469	0.298589	-0.168616	0.866099	0.998157
ENSG00000160695	VPS11	754.828	-0.0503611	0.153461	-0.328168	0.742785	0.998157
ENSG00000112619	PRPH2	10.7541	-0.0503946	0.672542	-0.0749316	0.940269	0.998157
ENSG00000072415	MPP5	1107.05	-0.0504334	0.217181	-0.232218	0.816368	0.998157
ENSG00000213073	AL353625.1	26.2436	-0.0504414	0.459404	-0.109797	0.91257	0.998157
ENSG00000143207	COP1	1724.6	-0.0504775	0.127962	-0.394473	0.693232	0.998157
ENSG00000273176	AL008635.1	2.2478	-0.0504996	0.987015	-0.051164	0.959195	0.998157
ENSG00000131089	ARHGEF9	943.549	-0.0505204	0.19057	-0.265101	0.790931	0.998157
ENSG00000116711	PLA2G4A	229.615	-0.0505264	0.440257	-0.114766	0.908631	0.998157
ENSG00000196126	HLA-DRB1	532.956	-0.0505537	0.26344	-0.191899	0.847822	0.998157
ENSG00000139289	PHLDA1	3734.6	-0.0505578	0.447082	-0.113084	0.909964	0.998157
ENSG00000121716	PILRB	167.182	-0.0505687	0.283418	-0.178425	0.858389	0.998157
ENSG00000234719	NPIPB2	55.2901	-0.0505898	0.445152	-0.113646	0.909518	0.998157
ENSG00000144040	SFXN5	925.987	-0.0506492	0.242441	-0.208914	0.834515	0.998157
ENSG00000175182	FAM131A	647.623	-0.0506702	0.262435	-0.193077	0.846899	0.998157
ENSG00000117133	RPF1	1466.52	-0.0507028	0.166046	-0.305354	0.760097	0.998157
ENSG00000128394	APOBEC3F	455.588	-0.0507086	0.297874	-0.170235	0.864825	0.998157
ENSG00000268218	AC137932.3	29.8976	-0.0507243	0.425086	-0.119327	0.905016	0.998157
ENSG00000272968	RBAK-RBAKDN	0.817256	-0.0507325	1.83143	-0.0277011	0.977901	0.998157
ENSG00000188234	AGAP4	309.096	-0.0507574	0.189025	-0.268521	0.788298	0.998157
ENSG00000180354	MTURN	912.449	-0.0507648	0.171143	-0.296623	0.766755	0.998157
ENSG00000172081	MOB3A	732.958	-0.0507716	0.175528	-0.289251	0.772389	0.998157
ENSG00000008311	AASS	8240.72	-0.050789	0.341734	-0.148621	0.881852	0.998157
ENSG00000115677	HDLBP	13216.5	-0.0507932	0.182188	-0.278796	0.780401	0.998157
ENSG00000122035	RASL11A	191.469	-0.0508551	0.466464	-0.109023	0.913185	0.998157
ENSG00000181894	ZNF329	724.242	-0.0508758	0.201074	-0.25302	0.800252	0.998157
ENSG00000196670	ZFP62	984.882	-0.0508967	0.134365	-0.378796	0.70484	0.998157
ENSG00000104756	KCTD9	670.823	-0.0509011	0.241926	-0.210399	0.833356	0.998157
ENSG00000065548	ZC3H15	2808.31	-0.0509242	0.179498	-0.283703	0.776638	0.998157
ENSG00000006007	GDE1	2379.55	-0.0509717	0.137513	-0.370668	0.710885	0.998157
ENSG00000197106	SLC6A17	18.2607	-0.0510198	0.758235	-0.0672876	0.946353	0.998157
ENSG00000132164	SLC6A11	41.1693	-0.0510225	0.432178	-0.118059	0.906021	0.998157
ENSG00000061918	GUCY1B1	207.917	-0.0510514	0.332407	-0.153581	0.87794	0.998157
ENSG00000284846	AL355981.1	0.306126	-0.0510669	5.1224	-0.00996933	0.992046	0.998714
ENSG00000259358	AC026951.1	0.789577	-0.0510684	1.94018	-0.0263215	0.979001	0.998157
ENSG00000236152	MRPS36P1	1.7031	-0.0511007	1.21415	-0.0420878	0.966429	0.998157
ENSG00000170266	GLB1	2700.14	-0.0511344	0.133052	-0.384318	0.700743	0.998157
ENSG00000125952	MAX	1240.04	-0.0511669	0.202894	-0.252186	0.800898	0.998157
ENSG00000104960	PTOV1	4732.2	-0.0511837	0.149612	-0.34211	0.732268	0.998157
ENSG00000277245	AC084782.3	3.14401	-0.051238	1.313	-0.0390235	0.968872	0.998157
ENSG00000167112	TRUB2	1091.51	-0.0512765	0.200721	-0.255461	0.798367	0.998157
ENSG00000279673	AC092919.2	65.6803	-0.051378	0.406944	-0.126253	0.899532	0.998157
ENSG00000111361	EIF2B1	1214.55	-0.0513791	0.115572	-0.444565	0.656634	0.998157
ENSG00000119280	C1orf198	2320.45	-0.0514191	0.157645	-0.32617	0.744296	0.998157
ENSG00000140545	MFGE8	15545.9	-0.0514372	0.251682	-0.204373	0.838062	0.998157
ENSG00000196376	SLC35F1	320.51	-0.051452	0.439814	-0.116986	0.906871	0.998157
ENSG00000187193	MT1X	354.348	-0.0514559	0.610486	-0.0842868	0.932828	0.998157
ENSG00000049860	HEXB	2579.27	-0.0514819	0.268074	-0.192044	0.847708	0.998157
ENSG00000246263	UBR5-AS1	46.4465	-0.0515337	0.357275	-0.144241	0.88531	0.998157
ENSG00000163141	BNIPL	310.595	-0.0515801	0.560335	-0.0920524	0.926656	0.998157
ENSG00000143228	NUF2	933.927	-0.0515975	0.374505	-0.137775	0.890418	0.998157
ENSG00000198954	KIFBP	1118.49	-0.0516092	0.124917	-0.413147	0.679499	0.998157
ENSG00000228007	AC011933.1	9.98164	-0.0516693	0.693466	-0.0745088	0.940606	0.998157
ENSG00000085449	WDFY1	2027.5	-0.0517158	0.279235	-0.185205	0.853068	0.998157
ENSG00000135336	ORC3	1686.02	-0.0517169	0.220363	-0.23469	0.81445	0.998157
ENSG00000140598	EFL1	1173.69	-0.0517561	0.0984727	-0.525589	0.599174	0.998157
ENSG00000213904	LIPE-AS1	31.7445	-0.051799	0.386799	-0.133917	0.893468	0.998157
ENSG00000237372	UNQ6494	15.6041	-0.051825	0.77278	-0.0670631	0.946531	0.998157
ENSG00000182149	IST1	5033.22	-0.0518399	0.0608734	-0.851602	0.394435	0.998157
ENSG00000213231	TCL1B	15.4204	-0.0518566	0.913532	-0.056765	0.954732	0.998157
ENSG00000158480	SPATA2	505.69	-0.0518911	0.154214	-0.336488	0.736503	0.998157
ENSG00000132016	C19orf57	131.966	-0.0519237	0.275675	-0.188351	0.850601	0.998157
ENSG00000124380	SNRNP27	824.961	-0.051941	0.127791	-0.406452	0.68441	0.998157
ENSG00000100483	VCPKMT	270.736	-0.0519631	0.166152	-0.312745	0.754474	0.998157
ENSG00000230199	AL603825.1	2.10558	-0.051977	1.09599	-0.0474248	0.962175	0.998157
ENSG00000068724	TTC7A	783.896	-0.0520851	0.152296	-0.341999	0.732352	0.998157
ENSG00000184601	C14orf180	8.58651	-0.0520884	2.08235	-0.0250143	0.980044	0.998157
ENSG00000108984	MAP2K6	1331.72	-0.0520988	0.190944	-0.272849	0.784969	0.998157
ENSG00000113212	PCDHB7	5.05613	-0.0521138	0.768717	-0.0677932	0.94595	0.998157
ENSG00000213190	MLLT11	1948.5	-0.0521281	0.341807	-0.152507	0.878787	0.998157
ENSG00000228158	TLE1P1	14.477	-0.0521409	0.508846	-0.102469	0.918384	0.998157
ENSG00000196433	ASMT	5.46262	-0.0521438	0.617957	-0.084381	0.932754	0.998157
ENSG00000267765	AC100793.3	5.38223	-0.0521817	0.891011	-0.0585646	0.953299	0.998157
ENSG00000236094	LINC00545	28.3284	-0.0522012	0.371864	-0.140377	0.888362	0.998157
ENSG00000151532	VTI1A	500.989	-0.052225	0.152637	-0.342151	0.732237	0.998157
ENSG00000103253	HAGHL	598.794	-0.0523448	0.268007	-0.195311	0.845149	0.998157
ENSG00000196415	PRTN3	18.9949	-0.0523493	0.400333	-0.130765	0.895962	0.998157
ENSG00000276128	AL591441.1	1.25307	-0.0523887	1.5099	-0.0346967	0.972322	0.998157
ENSG00000258289	CHURC1	607.375	-0.0523903	0.260796	-0.200886	0.840788	0.998157
ENSG00000107362	ABHD17B	1245.76	-0.0523996	0.100287	-0.522497	0.601324	0.998157
ENSG00000228376	GAS2L1P2	5.80017	-0.0524435	0.535986	-0.097845	0.922055	0.998157
ENSG00000205250	E2F4	2381.4	-0.0524459	0.120937	-0.433662	0.664534	0.998157
ENSG00000285567	AC074051.4	5.30523	-0.0524827	0.617171	-0.0850376	0.932232	0.998157
ENSG00000261775	AC012435.3	4.62188	-0.0525567	0.809905	-0.0648925	0.94826	0.998157
ENSG00000013561	RNF14	780.429	-0.0525871	0.157903	-0.333035	0.739108	0.998157
ENSG00000198746	GPATCH3	496.521	-0.0526671	0.177975	-0.295924	0.767288	0.998157
ENSG00000214595	EML6	90.5492	-0.0526928	0.438748	-0.120098	0.904406	0.998157
ENSG00000196839	ADA	748.377	-0.0527476	0.245713	-0.214672	0.830023	0.998157
ENSG00000070159	PTPN3	377.385	-0.0527682	0.246955	-0.213675	0.8308	0.998157
ENSG00000184903	IMMP2L	297.836	-0.0527755	0.218995	-0.24099	0.809563	0.998157
ENSG00000256481	AP006333.2	1.36985	-0.0528868	2.19495	-0.0240948	0.980777	0.998157
ENSG00000129472	RAB2B	712.485	-0.0529232	0.221867	-0.238535	0.811466	0.998157
ENSG00000259363	AC090825.1	52.9902	-0.0529348	0.380754	-0.139026	0.889429	0.998157
ENSG00000172893	DHCR7	3131.34	-0.0529576	0.204452	-0.259022	0.795618	0.998157
ENSG00000151498	ACAD8	1100.26	-0.0529618	0.130464	-0.405949	0.68478	0.998157
ENSG00000166106	ADAMTS15	227.551	-0.0529877	0.373298	-0.141945	0.887124	0.998157
ENSG00000092203	TOX4	1787.18	-0.0530031	0.131223	-0.403917	0.686274	0.998157
ENSG00000136104	RNASEH2B	694.43	-0.0530315	0.223902	-0.236851	0.812772	0.998157
ENSG00000286342	AC073210.3	72.7927	-0.0530489	0.699198	-0.0758711	0.939522	0.998157
ENSG00000134013	LOXL2	1175.22	-0.0530506	0.359129	-0.14772	0.882564	0.998157
ENSG00000183255	PTTG1IP	7602.19	-0.0530724	0.107562	-0.49341	0.621723	0.998157
ENSG00000231607	DLEU2	96.5377	-0.0531165	0.416621	-0.127494	0.89855	0.998157
ENSG00000148229	POLE3	1508.96	-0.0531849	0.140496	-0.37855	0.705022	0.998157
ENSG00000148337	CIZ1	3610.55	-0.0531883	0.11995	-0.443419	0.657462	0.998157
ENSG00000240857	RDH14	583.303	-0.0532072	0.185305	-0.287133	0.77401	0.998157
ENSG00000168772	CXXC4	546.131	-0.0532918	0.337067	-0.158104	0.874375	0.998157
ENSG00000276662	AL713922.2	0.942351	-0.0533103	1.83794	-0.0290055	0.97686	0.998157
ENSG00000140105	WARS1	3200.06	-0.0534076	0.217182	-0.245912	0.805751	0.998157
ENSG00000169241	SLC50A1	1251.75	-0.0534877	0.179529	-0.297934	0.765754	0.998157
ENSG00000178015	GPR150	10.5266	-0.053496	0.558201	-0.0958364	0.92365	0.998157
ENSG00000100726	TELO2	2366.02	-0.0535276	0.171642	-0.311856	0.75515	0.998157
ENSG00000131732	ZCCHC9	1034.07	-0.0535308	0.137921	-0.388126	0.697923	0.998157
ENSG00000094916	CBX5	8355.06	-0.0535323	0.247788	-0.216041	0.828956	0.998157
ENSG00000228878	SEPTIN7-DT	33.3727	-0.0535528	0.526169	-0.101779	0.918932	0.998157
ENSG00000144597	EAF1	746.798	-0.0535707	0.165403	-0.323881	0.746028	0.998157
ENSG00000114739	ACVR2B	3604.16	-0.0535976	0.266576	-0.20106	0.840652	0.998157
ENSG00000183784	DOCK8-AS1	11.5032	-0.0536365	1.22732	-0.0437023	0.965142	0.998157
ENSG00000144908	ALDH1L1	70.098	-0.053642	0.418166	-0.128279	0.897928	0.998157
ENSG00000006695	COX10	683.696	-0.0536682	0.132437	-0.405237	0.685304	0.998157
ENSG00000175213	ZNF408	406.507	-0.0536957	0.200518	-0.267785	0.788865	0.998157
ENSG00000146267	FAXC	592.398	-0.0537547	0.219208	-0.245223	0.806284	0.998157
ENSG00000179057	IGSF22	26.3259	-0.0537636	0.332877	-0.161512	0.87169	0.998157
ENSG00000163050	COQ8A	1036.66	-0.0537991	0.228831	-0.235104	0.814128	0.998157
ENSG00000166181	API5	4183.12	-0.0538373	0.210463	-0.255804	0.798102	0.998157
ENSG00000132004	FBXW9	541.752	-0.0538388	0.175318	-0.307092	0.758774	0.998157
ENSG00000143643	TTC13	398.966	-0.0538423	0.221736	-0.242821	0.808144	0.998157
ENSG00000260526	AC109347.1	41.0099	-0.0538451	0.240301	-0.224073	0.8227	0.998157
ENSG00000112763	BTN2A1	627.199	-0.0538707	0.198648	-0.271187	0.786247	0.998157
ENSG00000187514	PTMA	64222.5	-0.0538749	0.126482	-0.42595	0.670144	0.998157
ENSG00000243176	AC092944.1	60.7525	-0.0538754	0.317748	-0.169554	0.865361	0.998157
ENSG00000258708	SLC25A21-AS1	67.4485	-0.0539002	0.197618	-0.27275	0.785046	0.998157
ENSG00000205189	ZBTB10	2486.16	-0.0539768	0.364319	-0.148158	0.882218	0.998157
ENSG00000117593	DARS2	1192.71	-0.0539799	0.164938	-0.327274	0.74346	0.998157
ENSG00000231362	AC069271.1	0.490319	-0.0540481	3.02247	-0.0178821	0.985733	0.998157
ENSG00000182307	C8orf33	1743.6	-0.0540539	0.141873	-0.381002	0.703202	0.998157
ENSG00000204685	STARD7-AS1	107.365	-0.054071	0.251526	-0.214972	0.829789	0.998157
ENSG00000241878	PISD	1599.48	-0.0541076	0.206637	-0.261849	0.793438	0.998157
ENSG00000169432	SCN9A	145.697	-0.0541769	0.475093	-0.114034	0.909211	0.998157
ENSG00000128891	CCDC32	234.845	-0.0541916	0.159543	-0.339669	0.734106	0.998157
ENSG00000206838	SNORA5A	3.05023	-0.0541922	0.758936	-0.0714055	0.943075	0.998157
ENSG00000146729	NIPSNAP2	2143.19	-0.0542654	0.162104	-0.334756	0.737809	0.998157
ENSG00000255508	AP002990.1	54.8072	-0.0542736	0.312393	-0.173735	0.862074	0.998157
ENSG00000184599	TAFA3	21.7668	-0.0542805	0.508949	-0.106652	0.915065	0.998157
ENSG00000199150	MIRLET7G	0.59038	-0.0543174	2.14805	-0.0252868	0.979826	0.998157
ENSG00000214706	IFRD2	1252.24	-0.0543315	0.194566	-0.279245	0.780057	0.998157
ENSG00000225334	LINC02813	0.63852	-0.0543463	2.30959	-0.0235307	0.981227	0.998157
ENSG00000185515	BRCC3	968.352	-0.0543536	0.208367	-0.260855	0.794204	0.998157
ENSG00000118298	CA14	1375.48	-0.0543767	0.570915	-0.0952448	0.92412	0.998157
ENSG00000168826	ZBTB49	157.675	-0.0543899	0.165675	-0.328292	0.742691	0.998157
ENSG00000180881	CAPS2	69.8876	-0.0544201	0.481431	-0.113038	0.91	0.998157
ENSG00000205502	C2CD4B	127.252	-0.0544308	0.734769	-0.0740788	0.940948	0.998157
ENSG00000139620	KANSL2	859.419	-0.054471	0.0936835	-0.581437	0.560946	0.998157
ENSG00000238116	Z95327.2	0.755875	-0.0544753	1.67596	-0.032504	0.97407	0.998157
ENSG00000117143	UAP1	970.381	-0.0544802	0.140728	-0.38713	0.69866	0.998157
ENSG00000286999	AL121581.2	0.556744	-0.0544878	2.13188	-0.0255586	0.979609	0.998157
ENSG00000143740	SNAP47	1116.64	-0.0544905	0.155153	-0.351206	0.725434	0.998157
ENSG00000161692	DBF4B	939.885	-0.0544918	0.228145	-0.238847	0.811224	0.998157
ENSG00000124214	STAU1	3871.15	-0.0545413	0.101943	-0.535017	0.592638	0.998157
ENSG00000166482	MFAP4	247.187	-0.0545492	0.396051	-0.137733	0.890452	0.998157
ENSG00000133818	RRAS2	3220.58	-0.05459	0.160856	-0.339372	0.734329	0.998157
ENSG00000165526	RPUSD4	1208.2	-0.0546153	0.133331	-0.409622	0.682084	0.998157
ENSG00000186448	ZNF197	885.656	-0.0546357	0.144909	-0.377034	0.706149	0.998157
ENSG00000248555	LINC01339	1.93566	-0.0546924	0.90847	-0.0602028	0.951994	0.998157
ENSG00000122085	MTERF4	830.436	-0.0546959	0.141013	-0.387878	0.698106	0.998157
ENSG00000146242	TPBG	1589.77	-0.054712	0.276365	-0.19797	0.843069	0.998157
ENSG00000086062	B4GALT1	3038	-0.0547608	0.303852	-0.180222	0.856979	0.998157
ENSG00000143318	CASQ1	31.5977	-0.0547678	0.734207	-0.0745945	0.940537	0.998157
ENSG00000135083	CCNJL	1028.53	-0.0548514	0.322573	-0.170043	0.864976	0.998157
ENSG00000059804	SLC2A3	17822.9	-0.054885	0.704931	-0.0778587	0.93794	0.998157
ENSG00000184669	OR7E14P	39.2441	-0.054913	0.402756	-0.136343	0.89155	0.998157
ENSG00000054611	TBC1D22A	799.089	-0.0549144	0.213085	-0.257711	0.79663	0.998157
ENSG00000164692	COL1A2	6938.83	-0.054974	0.390238	-0.140873	0.88797	0.998157
ENSG00000184743	ATL3	940.07	-0.0549756	0.270976	-0.20288	0.839229	0.998157
ENSG00000149499	EML3	1094.69	-0.0549856	0.152055	-0.361616	0.717639	0.998157
ENSG00000271643	AC112220.2	117.012	-0.054992	0.449287	-0.122399	0.902583	0.998157
ENSG00000268536	AC005523.1	2.62548	-0.055001	0.940114	-0.0585046	0.953347	0.998157
ENSG00000149782	PLCB3	2902.5	-0.0550301	0.203717	-0.27013	0.78706	0.998157
ENSG00000107611	CUBN	71.759	-0.0550358	0.679473	-0.0809977	0.935444	0.998157
ENSG00000234964	FABP5P7	20.7803	-0.0550522	0.43356	-0.126977	0.898959	0.998157
ENSG00000286559	AC099845.1	0.859743	-0.0550645	1.50194	-0.0366622	0.970754	0.998157
ENSG00000063761	ADCK1	227.32	-0.0550716	0.172442	-0.319363	0.749452	0.998157
ENSG00000139880	CDH24	857.748	-0.0551423	0.172557	-0.319559	0.749303	0.998157
ENSG00000175426	PCSK1	611.502	-0.055251	0.687325	-0.0803855	0.935931	0.998157
ENSG00000241945	PWP2	267.761	-0.0552659	0.164323	-0.336325	0.736626	0.998157
ENSG00000088002	SULT2B1	32.3063	-0.0553134	0.373053	-0.148272	0.882128	0.998157
ENSG00000177646	ACAD9	989.932	-0.0553337	0.15205	-0.363918	0.715919	0.998157
ENSG00000287112	AC068787.3	0.396369	-0.0553493	2.92132	-0.0189467	0.984884	0.998157
ENSG00000163950	SLBP	1927.44	-0.0553494	0.158419	-0.349386	0.7268	0.998157
ENSG00000142549	IGLON5	1470.5	-0.055353	0.342038	-0.161833	0.871437	0.998157
ENSG00000196407	THEM5	41.8536	-0.0553572	0.346702	-0.159668	0.873142	0.998157
ENSG00000234065	MTND4P26	0.764963	-0.0553771	2.0705	-0.0267457	0.978663	0.998157
ENSG00000119396	RAB14	2656.17	-0.0553925	0.199195	-0.278082	0.78095	0.998157
ENSG00000076928	ARHGEF1	2093.09	-0.0553957	0.167863	-0.330005	0.741396	0.998157
ENSG00000140694	PARN	1168.41	-0.0554031	0.159623	-0.347087	0.728526	0.998157
ENSG00000006453	BAIAP2L1	1048.99	-0.055433	0.317393	-0.174651	0.861354	0.998157
ENSG00000184678	H2BC21	250.528	-0.0555001	0.376201	-0.147528	0.882715	0.998157
ENSG00000225727	AL139184.1	1.2195	-0.0555104	1.36974	-0.0405263	0.967674	0.998157
ENSG00000026652	AGPAT4	1279.21	-0.0555567	0.215937	-0.257282	0.796961	0.998157
ENSG00000259483	AL355073.1	1.1611	-0.0555665	2.01102	-0.0276309	0.977957	0.998157
ENSG00000168495	POLR3D	1535.58	-0.0555911	0.10783	-0.515542	0.606174	0.998157
ENSG00000260668	AC093536.1	0.845955	-0.0556233	1.9731	-0.0281908	0.97751	0.998157
ENSG00000205937	RNPS1	7608.44	-0.0557785	0.143788	-0.387921	0.698074	0.998157
ENSG00000287125	AC018695.9	7.92174	-0.0557906	0.694751	-0.080303	0.935996	0.998157
ENSG00000112245	PTP4A1	32.9669	-0.0558736	0.67705	-0.0825251	0.934229	0.998157
ENSG00000135951	TSGA10	129.463	-0.055904	0.26839	-0.208294	0.834999	0.998157
ENSG00000122435	TRMT13	393.554	-0.0559407	0.236485	-0.236551	0.813005	0.998157
ENSG00000182180	MRPS16	2590.74	-0.0559438	0.103528	-0.540371	0.588941	0.998157
ENSG00000166289	PLEKHF1	498.342	-0.055945	0.258551	-0.216379	0.828692	0.998157
ENSG00000172985	SH3RF3	251.538	-0.0560376	0.419457	-0.133595	0.893722	0.998157
ENSG00000171169	NAIF1	284.809	-0.0560694	0.129854	-0.431789	0.665895	0.998157
ENSG00000148798	INA	1622.68	-0.0561107	0.668007	-0.0839972	0.933059	0.998157
ENSG00000176087	SLC35A4	2006.54	-0.056113	0.163019	-0.344211	0.730688	0.998157
ENSG00000164362	TERT	324.869	-0.0561481	0.258531	-0.217182	0.828067	0.998157
ENSG00000162976	SLC66A3	376.535	-0.0561949	0.256222	-0.219321	0.8264	0.998157
ENSG00000254370	AC025871.2	3.81964	-0.0562149	0.962066	-0.0584314	0.953405	0.998157
ENSG00000167608	TMC4	424.384	-0.0562308	0.345728	-0.162644	0.870798	0.998157
ENSG00000196305	IARS1	5790.59	-0.0562493	0.173955	-0.323356	0.746425	0.998157
ENSG00000214353	VAC14-AS1	5.08075	-0.0562748	0.592286	-0.095013	0.924305	0.998157
ENSG00000213740	SERBP1P1	16.884	-0.0563371	0.370086	-0.152227	0.879008	0.998157
ENSG00000171055	FEZ2	1252.04	-0.0563485	0.230646	-0.244307	0.806993	0.998157
ENSG00000183715	OPCML	307.917	-0.056366	0.535366	-0.105285	0.91615	0.998157
ENSG00000187860	CCDC157	141.345	-0.0563701	0.269502	-0.209164	0.83432	0.998157
ENSG00000278206	AL031320.2	6.43935	-0.0564576	0.782923	-0.0721113	0.942513	0.998157
ENSG00000105176	URI1	2233.61	-0.0564739	0.114791	-0.491973	0.622738	0.998157
ENSG00000258790	AL121594.1	2.29785	-0.0565014	1.52537	-0.037041	0.970452	0.998157
ENSG00000166337	TAF10	784.435	-0.0565382	0.216226	-0.261478	0.793724	0.998157
ENSG00000008128	CDK11A	89.306	-0.0565476	0.211227	-0.26771	0.788923	0.998157
ENSG00000207181	SNORA14B	4.50492	-0.0565504	0.681564	-0.0829715	0.933874	0.998157
ENSG00000227939	RPL3P2	64.749	-0.0565828	0.187213	-0.302238	0.762471	0.998157
ENSG00000286913	AC092943.2	0.810368	-0.0565912	2.03104	-0.0278632	0.977771	0.998157
ENSG00000089820	ARHGAP4	712.42	-0.056697	0.21702	-0.261253	0.793897	0.998157
ENSG00000164815	ORC5	475.789	-0.0567151	0.316249	-0.179337	0.857673	0.998157
ENSG00000108883	EFTUD2	3795.3	-0.0567151	0.109921	-0.515962	0.605881	0.998157
ENSG00000286418	AC018716.2	1.19924	-0.0567565	1.69756	-0.0334342	0.973328	0.998157
ENSG00000159055	MIS18A	1380.96	-0.0568891	0.171213	-0.332271	0.739685	0.998157
ENSG00000179859	RNF227	122.106	-0.0568936	0.32909	-0.172882	0.862745	0.998157
ENSG00000156050	FAM161B	84.2965	-0.0569072	0.34668	-0.164149	0.869614	0.998157
ENSG00000130517	PGPEP1	1126.89	-0.0569548	0.248595	-0.229107	0.818786	0.998157
ENSG00000105229	PIAS4	1668.01	-0.056978	0.119758	-0.475774	0.634235	0.998157
ENSG00000183155	RABIF	327.927	-0.0569884	0.166471	-0.342332	0.732101	0.998157
ENSG00000106799	TGFBR1	2507.98	-0.0569946	0.239135	-0.238337	0.81162	0.998157
ENSG00000125962	ARMCX5	345.746	-0.0570006	0.17682	-0.322366	0.747176	0.998157
ENSG00000070748	CHAT	35.2403	-0.0570398	1.33451	-0.042742	0.965907	0.998157
ENSG00000187555	USP7	4845.25	-0.0570707	0.115596	-0.493707	0.621513	0.998157
ENSG00000181773	GPR3	148.327	-0.0570987	0.498345	-0.114577	0.908781	0.998157
ENSG00000160767	FAM189B	2260.53	-0.0571209	0.170455	-0.335108	0.737543	0.998157
ENSG00000234338	AC073349.2	39.1648	-0.0571445	0.731396	-0.0781308	0.937724	0.998157
ENSG00000110063	DCPS	730.327	-0.0571509	0.166242	-0.343781	0.731011	0.998157
ENSG00000147853	AK3	2234.4	-0.0571665	0.208245	-0.274515	0.783689	0.998157
ENSG00000178935	ZNF552	315.557	-0.0572139	0.242675	-0.235763	0.813616	0.998157
ENSG00000175985	PLEKHD1	56.4274	-0.0572204	0.517434	-0.110585	0.911945	0.998157
ENSG00000084693	AGBL5	1845.3	-0.0572283	0.22302	-0.256606	0.797483	0.998157
ENSG00000100225	FBXO7	2379.43	-0.0572531	0.12646	-0.452736	0.650739	0.998157
ENSG00000164291	ARSK	563.23	-0.0572933	0.219863	-0.260586	0.794412	0.998157
ENSG00000198018	ENTPD7	859.922	-0.0573402	0.255944	-0.224034	0.822731	0.998157
ENSG00000141510	TP53	970.544	-0.0573773	0.412458	-0.139111	0.889363	0.998157
ENSG00000184206	GOLGA6L4	7.11608	-0.0573908	0.672226	-0.0853743	0.931964	0.998157
ENSG00000169122	FAM110B	648.505	-0.0574253	0.243023	-0.236296	0.813203	0.998157
ENSG00000274080	AC005089.1	15.0711	-0.0574761	0.562385	-0.102201	0.918597	0.998157
ENSG00000220848	RPS18P9	53.9044	-0.0574767	0.30631	-0.187642	0.851157	0.998157
ENSG00000127220	ABHD8	696.201	-0.0575026	0.186191	-0.308836	0.757446	0.998157
ENSG00000196205	EEF1A1P5	1909.16	-0.0575656	0.126883	-0.453692	0.65005	0.998157
ENSG00000136816	TOR1B	680.895	-0.0575706	0.125614	-0.458313	0.646728	0.998157
ENSG00000230105	AL354793.1	1.48258	-0.0575745	1.62716	-0.0353834	0.971774	0.998157
ENSG00000177733	HNRNPA0	15054.2	-0.057609	0.108662	-0.530165	0.595997	0.998157
ENSG00000168300	PCMTD1	1706.34	-0.0576185	0.307476	-0.187392	0.851354	0.998157
ENSG00000286655	AL158011.1	0.810848	-0.0576263	1.96279	-0.0293594	0.976578	0.998157
ENSG00000037042	TUBG2	393.678	-0.0576328	0.129912	-0.443631	0.65731	0.998157
ENSG00000233178	AL161457.2	4.69737	-0.0576949	0.960709	-0.0600545	0.952112	0.998157
ENSG00000223552	CCR5AS	0.39927	-0.0576998	3.32644	-0.0173458	0.986161	0.998157
ENSG00000256223	ZNF10	249.012	-0.0577329	0.301265	-0.191635	0.848028	0.998157
ENSG00000090581	GNPTG	968.388	-0.0577344	0.204599	-0.282183	0.777803	0.998157
ENSG00000149292	TTC12	553.621	-0.0577367	0.145902	-0.395722	0.69231	0.998157
ENSG00000270061	AC068790.5	2.25737	-0.057742	1.61127	-0.0358363	0.971413	0.998157
ENSG00000114735	HEMK1	720.249	-0.0577665	0.18822	-0.306909	0.758913	0.998157
ENSG00000233847	ERCC8-AS1	1.17487	-0.0577678	1.6223	-0.0356086	0.971594	0.998157
ENSG00000072954	TMEM38A	380.299	-0.0578063	0.221194	-0.261338	0.793832	0.998157
ENSG00000239911	PRKAG2-AS1	56.073	-0.0578094	0.468501	-0.123392	0.901796	0.998157
ENSG00000121380	BCL2L14	35.4622	-0.057817	0.43755	-0.132138	0.894875	0.998157
ENSG00000005206	SPPL2B	1801.47	-0.0579492	0.174615	-0.331869	0.739988	0.998157
ENSG00000126903	SLC10A3	402.114	-0.0579842	0.195493	-0.296606	0.766767	0.998157
ENSG00000288538	AP002985.1	15.1903	-0.0579915	0.685517	-0.0845953	0.932583	0.998157
ENSG00000020922	MRE11	1328.99	-0.0580762	0.207676	-0.279648	0.779747	0.998157
ENSG00000166226	CCT2	9085.52	-0.058096	0.141888	-0.409451	0.682209	0.998157
ENSG00000196646	ZNF136	306.919	-0.0580977	0.234574	-0.247673	0.804387	0.998157
ENSG00000198833	UBE2J1	1964.57	-0.0581213	0.124219	-0.467894	0.639861	0.998157
ENSG00000104714	ERICH1	1001.58	-0.0581241	0.188149	-0.308926	0.757377	0.998157
ENSG00000130956	HABP4	1010.21	-0.0581465	0.340755	-0.17064	0.864507	0.998157
ENSG00000164442	CITED2	2891.39	-0.0581479	0.289625	-0.20077	0.840878	0.998157
ENSG00000256797	KLRF2	4.55252	-0.0581713	2.03848	-0.0285366	0.977234	0.998157
ENSG00000157869	RAB28	733.951	-0.0581752	0.188532	-0.30857	0.757649	0.998157
ENSG00000165837	ERICH6B	2.67028	-0.0582083	0.977684	-0.0595369	0.952525	0.998157
ENSG00000259158	ADAM20P1	5.7124	-0.0582135	0.884573	-0.0658098	0.947529	0.998157
ENSG00000125834	STK35	1975.76	-0.0582531	0.152962	-0.380835	0.703326	0.998157
ENSG00000165672	PRDX3	5792.52	-0.0582794	0.121434	-0.479926	0.63128	0.998157
ENSG00000131187	F12	136.313	-0.0582815	0.322663	-0.180627	0.856661	0.998157
ENSG00000166986	MARS1	6915.92	-0.0583122	0.161996	-0.359961	0.718876	0.998157
ENSG00000114638	UPK1B	563.973	-0.0583388	0.893193	-0.0653148	0.947923	0.998157
ENSG00000215271	HOMEZ	760.659	-0.0583518	0.158745	-0.367582	0.713185	0.998157
ENSG00000081138	CDH7	198.303	-0.0583596	0.433848	-0.134516	0.892994	0.998157
ENSG00000139641	ESYT1	3177.75	-0.0583602	0.178297	-0.327319	0.743426	0.998157
ENSG00000168792	ABHD15	318.393	-0.0583837	0.372265	-0.156834	0.875376	0.998157
ENSG00000116171	SCP2	1868.35	-0.0583909	0.243702	-0.2396	0.810641	0.998157
ENSG00000226869	LHFPL3-AS1	0.870366	-0.0584329	2.22951	-0.0262088	0.979091	0.998157
ENSG00000235706	DICER1-AS1	141.894	-0.058436	0.252467	-0.23146	0.816958	0.998157
ENSG00000090447	TFAP4	902.62	-0.0585042	0.199767	-0.292862	0.769628	0.998157
ENSG00000267106	ZNF561-AS1	249.921	-0.0585048	0.237507	-0.246329	0.805427	0.998157
ENSG00000261210	CLEC19A	9.31397	-0.0585306	0.949559	-0.0616397	0.95085	0.998157
ENSG00000100478	AP4S1	292.901	-0.058615	0.152961	-0.383204	0.701569	0.998157
ENSG00000069329	VPS35	3910.1	-0.0586222	0.195402	-0.300009	0.764171	0.998157
ENSG00000083838	ZNF446	194.229	-0.058635	0.16827	-0.348457	0.727497	0.998157
ENSG00000160688	FLAD1	1677.35	-0.0586682	0.184601	-0.317811	0.750628	0.998157
ENSG00000254548	AC105219.1	3.54642	-0.0586975	0.993511	-0.0590809	0.952888	0.998157
ENSG00000228541	AC093159.1	1.20725	-0.0587092	1.44391	-0.0406598	0.967567	0.998157
ENSG00000168884	TNIP2	1280.78	-0.0587251	0.176905	-0.331959	0.739921	0.998157
ENSG00000126461	SCAF1	4283.97	-0.0587322	0.114941	-0.510978	0.609366	0.998157
ENSG00000261594	TPBGL	58.4077	-0.0587373	0.725754	-0.0809328	0.935495	0.998157
ENSG00000143127	ITGA10	17.6415	-0.0587545	0.538838	-0.109039	0.913171	0.998157
ENSG00000285624	AC025062.3	1.19832	-0.0587932	1.7806	-0.0330188	0.97366	0.998157
ENSG00000091317	CMTM6	2846.95	-0.0588059	0.235076	-0.250157	0.802466	0.998157
ENSG00000108559	NUP88	1360.33	-0.058838	0.0885628	-0.664365	0.506457	0.998157
ENSG00000268756	AC104534.1	3.68249	-0.0588459	0.94588	-0.0622129	0.950393	0.998157
ENSG00000149646	CNBD2	2.92383	-0.0588653	1.14027	-0.0516241	0.958828	0.998157
ENSG00000162068	NTN3	41.4123	-0.0588689	0.608896	-0.0966813	0.922979	0.998157
ENSG00000273703	H2BC14	1.43566	-0.0588765	1.33077	-0.0442423	0.964711	0.998157
ENSG00000242516	LINC00960	226.295	-0.0589055	0.235361	-0.250277	0.802373	0.998157
ENSG00000259790	ANP32BP1	3.39516	-0.0589405	0.750439	-0.0785414	0.937397	0.998157
ENSG00000239828	AC063944.1	6.59007	-0.0589544	1.13082	-0.052134	0.958422	0.998157
ENSG00000151332	MBIP	636.047	-0.0589753	0.167116	-0.3529	0.724163	0.998157
ENSG00000223547	ZNF844	117.546	-0.0591482	0.277665	-0.21302	0.831311	0.998157
ENSG00000091428	RAPGEF4	148.481	-0.0591504	0.346555	-0.170681	0.864474	0.998157
ENSG00000145642	SHISAL2B	99.698	-0.0591734	0.560971	-0.105484	0.915992	0.998157
ENSG00000132518	GUCY2D	11.1853	-0.0591884	0.487347	-0.12145	0.903335	0.998157
ENSG00000269040	BNIP3P24	1.53016	-0.0592197	1.17319	-0.0504775	0.959742	0.998157
ENSG00000232790	LINC01162	7.69585	-0.0592228	0.487196	-0.121559	0.903249	0.998157
ENSG00000110697	PITPNM1	2378.38	-0.0592787	0.174614	-0.339484	0.734245	0.998157
ENSG00000197785	ATAD3A	1854.16	-0.0592823	0.195697	-0.30293	0.761944	0.998157
ENSG00000276712	MIR7111	2.30891	-0.0593069	1.08525	-0.0546481	0.956419	0.998157
ENSG00000271711	AC069236.1	0.775773	-0.0593233	1.7235	-0.0344203	0.972542	0.998157
ENSG00000111058	ACSS3	1397.26	-0.0593249	0.203945	-0.290886	0.771138	0.998157
ENSG00000115652	UXS1	1879	-0.0593438	0.190721	-0.311154	0.755683	0.998157
ENSG00000089022	MAPKAPK5	1375.83	-0.0594443	0.102242	-0.58141	0.560964	0.998157
ENSG00000162971	TYW5	528.656	-0.0594854	0.168484	-0.353063	0.724042	0.998157
ENSG00000236710	AC108448.2	4.89867	-0.0595066	1.18665	-0.0501466	0.960006	0.998157
ENSG00000081154	PCNP	4627.65	-0.0595291	0.194168	-0.306586	0.759158	0.998157
ENSG00000116299	ELAPOR1	304.292	-0.0595766	0.552676	-0.107797	0.914157	0.998157
ENSG00000100150	DEPDC5	366.455	-0.0595798	0.121331	-0.491052	0.62339	0.998157
ENSG00000186212	SOWAHB	167.805	-0.0595908	0.329831	-0.18067	0.856626	0.998157
ENSG00000067057	PFKP	2742.27	-0.0596054	0.331132	-0.180005	0.857149	0.998157
ENSG00000185668	POU3F1	353.911	-0.0596351	0.72987	-0.0817064	0.93488	0.998157
ENSG00000100191	SLC5A4	10.1985	-0.0596648	1.01402	-0.0588401	0.953079	0.998157
ENSG00000243005	RN7SL16P	0.431319	-0.0596702	4.06713	-0.0146713	0.988294	0.998257
ENSG00000232450	AL133517.1	27.0169	-0.0596945	0.335382	-0.17799	0.858731	0.998157
ENSG00000197008	ZNF138	555.851	-0.0596989	0.312711	-0.190908	0.848598	0.998157
ENSG00000237039	RPS28P4	30.5492	-0.0597274	0.369189	-0.16178	0.871479	0.998157
ENSG00000163346	PBXIP1	2835.87	-0.0597314	0.283992	-0.210328	0.833412	0.998157
ENSG00000183655	KLHL25	730.275	-0.0597773	0.226483	-0.263937	0.791829	0.998157
ENSG00000253948	VPS13B-DT	58.5893	-0.0597876	0.3498	-0.17092	0.864287	0.998157
ENSG00000107937	GTPBP4	2575.86	-0.0597881	0.113247	-0.527943	0.597539	0.998157
ENSG00000138078	PREPL	1510.99	-0.0598535	0.219037	-0.273258	0.784655	0.998157
ENSG00000202522	Y_RNA	2.39788	-0.0598895	1.69818	-0.0352668	0.971867	0.998157
ENSG00000117643	MAN1C1	395.927	-0.0599032	0.370262	-0.161786	0.871474	0.998157
ENSG00000080371	RAB21	1450.48	-0.0599346	0.156938	-0.3819	0.702535	0.998157
ENSG00000182134	TDRKH	527.674	-0.0599495	0.234842	-0.255276	0.79851	0.998157
ENSG00000143164	DCAF6	1106.1	-0.0599715	0.243886	-0.245899	0.80576	0.998157
ENSG00000013375	PGM3	1505.94	-0.0600368	0.184668	-0.325107	0.7451	0.998157
ENSG00000122733	PHF24	32.4365	-0.0600573	0.650564	-0.0923159	0.926447	0.998157
ENSG00000179761	PIPOX	347.898	-0.0600621	0.372437	-0.161268	0.871883	0.998157
ENSG00000137996	RTCA	1187.61	-0.0600897	0.15	-0.400597	0.688717	0.998157
ENSG00000174996	KLC2	1611.66	-0.0600986	0.251822	-0.238655	0.811373	0.998157
ENSG00000169814	BTD	615.224	-0.0601768	0.147239	-0.408701	0.682759	0.998157
ENSG00000145439	CBR4	1224.3	-0.0601877	0.24584	-0.244824	0.806592	0.998157
ENSG00000123415	SMUG1	816.411	-0.0602206	0.199743	-0.30149	0.763041	0.998157
ENSG00000278952	AP003068.4	33.6741	-0.0602296	0.451498	-0.133399	0.893878	0.998157
ENSG00000161800	RACGAP1	1810.27	-0.0602408	0.211789	-0.284438	0.776075	0.998157
ENSG00000176884	GRIN1	80.2235	-0.0602438	0.441409	-0.136481	0.891441	0.998157
ENSG00000238103	RPL9P7	20.1571	-0.0602488	0.364465	-0.165307	0.868702	0.998157
ENSG00000105701	FKBP8	10559.7	-0.0602509	0.169915	-0.354595	0.722893	0.998157
ENSG00000198355	PIM3	2643.4	-0.0602522	0.166695	-0.361451	0.717762	0.998157
ENSG00000203909	DPPA5	7.18662	-0.0602576	1.22652	-0.049129	0.960816	0.998157
ENSG00000186834	HEXIM1	1829.37	-0.0602597	0.16562	-0.363844	0.715974	0.998157
ENSG00000282885	AL627171.2	26.7225	-0.0603712	0.64276	-0.0939249	0.925169	0.998157
ENSG00000104884	ERCC2	2101.44	-0.0604001	0.176059	-0.343068	0.731547	0.998157
ENSG00000157637	SLC38A10	3728.43	-0.0604176	0.220024	-0.274596	0.783627	0.998157
ENSG00000250501	AC093766.1	2.41104	-0.0604465	1.8526	-0.0326279	0.973971	0.998157
ENSG00000100983	GSS	1113.3	-0.0605292	0.12646	-0.478641	0.632194	0.998157
ENSG00000278129	ZNF8	600.918	-0.0605421	0.13014	-0.465207	0.641783	0.998157
ENSG00000127241	MASP1	193.741	-0.0605576	0.563484	-0.10747	0.914416	0.998157
ENSG00000118600	RXYLT1	240.778	-0.0605587	0.15555	-0.389319	0.69704	0.998157
ENSG00000266538	AC005838.2	4.33553	-0.0605726	1.07136	-0.0565378	0.954913	0.998157
ENSG00000168283	BMI1	552.917	-0.0606293	0.179618	-0.337546	0.735706	0.998157
ENSG00000109193	SULT1E1	328.631	-0.0606706	1.58527	-0.0382716	0.969471	0.998157
ENSG00000112234	FBXL4	708.575	-0.0606946	0.193894	-0.31303	0.754258	0.998157
ENSG00000099822	HCN2	169.343	-0.0607144	0.400007	-0.151783	0.879358	0.998157
ENSG00000260735	AC139256.1	8.3179	-0.0607602	0.604519	-0.10051	0.919939	0.998157
ENSG00000140995	DEF8	1966.2	-0.0607732	0.160142	-0.379496	0.704319	0.998157
ENSG00000275198	AL512791.2	12.5484	-0.0608224	0.465332	-0.130707	0.896007	0.998157
ENSG00000125741	OPA3	1091	-0.0608664	0.142167	-0.428134	0.668554	0.998157
ENSG00000140832	MARVELD3	1110.97	-0.0608706	0.316411	-0.192378	0.847446	0.998157
ENSG00000102081	FMR1	2246.11	-0.0608859	0.3114	-0.195523	0.844983	0.998157
ENSG00000266469	AC005288.1	2.48115	-0.0608977	1.38089	-0.0441004	0.964824	0.998157
ENSG00000189409	MMP23B	68.403	-0.0609058	0.347253	-0.175393	0.860771	0.998157
ENSG00000102890	ELMO3	497.492	-0.0609099	0.277134	-0.219785	0.826039	0.998157
ENSG00000170955	CAVIN3	149.253	-0.0609707	0.363772	-0.167607	0.866892	0.998157
ENSG00000236423	LINC01134	11.3451	-0.0610163	0.657676	-0.0927756	0.926082	0.998157
ENSG00000251022	THAP9-AS1	957.911	-0.061078	0.177972	-0.343188	0.731457	0.998157
ENSG00000170161	AL512625.1	19.6051	-0.0610897	0.408811	-0.149433	0.881212	0.998157
ENSG00000252835	SCARNA21	1.12141	-0.0611158	1.86012	-0.0328559	0.97379	0.998157
ENSG00000085552	IGSF9	2000.52	-0.0611181	0.20595	-0.296763	0.766648	0.998157
ENSG00000137575	SDCBP	4465.13	-0.0611334	0.201556	-0.303308	0.761655	0.998157
ENSG00000099992	TBC1D10A	302.741	-0.0611673	0.227032	-0.269421	0.787606	0.998157
ENSG00000179743	FLJ37453	290.115	-0.0611793	0.251784	-0.242983	0.808018	0.998157
ENSG00000164038	SLC9B2	294.194	-0.0612565	0.29695	-0.206286	0.836568	0.998157
ENSG00000185129	PURA	471.787	-0.0612602	0.335763	-0.182451	0.855229	0.998157
ENSG00000176909	MAMSTR	70.306	-0.0612749	0.257333	-0.238115	0.811792	0.998157
ENSG00000236811	GAPDHP2	0.957555	-0.0612752	1.85688	-0.032999	0.973675	0.998157
ENSG00000140464	PML	1042.19	-0.0613197	0.12564	-0.488059	0.625508	0.998157
ENSG00000183955	KMT5A	1108.92	-0.0613309	0.16354	-0.375021	0.707645	0.998157
ENSG00000231889	TRAF3IP2-AS1	169.956	-0.0613577	0.319003	-0.192342	0.847474	0.998157
ENSG00000185875	THNSL1	318.963	-0.0613648	0.195009	-0.314676	0.753007	0.998157
ENSG00000259959	AC107068.1	145.142	-0.0613759	0.299851	-0.204688	0.837816	0.998157
ENSG00000164776	PHKG1	13.8525	-0.0614268	0.516128	-0.119015	0.905264	0.998157
ENSG00000286825	AL096870.8	3.3161	-0.0614317	1.1353	-0.0541103	0.956847	0.998157
ENSG00000196417	ZNF765	444.819	-0.0614628	0.21109	-0.291169	0.770922	0.998157
ENSG00000249378	LINC01060	2.38496	-0.0614834	0.978458	-0.062837	0.949896	0.998157
ENSG00000184207	PGP	2167.62	-0.0614882	0.232191	-0.264817	0.79115	0.998157
ENSG00000156239	N6AMT1	291.635	-0.0615018	0.155788	-0.394778	0.693007	0.998157
ENSG00000186684	CYP27C1	201.541	-0.0615101	0.325501	-0.18897	0.850116	0.998157
ENSG00000288583	AL162231.5	2.48109	-0.061528	1.49379	-0.0411892	0.967145	0.998157
ENSG00000166971	AKTIP	560.342	-0.0615363	0.182122	-0.337885	0.73545	0.998157
ENSG00000089639	GMIP	695.656	-0.0615825	0.295089	-0.208691	0.834689	0.998157
ENSG00000185345	PRKN	88.6703	-0.0615864	0.42224	-0.145856	0.884035	0.998157
ENSG00000261697	AC010531.4	0.21867	-0.0616067	4.65631	-0.0132308	0.989444	0.998269
ENSG00000040531	CTNS	651.779	-0.0616353	0.184066	-0.334854	0.737735	0.998157
ENSG00000106608	URGCP	927.824	-0.0616553	0.151374	-0.407304	0.683784	0.998157
ENSG00000239306	RBM14	2077.99	-0.0616739	0.157157	-0.392435	0.694737	0.998157
ENSG00000277022	AL031663.3	1.45589	-0.0616919	1.81122	-0.034061	0.972829	0.998157
ENSG00000263072	ZNF213-AS1	280.07	-0.0617247	0.21092	-0.292645	0.769793	0.998157
ENSG00000171262	FAM98B	1983.95	-0.061726	0.267047	-0.231143	0.817204	0.998157
ENSG00000163738	MTHFD2L	285.785	-0.0617302	0.242483	-0.254575	0.799051	0.998157
ENSG00000196167	COLCA1	57.0766	-0.0617384	0.48577	-0.127094	0.898866	0.998157
ENSG00000140416	TPM1	13332.6	-0.0618045	0.350919	-0.176122	0.860198	0.998157
ENSG00000104205	SGK3	106.571	-0.0618311	0.408934	-0.151201	0.879817	0.998157
ENSG00000163785	RYK	2350.9	-0.0618489	0.177619	-0.348211	0.727682	0.998157
ENSG00000129493	HEATR5A	502.594	-0.0618665	0.190496	-0.324766	0.745359	0.998157
ENSG00000163964	PIGX	689.996	-0.0618684	0.151377	-0.408705	0.682756	0.998157
ENSG00000100129	EIF3L	5902.42	-0.0618845	0.155271	-0.398559	0.690218	0.998157
ENSG00000135506	OS9	4146.97	-0.0619047	0.187554	-0.330062	0.741353	0.998157
ENSG00000050130	JKAMP	878.94	-0.0619949	0.209611	-0.295761	0.767412	0.998157
ENSG00000126858	RHOT1	1382.03	-0.0620111	0.189355	-0.327487	0.7433	0.998157
ENSG00000132383	RPA1	4249.53	-0.0620171	0.178194	-0.348031	0.727817	0.998157
ENSG00000227436	FCF1P1	1.52635	-0.0620689	1.54167	-0.0402607	0.967885	0.998157
ENSG00000256436	TAS2R31	3.19675	-0.0620712	0.817916	-0.0758894	0.939507	0.998157
ENSG00000070831	CDC42	9108	-0.0621239	0.214652	-0.289416	0.772263	0.998157
ENSG00000253869	PIGFP1	0.812921	-0.0621297	1.57511	-0.0394448	0.968536	0.998157
ENSG00000246067	RAB30-DT	212.413	-0.0621893	0.204758	-0.303721	0.76134	0.998157
ENSG00000232938	RPL23AP87	12.4487	-0.062222	1.11048	-0.0560315	0.955317	0.998157
ENSG00000261612	SUB1P3	3.99096	-0.0622224	0.802556	-0.0775303	0.938202	0.998157
ENSG00000258634	AL160006.1	421.607	-0.0622328	0.2279	-0.27307	0.784799	0.998157
ENSG00000116353	MECR	742.463	-0.0622432	0.165147	-0.376896	0.706251	0.998157
ENSG00000232815	DUX4L50	21.4166	-0.0622525	1.16657	-0.0533636	0.957442	0.998157
ENSG00000134308	YWHAQ	13596.3	-0.0622979	0.0949271	-0.656271	0.51165	0.998157
ENSG00000116133	DHCR24	8595.91	-0.062315	0.198923	-0.313262	0.754082	0.998157
ENSG00000162819	BROX	726.628	-0.0623204	0.286347	-0.217639	0.82771	0.998157
ENSG00000130119	GNL3L	1143.23	-0.0623663	0.153417	-0.406514	0.684365	0.998157
ENSG00000144061	NPHP1	200.263	-0.0624157	0.222739	-0.280219	0.779309	0.998157
ENSG00000275409	AC026367.2	4.7804	-0.0624209	0.709998	-0.087917	0.929943	0.998157
ENSG00000183722	LHFPL6	454.077	-0.0624422	0.34356	-0.18175	0.855779	0.998157
ENSG00000259456	ADNP-AS1	22.4945	-0.0624956	0.419626	-0.148932	0.881607	0.998157
ENSG00000100296	THOC5	1147.32	-0.0624972	0.163241	-0.382852	0.701829	0.998157
ENSG00000258733	LINC02328	3.37398	-0.0625102	0.823987	-0.0758631	0.939528	0.998157
ENSG00000260000	AL133338.1	46.4663	-0.0625197	0.316215	-0.197713	0.84327	0.998157
ENSG00000148672	GLUD1	4273.51	-0.0625864	0.156041	-0.401089	0.688354	0.998157
ENSG00000132463	GRSF1	4013	-0.0626106	0.133835	-0.467818	0.639915	0.998157
ENSG00000160013	PTGIR	16.5071	-0.062615	0.826086	-0.0757972	0.93958	0.998157
ENSG00000266217	CTSLP2	3.31661	-0.0626183	0.913823	-0.0685235	0.945369	0.998157
ENSG00000153786	ZDHHC7	2637.41	-0.0626397	0.159359	-0.393073	0.694266	0.998157
ENSG00000170275	CRTAP	4581.1	-0.0627395	0.169665	-0.369785	0.711542	0.998157
ENSG00000279770	LINC00552	1.35759	-0.0627657	1.75772	-0.0357086	0.971515	0.998157
ENSG00000267397	AC090229.1	7.33597	-0.0627797	0.780042	-0.0804825	0.935854	0.998157
ENSG00000287892	AC090907.3	1.39431	-0.0627818	1.54368	-0.0406701	0.967559	0.998157
ENSG00000254266	PKIA-AS1	5.41704	-0.0627942	0.771764	-0.0813645	0.935152	0.998157
ENSG00000212993	POU5F1B	57.9413	-0.0628036	0.458152	-0.13708	0.890967	0.998157
ENSG00000155666	KDM8	159.936	-0.0628125	0.189371	-0.331691	0.740123	0.998157
ENSG00000151247	EIF4E	2622.83	-0.0628341	0.172679	-0.363879	0.715949	0.998157
ENSG00000185986	SDHAP3	359.958	-0.062838	0.241044	-0.260691	0.79433	0.998157
ENSG00000099326	MZF1	725.086	-0.0628698	0.195287	-0.321936	0.747501	0.998157
ENSG00000141076	UTP4	1557.02	-0.062897	0.110371	-0.569869	0.568766	0.998157
ENSG00000198910	L1CAM	1517.09	-0.0629193	0.699643	-0.0899305	0.928342	0.998157
ENSG00000226971	AL606490.2	1.45313	-0.0629464	1.41214	-0.0445753	0.964446	0.998157
ENSG00000274333	CU633967.1	3.83862	-0.0629506	0.96725	-0.065082	0.948109	0.998157
ENSG00000159461	AMFR	1861.09	-0.0629624	0.160326	-0.392714	0.69453	0.998157
ENSG00000174136	RGMB	630.215	-0.0629706	0.550527	-0.114383	0.908935	0.998157
ENSG00000004777	ARHGAP33	805.098	-0.0629733	0.368997	-0.170661	0.864491	0.998157
ENSG00000127325	BEST3	1.51379	-0.0630211	1.65513	-0.0380762	0.969627	0.998157
ENSG00000127831	VIL1	1327.15	-0.0630489	0.496597	-0.126962	0.89897	0.998157
ENSG00000228653	HNRNPCP7	7.56979	-0.0631049	0.705715	-0.0894198	0.928748	0.998157
ENSG00000249717	PARM1-AS1	1.52166	-0.063131	1.81454	-0.0347918	0.972246	0.998157
ENSG00000244486	SCARF2	565.495	-0.063133	0.313643	-0.201289	0.840472	0.998157
ENSG00000054967	RELT	213.864	-0.0631379	0.333281	-0.189443	0.849745	0.998157
ENSG00000170606	HSPA4	10511.3	-0.0631713	0.143854	-0.439136	0.660563	0.998157
ENSG00000106078	COBL	1511.28	-0.0632009	0.272456	-0.231967	0.816564	0.998157
ENSG00000196998	WDR45	400.561	-0.0632387	0.259788	-0.243424	0.807677	0.998157
ENSG00000089818	NECAP1	511.878	-0.0632463	0.182819	-0.345951	0.729379	0.998157
ENSG00000155621	C9orf85	387.088	-0.0632511	0.1794	-0.352571	0.72441	0.998157
ENSG00000141551	CSNK1D	5040.97	-0.0632836	0.160391	-0.394559	0.693168	0.998157
ENSG00000171094	ALK	135.435	-0.0632857	0.962421	-0.0657568	0.947571	0.998157
ENSG00000213864	EEF1B2P2	1.95537	-0.0632937	1.24979	-0.0506433	0.95961	0.998157
ENSG00000127452	FBXL12	903.458	-0.0633273	0.0980508	-0.645862	0.518369	0.998157
ENSG00000169026	SLC49A3	133.429	-0.0633328	0.397839	-0.159192	0.873517	0.998157
ENSG00000179038	AP001885.1	1.24449	-0.0633413	1.4891	-0.0425367	0.966071	0.998157
ENSG00000086232	EIF2AK1	3999.51	-0.0633739	0.112397	-0.563838	0.572864	0.998157
ENSG00000070756	PABPC1	36150.2	-0.0633794	0.187877	-0.337345	0.735857	0.998157
ENSG00000235169	SMIM1	155.055	-0.0634188	0.3062	-0.207115	0.83592	0.998157
ENSG00000143178	TBX19	56.2503	-0.0635311	0.272224	-0.233378	0.815468	0.998157
ENSG00000157613	CREB3L1	623.094	-0.0635622	0.341346	-0.18621	0.85228	0.998157
ENSG00000112079	STK38	1451.06	-0.0635721	0.180086	-0.353009	0.724082	0.998157
ENSG00000164403	SHROOM1	210.779	-0.0636022	0.315663	-0.201488	0.840317	0.998157
ENSG00000196352	CD55	1197.27	-0.0636343	0.408941	-0.155607	0.876342	0.998157
ENSG00000214796	TUBAP5	418.193	-0.0637154	0.20322	-0.31353	0.753878	0.998157
ENSG00000154309	DISP1	417.262	-0.0638136	0.276634	-0.230678	0.817565	0.998157
ENSG00000154133	ROBO4	1.59043	-0.0638386	1.73731	-0.0367457	0.970688	0.998157
ENSG00000174010	KLHL15	651.903	-0.0638447	0.410323	-0.155596	0.876351	0.998157
ENSG00000285877	AC007448.5	24.4552	-0.0638928	0.337661	-0.189222	0.849919	0.998157
ENSG00000145916	RMND5B	1448.61	-0.0639389	0.123526	-0.517616	0.604726	0.998157
ENSG00000225936	AL731557.1	1.38404	-0.063952	1.52869	-0.0418345	0.966631	0.998157
ENSG00000139910	NOVA1	571.393	-0.0640171	0.523206	-0.122355	0.902618	0.998157
ENSG00000201207	Y_RNA	1.96649	-0.0640422	1.03568	-0.0618358	0.950694	0.998157
ENSG00000273024	INTS4P2	19.7552	-0.0640443	0.767905	-0.0834013	0.933532	0.998157
ENSG00000124839	RAB17	1003.94	-0.0640694	0.355611	-0.180167	0.857022	0.998157
ENSG00000165511	ZNF22-AS1	77.7921	-0.0641078	0.32328	-0.198304	0.842807	0.998157
ENSG00000119487	MAPKAP1	2432.06	-0.0641896	0.099586	-0.644565	0.519209	0.998157
ENSG00000150756	ATPSCKMT	301.888	-0.0642151	0.278083	-0.230921	0.817376	0.998157
ENSG00000279469	AC109454.4	1.74257	-0.0642198	1.44887	-0.044324	0.964646	0.998157
ENSG00000257267	ZNF271P	920.878	-0.0642381	0.184467	-0.348236	0.727663	0.998157
ENSG00000123191	ATP7B	1040.8	-0.0643738	0.266977	-0.241121	0.809461	0.998157
ENSG00000221968	FADS3	801.395	-0.0644022	0.296695	-0.217065	0.828158	0.998157
ENSG00000231704	AC004895.1	1.59544	-0.0644197	1.73993	-0.0370244	0.970466	0.998157
ENSG00000236998	AL354794.2	3.12094	-0.064431	0.766108	-0.0841017	0.932976	0.998157
ENSG00000152642	GPD1L	401.859	-0.0644697	0.269619	-0.239114	0.811017	0.998157
ENSG00000179841	AKAP5	102.142	-0.0644931	0.402804	-0.160111	0.872794	0.998157
ENSG00000188394	GPR21	1.83495	-0.0644982	1.42838	-0.0451548	0.963984	0.998157
ENSG00000072041	SLC6A15	483.836	-0.0645182	0.271976	-0.23722	0.812486	0.998157
ENSG00000253720	AC022973.3	1.06969	-0.0645349	1.86255	-0.0346487	0.97236	0.998157
ENSG00000132026	RTBDN	23.6723	-0.064541	0.668289	-0.0965766	0.923063	0.998157
ENSG00000141380	SS18	2887.4	-0.0645418	0.198451	-0.325227	0.745009	0.998157
ENSG00000128283	CDC42EP1	798.602	-0.0645636	0.31258	-0.20655	0.836361	0.998157
ENSG00000142082	SIRT3	634.697	-0.0645777	0.130596	-0.494485	0.620964	0.998157
ENSG00000050767	COL23A1	399.84	-0.0645817	0.396359	-0.162937	0.870568	0.998157
ENSG00000163737	PF4	8.72043	-0.0645893	0.499186	-0.129389	0.89705	0.998157
ENSG00000119689	DLST	3763.02	-0.0645976	0.100766	-0.641065	0.521481	0.998157
ENSG00000204923	FBXO48	68.9366	-0.0646338	0.273223	-0.23656	0.812998	0.998157
ENSG00000180185	FAHD1	1209.36	-0.0646376	0.209645	-0.308319	0.75784	0.998157
ENSG00000025772	TOMM34	1980.51	-0.0646958	0.199024	-0.325065	0.745132	0.998157
ENSG00000006704	GTF2IRD1	1593.87	-0.0647217	0.137647	-0.470199	0.638213	0.998157
ENSG00000182973	CNOT10	1083.14	-0.064726	0.125931	-0.513981	0.607265	0.998157
ENSG00000168936	TMEM129	2328.62	-0.0647287	0.146694	-0.44125	0.659032	0.998157
ENSG00000159363	ATP13A2	2185.1	-0.0647591	0.150332	-0.430775	0.666632	0.998157
ENSG00000145293	ENOPH1	2507.5	-0.0647937	0.101429	-0.63881	0.522947	0.998157
ENSG00000171566	PLRG1	2154.61	-0.0648125	0.120809	-0.536488	0.591621	0.998157
ENSG00000273407	AC069294.1	0.477956	-0.0648247	2.7317	-0.0237306	0.981068	0.998157
ENSG00000197562	RAB40C	1192.56	-0.0648544	0.144085	-0.450114	0.652628	0.998157
ENSG00000225300	AL591623.1	1.35084	-0.0648853	1.47971	-0.04385	0.965024	0.998157
ENSG00000185269	NOTUM	55.9589	-0.0649166	0.483436	-0.134282	0.89318	0.998157
ENSG00000132780	NASP	17580.9	-0.064965	0.215311	-0.301727	0.76286	0.998157
ENSG00000227131	AL139275.2	0.821605	-0.0649892	1.75711	-0.0369863	0.970496	0.998157
ENSG00000132837	DMGDH	14.9362	-0.0650214	0.558067	-0.116512	0.907247	0.998157
ENSG00000164466	SFXN1	2361.8	-0.0650767	0.135928	-0.47876	0.63211	0.998157
ENSG00000103740	ACSBG1	35.2052	-0.0650842	0.602788	-0.107972	0.914018	0.998157
ENSG00000166801	FAM111A	675.208	-0.0650871	0.29999	-0.216964	0.828236	0.998157
ENSG00000226386	PARD3-AS1	10.0232	-0.0650986	0.542044	-0.120098	0.904405	0.998157
ENSG00000149577	SIDT2	931.229	-0.0651005	0.189296	-0.343909	0.730915	0.998157
ENSG00000083635	NUFIP1	593.744	-0.0651112	0.137419	-0.473815	0.635632	0.998157
ENSG00000088448	ANKRD10	2959.34	-0.0651144	0.141593	-0.459871	0.645609	0.998157
ENSG00000185798	WDR53	290.772	-0.0651309	0.154508	-0.421537	0.673363	0.998157
ENSG00000023902	PLEKHO1	2519.41	-0.0651333	0.307992	-0.211477	0.832515	0.998157
ENSG00000236901	MIR600HG	509.99	-0.0651418	0.209497	-0.310945	0.755843	0.998157
ENSG00000228737	AC008781.1	1.47232	-0.065143	1.17886	-0.0552591	0.955932	0.998157
ENSG00000167011	NAT16	13.5412	-0.0651432	0.848543	-0.0767706	0.938806	0.998157
ENSG00000163932	PRKCD	1217.4	-0.0651447	0.168926	-0.38564	0.699763	0.998157
ENSG00000112667	DNPH1	1224.77	-0.0651698	0.234478	-0.277936	0.781062	0.998157
ENSG00000109654	TRIM2	1608.34	-0.0652049	0.277011	-0.235387	0.813908	0.998157
ENSG00000233577	AL022332.1	13.7315	-0.0652075	0.516035	-0.126362	0.899445	0.998157
ENSG00000106537	TSPAN13	3970.42	-0.0652096	0.208557	-0.31267	0.754532	0.998157
ENSG00000115738	ID2	4060.44	-0.0652534	0.258297	-0.252629	0.800555	0.998157
ENSG00000040487	SLC66A1	729.049	-0.0652696	0.188935	-0.345462	0.729747	0.998157
ENSG00000182952	HMGN4	1969.71	-0.0652747	0.12188	-0.535565	0.592259	0.998157
ENSG00000142279	WTIP	1388.59	-0.0653029	0.229989	-0.283939	0.776457	0.998157
ENSG00000170390	DCLK2	572.722	-0.0654001	0.396306	-0.165024	0.868925	0.998157
ENSG00000264695	AC007922.1	0.22037	-0.0654245	4.64751	-0.0140773	0.988768	0.998257
ENSG00000133641	C12orf29	563.215	-0.0654429	0.257527	-0.254121	0.799402	0.998157
ENSG00000090612	ZNF268	755.646	-0.0654548	0.2776	-0.235788	0.813597	0.998157
ENSG00000134146	DPH6	437.377	-0.065462	0.284799	-0.229853	0.818206	0.998157
ENSG00000186352	ANKRD37	36.9845	-0.0654719	0.359791	-0.181972	0.855605	0.998157
ENSG00000007047	MARK4	2146.35	-0.065476	0.127017	-0.51549	0.606211	0.998157
ENSG00000226427	HMGN2P7	0.699646	-0.0655094	1.93668	-0.0338255	0.973016	0.998157
ENSG00000169016	E2F6	871.096	-0.0655398	0.132216	-0.495702	0.620105	0.998157
ENSG00000100410	PHF5A	1975.75	-0.0655772	0.176006	-0.372585	0.709458	0.998157
ENSG00000258373	SLC25A3P2	0.470072	-0.0655985	3.06612	-0.0213947	0.982931	0.998157
ENSG00000112584	FAM120B	1058	-0.0656115	0.119939	-0.547042	0.58435	0.998157
ENSG00000086666	ZFAND6	2809.28	-0.0656253	0.136867	-0.479481	0.631596	0.998157
ENSG00000228709	LINC02575	44.4488	-0.0656321	0.444148	-0.147771	0.882524	0.998157
ENSG00000279642	AL023973.1	0.380278	-0.0656382	4.30934	-0.0152316	0.987847	0.998157
ENSG00000275197	AC092794.2	0.549228	-0.0656488	2.07228	-0.0316794	0.974728	0.998157
ENSG00000108861	DUSP3	1904.68	-0.065672	0.175247	-0.37474	0.707854	0.998157
ENSG00000112812	PRSS16	366.12	-0.06571	0.356722	-0.184205	0.853852	0.998157
ENSG00000257910	AC124784.1	1.29791	-0.0657247	1.40611	-0.0467422	0.962719	0.998157
ENSG00000134463	ECHDC3	658.785	-0.0657397	0.258474	-0.254338	0.799235	0.998157
ENSG00000183307	TMEM121B	284.538	-0.0657431	0.487533	-0.134848	0.892732	0.998157
ENSG00000250241	AC105383.1	18.9015	-0.0657543	0.524459	-0.125376	0.900226	0.998157
ENSG00000129103	SUMF2	2221.17	-0.0657561	0.11404	-0.576607	0.564205	0.998157
ENSG00000117543	DPH5	1337.47	-0.0657673	0.151291	-0.434709	0.663774	0.998157
ENSG00000234912	SNHG20	86.0823	-0.0657851	0.286455	-0.229652	0.818362	0.998157
ENSG00000127152	BCL11B	242.341	-0.0658034	0.618251	-0.106435	0.915237	0.998157
ENSG00000112096	SOD2	2462.51	-0.0658231	0.20973	-0.313847	0.753637	0.998157
ENSG00000228496	AC106875.1	11.908	-0.065826	0.494527	-0.133109	0.894107	0.998157
ENSG00000137944	KYAT3	1219.43	-0.0658756	0.342431	-0.192376	0.847447	0.998157
ENSG00000132670	PTPRA	2896.87	-0.0658803	0.126592	-0.520415	0.602774	0.998157
ENSG00000083844	ZNF264	770.394	-0.0658855	0.160561	-0.410347	0.681552	0.998157
ENSG00000108684	ASIC2	142.273	-0.0659165	0.511253	-0.128931	0.897412	0.998157
ENSG00000138646	HERC5	287.46	-0.0660507	0.350322	-0.188543	0.850451	0.998157
ENSG00000120029	ARMH3	830.59	-0.0660616	0.134507	-0.491137	0.62333	0.998157
ENSG00000106080	FKBP14	604.779	-0.0660915	0.271939	-0.243038	0.807976	0.998157
ENSG00000234171	RNASEH1-AS1	511.872	-0.0661588	0.222117	-0.297856	0.765813	0.998157
ENSG00000163864	NMNAT3	297.143	-0.0661611	0.435146	-0.152044	0.879152	0.998157
ENSG00000196562	SULF2	3145.63	-0.0661714	0.187041	-0.35378	0.723504	0.998157
ENSG00000237214	AL080243.2	24.6397	-0.0661784	0.346492	-0.190996	0.848529	0.998157
ENSG00000234975	FTH1P2	19.5985	-0.0662143	0.516504	-0.128197	0.897993	0.998157
ENSG00000234004	AC092017.1	15.3759	-0.0662425	0.576037	-0.114997	0.908448	0.998157
ENSG00000164603	BMT2	660.51	-0.0662556	0.357427	-0.185368	0.85294	0.998157
ENSG00000181274	FRAT2	2061.2	-0.0662585	0.242823	-0.272867	0.784955	0.998157
ENSG00000066422	ZBTB11	619.89	-0.0663276	0.212967	-0.311446	0.755462	0.998157
ENSG00000072778	ACADVL	6014.98	-0.0663313	0.168238	-0.39427	0.693381	0.998157
ENSG00000226318	RPS3AP38	5.47959	-0.0663385	1.03881	-0.0638601	0.949082	0.998157
ENSG00000254066	LINC01938	1.30623	-0.0663637	1.35724	-0.0488959	0.961002	0.998157
ENSG00000223705	NSUN5P1	882.271	-0.0663649	0.186479	-0.355885	0.721927	0.998157
ENSG00000239367	RN7SL477P	0.778444	-0.0663875	1.9242	-0.0345013	0.972477	0.998157
ENSG00000101104	PABPC1L	874.462	-0.0664057	0.185977	-0.357063	0.721044	0.998157
ENSG00000133315	MACROD1	1137.93	-0.0664281	0.193103	-0.344004	0.730843	0.998157
ENSG00000100319	ZMAT5	280.667	-0.0664286	0.199897	-0.332314	0.739652	0.998157
ENSG00000163389	POGLUT1	544.545	-0.0664311	0.182997	-0.363018	0.716592	0.998157
ENSG00000073792	IGF2BP2	5820.88	-0.0664812	0.149036	-0.446076	0.655542	0.998157
ENSG00000214999	AC129492.1	16.0064	-0.0664969	0.417123	-0.159418	0.87334	0.998157
ENSG00000151725	CENPU	1766.87	-0.0665302	0.254246	-0.261677	0.79357	0.998157
ENSG00000131061	ZNF341	229.008	-0.0665531	0.217191	-0.306427	0.759279	0.998157
ENSG00000232931	LINC00342	165.044	-0.0665624	0.333022	-0.199874	0.841579	0.998157
ENSG00000213707	HMGB1P10	115.379	-0.06657	0.347891	-0.191353	0.848249	0.998157
ENSG00000157191	NECAP2	1497.31	-0.0666189	0.175767	-0.379018	0.704675	0.998157
ENSG00000068903	SIRT2	792.185	-0.0666726	0.26274	-0.253759	0.799682	0.998157
ENSG00000251292	ERVH-1	1.71562	-0.0666897	0.991142	-0.0672857	0.946354	0.998157
ENSG00000123009	NME2P1	2.86715	-0.0666985	0.89826	-0.074253	0.940809	0.998157
ENSG00000146005	PSD2	59.2041	-0.0667122	0.966864	-0.0689986	0.944991	0.998157
ENSG00000213699	SLC35F6	689.499	-0.0667164	0.231615	-0.288049	0.773309	0.998157
ENSG00000148019	CEP78	1529.47	-0.0667181	0.187223	-0.356357	0.721573	0.998157
ENSG00000171488	LRRC8C	165.306	-0.0667242	0.439147	-0.151941	0.879234	0.998157
ENSG00000171703	TCEA2	1472.97	-0.0667397	0.170563	-0.39129	0.695583	0.998157
ENSG00000141279	NPEPPS	3942.43	-0.0667656	0.137623	-0.485135	0.62758	0.998157
ENSG00000287555	AC023424.2	2.96479	-0.0668027	1.11843	-0.0597288	0.952372	0.998157
ENSG00000115207	GTF3C2	1987.46	-0.0668381	0.106582	-0.627106	0.53059	0.998157
ENSG00000140743	CDR2	926.389	-0.066844	0.152798	-0.437468	0.661772	0.998157
ENSG00000224358	TMCO1-AS1	12.9683	-0.0668822	0.51098	-0.13089	0.895862	0.998157
ENSG00000231859	AC079781.1	0.875751	-0.0669004	1.9725	-0.0339165	0.972944	0.998157
ENSG00000185298	CCDC137	1210.58	-0.0669138	0.185543	-0.360638	0.71837	0.998157
ENSG00000143303	RRNAD1	844.663	-0.0670059	0.116199	-0.576646	0.564179	0.998157
ENSG00000197816	CCDC180	31.0391	-0.0670167	0.425367	-0.15755	0.874811	0.998157
ENSG00000259339	TGIF1P1	0.592245	-0.0670225	1.88718	-0.0355147	0.971669	0.998157
ENSG00000166582	CENPV	2791.1	-0.0670357	0.346127	-0.193674	0.846432	0.998157
ENSG00000128656	CHN1	1019.51	-0.0670463	0.195739	-0.342529	0.731953	0.998157
ENSG00000174721	FGFBP3	2075.49	-0.067049	0.48584	-0.138006	0.890235	0.998157
ENSG00000105819	PMPCB	2088.68	-0.0670604	0.106329	-0.630687	0.528245	0.998157
ENSG00000100294	MCAT	591.737	-0.0670835	0.216181	-0.310312	0.756324	0.998157
ENSG00000103671	TRIP4	618.288	-0.0671025	0.151115	-0.44405	0.657006	0.998157
ENSG00000178607	ERN1	332.479	-0.0671098	0.261949	-0.256194	0.797801	0.998157
ENSG00000178187	ZNF454	75.144	-0.0671283	0.797014	-0.0842248	0.932878	0.998157
ENSG00000248476	BACH1-IT1	8.98713	-0.0671386	0.662919	-0.101277	0.91933	0.998157
ENSG00000150593	PDCD4	1913.82	-0.067161	0.240538	-0.279212	0.780082	0.998157
ENSG00000167930	FAM234A	3761.81	-0.0672878	0.117909	-0.570676	0.568219	0.998157
ENSG00000111231	GPN3	965.06	-0.0673174	0.14818	-0.454296	0.649616	0.998157
ENSG00000103429	BFAR	2282.79	-0.0673178	0.120977	-0.556451	0.577903	0.998157
ENSG00000136883	KIF12	645.963	-0.0673572	0.504383	-0.133544	0.893763	0.998157
ENSG00000152782	PANK1	1014.53	-0.0673902	0.153406	-0.439294	0.660449	0.998157
ENSG00000130479	MAP1S	1891.06	-0.0673951	0.112486	-0.599142	0.549078	0.998157
ENSG00000171302	CANT1	2440.18	-0.0674012	0.125638	-0.536473	0.591632	0.998157
ENSG00000044115	CTNNA1	13358	-0.067442	0.200909	-0.335684	0.737109	0.998157
ENSG00000107554	DNMBP	1498.34	-0.0674532	0.208674	-0.323247	0.746508	0.998157
ENSG00000128604	IRF5	61.7539	-0.0674649	0.482133	-0.13993	0.888715	0.998157
ENSG00000286811	AL353138.1	25.9312	-0.0674674	1.57277	-0.0428973	0.965783	0.998157
ENSG00000067533	RRP15	863.476	-0.067477	0.272912	-0.247248	0.804716	0.998157
ENSG00000106546	AHR	582.119	-0.0675018	0.35693	-0.189118	0.85	0.998157
ENSG00000273274	ZBTB8B	159.104	-0.0675061	0.25916	-0.26048	0.794493	0.998157
ENSG00000231533	AL391840.1	9.11615	-0.0675294	0.826633	-0.0816922	0.934892	0.998157
ENSG00000125520	SLC2A4RG	1722.12	-0.0675613	0.187217	-0.360872	0.718195	0.998157
ENSG00000156599	ZDHHC5	2534.62	-0.0675826	0.167967	-0.402357	0.687421	0.998157
ENSG00000115750	TAF1B	736.735	-0.0676561	0.273896	-0.247014	0.804897	0.998157
ENSG00000147852	VLDLR	1513.51	-0.0676636	0.265384	-0.254965	0.79875	0.998157
ENSG00000109819	PPARGC1A	165.418	-0.0676761	0.663219	-0.102042	0.918724	0.998157
ENSG00000175283	DOLK	565.829	-0.0676806	0.188636	-0.35879	0.719752	0.998157
ENSG00000264044	AC005726.2	1.17729	-0.0676999	1.88997	-0.0358206	0.971425	0.998157
ENSG00000128311	TST	1146.07	-0.0677071	0.203208	-0.333191	0.73899	0.998157
ENSG00000181513	ACBD4	372.79	-0.0677113	0.149757	-0.452141	0.651168	0.998157
ENSG00000239713	APOBEC3G	418.794	-0.0677501	0.430207	-0.157483	0.874864	0.998157
ENSG00000120656	TAF12	743.288	-0.0677733	0.190751	-0.355297	0.722367	0.998157
ENSG00000100784	RPS6KA5	147.964	-0.0678318	0.259683	-0.26121	0.793931	0.998157
ENSG00000166292	TMEM100	369.802	-0.0678419	0.668287	-0.101516	0.919141	0.998157
ENSG00000130714	POMT1	988.363	-0.0678425	0.166537	-0.407373	0.683734	0.998157
ENSG00000280388	AC006330.1	3.6928	-0.0678524	0.811412	-0.0836226	0.933356	0.998157
ENSG00000174669	SLC29A2	1071.52	-0.0678861	0.180275	-0.376571	0.706493	0.998157
ENSG00000283217	AC068205.1	2.16311	-0.0678905	1.5738	-0.0431378	0.965592	0.998157
ENSG00000096872	IFT74	743.321	-0.0679149	0.256265	-0.265019	0.790995	0.998157
ENSG00000255571	MIR9-3HG	43.5446	-0.0679214	0.566052	-0.119991	0.90449	0.998157
ENSG00000143353	LYPLAL1	443.036	-0.0679223	0.306833	-0.221366	0.824808	0.998157
ENSG00000123562	MORF4L2	8910.02	-0.06796	0.0871776	-0.779558	0.435651	0.998157
ENSG00000274253	AC138649.1	23.9909	-0.0679778	0.610354	-0.111374	0.911319	0.998157
ENSG00000109332	UBE2D3	9626.29	-0.067978	0.162935	-0.417209	0.676526	0.998157
ENSG00000197070	ARRDC1	1058.47	-0.0680343	0.236758	-0.287358	0.773838	0.998157
ENSG00000187678	SPRY4	1852.13	-0.0680417	0.337779	-0.201439	0.840356	0.998157
ENSG00000214544	GTF2IRD2P1	4.03431	-0.0680441	1.16612	-0.0583507	0.953469	0.998157
ENSG00000068308	OTUD5	2346.12	-0.0681503	0.119837	-0.568693	0.569564	0.998157
ENSG00000285184	AC244033.2	94.7547	-0.0681829	0.35688	-0.191053	0.848484	0.998157
ENSG00000159216	RUNX1	328.655	-0.0682083	0.511696	-0.133299	0.893957	0.998157
ENSG00000164086	DUSP7	840.473	-0.0682133	0.189555	-0.359861	0.718951	0.998157
ENSG00000003147	ICA1	639.099	-0.0682312	0.292388	-0.233359	0.815483	0.998157
ENSG00000267905	AC008750.2	2.9171	-0.0682508	0.822062	-0.0830239	0.933832	0.998157
ENSG00000277740	Metazoa_SRP	2.46724	-0.0682728	1.76779	-0.0386204	0.969193	0.998157
ENSG00000092345	DAZL	86.1624	-0.0682792	0.2685	-0.254299	0.799264	0.998157
ENSG00000103550	KNOP1	1379.16	-0.0682838	0.135391	-0.504346	0.614018	0.998157
ENSG00000163686	ABHD6	423.97	-0.0683003	0.184083	-0.37103	0.710615	0.998157
ENSG00000160563	MED27	705.504	-0.0683096	0.179193	-0.381206	0.70305	0.998157
ENSG00000186001	LRCH3	1390.4	-0.0683249	0.0893811	-0.764422	0.444616	0.998157
ENSG00000167703	SLC43A2	765.786	-0.0683331	0.365919	-0.186744	0.851862	0.998157
ENSG00000100263	RHBDD3	1524.29	-0.0683423	0.218906	-0.312199	0.754889	0.998157
ENSG00000236548	RNF217-AS1	14.4445	-0.0683772	0.668034	-0.102356	0.918474	0.998157
ENSG00000270228	AC079880.1	0.787407	-0.068381	1.63896	-0.0417222	0.96672	0.998157
ENSG00000099769	IGFALS	26.1096	-0.0684252	0.676363	-0.101166	0.919418	0.998157
ENSG00000260537	AC012184.2	1.1424	-0.0685033	1.66185	-0.041221	0.96712	0.998157
ENSG00000163867	ZMYM6	250.176	-0.0685313	0.326977	-0.20959	0.833987	0.998157
ENSG00000064205	CCN5	1.15963	-0.0685495	1.49648	-0.0458071	0.963464	0.998157
ENSG00000181929	PRKAG1	1537.69	-0.0685544	0.145554	-0.470989	0.637649	0.998157
ENSG00000227486	AL050309.1	44.7045	-0.0685572	0.340866	-0.201126	0.8406	0.998157
ENSG00000270299	AL121758.1	1.9528	-0.0685921	0.89388	-0.0767353	0.938834	0.998157
ENSG00000260971	AC119674.1	2.5198	-0.0685936	1.12316	-0.0610718	0.951302	0.998157
ENSG00000256904	A2ML1-AS2	0.878179	-0.0686003	1.78466	-0.038439	0.969338	0.998157
ENSG00000181074	OR52N4	0.678317	-0.0686031	2.43498	-0.028174	0.977523	0.998157
ENSG00000184612	RPL7P26	14.5247	-0.06865	0.48998	-0.140108	0.888575	0.998157
ENSG00000108262	GIT1	2549.39	-0.0686868	0.161237	-0.425999	0.670108	0.998157
ENSG00000171105	INSR	1484.24	-0.0686929	0.202948	-0.338475	0.735006	0.998157
ENSG00000107341	UBE2R2	3924.99	-0.0686942	0.126795	-0.541775	0.587974	0.998157
ENSG00000109618	SEPSECS	285.306	-0.0687211	0.299999	-0.229071	0.818814	0.998157
ENSG00000196937	FAM3C	3535.54	-0.0687433	0.283009	-0.242902	0.808081	0.998157
ENSG00000234782	TPT1P9	27.8238	-0.0687489	0.36564	-0.188023	0.850858	0.998157
ENSG00000106789	CORO2A	1452.34	-0.0687507	0.281352	-0.244359	0.806953	0.998157
ENSG00000122565	CBX3	8097.7	-0.0687543	0.216678	-0.317311	0.751008	0.998157
ENSG00000028310	BRD9	1316.34	-0.0687618	0.12306	-0.558765	0.576322	0.998157
ENSG00000272556	GTF2IP13	104.994	-0.068814	0.280306	-0.245495	0.806073	0.998157
ENSG00000231698	AP002856.2	72.1706	-0.0688164	0.467654	-0.147152	0.883012	0.998157
ENSG00000241684	ADAMTS9-AS2	14.3798	-0.0688349	0.921842	-0.074671	0.940476	0.998157
ENSG00000111664	GNB3	106.317	-0.0688844	0.318632	-0.216188	0.828841	0.998157
ENSG00000285848	AC025280.3	1.35875	-0.0689498	1.48835	-0.0463263	0.96305	0.998157
ENSG00000133895	MEN1	2158.2	-0.0689656	0.109758	-0.628345	0.529778	0.998157
ENSG00000138075	ABCG5	3.0928	-0.0689659	1.64365	-0.041959	0.966531	0.998157
ENSG00000215283	HMGB3P24	4.42683	-0.0690008	0.597668	-0.11545	0.908088	0.998157
ENSG00000167632	TRAPPC9	1009.94	-0.0691013	0.129225	-0.534735	0.592833	0.998157
ENSG00000152556	PFKM	3290.58	-0.0691148	0.149547	-0.46216	0.643966	0.998157
ENSG00000106348	IMPDH1	1534.66	-0.0691379	0.252905	-0.273375	0.784565	0.998157
ENSG00000099282	TSPAN15	750.938	-0.0691607	0.204901	-0.337532	0.735716	0.998157
ENSG00000253837	AC090197.1	3.01419	-0.0691793	1.08856	-0.0635514	0.949327	0.998157
ENSG00000116473	RAP1A	1274.74	-0.0691903	0.193326	-0.357894	0.720423	0.998157
ENSG00000079246	XRCC5	17824.3	-0.0691913	0.083117	-0.832456	0.405151	0.998157
ENSG00000258689	LINC01269	5.68923	-0.0692246	1.24271	-0.0557044	0.955577	0.998157
ENSG00000238269	PAGE2B	1.08313	-0.0692455	1.75139	-0.0395373	0.968462	0.998157
ENSG00000258471	AL161668.3	3.666	-0.0692534	1.33216	-0.0519858	0.95854	0.998157
ENSG00000108852	MPP2	1007.88	-0.0692852	0.337932	-0.205027	0.837551	0.998157
ENSG00000148842	CNNM2	753.295	-0.069294	0.198965	-0.348272	0.727636	0.998157
ENSG00000274565	AC080038.1	18.6084	-0.0693256	0.509534	-0.136057	0.891777	0.998157
ENSG00000027001	MIPEP	791.159	-0.0693425	0.176666	-0.392506	0.694685	0.998157
ENSG00000274441	AC008957.2	1.34404	-0.0693527	1.43787	-0.048233	0.961531	0.998157
ENSG00000264458	AC025211.1	0.752977	-0.0693998	2.56782	-0.0270267	0.978438	0.998157
ENSG00000279317	AC006994.1	1.24966	-0.0694022	1.4351	-0.0483604	0.961429	0.998157
ENSG00000223559	AC073136.1	2.16692	-0.0694049	1.00907	-0.0687814	0.945164	0.998157
ENSG00000180257	ZNF816	290.718	-0.069409	0.327042	-0.212233	0.831925	0.998157
ENSG00000230097	ME2P1	0.524905	-0.069448	2.44755	-0.0283745	0.977363	0.998157
ENSG00000101290	CDS2	2490.18	-0.0695161	0.15817	-0.439504	0.660297	0.998157
ENSG00000174243	DDX23	3280.78	-0.0696386	0.121854	-0.571493	0.567665	0.998157
ENSG00000185787	MORF4L1	14602.4	-0.0696599	0.0904525	-0.770127	0.441224	0.998157
ENSG00000070718	AP3M2	781.133	-0.0696864	0.184428	-0.377851	0.705541	0.998157
ENSG00000135622	SEMA4F	398.841	-0.0697174	0.304708	-0.2288	0.819024	0.998157
ENSG00000254598	CSNK2A3	7.06207	-0.0697627	0.593191	-0.117606	0.90638	0.998157
ENSG00000007237	GAS7	579.476	-0.0697751	0.45216	-0.154315	0.877361	0.998157
ENSG00000117115	PADI2	179.859	-0.0697971	0.337357	-0.206894	0.836093	0.998157
ENSG00000285570	AL590666.4	4.67644	-0.0698079	0.891274	-0.0783238	0.937571	0.998157
ENSG00000196968	FUT11	423.271	-0.0698152	0.150381	-0.464255	0.642465	0.998157
ENSG00000123810	B9D2	126.731	-0.0699024	0.284287	-0.245887	0.80577	0.998157
ENSG00000258653	AC005520.1	0.653614	-0.0699044	2.07488	-0.0336908	0.973124	0.998157
ENSG00000112343	TRIM38	462.476	-0.0699116	0.364406	-0.191851	0.847859	0.998157
ENSG00000242259	C22orf39	812.077	-0.06993	0.166819	-0.419198	0.675071	0.998157
ENSG00000140006	WDR89	654.567	-0.069934	0.295638	-0.236553	0.813003	0.998157
ENSG00000171813	PWWP2B	1408.96	-0.0699589	0.247208	-0.282996	0.77718	0.998157
ENSG00000141293	SKAP1	16.1515	-0.0700069	0.991494	-0.0706075	0.94371	0.998157
ENSG00000116095	PLEKHA3	497.905	-0.0700077	0.122112	-0.573306	0.566437	0.998157
ENSG00000047849	MAP4	6972.22	-0.0700165	0.137833	-0.50798	0.611467	0.998157
ENSG00000135334	AKIRIN2	2208.88	-0.0700231	0.11077	-0.63215	0.527289	0.998157
ENSG00000250305	TRMT9B	668.618	-0.0700731	0.556934	-0.12582	0.899875	0.998157
ENSG00000121579	NAA50	4616.4	-0.0700911	0.233523	-0.300147	0.764065	0.998157
ENSG00000014216	CAPN1	7115.51	-0.0700919	0.276229	-0.253746	0.799692	0.998157
ENSG00000167196	FBXO22	1590.2	-0.0701486	0.245899	-0.285274	0.775434	0.998157
ENSG00000176915	ANKLE2	2112.84	-0.070165	0.117423	-0.597539	0.550147	0.998157
ENSG00000244274	DBNDD2	46.5839	-0.0701847	0.319881	-0.219409	0.826331	0.998157
ENSG00000204789	ZNF204P	595.828	-0.0702048	0.388883	-0.180529	0.856737	0.998157
ENSG00000181789	COPG1	3660.99	-0.070231	0.158458	-0.443215	0.65761	0.998157
ENSG00000175324	LSM1	592.008	-0.0702366	0.173286	-0.405321	0.685242	0.998157
ENSG00000104941	RSPH6A	3.56844	-0.0703131	0.632678	-0.111136	0.911509	0.998157
ENSG00000105278	ZFR2	263.702	-0.0703135	0.346064	-0.20318	0.838994	0.998157
ENSG00000162139	NEU3	523.59	-0.0703145	0.202468	-0.347288	0.728375	0.998157
ENSG00000267345	AC010632.1	2.20957	-0.0703317	1.34731	-0.0522015	0.958368	0.998157
ENSG00000111186	WNT5B	439.436	-0.0703565	0.316768	-0.222107	0.82423	0.998157
ENSG00000186501	TMEM222	963.912	-0.0703782	0.209165	-0.336472	0.736515	0.998157
ENSG00000198498	TMA16	916.282	-0.0703814	0.172445	-0.408139	0.683172	0.998157
ENSG00000167778	SPRYD3	614.564	-0.0704062	0.219892	-0.320185	0.748828	0.998157
ENSG00000178538	CA8	361.325	-0.0704219	0.431581	-0.163172	0.870383	0.998157
ENSG00000112599	GUCA1B	81.4005	-0.0704358	0.31899	-0.220808	0.825242	0.998157
ENSG00000178694	NSUN3	295.605	-0.0704378	0.151049	-0.466325	0.640983	0.998157
ENSG00000260953	AC009093.4	0.928599	-0.070451	1.92062	-0.0366813	0.970739	0.998157
ENSG00000173588	CEP83	519.81	-0.0704515	0.247419	-0.284746	0.775839	0.998157
ENSG00000156966	B3GNT7	2186.93	-0.0705011	0.374567	-0.18822	0.850704	0.998157
ENSG00000248290	TNXA	2.65671	-0.0705112	1.12121	-0.0628887	0.949855	0.998157
ENSG00000170004	CHD3	3713.37	-0.0705357	0.303047	-0.232755	0.815951	0.998157
ENSG00000231841	FAM192BP	2.47834	-0.0706008	0.907607	-0.0777878	0.937997	0.998157
ENSG00000269794	AC010642.1	1.56242	-0.0706203	1.46666	-0.0481505	0.961596	0.998157
ENSG00000147586	MRPS28	375.839	-0.0706382	0.203981	-0.346299	0.729118	0.998157
ENSG00000213085	CFAP45	53.5843	-0.0706411	0.515151	-0.137127	0.89093	0.998157
ENSG00000005448	WDR54	950.3	-0.0706504	0.311234	-0.227001	0.820423	0.998157
ENSG00000111554	MDM1	399.658	-0.0706686	0.187379	-0.377143	0.706068	0.998157
ENSG00000254170	AC008802.1	0.821778	-0.0706811	1.53764	-0.0459673	0.963336	0.998157
ENSG00000184992	BRI3BP	847.396	-0.0707131	0.250937	-0.281796	0.7781	0.998157
ENSG00000204290	BTNL2	3.26153	-0.0707196	0.766323	-0.0922844	0.926472	0.998157
ENSG00000274265	AC245297.3	154.006	-0.0707358	0.247027	-0.286349	0.774611	0.998157
ENSG00000186868	MAPT	599.606	-0.0707732	0.67575	-0.104733	0.916588	0.998157
ENSG00000237651	C2orf74	37.8499	-0.0707811	0.375618	-0.188439	0.850532	0.998157
ENSG00000269901	AC010531.5	0.870552	-0.0708056	1.92732	-0.0367378	0.970694	0.998157
ENSG00000005156	LIG3	2132.56	-0.0708124	0.223112	-0.317385	0.750952	0.998157
ENSG00000177885	GRB2	3763.68	-0.0708263	0.157727	-0.449043	0.653401	0.998157
ENSG00000255146	AP004247.2	0.579553	-0.0708288	2.39469	-0.0295775	0.976404	0.998157
ENSG00000203485	INF2	3048.86	-0.0708519	0.166945	-0.424402	0.671272	0.998157
ENSG00000197472	ZNF695	113.237	-0.0708552	0.341176	-0.20768	0.835479	0.998157
ENSG00000158077	NLRP14	4.45318	-0.0708708	0.78857	-0.0898726	0.928388	0.998157
ENSG00000160049	DFFA	3299.27	-0.0709056	0.173087	-0.409653	0.68206	0.998157
ENSG00000128617	OPN1SW	1.58085	-0.0709237	1.52779	-0.0464223	0.962974	0.998157
ENSG00000259087	AL121790.2	16.9004	-0.0709538	1.53452	-0.0462385	0.96312	0.998157
ENSG00000155961	RAB39B	342.042	-0.0709629	0.245871	-0.288619	0.772873	0.998157
ENSG00000259581	TYRO3P	1.79654	-0.071	1.70068	-0.0417481	0.9667	0.998157
ENSG00000231274	SBK3	24.6233	-0.0710035	0.480124	-0.147886	0.882433	0.998157
ENSG00000274993	AC254629.1	11.2229	-0.0710329	0.522232	-0.136018	0.891807	0.998157
ENSG00000134291	TMEM106C	1844.06	-0.0710385	0.197148	-0.36033	0.7186	0.998157
ENSG00000159958	TNFRSF13C	49.7824	-0.0710391	0.248295	-0.286108	0.774796	0.998157
ENSG00000111218	PRMT8	68.8076	-0.0711088	0.90386	-0.0786724	0.937293	0.998157
ENSG00000086712	TXLNG	1886.32	-0.0711169	0.315432	-0.225459	0.821622	0.998157
ENSG00000285587	AC012470.1	4.37857	-0.0711339	1.54714	-0.0459776	0.963328	0.998157
ENSG00000075702	WDR62	983.018	-0.0713051	0.327762	-0.217552	0.827778	0.998157
ENSG00000279821	AC145098.2	52.7692	-0.0713464	0.323172	-0.220769	0.825272	0.998157
ENSG00000006451	RALA	3228.75	-0.0714291	0.166506	-0.428988	0.667932	0.998157
ENSG00000171862	PTEN	2168.64	-0.0714774	0.206786	-0.345658	0.7296	0.998157
ENSG00000272798	AL008721.1	2.49952	-0.0715156	1.13323	-0.063108	0.949681	0.998157
ENSG00000198246	SLC29A3	481.706	-0.0715433	0.25253	-0.283306	0.776942	0.998157
ENSG00000286833	AC097532.3	1.9514	-0.0715579	1.68688	-0.0424202	0.966164	0.998157
ENSG00000124207	CSE1L	7279.47	-0.0715785	0.220971	-0.323928	0.745993	0.998157
ENSG00000112357	PEX7	322.455	-0.07162	0.136542	-0.524526	0.599913	0.998157
ENSG00000148248	SURF4	7539.03	-0.0716275	0.126565	-0.565933	0.571439	0.998157
ENSG00000178199	ZC3H12D	16.7138	-0.0716522	0.681828	-0.105088	0.916306	0.998157
ENSG00000174236	REP15	2.66034	-0.0716533	1.38199	-0.0518481	0.95865	0.998157
ENSG00000175093	SPSB4	1725.84	-0.0716656	0.499548	-0.143461	0.885926	0.998157
ENSG00000160445	ZER1	1821.69	-0.0716851	0.140144	-0.511511	0.608993	0.998157
ENSG00000120837	NFYB	1932.39	-0.0716949	0.226569	-0.316438	0.75167	0.998157
ENSG00000116213	WRAP73	821.038	-0.0717335	0.158853	-0.451572	0.651577	0.998157
ENSG00000252620	RNU6ATAC24P	0.91139	-0.0717599	1.86251	-0.0385286	0.969266	0.998157
ENSG00000173726	TOMM20	7248.26	-0.0717791	0.160805	-0.446374	0.655327	0.998157
ENSG00000100298	APOBEC3H	91.7215	-0.0717813	0.789392	-0.0909325	0.927546	0.998157
ENSG00000121964	GTDC1	371.045	-0.0717902	0.183999	-0.390166	0.696414	0.998157
ENSG00000101198	NKAIN4	349.632	-0.0718525	0.652752	-0.110076	0.912349	0.998157
ENSG00000259673	IQCH-AS1	92.6317	-0.0718901	0.269127	-0.267123	0.789374	0.998157
ENSG00000250874	AC010595.1	0.456333	-0.0718924	3.96524	-0.0181307	0.985535	0.998157
ENSG00000259772	AC012236.1	8.5224	-0.0719303	0.637777	-0.112783	0.910203	0.998157
ENSG00000197580	BCO2	29.1967	-0.0719411	0.507618	-0.141723	0.887299	0.998157
ENSG00000236699	ARHGEF38	67.4198	-0.0719571	0.877264	-0.0820244	0.934627	0.998157
ENSG00000182173	TSEN54	1413.48	-0.0719937	0.167266	-0.430416	0.666893	0.998157
ENSG00000183426	NPIPA1	245.208	-0.0719995	0.186281	-0.386511	0.699119	0.998157
ENSG00000133392	MYH11	43.6639	-0.0720026	0.623841	-0.115418	0.908114	0.998157
ENSG00000113360	DROSHA	2193.48	-0.0720082	0.136635	-0.527013	0.598185	0.998157
ENSG00000168528	SERINC2	2460.26	-0.072017	0.339502	-0.212125	0.832009	0.998157
ENSG00000269907	PTMAP11	4.41508	-0.0720349	1.17888	-0.0611046	0.951276	0.998157
ENSG00000164181	ELOVL7	412.595	-0.0720423	0.397811	-0.181097	0.856291	0.998157
ENSG00000233672	RNASEH2B-AS1	11.1492	-0.0720491	0.45323	-0.158968	0.873694	0.998157
ENSG00000230683	DDTP1	1.37022	-0.0720694	1.3663	-0.0527477	0.957933	0.998157
ENSG00000132763	MMACHC	342.992	-0.0720907	0.197439	-0.365129	0.715015	0.998157
ENSG00000287959	AC021236.1	0.544132	-0.0720935	2.89126	-0.024935	0.980107	0.998157
ENSG00000163607	GTPBP8	386.078	-0.0720946	0.247927	-0.290789	0.771213	0.998157
ENSG00000182872	RBM10	2827.87	-0.072121	0.110092	-0.655096	0.512406	0.998157
ENSG00000172209	GPR22	4.81482	-0.0721711	1.36458	-0.0528889	0.95782	0.998157
ENSG00000213928	IRF9	42.1899	-0.0722001	0.3289	-0.21952	0.826245	0.998157
ENSG00000156170	NDUFAF6	306.329	-0.0722154	0.182575	-0.395538	0.692446	0.998157
ENSG00000272719	AC006483.2	0.682612	-0.072232	2.23479	-0.0323215	0.974216	0.998157
ENSG00000071127	WDR1	9075.24	-0.0722352	0.121972	-0.592226	0.553699	0.998157
ENSG00000095203	EPB41L4B	908.525	-0.0722363	0.275316	-0.262376	0.793032	0.998157
ENSG00000188986	NELFB	4007.53	-0.0722483	0.12969	-0.557085	0.57747	0.998157
ENSG00000109501	WFS1	1500.09	-0.072262	0.310413	-0.232793	0.815922	0.998157
ENSG00000251405	AC016571.1	1.40544	-0.0722854	1.01544	-0.0711862	0.94325	0.998157
ENSG00000157343	ARMC12	23.8729	-0.0723211	0.438317	-0.164997	0.868946	0.998157
ENSG00000092068	SLC7A8	4012.47	-0.0723284	0.301187	-0.240144	0.810218	0.998157
ENSG00000286285	AL138778.1	1.66512	-0.0723523	1.4812	-0.0488472	0.961041	0.998157
ENSG00000114982	KANSL3	1914.47	-0.0723557	0.135213	-0.535125	0.592564	0.998157
ENSG00000273820	USP27X	354.65	-0.0723864	0.223907	-0.323287	0.746478	0.998157
ENSG00000196542	SPTSSB	837.992	-0.0723887	0.394022	-0.183718	0.854235	0.998157
ENSG00000156860	FBRS	1966.46	-0.0723933	0.135748	-0.53329	0.593833	0.998157
ENSG00000213023	SYT3	225.727	-0.0724051	0.510941	-0.141709	0.88731	0.998157
ENSG00000103449	SALL1	2068.99	-0.0724093	0.689167	-0.105068	0.916322	0.998157
ENSG00000244307	RN7SL395P	0.857738	-0.0724477	2.15826	-0.0335676	0.973222	0.998157
ENSG00000230207	RPL4P5	24.8821	-0.0724705	0.341509	-0.212206	0.831946	0.998157
ENSG00000269752	AC008761.2	1.01829	-0.0724818	2.26782	-0.031961	0.974503	0.998157
ENSG00000286837	AC087533.1	2.41877	-0.0724835	1.02666	-0.0706011	0.943715	0.998157
ENSG00000239553	RN7SL12P	0.955117	-0.0724896	2.10365	-0.034459	0.972511	0.998157
ENSG00000176095	IP6K1	1783.97	-0.072554	0.138199	-0.524998	0.599584	0.998157
ENSG00000229117	RPL41	43337.6	-0.0725599	0.230944	-0.314188	0.753378	0.998157
ENSG00000005238	FAM214B	441.235	-0.0725644	0.274232	-0.264609	0.79131	0.998157
ENSG00000259732	AC092757.2	1.82839	-0.072599	1.01409	-0.0715901	0.942928	0.998157
ENSG00000214226	C17orf67	120.702	-0.0726029	0.260662	-0.278533	0.780603	0.998157
ENSG00000029364	SLC39A9	1529.3	-0.0726149	0.177139	-0.409931	0.681857	0.998157
ENSG00000181191	PJA1	1681.18	-0.0726343	0.171141	-0.424411	0.671266	0.998157
ENSG00000237188	AC242426.2	3.08594	-0.0726771	1.57885	-0.0460316	0.963285	0.998157
ENSG00000112335	SNX3	3004.8	-0.0727035	0.166163	-0.437543	0.661718	0.998157
ENSG00000214719	AC005562.1	40.7647	-0.0727184	0.349817	-0.207876	0.835326	0.998157
ENSG00000112855	HARS2	927.441	-0.0727315	0.11621	-0.625862	0.531406	0.998157
ENSG00000204387	SNHG32	2260.6	-0.0727481	0.175615	-0.414249	0.678692	0.998157
ENSG00000131943	C19orf12	803.665	-0.07281	0.185241	-0.393055	0.694279	0.998157
ENSG00000090316	MAEA	2563.39	-0.0728233	0.137692	-0.528885	0.596885	0.998157
ENSG00000172733	PURG	253.834	-0.0728412	0.340742	-0.213772	0.830725	0.998157
ENSG00000073060	SCARB1	1286.44	-0.0728712	0.234644	-0.310561	0.756135	0.998157
ENSG00000184481	FOXO4	1012.25	-0.072879	0.230865	-0.315678	0.752247	0.998157
ENSG00000166024	R3HCC1L	566.577	-0.0728949	0.144478	-0.50454	0.613882	0.998157
ENSG00000236554	ASNSP3	1.3079	-0.0729449	1.21161	-0.0602047	0.951993	0.998157
ENSG00000141524	TMC6	2152.89	-0.0730041	0.205523	-0.355211	0.722432	0.998157
ENSG00000230897	RPS18P12	17.836	-0.0730819	0.382171	-0.191228	0.848347	0.998157
ENSG00000270170	NCBP2AS2	1141.92	-0.073106	0.225987	-0.323497	0.746319	0.998157
ENSG00000154511	DIPK1A	273.084	-0.0732067	0.322389	-0.227076	0.820365	0.998157
ENSG00000162300	ZFPL1	201.013	-0.0732689	0.166272	-0.440656	0.659462	0.998157
ENSG00000164929	BAALC	1611.05	-0.0732986	0.679065	-0.10794	0.914043	0.998157
ENSG00000154978	VOPP1	1772.58	-0.0733663	0.186156	-0.394112	0.693498	0.998157
ENSG00000134597	RBMX2	877.151	-0.0733703	0.126376	-0.580572	0.561529	0.998157
ENSG00000107902	LHPP	561.942	-0.0734098	0.228138	-0.321778	0.747621	0.998157
ENSG00000089234	BRAP	814.153	-0.0734489	0.0998109	-0.735881	0.461803	0.998157
ENSG00000284842	FAM91A2P	0.82434	-0.0734696	2.52021	-0.0291522	0.976743	0.998157
ENSG00000204394	VARS1	4310.52	-0.0735751	0.143346	-0.513268	0.607764	0.998157
ENSG00000213799	ZNF845	535.64	-0.0736096	0.233954	-0.314633	0.75304	0.998157
ENSG00000267430	AC036176.2	0.891016	-0.0736337	1.94265	-0.0379038	0.969764	0.998157
ENSG00000127054	INTS11	3383.84	-0.073641	0.12344	-0.596576	0.550791	0.998157
ENSG00000250132	AC004803.1	78.9717	-0.0736627	0.283212	-0.260098	0.794788	0.998157
ENSG00000152380	FAM151B	31.2376	-0.0737004	0.405751	-0.181639	0.855866	0.998157
ENSG00000198346	ZNF813	655.757	-0.0737197	0.177732	-0.414779	0.678303	0.998157
ENSG00000169592	INO80E	1274.78	-0.0737277	0.158505	-0.465146	0.641827	0.998157
ENSG00000250565	ATP6V1E2	157.56	-0.073745	0.254032	-0.290298	0.771588	0.998157
ENSG00000255737	AGAP2-AS1	2.02712	-0.073747	1.55479	-0.0474321	0.962169	0.998157
ENSG00000178078	STAP2	1332.84	-0.0738237	0.356139	-0.207289	0.835784	0.998157
ENSG00000081692	JMJD4	239.808	-0.0738315	0.241147	-0.306168	0.759476	0.998157
ENSG00000067715	SYT1	608.121	-0.0738368	0.514754	-0.143441	0.885942	0.998157
ENSG00000286878	AC100805.1	1.26113	-0.0738369	1.8819	-0.0392353	0.968703	0.998157
ENSG00000250993	AC020551.1	3.06368	-0.0738411	1.01445	-0.0727896	0.941974	0.998157
ENSG00000087274	ADD1	5332.18	-0.0738451	0.104337	-0.707758	0.479095	0.998157
ENSG00000160285	LSS	4174.38	-0.0738489	0.231706	-0.318718	0.74994	0.998157
ENSG00000109861	CTSC	6622.8	-0.0738901	0.48232	-0.153197	0.878243	0.998157
ENSG00000267115	AC022148.2	1.57647	-0.0739598	1.32352	-0.0558813	0.955436	0.998157
ENSG00000165061	ZMAT4	357.556	-0.0739833	0.44066	-0.167892	0.866668	0.998157
ENSG00000125388	GRK4	155.1	-0.0739883	0.2951	-0.250723	0.802029	0.998157
ENSG00000105549	THEG	0.910485	-0.0740257	2.11139	-0.0350602	0.972032	0.998157
ENSG00000187325	TAF9B	962.251	-0.0740654	0.234929	-0.315268	0.752558	0.998157
ENSG00000177058	SLC38A9	706.657	-0.0740803	0.222786	-0.332517	0.739499	0.998157
ENSG00000160741	CRTC2	867.672	-0.0740922	0.142041	-0.521627	0.60193	0.998157
ENSG00000068878	PSME4	2894.33	-0.07412	0.154523	-0.479669	0.631463	0.998157
ENSG00000242970	AC068522.1	0.885488	-0.0741201	1.93462	-0.0383125	0.969439	0.998157
ENSG00000204909	SPINK9	1.03931	-0.0741852	1.89042	-0.0392426	0.968697	0.998157
ENSG00000128335	APOL2	561.879	-0.0741916	0.292042	-0.254044	0.799462	0.998157
ENSG00000093072	ADA2	503.265	-0.0742184	0.427341	-0.173675	0.862121	0.998157
ENSG00000281103	TRG-AS1	35.4261	-0.0742343	0.383593	-0.193523	0.846549	0.998157
ENSG00000230054	TEX53	0.339624	-0.0742753	5.19789	-0.0142895	0.988599	0.998257
ENSG00000182552	RWDD4	612.93	-0.0742897	0.204997	-0.362394	0.717057	0.998157
ENSG00000271122	AC018647.2	310.145	-0.0742946	0.233417	-0.318292	0.750264	0.998157
ENSG00000228203	RNF144A-AS1	78.7231	-0.0743228	0.26869	-0.276611	0.782079	0.998157
ENSG00000243541	RN7SL104P	0.17343	-0.0743259	5.19789	-0.0142992	0.988591	0.998257
ENSG00000028528	SNX1	2636.24	-0.0743371	0.0926324	-0.802496	0.422266	0.998157
ENSG00000258346	AC079384.1	0.209565	-0.0743445	5.19789	-0.0143028	0.988588	0.998257
ENSG00000196544	BORCS6	175.907	-0.0743486	0.364066	-0.204217	0.838184	0.998157
ENSG00000237341	SYP-AS1	0.316892	-0.0743929	5.19789	-0.0143121	0.988581	0.998257
ENSG00000196388	INCA1	97.157	-0.0744334	0.228307	-0.326023	0.744407	0.998157
ENSG00000167658	EEF2	99753.6	-0.0744429	0.111684	-0.666548	0.505061	0.998157
ENSG00000070610	GBA2	2826.93	-0.0744793	0.145898	-0.51049	0.609708	0.998157
ENSG00000157168	NRG1	310.129	-0.074506	0.457094	-0.162999	0.870519	0.998157
ENSG00000220685	AL139094.1	5.34369	-0.0745088	0.848487	-0.0878138	0.930025	0.998157
ENSG00000118402	ELOVL4	496.176	-0.0745181	0.218257	-0.341423	0.732785	0.998157
ENSG00000197157	SND1	7808.22	-0.0745473	0.123754	-0.602384	0.546918	0.998157
ENSG00000013503	POLR3B	479.935	-0.074584	0.129834	-0.574455	0.56566	0.998157
ENSG00000106993	CDC37L1	612.38	-0.0745895	0.161628	-0.46149	0.644447	0.998157
ENSG00000054118	THRAP3	6481.14	-0.0745979	0.104107	-0.716551	0.473651	0.998157
ENSG00000268938	AC005387.1	9.00423	-0.0746251	0.545622	-0.136771	0.891212	0.998157
ENSG00000099622	CIRBP	6395.7	-0.0746287	0.159642	-0.467477	0.640159	0.998157
ENSG00000166415	WDR72	569.633	-0.0746385	0.413454	-0.180524	0.856741	0.998157
ENSG00000286496	AL359764.1	5.0948	-0.0746633	0.898411	-0.0831059	0.933767	0.998157
ENSG00000085719	CPNE3	2465.59	-0.0746683	0.26773	-0.278894	0.780326	0.998157
ENSG00000134283	PPHLN1	1550.65	-0.0747464	0.102372	-0.730145	0.465301	0.998157
ENSG00000196260	SFTA2	3.38517	-0.0747475	1.65029	-0.0452935	0.963873	0.998157
ENSG00000274015	AL136038.7	6.79824	-0.0747757	0.631764	-0.11836	0.905782	0.998157
ENSG00000197705	KLHL14	532.81	-0.0748591	0.625167	-0.119743	0.904687	0.998157
ENSG00000116977	LGALS8	908.202	-0.0748852	0.27024	-0.277107	0.781698	0.998157
ENSG00000166847	DCTN5	2838.95	-0.0748898	0.105853	-0.707487	0.479264	0.998157
ENSG00000162946	DISC1	70.4014	-0.0749292	0.320331	-0.233912	0.815053	0.998157
ENSG00000063046	EIF4B	18166.1	-0.074934	0.146261	-0.51233	0.60842	0.998157
ENSG00000079950	STX7	1619.62	-0.0749417	0.164941	-0.454355	0.649573	0.998157
ENSG00000013392	RWDD2A	318.749	-0.0749684	0.184082	-0.407256	0.68382	0.998157
ENSG00000175387	SMAD2	1892.58	-0.0749775	0.184098	-0.407269	0.68381	0.998157
ENSG00000287400	AC093151.7	10.4042	-0.0749793	0.542339	-0.138252	0.890042	0.998157
ENSG00000249459	ZNF286B	114.544	-0.0750259	0.252595	-0.297021	0.766451	0.998157
ENSG00000198373	WWP2	1157.06	-0.0751015	0.138728	-0.541357	0.588262	0.998157
ENSG00000107745	MICU1	1262.77	-0.0751452	0.119697	-0.627792	0.53014	0.998157
ENSG00000114209	PDCD10	1475.4	-0.0751547	0.234415	-0.320605	0.74851	0.998157
ENSG00000160963	COL26A1	3540.62	-0.0752157	0.254752	-0.295251	0.767802	0.998157
ENSG00000260541	AL031722.1	5.90257	-0.0752268	1.51586	-0.0496263	0.96042	0.998157
ENSG00000077585	GPR137B	485.221	-0.0752572	0.238621	-0.315384	0.75247	0.998157
ENSG00000217950	NOC2LP2	1.94554	-0.0752644	1.07399	-0.0700795	0.94413	0.998157
ENSG00000160161	CILP2	333.021	-0.0752763	0.299029	-0.251736	0.801246	0.998157
ENSG00000048405	ZNF800	408.327	-0.0753587	0.235027	-0.320639	0.748484	0.998157
ENSG00000183291	SELENOF	3241.57	-0.0753647	0.205182	-0.367306	0.713391	0.998157
ENSG00000198960	ARMCX6	560.376	-0.0753972	0.247015	-0.305233	0.760189	0.998157
ENSG00000144567	RETREG2	2439.79	-0.0754165	0.162563	-0.463923	0.642703	0.998157
ENSG00000229385	CTNNA2-AS1	5.07369	-0.0754467	1.30338	-0.0578853	0.95384	0.998157
ENSG00000184602	SNN	3509.23	-0.07548	0.197408	-0.382356	0.702198	0.998157
ENSG00000235926	RPS29P15	0.173321	-0.0754843	5.19793	-0.014522	0.988414	0.998257
ENSG00000187808	SOWAHD	62.2906	-0.0754847	0.218792	-0.345007	0.730089	0.998157
ENSG00000279889	AC012183.1	0.250922	-0.0754888	5.19793	-0.0145229	0.988413	0.998257
ENSG00000168214	RBPJ	3376.6	-0.0754938	0.216909	-0.348044	0.727807	0.998157
ENSG00000196455	PIK3R4	1108.39	-0.0755101	0.143343	-0.52678	0.598346	0.998157
ENSG00000164082	GRM2	179.261	-0.0755336	0.881001	-0.0857361	0.931676	0.998157
ENSG00000157927	RADIL	367.851	-0.0755769	0.449414	-0.168168	0.866451	0.998157
ENSG00000224025	AL353616.1	0.370604	-0.0756106	3.61896	-0.0208929	0.983331	0.998157
ENSG00000241219	AC078785.2	4.80297	-0.0756166	1.80566	-0.0418775	0.966596	0.998157
ENSG00000252608	RNU6-1191P	0.715616	-0.0756464	2.36658	-0.0319645	0.9745	0.998157
ENSG00000068697	LAPTM4A	7315.37	-0.0756612	0.180703	-0.418705	0.675432	0.998157
ENSG00000184423	RPL23AP38	0.38336	-0.0757322	3.05084	-0.0248234	0.980196	0.998157
ENSG00000185303	SFTPA2	3.94989	-0.0758159	1.7489	-0.0433505	0.965422	0.998157
ENSG00000204977	TRIM13	861.69	-0.0758416	0.186306	-0.407081	0.683949	0.998157
ENSG00000050820	BCAR1	3548.4	-0.0758756	0.169417	-0.447863	0.654252	0.998157
ENSG00000279825	AC003957.1	0.315324	-0.0759204	4.29374	-0.0176817	0.985893	0.998157
ENSG00000184277	TM2D3	701.272	-0.0759448	0.141134	-0.538103	0.590506	0.998157
ENSG00000153898	MCOLN2	38.5888	-0.0759553	0.373929	-0.203128	0.839035	0.998157
ENSG00000143761	ARF1	9127.77	-0.0759685	0.109934	-0.691037	0.489542	0.998157
ENSG00000202357	Y_RNA	1.15508	-0.0759697	1.7383	-0.0437034	0.965141	0.998157
ENSG00000113312	TTC1	1542	-0.0759762	0.126824	-0.599067	0.549128	0.998157
ENSG00000277954	AC092376.2	22.3514	-0.0759934	1.61252	-0.0471272	0.962412	0.998157
ENSG00000124942	AHNAK	8604.72	-0.0760014	0.403147	-0.18852	0.850469	0.998157
ENSG00000180616	SSTR2	687.588	-0.0760034	0.570624	-0.133194	0.89404	0.998157
ENSG00000271991	AC013400.1	1.65227	-0.0760098	1.75914	-0.0432085	0.965535	0.998157
ENSG00000143870	PDIA6	8220.5	-0.0760185	0.0920769	-0.825598	0.409032	0.998157
ENSG00000136819	C9orf78	1508.32	-0.0760312	0.132037	-0.575832	0.564728	0.998157
ENSG00000259736	CRTC3-AS1	14.2773	-0.0760532	0.546765	-0.139097	0.889374	0.998157
ENSG00000163792	TCF23	1.14798	-0.0760586	1.53554	-0.0495321	0.960495	0.998157
ENSG00000213977	TAX1BP3	15.1215	-0.076139	0.534384	-0.14248	0.886701	0.998157
ENSG00000103035	PSMD7	1761.85	-0.076224	0.106705	-0.714346	0.475013	0.998157
ENSG00000175984	DENND2C	220.118	-0.0762315	0.364521	-0.209128	0.834348	0.998157
ENSG00000041515	MYO16	108.674	-0.0762589	0.983047	-0.077574	0.938167	0.998157
ENSG00000068489	PRR11	1929.98	-0.0762685	0.240704	-0.316856	0.751353	0.998157
ENSG00000258839	MC1R	39.0646	-0.0762856	0.387299	-0.196968	0.843853	0.998157
ENSG00000170604	IRF2BP1	1634.75	-0.076337	0.178105	-0.428608	0.668209	0.998157
ENSG00000180574	EIF2S3B	14.1991	-0.0763377	0.493757	-0.154606	0.877132	0.998157
ENSG00000267325	LINC01415	20.1859	-0.0763552	0.541581	-0.140986	0.887881	0.998157
ENSG00000151322	NPAS3	93.3768	-0.0763834	0.473815	-0.161209	0.871929	0.998157
ENSG00000272861	AC012360.2	0.981756	-0.076393	1.72917	-0.0441789	0.964762	0.998157
ENSG00000274001	AL512506.1	1.34936	-0.076407	1.74559	-0.0437715	0.965087	0.998157
ENSG00000109189	USP46	1354.76	-0.0764102	0.183935	-0.415419	0.677835	0.998157
ENSG00000234432	AC092171.3	103.946	-0.0764252	0.49754	-0.153606	0.87792	0.998157
ENSG00000066697	MSANTD3	821.544	-0.0764287	0.179594	-0.425565	0.670425	0.998157
ENSG00000185697	MYBL1	186.736	-0.0764453	0.426514	-0.179233	0.857755	0.998157
ENSG00000136717	BIN1	2509.28	-0.0764836	0.28919	-0.264475	0.791414	0.998157
ENSG00000158122	PRXL2C	278.984	-0.0764912	0.193802	-0.394687	0.693074	0.998157
ENSG00000137124	ALDH1B1	1728.89	-0.0765473	0.228099	-0.335587	0.737182	0.998157
ENSG00000151466	SCLT1	388.108	-0.0765483	0.228402	-0.335147	0.737514	0.998157
ENSG00000232401	LINC00112	0.887713	-0.0766761	2.04822	-0.0374355	0.970138	0.998157
ENSG00000276505	AP000892.3	3.52047	-0.0766799	0.987983	-0.0776126	0.938136	0.998157
ENSG00000105088	OLFM2	2632.94	-0.0767029	0.241481	-0.317635	0.750762	0.998157
ENSG00000197536	IRF1-AS1	41.9892	-0.0767044	0.551933	-0.138974	0.889471	0.998157
ENSG00000268154	Metazoa_SRP	0.85018	-0.0767089	1.95714	-0.0391944	0.968735	0.998157
ENSG00000159069	FBXW5	2870.08	-0.0767255	0.200829	-0.382043	0.702429	0.998157
ENSG00000108788	MLX	809.379	-0.0767804	0.127044	-0.604359	0.545605	0.998157
ENSG00000137101	CD72	73.5793	-0.0767815	0.21916	-0.350344	0.726081	0.998157
ENSG00000064961	HMG20B	3294.51	-0.0768162	0.193791	-0.396386	0.69182	0.998157
ENSG00000119979	DENND10	1175.35	-0.0768213	0.118197	-0.649941	0.51573	0.998157
ENSG00000233837	EIF3LP2	2.95734	-0.0768385	1.01322	-0.0758356	0.93955	0.998157
ENSG00000165169	DYNLT3	639.565	-0.0768428	0.366654	-0.209578	0.833997	0.998157
ENSG00000249152	LNCPRESS2	368.982	-0.076916	0.119656	-0.642811	0.520347	0.998157
ENSG00000176974	SHMT1	1029.49	-0.0769346	0.120267	-0.639696	0.52237	0.998157
ENSG00000122863	CHST3	853.221	-0.0769433	0.257544	-0.298758	0.765125	0.998157
ENSG00000113966	ARL6	219.985	-0.0770641	0.279583	-0.27564	0.782825	0.998157
ENSG00000233220	LINC00167	1.52733	-0.0770756	1.88981	-0.0407847	0.967468	0.998157
ENSG00000181007	ZFP82	435.241	-0.0770823	0.185209	-0.416192	0.67727	0.998157
ENSG00000169203	NPIPB12	13.712	-0.0770826	0.401749	-0.191867	0.847846	0.998157
ENSG00000138442	WDR12	2030.85	-0.0770996	0.116703	-0.660646	0.508839	0.998157
ENSG00000224675	AC009227.1	5.25258	-0.0771071	0.824102	-0.093565	0.925455	0.998157
ENSG00000197763	TXNRD3	296.147	-0.0771397	0.271141	-0.2845	0.776027	0.998157
ENSG00000163938	GNL3	5099.79	-0.0771591	0.118241	-0.652556	0.514042	0.998157
ENSG00000258735	LINC00637	0.912992	-0.0772512	1.85889	-0.0415578	0.966851	0.998157
ENSG00000005102	MEOX1	695.863	-0.0772687	0.999481	-0.0773088	0.938378	0.998157
ENSG00000183844	FAM3B	125.974	-0.07727	0.328616	-0.235138	0.814102	0.998157
ENSG00000136868	SLC31A1	1910.48	-0.0772807	0.195166	-0.395975	0.692123	0.998157
ENSG00000159348	CYB5R1	735.098	-0.0772888	0.185698	-0.416207	0.677259	0.998157
ENSG00000213347	MXD3	531.324	-0.0773015	0.23621	-0.327258	0.743473	0.998157
ENSG00000176912	TYMSOS	97.2611	-0.0773149	0.441226	-0.175228	0.860901	0.998157
ENSG00000142303	ADAMTS10	397.812	-0.077345	0.372798	-0.207472	0.835642	0.998157
ENSG00000165863	C10orf82	268.19	-0.077346	0.282649	-0.273647	0.784356	0.998157
ENSG00000227234	SPANXB1	2.70368	-0.0773462	1.79994	-0.0429715	0.965724	0.998157
ENSG00000261600	AC233266.2	8.1119	-0.0773498	1.13315	-0.0682607	0.945578	0.998157
ENSG00000135185	TMEM243	478.982	-0.0773534	0.173314	-0.44632	0.655366	0.998157
ENSG00000198185	ZNF334	531.978	-0.0774785	0.231151	-0.335186	0.737485	0.998157
ENSG00000287594	AL356123.2	7.82782	-0.0775176	1.06433	-0.0728325	0.941939	0.998157
ENSG00000119862	LGALSL	954.084	-0.0775352	0.176105	-0.440278	0.659736	0.998157
ENSG00000175536	LIPT2	198.37	-0.0775521	0.188508	-0.411399	0.68078	0.998157
ENSG00000164344	KLKB1	167.277	-0.0776746	0.585124	-0.132749	0.894392	0.998157
ENSG00000135926	TMBIM1	3268.69	-0.0776873	0.327782	-0.237009	0.812649	0.998157
ENSG00000257671	KRT7-AS	12.6249	-0.077689	0.990666	-0.0784209	0.937493	0.998157
ENSG00000272888	LINC01578	2057.24	-0.0777526	0.185099	-0.420059	0.674442	0.998157
ENSG00000137876	RSL24D1	4748	-0.0777829	0.238395	-0.326278	0.744214	0.998157
ENSG00000280435	AC006058.4	12.6031	-0.0778035	0.605804	-0.12843	0.897809	0.998157
ENSG00000011422	PLAUR	417.131	-0.0778116	0.197967	-0.393054	0.69428	0.998157
ENSG00000049167	ERCC8	561.46	-0.0778439	0.176643	-0.440684	0.659442	0.998157
ENSG00000188295	ZNF669	358.885	-0.0778498	0.142497	-0.546327	0.584841	0.998157
ENSG00000188015	S100A3	26.0417	-0.0778518	1.19239	-0.0652903	0.947943	0.998157
ENSG00000109689	STIM2	582.995	-0.0778576	0.147958	-0.526214	0.59874	0.998157
ENSG00000286144	Z97056.2	0.89856	-0.0778663	2.01944	-0.0385584	0.969243	0.998157
ENSG00000138796	HADH	1869.57	-0.0779149	0.187965	-0.414517	0.678495	0.998157
ENSG00000107672	NSMCE4A	1828.51	-0.0779262	0.15683	-0.496883	0.619271	0.998157
ENSG00000272701	MESTIT1	12.056	-0.0779348	0.628757	-0.123951	0.901354	0.998157
ENSG00000118508	RAB32	648.093	-0.0779653	0.242207	-0.321895	0.747532	0.998157
ENSG00000186141	POLR3C	858.881	-0.0779752	0.168251	-0.463447	0.643044	0.998157
ENSG00000092200	RPGRIP1	16.8303	-0.0779989	0.460213	-0.169484	0.865416	0.998157
ENSG00000266129	SRP68P1	0.275648	-0.0780472	4.38096	-0.0178151	0.985786	0.998157
ENSG00000114353	GNAI2	7215.72	-0.0780527	0.135832	-0.574627	0.565544	0.998157
ENSG00000232021	LEF1-AS1	3.81208	-0.0780544	1.59187	-0.049033	0.960893	0.998157
ENSG00000005889	ZFX	1059.58	-0.0780588	0.222087	-0.351479	0.725229	0.998157
ENSG00000117154	IGSF21	392.329	-0.078084	1.01946	-0.0765938	0.938947	0.998157
ENSG00000142494	SLC47A1	76.5596	-0.0780921	0.44921	-0.173843	0.861989	0.998157
ENSG00000104231	ZFAND1	1012.13	-0.0780999	0.157727	-0.495159	0.620488	0.998157
ENSG00000115694	STK25	4922.76	-0.0781294	0.120822	-0.646649	0.517859	0.998157
ENSG00000099617	EFNA2	580.581	-0.0781725	0.257914	-0.303095	0.761818	0.998157
ENSG00000147465	STAR	67.8715	-0.0781753	0.61281	-0.127569	0.89849	0.998157
ENSG00000279456	AL353763.1	9.06384	-0.0781881	0.788609	-0.0991469	0.921022	0.998157
ENSG00000143374	TARS2	1493.98	-0.0781916	0.138904	-0.562918	0.573491	0.998157
ENSG00000228903	RASA4CP	68.5023	-0.0781967	0.361887	-0.21608	0.828925	0.998157
ENSG00000143434	SEMA6C	1184.32	-0.0781971	0.369487	-0.211637	0.83239	0.998157
ENSG00000142173	COL6A2	5953.18	-0.0782221	0.402121	-0.194524	0.845766	0.998157
ENSG00000155542	SETD9	103.408	-0.0782315	0.274089	-0.285423	0.77532	0.998157
ENSG00000167113	COQ4	997.399	-0.0782913	0.17034	-0.459618	0.64579	0.998157
ENSG00000276234	TADA2A	563.741	-0.0783102	0.12123	-0.645962	0.518304	0.998157
ENSG00000184988	TMEM106A	33.6147	-0.0783104	0.473211	-0.165487	0.868561	0.998157
ENSG00000137185	ZSCAN9	399.483	-0.078338	0.23634	-0.331463	0.740295	0.998157
ENSG00000136709	WDR33	2550.38	-0.0783537	0.0863973	-0.906899	0.36446	0.998157
ENSG00000259005	AC005479.1	17.352	-0.0783646	0.578615	-0.135435	0.892268	0.998157
ENSG00000227617	CERS6-AS1	0.821368	-0.0783705	1.76182	-0.0444826	0.96452	0.998157
ENSG00000092847	AGO1	2596.2	-0.07838	0.144567	-0.542172	0.5877	0.998157
ENSG00000110696	C11orf58	5883.81	-0.0784922	0.125202	-0.626922	0.53071	0.998157
ENSG00000174943	KCTD13	386.902	-0.078507	0.142594	-0.550563	0.581933	0.998157
ENSG00000196368	NUDT11	1088.76	-0.078536	0.315315	-0.249072	0.803305	0.998157
ENSG00000229419	RALGAPA1P1	18.8808	-0.0785434	0.468519	-0.167642	0.866865	0.998157
ENSG00000179029	TMEM107	205.458	-0.0786075	0.196328	-0.400389	0.68887	0.998157
ENSG00000117707	PROX1	258.943	-0.078622	0.466745	-0.168447	0.866231	0.998157
ENSG00000227117	HORMAD2-AS1	10.5684	-0.0786417	0.707389	-0.111172	0.91148	0.998157
ENSG00000275111	ZNF2	155.131	-0.0786663	0.186939	-0.420813	0.673892	0.998157
ENSG00000147457	CHMP7	1673.94	-0.0787399	0.0841161	-0.936087	0.349229	0.998157
ENSG00000181751	MACIR	885.992	-0.0787425	0.42682	-0.184486	0.853632	0.998157
ENSG00000250273	PSMC1P5	0.694679	-0.0787526	1.67629	-0.0469804	0.962529	0.998157
ENSG00000127554	GFER	810.872	-0.0788367	0.167658	-0.470224	0.638195	0.998157
ENSG00000100601	ALKBH1	369.866	-0.0788847	0.134247	-0.587608	0.556795	0.998157
ENSG00000267057	LINC01905	6.20708	-0.0788849	0.920628	-0.0856859	0.931716	0.998157
ENSG00000166822	TMEM170A	1401.75	-0.078888	0.212145	-0.371859	0.709998	0.998157
ENSG00000104081	BMF	2388.01	-0.0789423	0.250763	-0.314808	0.752908	0.998157
ENSG00000142751	GPN2	875.243	-0.0789957	0.156769	-0.503899	0.614332	0.998157
ENSG00000173801	JUP	8214.73	-0.0790138	0.303244	-0.260562	0.79443	0.998157
ENSG00000132570	PCBD2	293.654	-0.0790147	0.221439	-0.356824	0.721223	0.998157
ENSG00000180902	D2HGDH	495.384	-0.0790336	0.207292	-0.381268	0.703005	0.998157
ENSG00000180611	MB21D2	533.141	-0.0790402	0.286833	-0.275561	0.782885	0.998157
ENSG00000172331	BPGM	604.832	-0.0790458	0.193041	-0.409477	0.68219	0.998157
ENSG00000184205	TSPYL2	680.953	-0.0790505	0.24827	-0.318405	0.750178	0.998157
ENSG00000234928	LINC01659	17.7655	-0.0790649	0.763618	-0.10354	0.917535	0.998157
ENSG00000185985	SLITRK2	175.603	-0.079085	0.53405	-0.148085	0.882276	0.998157
ENSG00000197712	FAM114A1	932.659	-0.0791034	0.307108	-0.257575	0.796735	0.998157
ENSG00000286670	AL450467.1	3.51472	-0.0791061	1.0145	-0.0779757	0.937847	0.998157
ENSG00000198270	TMEM116	268.461	-0.0791071	0.15943	-0.496186	0.619763	0.998157
ENSG00000104131	EIF3J	2252.05	-0.0791075	0.238797	-0.331275	0.740437	0.998157
ENSG00000145945	FAM50B	124.296	-0.0791373	0.48241	-0.164045	0.869695	0.998157
ENSG00000162460	TMEM82	29.2068	-0.0791407	0.505204	-0.156651	0.87552	0.998157
ENSG00000257594	GALNT4	11.6927	-0.0791487	0.941841	-0.0840361	0.933028	0.998157
ENSG00000080824	HSP90AA1	45905.7	-0.0791487	0.186357	-0.424715	0.671045	0.998157
ENSG00000127125	PPCS	1376.12	-0.0791843	0.153477	-0.515935	0.6059	0.998157
ENSG00000197647	ZNF433	117.97	-0.079198	0.391981	-0.202046	0.839881	0.998157
ENSG00000224505	AC138150.1	2.26584	-0.0792269	1.38786	-0.0570857	0.954477	0.998157
ENSG00000185670	ZBTB3	372.38	-0.0792446	0.150941	-0.525004	0.59958	0.998157
ENSG00000147689	FAM83A	2.17175	-0.079277	1.25265	-0.0632872	0.949538	0.998157
ENSG00000086288	NME8	8.71053	-0.079292	0.766805	-0.103406	0.917641	0.998157
ENSG00000254806	SYS1-DBNDD2	1.57158	-0.0792923	1.32629	-0.0597849	0.952327	0.998157
ENSG00000229196	AC087071.1	1.36518	-0.0792994	1.62889	-0.048683	0.961172	0.998157
ENSG00000146143	PRIM2	966.308	-0.0793281	0.170706	-0.464704	0.642143	0.998157
ENSG00000264577	AC010761.1	53.3737	-0.0793688	0.29892	-0.265519	0.79061	0.998157
ENSG00000226237	GAS1RR	18.6592	-0.0794004	1.61951	-0.0490274	0.960897	0.998157
ENSG00000136436	CALCOCO2	1492.73	-0.0794132	0.216867	-0.366184	0.714228	0.998157
ENSG00000112308	C6orf62	2348.45	-0.0794184	0.225991	-0.351423	0.725271	0.998157
ENSG00000177663	IL17RA	567.151	-0.0794301	0.218786	-0.36305	0.716568	0.998157
ENSG00000111802	TDP2	1695.38	-0.0794329	0.213317	-0.37237	0.709617	0.998157
ENSG00000232912	RERE-AS1	1.0034	-0.0794414	1.55005	-0.0512509	0.959126	0.998157
ENSG00000256312	AC138466.1	2.77328	-0.0794459	0.984284	-0.0807144	0.935669	0.998157
ENSG00000072401	UBE2D1	1847.83	-0.0794678	0.215155	-0.369352	0.711866	0.998157
ENSG00000123689	G0S2	78.9823	-0.079486	0.588641	-0.135033	0.892586	0.998157
ENSG00000156171	DRAM2	1362.87	-0.0795103	0.2455	-0.323871	0.746036	0.998157
ENSG00000198951	NAGA	1181.82	-0.0795699	0.223796	-0.355547	0.72218	0.998157
ENSG00000219201	AC138392.1	7.51819	-0.0795933	0.615552	-0.129304	0.897117	0.998157
ENSG00000180425	C11orf71	145.759	-0.0796133	0.233616	-0.340788	0.733264	0.998157
ENSG00000243811	APOBEC3D	25.0234	-0.0796307	0.386952	-0.20579	0.836955	0.998157
ENSG00000114200	BCHE	145.182	-0.0796417	0.418822	-0.190156	0.849187	0.998157
ENSG00000132702	HAPLN2	23.1639	-0.0796454	0.77407	-0.102892	0.918049	0.998157
ENSG00000146410	MTFR2	185.369	-0.0796497	0.204661	-0.389179	0.697144	0.998157
ENSG00000100997	ABHD12	2145.47	-0.0796528	0.181408	-0.43908	0.660603	0.998157
ENSG00000287642	AC093599.2	24.7168	-0.079661	0.480892	-0.165653	0.86843	0.998157
ENSG00000117122	MFAP2	1995.99	-0.07967	0.22317	-0.356993	0.721097	0.998157
ENSG00000262147	AC124283.2	7.54855	-0.0796741	0.579238	-0.13755	0.890596	0.998157
ENSG00000023041	ZDHHC6	844.889	-0.0796953	0.234979	-0.339159	0.73449	0.998157
ENSG00000254907	AC087276.2	3.11826	-0.0797111	0.860791	-0.0926021	0.92622	0.998157
ENSG00000182612	TSPAN10	112.63	-0.0797611	0.24513	-0.325383	0.744891	0.998157
ENSG00000232412	AL121601.1	7.97415	-0.0797976	0.770096	-0.10362	0.917471	0.998157
ENSG00000104549	SQLE	4127.89	-0.0798132	0.202065	-0.394987	0.692853	0.998157
ENSG00000175463	TBC1D10C	29.8685	-0.0798149	0.324386	-0.246049	0.805644	0.998157
ENSG00000185049	NELFA	2093.84	-0.0798221	0.107844	-0.740163	0.459201	0.998157
ENSG00000259024	TVP23C-CDRT4	1.3255	-0.0798331	1.37146	-0.0582102	0.953581	0.998157
ENSG00000243339	RN7SL738P	1.637	-0.0798415	1.29737	-0.0615409	0.950928	0.998157
ENSG00000231407	GORAB-AS1	5.22425	-0.0798493	0.860789	-0.0927629	0.926092	0.998157
ENSG00000126803	HSPA2	1101.93	-0.0798525	0.542618	-0.147161	0.883005	0.998157
ENSG00000100968	NFATC4	1617.22	-0.0798733	0.236333	-0.33797	0.735386	0.998157
ENSG00000111671	SPSB2	945.052	-0.0799116	0.218951	-0.364975	0.71513	0.998157
ENSG00000100596	SPTLC2	2472.14	-0.0799129	0.239068	-0.334269	0.738177	0.998157
ENSG00000163444	TMEM183A	2590.67	-0.0799375	0.11172	-0.715518	0.474289	0.998157
ENSG00000131096	PYY	170.498	-0.079951	0.619635	-0.129029	0.897334	0.998157
ENSG00000165121	AL353743.1	170.074	-0.0800061	0.283436	-0.282272	0.777735	0.998157
ENSG00000243335	KCTD7	400.108	-0.0800401	0.352209	-0.227252	0.820228	0.998157
ENSG00000111269	CREBL2	890.203	-0.0801056	0.11072	-0.723495	0.469376	0.998157
ENSG00000104973	MED25	2320.44	-0.080133	0.136125	-0.588673	0.55608	0.998157
ENSG00000229694	LINC00484	0.500017	-0.0801333	2.25843	-0.0354819	0.971696	0.998157
ENSG00000109255	NMU	530.151	-0.0801471	0.548931	-0.146006	0.883917	0.998157
ENSG00000105613	MAST1	689.303	-0.0801697	0.570615	-0.140497	0.888267	0.998157
ENSG00000198901	PRC1	34.184	-0.0801774	0.383232	-0.209214	0.834282	0.998157
ENSG00000213467	HMGB1P37	5.05659	-0.0801844	0.648103	-0.123722	0.901536	0.998157
ENSG00000272854	AC004839.2	1.34887	-0.0802061	1.47132	-0.054513	0.956526	0.998157
ENSG00000197653	DNAH10	57.8152	-0.0802442	0.356124	-0.225326	0.821725	0.998157
ENSG00000088888	MAVS	3585.67	-0.0802539	0.177228	-0.452828	0.650673	0.998157
ENSG00000146826	MAP11	525.438	-0.0802558	0.227842	-0.352243	0.724656	0.998157
ENSG00000176896	TCEANC	76.2523	-0.0802905	0.231137	-0.347372	0.728312	0.998157
ENSG00000180957	PITPNB	2330.5	-0.0802939	0.162543	-0.493986	0.621316	0.998157
ENSG00000125503	PPP1R12C	2251.98	-0.0803079	0.169573	-0.47359	0.635793	0.998157
ENSG00000110367	DDX6	5559.85	-0.0803618	0.184497	-0.435572	0.663147	0.998157
ENSG00000154928	EPHB1	439.348	-0.0803977	0.696852	-0.115373	0.90815	0.998157
ENSG00000246582	AC100861.1	29.0353	-0.0804003	0.461733	-0.174127	0.861765	0.998157
ENSG00000207525	Y_RNA	2.86401	-0.0804164	1.12491	-0.0714869	0.94301	0.998157
ENSG00000130826	DKC1	3187.75	-0.0804302	0.139173	-0.577914	0.563322	0.998157
ENSG00000169239	CA5B	207.162	-0.0804361	0.425247	-0.189151	0.849974	0.998157
ENSG00000265943	AC090912.1	7.36494	-0.0804514	0.548707	-0.14662	0.883432	0.998157
ENSG00000167723	TRPV3	90.6895	-0.0804563	0.307232	-0.261874	0.793418	0.998157
ENSG00000087206	UIMC1	1049.42	-0.0804616	0.134158	-0.599752	0.548672	0.998157
ENSG00000181524	RPL24P4	78.8735	-0.0805136	0.299278	-0.269026	0.78791	0.998157
ENSG00000072042	RDH11	3590.65	-0.0805526	0.183386	-0.439251	0.66048	0.998157
ENSG00000242086	MUC20-OT1	490.084	-0.0805942	0.208604	-0.38635	0.699237	0.998157
ENSG00000188573	FBLL1	371.474	-0.080595	0.515349	-0.156389	0.875726	0.998157
ENSG00000138172	CALHM2	198.834	-0.0806427	0.549792	-0.146679	0.883386	0.998157
ENSG00000156232	WHAMM	429.225	-0.0806566	0.207093	-0.389471	0.696928	0.998157
ENSG00000139644	TMBIM6	16300.5	-0.0806589	0.129636	-0.622194	0.533814	0.998157
ENSG00000188306	LRRIQ4	1.78428	-0.0807022	1.55023	-0.0520582	0.958482	0.998157
ENSG00000124615	MOCS1	506.212	-0.0807098	0.250686	-0.321955	0.747487	0.998157
ENSG00000213918	DNASE1	833.582	-0.0807167	0.197029	-0.409668	0.682049	0.998157
ENSG00000107719	PALD1	1014.96	-0.0807232	0.415189	-0.194425	0.845843	0.998157
ENSG00000132467	UTP3	1482.61	-0.0807277	0.144461	-0.55882	0.576285	0.998157
ENSG00000165914	TTC7B	720.345	-0.080746	0.207123	-0.389845	0.696651	0.998157
ENSG00000179766	ATP8B5P	4.76379	-0.0807502	0.814367	-0.0991569	0.921014	0.998157
ENSG00000164305	CASP3	2420.03	-0.0809325	0.178055	-0.454535	0.649444	0.998157
ENSG00000213064	SFT2D2	1415.67	-0.0809432	0.237296	-0.341107	0.733023	0.998157
ENSG00000166451	CENPN	555.953	-0.0809641	0.17532	-0.461808	0.644219	0.998157
ENSG00000134121	CHL1	3.37443	-0.0809781	5.20118	-0.0155692	0.987578	0.998157
ENSG00000131914	LIN28A	25889.9	-0.0810272	0.546173	-0.148355	0.882063	0.998157
ENSG00000139112	GABARAPL1	3825.26	-0.0810306	0.172617	-0.469425	0.638766	0.998157
ENSG00000177054	ZDHHC13	818.444	-0.0810338	0.17803	-0.45517	0.648987	0.998157
ENSG00000261722	AC092376.1	0.531514	-0.0810497	5.20118	-0.0155829	0.987567	0.998157
ENSG00000116237	ICMT	4872.8	-0.0810782	0.0889433	-0.911572	0.361994	0.998157
ENSG00000219061	TRIM51FP	0.362086	-0.08108	5.20118	-0.0155888	0.987562	0.998157
ENSG00000234520	HRAT17	0.355437	-0.0810814	5.20118	-0.015589	0.987562	0.998157
ENSG00000129245	FXR2	1715.04	-0.0810868	0.157438	-0.515039	0.606526	0.998157
ENSG00000253508	AC004080.2	0.320102	-0.0810892	5.20118	-0.0155905	0.987561	0.998157
ENSG00000235538	AL078602.1	0.327343	-0.0810898	5.20118	-0.0155906	0.987561	0.998157
ENSG00000254366	AC062004.1	0.456897	-0.0810985	5.20118	-0.0155923	0.98756	0.998157
ENSG00000287756	AL031293.1	0.482698	-0.0810993	5.05852	-0.0160322	0.987209	0.998157
ENSG00000243766	HOTTIP	0.62165	-0.0810996	4.58211	-0.0176992	0.985879	0.998157
ENSG00000147724	FAM135B	0.677783	-0.081101	5.20118	-0.0155928	0.987559	0.998157
ENSG00000213416	KRTAP4-12	0.308677	-0.0811019	5.20118	-0.015593	0.987559	0.998157
ENSG00000287423	AL360006.1	0.283363	-0.0811063	5.20118	-0.0155938	0.987558	0.998157
ENSG00000155254	MARVELD1	1753.83	-0.0811065	0.258214	-0.314106	0.753441	0.998157
ENSG00000233304	LINC01346	0.405124	-0.0811085	5.20118	-0.0155942	0.987558	0.998157
ENSG00000214141	ACTN4P2	0.24417	-0.0811104	5.20118	-0.0155946	0.987558	0.998157
ENSG00000280092	AC002044.3	0.442582	-0.0811116	5.08587	-0.0159484	0.987276	0.998157
ENSG00000265262	TRMT112P3	0.325375	-0.0811129	5.20118	-0.0155951	0.987557	0.998157
ENSG00000286986	AC026736.1	0.463607	-0.0811134	5.20118	-0.0155952	0.987557	0.998157
ENSG00000287833	AL157997.1	0.486909	-0.0811134	5.20118	-0.0155952	0.987557	0.998157
ENSG00000267257	AC105105.1	0.322729	-0.0811138	5.20118	-0.0155953	0.987557	0.998157
ENSG00000265092	MIR4484	0.247708	-0.0811139	5.20118	-0.0155953	0.987557	0.998157
ENSG00000278004	AC009492.1	0.322269	-0.0811142	5.20118	-0.0155953	0.987557	0.998157
ENSG00000159516	SPRR2G	0.45835	-0.0811144	5.20118	-0.0155954	0.987557	0.998157
ENSG00000237379	CBX1P3	0.257548	-0.0811162	5.20118	-0.0155957	0.987557	0.998157
ENSG00000243514	RPL32P33	0.296013	-0.0811172	5.20118	-0.0155959	0.987557	0.998157
ENSG00000236768	AC124916.1	0.293672	-0.0811175	5.20118	-0.015596	0.987557	0.998157
ENSG00000206961	AC009967.1	0.279624	-0.0811196	5.20118	-0.0155964	0.987556	0.998157
ENSG00000273512	AC022748.3	0.278128	-0.0811209	5.20118	-0.0155966	0.987556	0.998157
ENSG00000228325	IGKV3D-7	0.25953	-0.0811233	5.20118	-0.0155971	0.987556	0.998157
ENSG00000266802	AL031428.2	0.207141	-0.0811249	5.20118	-0.0155974	0.987556	0.998157
ENSG00000200922	Y_RNA	0.253494	-0.0811253	5.20118	-0.0155975	0.987556	0.998157
ENSG00000229699	AL161636.1	0.247373	-0.0811255	5.20118	-0.0155975	0.987555	0.998157
ENSG00000244456	SPECC1P2	0.204358	-0.0811259	5.20118	-0.0155976	0.987555	0.998157
ENSG00000199806	RNA5SP491	0.239253	-0.0811266	5.20118	-0.0155977	0.987555	0.998157
ENSG00000284734	AC099063.4	0.242288	-0.0811269	5.20118	-0.0155978	0.987555	0.998157
ENSG00000277247	AC083809.1	0.236977	-0.0811271	5.20118	-0.0155978	0.987555	0.998157
ENSG00000232436	AL360013.2	0.322963	-0.0811275	5.20118	-0.0155979	0.987555	0.998157
ENSG00000279819	AL390318.1	0.198202	-0.0811278	5.20118	-0.0155979	0.987555	0.998157
ENSG00000197627	UBE2Q2P12	0.197401	-0.0811278	5.20118	-0.015598	0.987555	0.998157
ENSG00000269026	AC003006.1	0.195883	-0.0811283	5.20118	-0.015598	0.987555	0.998157
ENSG00000287771	AC007271.1	0.230893	-0.0811285	5.20118	-0.0155981	0.987555	0.998157
ENSG00000227240	AL136456.1	0.312682	-0.0811299	5.20118	-0.0155984	0.987555	0.998157
ENSG00000168333	PPDPFL	0.359008	-0.0811305	5.20118	-0.0155985	0.987555	0.998157
ENSG00000184650	ODF4	0.341663	-0.0811315	4.33671	-0.0187081	0.985074	0.998157
ENSG00000239183	SNORA84	0.285175	-0.081133	5.20118	-0.0155989	0.987554	0.998157
ENSG00000229649	LINC02681	0.27826	-0.0811332	5.20118	-0.015599	0.987554	0.998157
ENSG00000287746	AL139035.2	0.275546	-0.0811336	5.20118	-0.0155991	0.987554	0.998157
ENSG00000225126	CAMTA1-AS1	0.210044	-0.0811343	5.20118	-0.0155992	0.987554	0.998157
ENSG00000253679	LINC02844	0.202244	-0.0811348	5.20118	-0.0155993	0.987554	0.998157
ENSG00000260972	Z98259.1	0.203562	-0.0811349	5.20118	-0.0155993	0.987554	0.998157
ENSG00000182083	OR6B2	0.203268	-0.081135	5.20118	-0.0155993	0.987554	0.998157
ENSG00000250833	DNM1P17	0.200657	-0.081135	5.20118	-0.0155993	0.987554	0.998157
ENSG00000263278	AC233701.1	0.325767	-0.0811352	5.20118	-0.0155994	0.987554	0.998157
ENSG00000200304	RNU6-1255P	0.199824	-0.0811354	5.20118	-0.0155994	0.987554	0.998157
ENSG00000237484	LINC01684	0.320201	-0.0811358	5.20118	-0.0155995	0.987554	0.998157
ENSG00000224815	AL691447.1	0.200413	-0.081136	5.20118	-0.0155995	0.987554	0.998157
ENSG00000287373	AL122014.1	0.316189	-0.0811366	5.20118	-0.0155996	0.987554	0.998157
ENSG00000242314	RPL12P32	0.215363	-0.081137	5.20118	-0.0155997	0.987554	0.998157
ENSG00000206797	Y_RNA	0.192565	-0.0811371	5.20118	-0.0155997	0.987554	0.998157
ENSG00000163600	ICOS	0.192414	-0.0811371	5.20118	-0.0155997	0.987554	0.998157
ENSG00000272840	AC092902.2	0.477031	-0.0811377	4.12164	-0.0196858	0.984294	0.998157
ENSG00000239322	ATP6V1B1-AS1	0.238646	-0.0811377	4.57809	-0.017723	0.98586	0.998157
ENSG00000253288	AC046195.1	0.243425	-0.0811385	5.20118	-0.0156	0.987554	0.998157
ENSG00000270762	FXYD6P1	0.240115	-0.081139	5.20118	-0.0156001	0.987553	0.998157
ENSG00000249055	TBCAP3	0.475032	-0.0811391	4.10382	-0.0197716	0.984226	0.998157
ENSG00000228778	AL513542.1	0.242456	-0.0811393	5.20118	-0.0156002	0.987553	0.998157
ENSG00000253965	AC008438.2	0.281564	-0.0811393	5.20118	-0.0156002	0.987553	0.998157
ENSG00000229101	ELOCP20	0.285333	-0.0811394	5.20118	-0.0156002	0.987553	0.998157
ENSG00000257155	AL163973.2	0.235714	-0.0811397	5.20118	-0.0156002	0.987553	0.998157
ENSG00000063322	MED29	1500.54	-0.0811399	0.121765	-0.666366	0.505177	0.998157
ENSG00000105501	SIGLEC5	0.278029	-0.08114	5.20118	-0.0156003	0.987553	0.998157
ENSG00000256971	LINC00508	0.720795	-0.08114	5.20118	-0.0156003	0.987553	0.998157
ENSG00000224445	LINC01708	0.38871	-0.0811401	5.15232	-0.0157483	0.987435	0.998157
ENSG00000236052	LINC01643	0.235582	-0.0811404	5.20118	-0.0156004	0.987553	0.998157
ENSG00000260944	FOXC2-AS1	0.422375	-0.0811405	4.20965	-0.0192749	0.984622	0.998157
ENSG00000225144	AC018643.1	0.165012	-0.0811411	5.20118	-0.0156005	0.987553	0.998157
ENSG00000280180	AC023824.6	0.161842	-0.0811419	5.20118	-0.0156007	0.987553	0.998157
ENSG00000224957	LINC01266	0.161063	-0.0811421	5.20118	-0.0156007	0.987553	0.998157
ENSG00000204754	LINC01951	0.161063	-0.0811421	5.20118	-0.0156007	0.987553	0.998157
ENSG00000221363	RNU6ATAC20P	0.161145	-0.0811422	5.20118	-0.0156007	0.987553	0.998157
ENSG00000187172	BAGE2	0.16228	-0.0811422	5.20118	-0.0156007	0.987553	0.998157
ENSG00000250981	MARCHF11-AS1	0.16005	-0.0811426	5.20118	-0.0156008	0.987553	0.998157
ENSG00000225267	RPL8P2	0.16005	-0.0811426	5.20118	-0.0156008	0.987553	0.998157
ENSG00000158488	CD1E	0.15975	-0.0811426	5.20118	-0.0156008	0.987553	0.998157
ENSG00000278212	AC134878.2	0.160557	-0.0811429	5.20118	-0.0156009	0.987553	0.998157
ENSG00000286746	AL590807.1	0.158643	-0.0811431	5.20118	-0.0156009	0.987553	0.998157
ENSG00000285471	AC007846.2	0.286607	-0.0811433	5.20118	-0.0156009	0.987553	0.998157
ENSG00000179468	OR9A2	0.156223	-0.0811436	5.20118	-0.015601	0.987553	0.998157
ENSG00000240432	KRTAP13-3	0.156073	-0.0811437	5.20118	-0.015601	0.987553	0.998157
ENSG00000228650	AC008940.1	0.155922	-0.0811437	5.20118	-0.015601	0.987553	0.998157
ENSG00000263941	RN7SL32P	0.156305	-0.0811437	5.20118	-0.015601	0.987553	0.998157
ENSG00000287747	AF233439.2	0.474379	-0.0811442	4.0951	-0.019815	0.984191	0.998157
ENSG00000251804	RNU6-1294P	0.166901	-0.0811443	5.20118	-0.0156011	0.987553	0.998157
ENSG00000202175	RNA5SP128	0.167597	-0.0811443	5.20118	-0.0156011	0.987553	0.998157
ENSG00000242321	RPL23AP40	0.168376	-0.0811443	5.20118	-0.0156011	0.987553	0.998157
ENSG00000249806	AC139720.1	0.168376	-0.0811443	5.20118	-0.0156011	0.987553	0.998157
ENSG00000266006	MIR4488	0.276641	-0.081145	5.20118	-0.0156013	0.987552	0.998157
ENSG00000236509	RPL21P133	0.209373	-0.081145	5.20118	-0.0156013	0.987552	0.998157
ENSG00000205634	LINC00898	0.204829	-0.0811452	5.20118	-0.0156013	0.987552	0.998157
ENSG00000241537	AC134050.1	0.203789	-0.0811454	5.20118	-0.0156013	0.987552	0.998157
ENSG00000267059	AC005943.1	0.203789	-0.0811454	5.20118	-0.0156013	0.987552	0.998157
ENSG00000259282	SPATA8-AS1	0.713622	-0.0811455	3.91348	-0.0207349	0.983457	0.998157
ENSG00000271598	AC008739.3	0.268797	-0.0811456	5.20118	-0.0156014	0.987552	0.998157
ENSG00000218520	AL450346.2	0.202854	-0.0811456	5.20118	-0.0156014	0.987552	0.998157
ENSG00000234862	AL035258.1	0.163052	-0.0811456	5.20118	-0.0156014	0.987552	0.998157
ENSG00000258560	AL157912.1	0.204832	-0.0811459	5.20118	-0.0156014	0.987552	0.998157
ENSG00000140030	GPR65	0.160976	-0.081146	5.20118	-0.0156015	0.987552	0.998157
ENSG00000259737	AC087516.2	0.200434	-0.0811461	5.20118	-0.0156015	0.987552	0.998157
ENSG00000232306	AC012485.2	0.203697	-0.0811461	5.20118	-0.0156015	0.987552	0.998157
ENSG00000207265	Y_RNA	0.203697	-0.0811461	5.20118	-0.0156015	0.987552	0.998157
ENSG00000228543	AC003684.1	0.203631	-0.0811461	5.20118	-0.0156015	0.987552	0.998157
ENSG00000259823	LYPD8	0.203274	-0.0811462	5.20118	-0.0156015	0.987552	0.998157
ENSG00000287457	AC005821.2	0.404132	-0.0811463	4.21125	-0.0192689	0.984627	0.998157
ENSG00000235356	AL592466.1	0.199093	-0.0811463	5.20118	-0.0156015	0.987552	0.998157
ENSG00000125462	C1orf61	44.8928	-0.0811463	0.420383	-0.193029	0.846936	0.998157
ENSG00000277241	AC026355.4	0.198015	-0.0811465	5.20118	-0.0156016	0.987552	0.998157
ENSG00000137080	IFNA21	0.27301	-0.0811466	5.20118	-0.0156016	0.987552	0.998157
ENSG00000285662	FAM245B	0.41017	-0.0811467	4.20513	-0.0192971	0.984604	0.998157
ENSG00000253957	IGHV3-22	0.199803	-0.0811468	5.20118	-0.0156016	0.987552	0.998157
ENSG00000284498	MIR564	0.159882	-0.0811468	5.20118	-0.0156016	0.987552	0.998157
ENSG00000264931	MIR3138	0.163288	-0.081147	5.20118	-0.0156016	0.987552	0.998157
ENSG00000232290	AL133260.2	0.195444	-0.081147	5.20118	-0.0156016	0.987552	0.998157
ENSG00000214297	ALDOAP2	0.255011	-0.081147	4.50973	-0.0179938	0.985644	0.998157
ENSG00000221611	AC007688.1	0.158403	-0.0811471	5.20118	-0.0156017	0.987552	0.998157
ENSG00000274353	AC103564.3	0.157882	-0.0811472	5.20118	-0.0156017	0.987552	0.998157
ENSG00000254584	AL035078.1	0.158033	-0.0811472	5.20118	-0.0156017	0.987552	0.998157
ENSG00000184210	DGAT2L6	0.210004	-0.0811474	4.70588	-0.0172438	0.986242	0.998157
ENSG00000223716	AL135785.1	0.161812	-0.0811474	5.20118	-0.0156017	0.987552	0.998157
ENSG00000284999	AL591518.1	0.159756	-0.0811474	5.20118	-0.0156017	0.987552	0.998157
ENSG00000243920	RPS26P24	0.157612	-0.0811475	5.20118	-0.0156017	0.987552	0.998157
ENSG00000266774	AC116003.2	0.160337	-0.0811479	5.20118	-0.0156018	0.987552	0.998157
ENSG00000226301	PDCL3P1	0.158362	-0.0811479	5.20118	-0.0156018	0.987552	0.998157
ENSG00000212451	RNU11-4P	0.155792	-0.0811479	5.20118	-0.0156018	0.987552	0.998157
ENSG00000200254	RNU6-536P	0.155942	-0.0811479	5.20118	-0.0156018	0.987552	0.998157
ENSG00000253932	AC019270.1	0.155942	-0.0811479	5.20118	-0.0156018	0.987552	0.998157
ENSG00000174325	DIRC1	0.512599	-0.0811483	4.99181	-0.0162563	0.98703	0.998157
ENSG00000254709	IGLL5	0.614575	-0.0811507	4.91598	-0.0165075	0.986829	0.998157
ENSG00000248227	LINC02513	1.56745	-0.0811507	2.97563	-0.0272718	0.978243	0.998157
ENSG00000120289	MAGEB4	0.554395	-0.0811508	3.94671	-0.0205616	0.983595	0.998157
ENSG00000186652	PRG2	0.187133	-0.0811509	5.20118	-0.0156024	0.987552	0.998157
ENSG00000249407	IL20RB-AS1	0.176166	-0.0811509	5.20118	-0.0156024	0.987552	0.998157
ENSG00000111713	GYS2	0.182033	-0.0811518	5.20118	-0.0156026	0.987551	0.998157
ENSG00000253500	AF121898.1	0.170464	-0.0811518	5.20118	-0.0156026	0.987551	0.998157
ENSG00000267013	LINC01929	0.510365	-0.0811519	3.97809	-0.0203997	0.983725	0.998157
ENSG00000248505	LINC02380	0.699967	-0.0811522	4.7447	-0.0171038	0.986354	0.998157
ENSG00000229315	MCHR2-AS1	0.170206	-0.0811524	5.20118	-0.0156027	0.987551	0.998157
ENSG00000201962	RNA5SP126	0.170183	-0.0811525	5.20118	-0.0156027	0.987551	0.998157
ENSG00000244142	ATP6V0CP2	0.170183	-0.0811525	5.20118	-0.0156027	0.987551	0.998157
ENSG00000220343	PPIAP74	0.170183	-0.0811525	5.20118	-0.0156027	0.987551	0.998157
ENSG00000281613	AL365214.2	0.170183	-0.0811525	5.20118	-0.0156027	0.987551	0.998157
ENSG00000254626	AP003100.1	0.170183	-0.0811525	5.20118	-0.0156027	0.987551	0.998157
ENSG00000235197	ZNF33CP	0.170183	-0.0811525	5.20118	-0.0156027	0.987551	0.998157
ENSG00000237604	AP001056.1	0.320509	-0.0811527	4.40052	-0.0184416	0.985287	0.998157
ENSG00000236510	AC011284.1	0.17553	-0.0811528	5.20118	-0.0156028	0.987551	0.998157
ENSG00000256357	AL132708.1	0.168208	-0.081153	5.20118	-0.0156028	0.987551	0.998157
ENSG00000201821	RNU4-9P	0.173671	-0.0811534	5.20118	-0.0156029	0.987551	0.998157
ENSG00000163518	FCRL4	0.628565	-0.0811535	3.33185	-0.0243569	0.980568	0.998157
ENSG00000272823	AL445423.1	0.165788	-0.0811535	5.20118	-0.0156029	0.987551	0.998157
ENSG00000254870	ATP6V1G2-DDX39B	0.288128	-0.0811536	5.20118	-0.0156029	0.987551	0.998157
ENSG00000233755	AL050344.1	0.381716	-0.0811537	5.20118	-0.0156029	0.987551	0.998157
ENSG00000232199	RPL3P8	0.167498	-0.0811538	5.20118	-0.0156029	0.987551	0.998157
ENSG00000228151	AC004941.1	0.167498	-0.0811538	5.20118	-0.0156029	0.987551	0.998157
ENSG00000216829	FGF7P4	0.167498	-0.0811538	5.20118	-0.0156029	0.987551	0.998157
ENSG00000255746	AC007406.2	0.167498	-0.0811538	5.20118	-0.0156029	0.987551	0.998157
ENSG00000279942	AL353597.3	0.287683	-0.0811539	5.20118	-0.015603	0.987551	0.998157
ENSG00000259440	NPM1P43	0.165584	-0.0811542	5.20118	-0.015603	0.987551	0.998157
ENSG00000254200	RPL7AP33	0.162283	-0.0811543	5.20118	-0.0156031	0.987551	0.998157
ENSG00000222371	RN7SKP202	0.162283	-0.0811543	5.20118	-0.0156031	0.987551	0.998157
ENSG00000225185	PPIAP8	0.162283	-0.0811543	5.20118	-0.0156031	0.987551	0.998157
ENSG00000263698	AC012417.1	0.162283	-0.0811543	5.20118	-0.0156031	0.987551	0.998157
ENSG00000286766	AC091010.1	0.164887	-0.0811544	5.20118	-0.0156031	0.987551	0.998157
ENSG00000206592	AC016559.1	0.241597	-0.0811548	5.20118	-0.0156031	0.987551	0.998157
ENSG00000237032	RPSAP7	0.162957	-0.0811548	5.20118	-0.0156031	0.987551	0.998157
ENSG00000280280	AC006435.5	0.162957	-0.0811548	5.20118	-0.0156031	0.987551	0.998157
ENSG00000227011	LINC02876	0.162957	-0.0811548	5.20118	-0.0156031	0.987551	0.998157
ENSG00000256100	AP000721.1	0.159713	-0.0811549	5.20118	-0.0156032	0.987551	0.998157
ENSG00000230718	AC114878.1	0.1614	-0.0811552	5.20118	-0.0156032	0.987551	0.998157
ENSG00000229829	DUTP4	0.1614	-0.0811552	5.20118	-0.0156032	0.987551	0.998157
ENSG00000226822	LINC02785	0.27787	-0.0811554	5.20118	-0.0156033	0.987551	0.998157
ENSG00000251244	AC107208.1	0.283082	-0.0811554	5.20118	-0.0156033	0.987551	0.998157
ENSG00000275238	MIR4734	0.439839	-0.0811555	5.16951	-0.0156989	0.987475	0.998157
ENSG00000227018	IL6STP1	0.157444	-0.0811555	5.20118	-0.0156033	0.987551	0.998157
ENSG00000227965	AC098592.2	0.160006	-0.0811555	5.20118	-0.0156033	0.987551	0.998157
ENSG00000232853	LUZP4P1	0.160006	-0.0811555	5.20118	-0.0156033	0.987551	0.998157
ENSG00000254553	AL033529.1	0.159842	-0.0811555	5.20118	-0.0156033	0.987551	0.998157
ENSG00000284632	AL354702.1	0.159842	-0.0811555	5.20118	-0.0156033	0.987551	0.998157
ENSG00000279679	AC091925.2	0.159842	-0.0811555	5.20118	-0.0156033	0.987551	0.998157
ENSG00000263477	AC104982.2	0.157143	-0.0811555	5.20118	-0.0156033	0.987551	0.998157
ENSG00000171102	OBP2B	0.241601	-0.081156	5.20118	-0.0156034	0.987551	0.998157
ENSG00000202239	RNU6-396P	0.157752	-0.081156	5.20118	-0.0156034	0.987551	0.998157
ENSG00000225656	AL118511.2	0.155024	-0.081156	5.20118	-0.0156034	0.987551	0.998157
ENSG00000274995	AC013564.1	0.24418	-0.0811561	5.20118	-0.0156034	0.987551	0.998157
ENSG00000286021	LINC02822	0.154874	-0.0811561	5.20118	-0.0156034	0.987551	0.998157
ENSG00000223513	ATP6V0E1P2	0.157055	-0.0811562	5.20118	-0.0156034	0.987551	0.998157
ENSG00000202272	Y_RNA	0.157055	-0.0811562	5.20118	-0.0156034	0.987551	0.998157
ENSG00000225551	AL157827.1	0.157055	-0.0811562	5.20118	-0.0156034	0.987551	0.998157
ENSG00000201242	RNY1P1	0.157055	-0.0811562	5.20118	-0.0156034	0.987551	0.998157
ENSG00000211676	IGLJ2	0.277688	-0.0811566	5.20118	-0.0156035	0.987551	0.998157
ENSG00000235038	AL445193.2	0.152604	-0.0811566	5.20118	-0.0156035	0.987551	0.998157
ENSG00000279994	AC017037.4	0.239171	-0.0811568	5.20118	-0.0156035	0.987551	0.998157
ENSG00000248935	AC034234.1	0.152002	-0.0811568	5.20118	-0.0156035	0.987551	0.998157
ENSG00000255415	AP000867.3	0.152002	-0.0811568	5.20118	-0.0156035	0.987551	0.998157
ENSG00000172421	EFCAB3	0.233407	-0.0811568	5.20118	-0.0156035	0.987551	0.998157
ENSG00000258572	AL133467.1	0.231705	-0.0811577	5.20118	-0.0156037	0.987551	0.998157
ENSG00000269955	FMC1-LUC7L2	0.235071	-0.0811578	5.20118	-0.0156037	0.987551	0.998157
ENSG00000224101	ELMO1-AS1	0.271393	-0.0811578	5.20118	-0.0156037	0.987551	0.998157
ENSG00000237451	CDK2AP2P2	0.232852	-0.0811581	5.20118	-0.0156038	0.98755	0.998157
ENSG00000256810	AC078925.1	0.310015	-0.0811585	4.3643	-0.018596	0.985163	0.998157
ENSG00000255450	AC110056.1	0.344943	-0.0811589	5.20118	-0.0156039	0.98755	0.998157
ENSG00000257920	LINC02409	0.314653	-0.0811591	4.34926	-0.0186604	0.985112	0.998157
ENSG00000279863	AC069547.1	12.2248	-0.0811592	0.441791	-0.183705	0.854245	0.998157
ENSG00000228636	LINC02663	0.39147	-0.0811598	5.20118	-0.0156041	0.98755	0.998157
ENSG00000280349	AC008133.2	0.124355	-0.0811606	5.20118	-0.0156043	0.98755	0.998157
ENSG00000234228	NCLP2	0.126966	-0.0811606	5.20118	-0.0156043	0.98755	0.998157
ENSG00000258476	LINC02207	0.126966	-0.0811606	5.20118	-0.0156043	0.98755	0.998157
ENSG00000266489	AC007922.3	0.126966	-0.0811606	5.20118	-0.0156043	0.98755	0.998157
ENSG00000260882	AC026458.1	0.321856	-0.0811608	5.20118	-0.0156043	0.98755	0.998157
ENSG00000251391	AC092353.1	0.273127	-0.0811612	4.49492	-0.0180562	0.985594	0.998157
ENSG00000287590	AC090820.2	0.124991	-0.0811613	5.20118	-0.0156044	0.98755	0.998157
ENSG00000256837	CACNA1C-IT1	0.120405	-0.0811615	5.20118	-0.0156044	0.98755	0.998157
ENSG00000224404	Z68323.1	0.120405	-0.0811615	5.20118	-0.0156044	0.98755	0.998157
ENSG00000232115	AC026884.1	0.121102	-0.0811615	5.20118	-0.0156044	0.98755	0.998157
ENSG00000213046	EEF1A1P32	0.126295	-0.0811616	5.20118	-0.0156044	0.98755	0.998157
ENSG00000224802	TUBB4BP2	0.126295	-0.0811616	5.20118	-0.0156044	0.98755	0.998157
ENSG00000277306	AC092156.1	0.1219	-0.0811616	5.20118	-0.0156044	0.98755	0.998157
ENSG00000251286	AC097522.1	0.12175	-0.0811616	5.20118	-0.0156044	0.98755	0.998157
ENSG00000227581	AL121877.1	0.12432	-0.0811616	5.20118	-0.0156044	0.98755	0.998157
ENSG00000271390	AP003973.2	0.28771	-0.0811617	4.46938	-0.0181595	0.985512	0.998157
ENSG00000279181	AC110801.1	0.323516	-0.0811619	5.20118	-0.0156045	0.98755	0.998157
ENSG00000255359	CCDC179	0.12516	-0.081162	5.20118	-0.0156045	0.98755	0.998157
ENSG00000259332	ST20-MTHFS	0.279642	-0.0811621	4.4691	-0.0181607	0.985511	0.998157
ENSG00000212259	RNU6-308P	0.122049	-0.0811621	5.20118	-0.0156046	0.98755	0.998157
ENSG00000267112	AC098848.1	0.11963	-0.0811621	5.20118	-0.0156046	0.98755	0.998157
ENSG00000233607	LINC01392	0.124024	-0.0811621	5.20118	-0.0156046	0.98755	0.998157
ENSG00000146926	ASB10	0.28226	-0.0811623	4.45972	-0.0181989	0.98548	0.998157
ENSG00000258812	TRAV33	0.1187	-0.0811624	5.20118	-0.0156046	0.98755	0.998157
ENSG00000278920	AC005005.4	0.121271	-0.0811624	5.20118	-0.0156046	0.98755	0.998157
ENSG00000263790	MIR4473	0.124381	-0.0811624	5.20118	-0.0156046	0.98755	0.998157
ENSG00000224279	RPS29P31	0.119986	-0.0811624	5.20118	-0.0156046	0.98755	0.998157
ENSG00000243730	RPL29P3	0.119461	-0.0811626	5.20118	-0.0156046	0.98755	0.998157
ENSG00000178287	SPAG11A	0.321945	-0.0811626	5.20118	-0.0156047	0.98755	0.998157
ENSG00000252756	RNU6-577P	0.122467	-0.0811626	5.20118	-0.0156047	0.98755	0.998157
ENSG00000219298	AL355497.1	0.122467	-0.0811626	5.20118	-0.0156047	0.98755	0.998157
ENSG00000260450	LINC02134	0.122467	-0.0811626	5.20118	-0.0156047	0.98755	0.998157
ENSG00000231035	RPL7L1P9	0.121709	-0.0811628	5.20118	-0.0156047	0.98755	0.998157
ENSG00000273912	MIR8068	0.119289	-0.0811628	5.20118	-0.0156047	0.98755	0.998157
ENSG00000254211	LINC01485	0.117375	-0.0811629	5.20118	-0.0156047	0.98755	0.998157
ENSG00000235964	FXYD6P2	0.117225	-0.0811629	5.20118	-0.0156047	0.98755	0.998157
ENSG00000234627	NUS1P3	0.12177	-0.0811629	5.20118	-0.0156047	0.98755	0.998157
ENSG00000267250	AC011591.1	0.278954	-0.081163	4.48577	-0.0180935	0.985564	0.998157
ENSG00000188822	CNR2	0.121073	-0.0811631	5.20118	-0.0156047	0.98755	0.998157
ENSG00000236040	CHIAP1	0.116528	-0.0811631	5.20118	-0.0156047	0.98755	0.998157
ENSG00000207007	RNU6-891P	0.116528	-0.0811631	5.20118	-0.0156047	0.98755	0.998157
ENSG00000207293	Y_RNA	0.116528	-0.0811631	5.20118	-0.0156047	0.98755	0.998157
ENSG00000223845	VN1R40P	0.116528	-0.0811631	5.20118	-0.0156047	0.98755	0.998157
ENSG00000202360	RN7SKP249	0.116528	-0.0811631	5.20118	-0.0156047	0.98755	0.998157
ENSG00000199716	AL135998.1	0.116528	-0.0811631	5.20118	-0.0156047	0.98755	0.998157
ENSG00000233951	RCC2P3	0.116678	-0.0811631	5.20118	-0.0156047	0.98755	0.998157
ENSG00000213579	AL096829.1	0.117041	-0.0811631	5.20118	-0.0156047	0.98755	0.998157
ENSG00000228874	AC090954.1	0.118177	-0.0811631	5.20118	-0.0156047	0.98755	0.998157
ENSG00000226203	LINC01733	0.118177	-0.0811631	5.20118	-0.0156047	0.98755	0.998157
ENSG00000249149	AC099522.1	0.116263	-0.0811631	5.20118	-0.0156047	0.98755	0.998157
ENSG00000235002	AL513331.1	0.115265	-0.0811632	5.20118	-0.0156048	0.98755	0.998157
ENSG00000266127	ZNF415P1	0.115265	-0.0811632	5.20118	-0.0156048	0.98755	0.998157
ENSG00000232927	USP12PY	0.115265	-0.0811632	5.20118	-0.0156048	0.98755	0.998157
ENSG00000286609	AL589166.1	0.116741	-0.0811632	5.20118	-0.0156048	0.98755	0.998157
ENSG00000278496	AL158062.1	0.116741	-0.0811632	5.20118	-0.0156048	0.98755	0.998157
ENSG00000272551	AC017048.3	0.653023	-0.0811635	4.04585	-0.0200609	0.983995	0.998157
ENSG00000235813	AL672032.1	0.240499	-0.0811638	5.20118	-0.0156049	0.98755	0.998157
ENSG00000253682	AC022695.2	0.245014	-0.0811638	5.20118	-0.0156049	0.98755	0.998157
ENSG00000264706	RN7SL217P	0.127637	-0.0811638	5.20118	-0.0156049	0.98755	0.998157
ENSG00000288074	AC026341.3	0.127637	-0.0811638	5.20118	-0.0156049	0.98755	0.998157
ENSG00000286280	AC108063.2	0.127637	-0.0811638	5.20118	-0.0156049	0.98755	0.998157
ENSG00000255357	AC055878.1	0.127637	-0.0811638	5.20118	-0.0156049	0.98755	0.998157
ENSG00000285895	AP003557.2	0.127637	-0.0811638	5.20118	-0.0156049	0.98755	0.998157
ENSG00000263999	RN7SL42P	0.127637	-0.0811638	5.20118	-0.0156049	0.98755	0.998157
ENSG00000225236	AP000936.2	0.127637	-0.0811638	5.20118	-0.0156049	0.98755	0.998157
ENSG00000171014	OR4D5	0.127637	-0.0811638	5.20118	-0.0156049	0.98755	0.998157
ENSG00000286683	AL512424.1	0.127637	-0.0811638	5.20118	-0.0156049	0.98755	0.998157
ENSG00000240983	AC090311.1	0.127637	-0.0811638	5.20118	-0.0156049	0.98755	0.998157
ENSG00000240846	RPS15P9	0.127637	-0.0811638	5.20118	-0.0156049	0.98755	0.998157
ENSG00000279597	AL031593.1	0.127637	-0.0811638	5.20118	-0.0156049	0.98755	0.998157
ENSG00000266014	AC103808.4	0.125662	-0.0811644	5.20118	-0.015605	0.98755	0.998157
ENSG00000249409	AC025741.1	0.346024	-0.0811649	5.20118	-0.0156051	0.987549	0.998157
ENSG00000177047	IFNW1	0.123687	-0.081165	5.20118	-0.0156051	0.987549	0.998157
ENSG00000176020	AMIGO3	0.125624	-0.081165	5.20118	-0.0156051	0.987549	0.998157
ENSG00000249541	AC116359.1	0.125624	-0.081165	5.20118	-0.0156051	0.987549	0.998157
ENSG00000249579	AC113420.1	0.125624	-0.081165	5.20118	-0.0156051	0.987549	0.998157
ENSG00000270929	SRD5A3P1	0.125624	-0.081165	5.20118	-0.0156051	0.987549	0.998157
ENSG00000274167	AL031601.2	0.125624	-0.081165	5.20118	-0.0156051	0.987549	0.998157
ENSG00000202159	RNU6-742P	0.125624	-0.081165	5.20118	-0.0156051	0.987549	0.998157
ENSG00000280095	CU639417.4	0.125624	-0.081165	5.20118	-0.0156051	0.987549	0.998157
ENSG00000234522	AC073587.1	0.123092	-0.0811651	5.20118	-0.0156051	0.987549	0.998157
ENSG00000246016	LINC01513	0.242655	-0.0811653	5.20118	-0.0156052	0.987549	0.998157
ENSG00000203758	OR10T1P	0.124488	-0.0811654	5.20118	-0.0156052	0.987549	0.998157
ENSG00000287989	AL450352.1	0.124488	-0.0811654	5.20118	-0.0156052	0.987549	0.998157
ENSG00000199894	AC093872.1	0.124488	-0.0811654	5.20118	-0.0156052	0.987549	0.998157
ENSG00000234015	LINC02530	0.124488	-0.0811654	5.20118	-0.0156052	0.987549	0.998157
ENSG00000273552	AL136439.1	0.441748	-0.0811654	3.44582	-0.0235547	0.981208	0.998157
ENSG00000184022	OR2T10	0.121713	-0.0811656	5.20118	-0.0156052	0.987549	0.998157
ENSG00000224318	CHL1-AS2	0.121713	-0.0811656	5.20118	-0.0156052	0.987549	0.998157
ENSG00000243914	RPL5P14	0.121713	-0.0811656	5.20118	-0.0156052	0.987549	0.998157
ENSG00000224999	VTA1P1	0.121713	-0.0811656	5.20118	-0.0156052	0.987549	0.998157
ENSG00000285817	AC105213.1	0.121713	-0.0811656	5.20118	-0.0156052	0.987549	0.998157
ENSG00000274852	RN7SL422P	0.121713	-0.0811656	5.20118	-0.0156052	0.987549	0.998157
ENSG00000227892	OR5P4P	0.121713	-0.0811656	5.20118	-0.0156052	0.987549	0.998157
ENSG00000256292	LINC02376	0.121713	-0.0811656	5.20118	-0.0156052	0.987549	0.998157
ENSG00000261426	AC144833.1	0.121713	-0.0811656	5.20118	-0.0156052	0.987549	0.998157
ENSG00000267286	AP001198.2	0.121713	-0.0811656	5.20118	-0.0156052	0.987549	0.998157
ENSG00000257746	AC138123.2	0.123353	-0.0811657	5.20118	-0.0156052	0.987549	0.998157
ENSG00000226012	AP001434.1	0.123353	-0.0811657	5.20118	-0.0156052	0.987549	0.998157
ENSG00000285638	AL138927.1	0.122218	-0.081166	5.20118	-0.0156053	0.987549	0.998157
ENSG00000263932	MIR4448	0.122218	-0.081166	5.20118	-0.0156053	0.987549	0.998157
ENSG00000227069	CNN2P2	0.122218	-0.081166	5.20118	-0.0156053	0.987549	0.998157
ENSG00000261427	AC099518.3	0.122218	-0.081166	5.20118	-0.0156053	0.987549	0.998157
ENSG00000287444	AC007610.5	0.122218	-0.081166	5.20118	-0.0156053	0.987549	0.998157
ENSG00000223772	GEMIN8P3	0.411023	-0.0811662	4.0628	-0.0199779	0.984061	0.998157
ENSG00000285683	AC023781.1	0.121796	-0.0811662	5.20118	-0.0156053	0.987549	0.998157
ENSG00000260784	AC026150.3	0.121439	-0.0811663	5.20118	-0.0156053	0.987549	0.998157
ENSG00000256150	ITFG2-AS1	0.119293	-0.0811663	5.20118	-0.0156054	0.987549	0.998157
ENSG00000257837	AC089998.2	0.119293	-0.0811663	5.20118	-0.0156054	0.987549	0.998157
ENSG00000205439	KRTAP12-3	0.119293	-0.0811663	5.20118	-0.0156054	0.987549	0.998157
ENSG00000235304	LINC01281	0.119142	-0.0811664	5.20118	-0.0156054	0.987549	0.998157
ENSG00000232487	RASA3-IT1	0.2287	-0.0811664	5.20118	-0.0156054	0.987549	0.998157
ENSG00000261904	MTND5P33	0.118848	-0.0811664	5.20118	-0.0156054	0.987549	0.998157
ENSG00000197549	PRAMENP	0.118848	-0.0811664	5.20118	-0.0156054	0.987549	0.998157
ENSG00000211653	IGLV1-40	0.118848	-0.0811664	5.20118	-0.0156054	0.987549	0.998157
ENSG00000249453	AC092834.1	0.120742	-0.0811665	5.20118	-0.0156054	0.987549	0.998157
ENSG00000252444	RNU6-344P	0.120742	-0.0811665	5.20118	-0.0156054	0.987549	0.998157
ENSG00000234754	LINC02817	0.12066	-0.0811665	5.20118	-0.0156054	0.987549	0.998157
ENSG00000204193	TXNDC8	0.12066	-0.0811665	5.20118	-0.0156054	0.987549	0.998157
ENSG00000261161	AC009154.1	0.12066	-0.0811665	5.20118	-0.0156054	0.987549	0.998157
ENSG00000268355	AC243960.3	0.12066	-0.0811665	5.20118	-0.0156054	0.987549	0.998157
ENSG00000165120	SSMEM1	0.118547	-0.0811665	5.20118	-0.0156054	0.987549	0.998157
ENSG00000284748	AL513220.1	0.119882	-0.0811667	5.20118	-0.0156054	0.987549	0.998157
ENSG00000252282	RNU6-1089P	0.119882	-0.0811667	5.20118	-0.0156054	0.987549	0.998157
ENSG00000234446	AC068489.1	0.119882	-0.0811667	5.20118	-0.0156054	0.987549	0.998157
ENSG00000241636	LINC01323	0.119882	-0.0811667	5.20118	-0.0156054	0.987549	0.998157
ENSG00000286453	AC012081.2	0.119882	-0.0811667	5.20118	-0.0156054	0.987549	0.998157
ENSG00000248543	NPM1P41	0.119882	-0.0811667	5.20118	-0.0156054	0.987549	0.998157
ENSG00000233115	FAM90A11P	0.119882	-0.0811667	5.20118	-0.0156054	0.987549	0.998157
ENSG00000227353	RAB28P3	0.119882	-0.0811667	5.20118	-0.0156054	0.987549	0.998157
ENSG00000258496	AL352955.1	0.119882	-0.0811667	5.20118	-0.0156054	0.987549	0.998157
ENSG00000269583	L34079.3	0.119882	-0.0811667	5.20118	-0.0156054	0.987549	0.998157
ENSG00000215734	MRPL20P1	0.119882	-0.0811667	5.20118	-0.0156054	0.987549	0.998157
ENSG00000260090	AC092435.3	0.119267	-0.0811669	5.20118	-0.0156055	0.987549	0.998157
ENSG00000222076	RNU2-3P	0.119267	-0.0811669	5.20118	-0.0156055	0.987549	0.998157
ENSG00000116726	PRAMEF12	0.116873	-0.0811671	5.20118	-0.0156055	0.987549	0.998157
ENSG00000248958	ZSWIM5P3	0.116873	-0.0811671	5.20118	-0.0156055	0.987549	0.998157
ENSG00000233395	LINC00841	0.116873	-0.0811671	5.20118	-0.0156055	0.987549	0.998157
ENSG00000227762	GUSBP8	0.116572	-0.0811672	5.20118	-0.0156055	0.987549	0.998157
ENSG00000269839	AC010620.2	0.116572	-0.0811672	5.20118	-0.0156055	0.987549	0.998157
ENSG00000183549	ACSM5	0.673697	-0.0811672	3.40137	-0.0238631	0.980962	0.998157
ENSG00000203897	SPATA42	0.118488	-0.0811672	5.20118	-0.0156055	0.987549	0.998157
ENSG00000222303	RNU6-935P	0.118488	-0.0811672	5.20118	-0.0156055	0.987549	0.998157
ENSG00000276917	MIR8080	0.117791	-0.0811674	5.20118	-0.0156056	0.987549	0.998157
ENSG00000225182	AC092601.1	0.117791	-0.0811674	5.20118	-0.0156056	0.987549	0.998157
ENSG00000230001	AL359095.1	0.117791	-0.0811674	5.20118	-0.0156056	0.987549	0.998157
ENSG00000235679	AL161651.1	0.117791	-0.0811674	5.20118	-0.0156056	0.987549	0.998157
ENSG00000233867	SLC9B1P3	0.117791	-0.0811674	5.20118	-0.0156056	0.987549	0.998157
ENSG00000288523	AC025160.1	0.117791	-0.0811674	5.20118	-0.0156056	0.987549	0.998157
ENSG00000237450	RPL23AP71	0.117791	-0.0811674	5.20118	-0.0156056	0.987549	0.998157
ENSG00000188269	OR7A5	0.117791	-0.0811674	5.20118	-0.0156056	0.987549	0.998157
ENSG00000277385	Metazoa_SRP	0.247797	-0.0811674	5.20118	-0.0156056	0.987549	0.998157
ENSG00000223914	LINC02471	0.743863	-0.0811676	4.59348	-0.0176702	0.985902	0.998157
ENSG00000227481	AC008080.2	0.235048	-0.0811677	4.62915	-0.0175341	0.986011	0.998157
ENSG00000288635	AC106873.8	0.114453	-0.0811678	5.20118	-0.0156056	0.987549	0.998157
ENSG00000254456	LINC02699	0.114453	-0.0811678	5.20118	-0.0156056	0.987549	0.998157
ENSG00000252390	RNU5F-4P	0.114453	-0.0811678	5.20118	-0.0156056	0.987549	0.998157
ENSG00000201501	Y_RNA	0.114453	-0.0811678	5.20118	-0.0156056	0.987549	0.998157
ENSG00000276474	AC231759.1	0.228244	-0.0811679	4.65591	-0.0174333	0.986091	0.998157
ENSG00000201102	Y_RNA	0.114002	-0.081168	5.20118	-0.0156057	0.987549	0.998157
ENSG00000275663	H4C7	0.114002	-0.081168	5.20118	-0.0156057	0.987549	0.998157
ENSG00000237987	AL606970.4	0.114002	-0.081168	5.20118	-0.0156057	0.987549	0.998157
ENSG00000233071	RPSAP59	0.114002	-0.081168	5.20118	-0.0156057	0.987549	0.998157
ENSG00000199444	Y_RNA	0.114002	-0.081168	5.20118	-0.0156057	0.987549	0.998157
ENSG00000258316	KLF17P1	0.32087	-0.0811684	4.2984	-0.0188834	0.984934	0.998157
ENSG00000255892	NDFIP1P1	0.397385	-0.0811692	4.27509	-0.0189866	0.984852	0.998157
ENSG00000207613	MIR181C	0.207319	-0.0811694	5.20118	-0.0156059	0.987549	0.998157
ENSG00000258694	LINC02319	0.273568	-0.0811694	5.20118	-0.0156059	0.987549	0.998157
ENSG00000261206	LINC00561	0.923719	-0.0811695	3.72167	-0.02181	0.9826	0.998157
ENSG00000223863	LINC01805	0.206837	-0.0811699	5.20118	-0.015606	0.987549	0.998157
ENSG00000200120	Y_RNA	0.264139	-0.0811702	5.20118	-0.0156061	0.987549	0.998157
ENSG00000249240	AC069368.1	0.324541	-0.0811704	3.64893	-0.022245	0.982253	0.998157
ENSG00000277210	AC090164.3	0.200451	-0.0811706	5.20118	-0.0156062	0.987549	0.998157
ENSG00000212460	RNU6-460P	0.202505	-0.0811708	5.20118	-0.0156062	0.987549	0.998157
ENSG00000239593	AL513122.2	0.285787	-0.0811711	4.42223	-0.0183553	0.985355	0.998157
ENSG00000225457	AC073346.1	0.931551	-0.0811713	2.81539	-0.0288313	0.976999	0.998157
ENSG00000196136	SERPINA3	0.202356	-0.0811713	5.20118	-0.0156063	0.987548	0.998157
ENSG00000200795	RNU4-1	0.204713	-0.0811713	5.20118	-0.0156063	0.987548	0.998157
ENSG00000271072	PHBP20	0.284669	-0.0811716	4.39945	-0.0184504	0.98528	0.998157
ENSG00000275939	AC008497.1	0.199936	-0.0811718	5.20118	-0.0156064	0.987548	0.998157
ENSG00000257551	HLX-AS1	0.195886	-0.0811719	5.20118	-0.0156064	0.987548	0.998157
ENSG00000281809	LINC01394	0.201268	-0.0811724	5.20118	-0.0156065	0.987548	0.998157
ENSG00000259505	AC009268.1	0.134441	-0.0811724	5.20118	-0.0156065	0.987548	0.998157
ENSG00000286296	AC018445.6	0.13383	-0.0811724	5.20118	-0.0156065	0.987548	0.998157
ENSG00000230833	RPEP3	0.126879	-0.0811724	5.20118	-0.0156065	0.987548	0.998157
ENSG00000260976	LINC01633	0.126728	-0.0811724	5.20118	-0.0156065	0.987548	0.998157
ENSG00000258927	AL133467.2	0.126728	-0.0811724	5.20118	-0.0156065	0.987548	0.998157
ENSG00000287422	AL442071.2	0.141306	-0.0811724	5.20118	-0.0156065	0.987548	0.998157
ENSG00000183586	HMGN3P1	0.140158	-0.0811724	5.20118	-0.0156065	0.987548	0.998157
ENSG00000266184	AC018371.2	0.140158	-0.0811724	5.20118	-0.0156065	0.987548	0.998157
ENSG00000221808	MIR1256	0.129206	-0.0811724	5.20118	-0.0156065	0.987548	0.998157
ENSG00000250214	AC112225.1	0.132075	-0.0811724	5.20118	-0.0156065	0.987548	0.998157
ENSG00000223591	CENPVL1	0.132075	-0.0811724	5.20118	-0.0156065	0.987548	0.998157
ENSG00000234586	AL161449.1	0.13552	-0.0811724	5.20118	-0.0156065	0.987548	0.998157
ENSG00000240624	AL138976.1	0.131293	-0.0811724	5.20118	-0.0156065	0.987548	0.998157
ENSG00000253917	AC226119.1	0.132405	-0.0811724	5.20118	-0.0156065	0.987548	0.998157
ENSG00000214455	RCN1P2	0.131947	-0.0811724	5.20118	-0.0156065	0.987548	0.998157
ENSG00000206636	Y_RNA	0.126933	-0.0811724	5.20118	-0.0156065	0.987548	0.998157
ENSG00000224421	ATP5MFP1	0.128046	-0.0811724	5.20118	-0.0156065	0.987548	0.998157
ENSG00000235742	AC012308.1	0.134793	-0.0811724	5.20118	-0.0156065	0.987548	0.998157
ENSG00000287943	AC091151.7	0.134793	-0.0811724	5.20118	-0.0156065	0.987548	0.998157
ENSG00000232983	AL160270.2	0.196971	-0.0811724	5.20118	-0.0156065	0.987548	0.998157
ENSG00000274019	AC239804.2	0.252995	-0.0811731	5.20118	-0.0156067	0.987548	0.998157
ENSG00000223443	USP17L2	0.194795	-0.0811734	5.20118	-0.0156067	0.987548	0.998157
ENSG00000170054	SERPINA9	0.245809	-0.0811734	5.20118	-0.0156067	0.987548	0.998157
ENSG00000286748	AC145625.2	0.20799	-0.0811736	5.20118	-0.0156067	0.987548	0.998157
ENSG00000259639	AC021351.1	0.465803	-0.0811738	3.51751	-0.0230771	0.981589	0.998157
ENSG00000230709	AC104024.1	0.246812	-0.0811739	5.20118	-0.0156068	0.987548	0.998157
ENSG00000242837	RPL21P13	0.361927	-0.081174	3.5083	-0.0231377	0.98154	0.998157
ENSG00000131738	KRT33B	0.396711	-0.0811741	4.31869	-0.018796	0.985004	0.998157
ENSG00000250098	AC007370.1	0.250697	-0.0811741	4.56267	-0.0177909	0.985806	0.998157
ENSG00000256021	ELOCP31	0.256211	-0.0811745	4.53998	-0.0178799	0.985735	0.998157
ENSG00000229184	ATP5PDP2	0.203891	-0.0811748	5.20118	-0.015607	0.987548	0.998157
ENSG00000271475	AL078624.2	0.235741	-0.0811748	4.59376	-0.0176707	0.985902	0.998157
ENSG00000261026	AC105046.1	0.517252	-0.0811749	2.66974	-0.0304055	0.975744	0.998157
ENSG00000278084	AC069503.3	0.238545	-0.081175	5.20118	-0.015607	0.987548	0.998157
ENSG00000287991	AL162151.3	0.246195	-0.081175	5.20118	-0.015607	0.987548	0.998157
ENSG00000186860	KRTAP17-1	0.205883	-0.0811751	5.20118	-0.015607	0.987548	0.998157
ENSG00000287256	AC137494.1	0.393769	-0.0811751	4.29102	-0.0189174	0.984907	0.998157
ENSG00000249910	TRIM51CP	0.236329	-0.0811752	4.58857	-0.0176907	0.985886	0.998157
ENSG00000229209	AC073987.1	0.204916	-0.0811753	5.20118	-0.0156071	0.987548	0.998157
ENSG00000169605	GKN1	0.196032	-0.0811753	5.20118	-0.0156071	0.987548	0.998157
ENSG00000120436	GPR31	0.200151	-0.0811753	5.20118	-0.0156071	0.987548	0.998157
ENSG00000279378	AC009159.4	0.20194	-0.0811753	5.20118	-0.0156071	0.987548	0.998157
ENSG00000286637	AC093765.2	0.202065	-0.0811753	5.20118	-0.0156071	0.987548	0.998157
ENSG00000264296	AC090666.1	0.209142	-0.0811754	5.20118	-0.0156071	0.987548	0.998157
ENSG00000227061	AC079779.1	0.22995	-0.0811755	5.20118	-0.0156071	0.987548	0.998157
ENSG00000264354	MIR3134	0.237496	-0.0811758	5.20118	-0.0156072	0.987548	0.998157
ENSG00000180219	FAM71C	0.369285	-0.081176	3.07942	-0.0263608	0.97897	0.998157
ENSG00000206957	Y_RNA	0.199394	-0.0811762	5.20118	-0.0156073	0.987548	0.998157
ENSG00000287393	AL591468.1	0.23065	-0.0811763	5.20118	-0.0156073	0.987548	0.998157
ENSG00000253417	LINC02159	0.238838	-0.0811763	5.20118	-0.0156073	0.987548	0.998157
ENSG00000259221	AC023905.1	0.196028	-0.0811763	5.20118	-0.0156073	0.987548	0.998157
ENSG00000237283	AL691515.1	0.595898	-0.0811764	3.29882	-0.0246077	0.980368	0.998157
ENSG00000260951	AC005100.1	0.564495	-0.0811764	4.7639	-0.0170399	0.986405	0.998157
ENSG00000286639	AC004879.1	0.528985	-0.0811764	3.52119	-0.0230537	0.981607	0.998157
ENSG00000287303	AP006248.6	0.295414	-0.0811764	3.68506	-0.0220285	0.982425	0.998157
ENSG00000234318	AC099794.1	0.202694	-0.0811765	5.20118	-0.0156073	0.987548	0.998157
ENSG00000277228	AL138686.1	0.199014	-0.0811768	5.20118	-0.0156074	0.987548	0.998157
ENSG00000236485	LINC01945	0.194967	-0.0811769	5.20118	-0.0156074	0.987548	0.998157
ENSG00000273664	AC010776.3	0.433431	-0.081177	3.6108	-0.0224817	0.982064	0.998157
ENSG00000263862	LINC01543	0.290015	-0.0811771	3.68908	-0.0220047	0.982444	0.998157
ENSG00000252343	RNU2-34P	0.196059	-0.0811772	5.20118	-0.0156074	0.987548	0.998157
ENSG00000285709	AL592164.2	0.193418	-0.0811772	5.20118	-0.0156074	0.987548	0.998157
ENSG00000273433	AC004080.6	0.278872	-0.0811774	3.69064	-0.0219955	0.982452	0.998157
ENSG00000225438	KRT41P	0.314443	-0.0811775	5.20118	-0.0156075	0.987548	0.998157
ENSG00000228792	AL356310.1	0.198436	-0.0811776	5.20118	-0.0156075	0.987548	0.998157
ENSG00000267634	RPL7L1P5	0.193847	-0.0811777	5.20118	-0.0156076	0.987547	0.998157
ENSG00000272642	AP003121.1	0.354275	-0.081178	5.20118	-0.0156076	0.987547	0.998157
ENSG00000240521	AC092979.1	0.514396	-0.081178	3.23401	-0.0251014	0.979974	0.998157
ENSG00000184544	DHRS7C	0.717353	-0.0811789	2.87051	-0.0282803	0.977439	0.998157
ENSG00000226557	TRAF6P1	0.478561	-0.081179	3.4581	-0.023475	0.981271	0.998157
ENSG00000213538	KRT8P41	0.299336	-0.0811791	3.6647	-0.0221516	0.982327	0.998157
ENSG00000258555	SPECC1L-ADORA2A	0.365486	-0.0811792	4.35701	-0.0186318	0.985135	0.998157
ENSG00000287752	AL389889.2	0.350445	-0.0811792	5.20118	-0.0156078	0.987547	0.998157
ENSG00000287326	AL589787.1	0.358315	-0.0811795	4.33475	-0.0187276	0.985058	0.998157
ENSG00000241884	AC114401.1	0.825698	-0.0811798	2.82949	-0.0286906	0.977111	0.998157
ENSG00000263311	AC009127.2	0.393105	-0.0811801	3.57984	-0.022677	0.981908	0.998157
ENSG00000236720	LINC01741	0.0850913	-0.0811801	5.20118	-0.015608	0.987547	0.998157
ENSG00000230886	HMGB1P25	0.0850913	-0.0811801	5.20118	-0.015608	0.987547	0.998157
ENSG00000174255	ZNF80	0.0850913	-0.0811801	5.20118	-0.015608	0.987547	0.998157
ENSG00000229964	AC080129.1	0.0850913	-0.0811801	5.20118	-0.015608	0.987547	0.998157
ENSG00000249444	AC114324.2	0.0850913	-0.0811801	5.20118	-0.015608	0.987547	0.998157
ENSG00000262048	AL078601.2	0.0850913	-0.0811801	5.20118	-0.015608	0.987547	0.998157
ENSG00000277946	RN7SL478P	0.0850913	-0.0811801	5.20118	-0.015608	0.987547	0.998157
ENSG00000230190	AC005518.1	0.0850913	-0.0811801	5.20118	-0.015608	0.987547	0.998157
ENSG00000235834	Z93022.1	0.0850913	-0.0811801	5.20118	-0.015608	0.987547	0.998157
ENSG00000254160	AC110288.1	0.0850913	-0.0811801	5.20118	-0.015608	0.987547	0.998157
ENSG00000286648	AC068931.1	0.0850913	-0.0811801	5.20118	-0.015608	0.987547	0.998157
ENSG00000205333	GOLGA2P1	0.0850913	-0.0811801	5.20118	-0.015608	0.987547	0.998157
ENSG00000250428	AC100858.1	0.0850913	-0.0811801	5.20118	-0.015608	0.987547	0.998157
ENSG00000228083	IFNA14	0.0850913	-0.0811801	5.20118	-0.015608	0.987547	0.998157
ENSG00000276422	AL590491.2	0.0850913	-0.0811801	5.20118	-0.015608	0.987547	0.998157
ENSG00000204814	AL935212.1	0.0850913	-0.0811801	5.20118	-0.015608	0.987547	0.998157
ENSG00000279929	AL354796.1	0.0850913	-0.0811801	5.20118	-0.015608	0.987547	0.998157
ENSG00000224662	ATP6V1G1P3	0.0850913	-0.0811801	5.20118	-0.015608	0.987547	0.998157
ENSG00000284306	SSU72P2	0.0850913	-0.0811801	5.20118	-0.015608	0.987547	0.998157
ENSG00000172457	OR9G4	0.0850913	-0.0811801	5.20118	-0.015608	0.987547	0.998157
ENSG00000255285	AP004833.3	0.0850913	-0.0811801	5.20118	-0.015608	0.987547	0.998157
ENSG00000238965	RNA5SP351	0.0850913	-0.0811801	5.20118	-0.015608	0.987547	0.998157
ENSG00000286463	AP002755.1	0.0850913	-0.0811801	5.20118	-0.015608	0.987547	0.998157
ENSG00000270727	AL590032.1	0.0850913	-0.0811801	5.20118	-0.015608	0.987547	0.998157
ENSG00000270434	AC012044.1	0.0850913	-0.0811801	5.20118	-0.015608	0.987547	0.998157
ENSG00000228092	COX6CP15	0.0850913	-0.0811801	5.20118	-0.015608	0.987547	0.998157
ENSG00000252994	RNU6-1231P	0.0850913	-0.0811801	5.20118	-0.015608	0.987547	0.998157
ENSG00000270965	NTAN1P1	0.0850913	-0.0811801	5.20118	-0.015608	0.987547	0.998157
ENSG00000257360	AC123567.1	0.0850913	-0.0811801	5.20118	-0.015608	0.987547	0.998157
ENSG00000279001	AC079602.3	0.0850913	-0.0811801	5.20118	-0.015608	0.987547	0.998157
ENSG00000279475	AC087894.2	0.0850913	-0.0811801	5.20118	-0.015608	0.987547	0.998157
ENSG00000214943	GPR33	0.0850913	-0.0811801	5.20118	-0.015608	0.987547	0.998157
ENSG00000258814	LINC02329	0.0850913	-0.0811801	5.20118	-0.015608	0.987547	0.998157
ENSG00000261147	AC091167.2	0.0850913	-0.0811801	5.20118	-0.015608	0.987547	0.998157
ENSG00000258971	AC112693.2	0.0850913	-0.0811801	5.20118	-0.015608	0.987547	0.998157
ENSG00000260242	AC091489.1	0.0850913	-0.0811801	5.20118	-0.015608	0.987547	0.998157
ENSG00000261047	AC137527.1	0.0850913	-0.0811801	5.20118	-0.015608	0.987547	0.998157
ENSG00000287885	AC018553.3	0.0850913	-0.0811801	5.20118	-0.015608	0.987547	0.998157
ENSG00000199263	AC099521.1	0.0850913	-0.0811801	5.20118	-0.015608	0.987547	0.998157
ENSG00000265927	AC125421.2	0.0850913	-0.0811801	5.20118	-0.015608	0.987547	0.998157
ENSG00000288006	AC137735.3	0.0850913	-0.0811801	5.20118	-0.015608	0.987547	0.998157
ENSG00000229522	LINC01523	0.0850913	-0.0811801	5.20118	-0.015608	0.987547	0.998157
ENSG00000273214	AL031587.4	0.0850913	-0.0811801	5.20118	-0.015608	0.987547	0.998157
ENSG00000276612	FP565260.2	0.0850913	-0.0811801	5.20118	-0.015608	0.987547	0.998157
ENSG00000228600	POLR2CP1	0.0850913	-0.0811801	5.20118	-0.015608	0.987547	0.998157
ENSG00000206731	AC074091.1	0.331584	-0.0811803	5.20118	-0.015608	0.987547	0.998157
ENSG00000277984	AP001264.1	0.644058	-0.0811807	3.4054	-0.0238388	0.980981	0.998157
ENSG00000134216	CHIA	0.489527	-0.0811808	4.89734	-0.0165765	0.986774	0.998157
ENSG00000287047	AL133395.1	1.20258	-0.0811808	2.98693	-0.0271786	0.978317	0.998157
ENSG00000250884	OR7E85P	0.0831165	-0.0811809	5.20118	-0.0156082	0.987547	0.998157
ENSG00000274589	Metazoa_SRP	0.0831165	-0.0811809	5.20118	-0.0156082	0.987547	0.998157
ENSG00000167390	POM121L3P	0.0831165	-0.0811809	5.20118	-0.0156082	0.987547	0.998157
ENSG00000196734	LCE1B	0.0811417	-0.081181	5.20118	-0.0156082	0.987547	0.998157
ENSG00000227764	LINC01693	0.0811417	-0.081181	5.20118	-0.0156082	0.987547	0.998157
ENSG00000201070	RNU4-84P	0.0811417	-0.081181	5.20118	-0.0156082	0.987547	0.998157
ENSG00000284706	AC073869.7	0.0811417	-0.081181	5.20118	-0.0156082	0.987547	0.998157
ENSG00000212312	RNA5SP109	0.0811417	-0.081181	5.20118	-0.0156082	0.987547	0.998157
ENSG00000240573	AC117462.1	0.0811417	-0.081181	5.20118	-0.0156082	0.987547	0.998157
ENSG00000271483	AC108676.2	0.0811417	-0.081181	5.20118	-0.0156082	0.987547	0.998157
ENSG00000222792	RNU6-860P	0.0811417	-0.081181	5.20118	-0.0156082	0.987547	0.998157
ENSG00000252104	RNU6-191P	0.0811417	-0.081181	5.20118	-0.0156082	0.987547	0.998157
ENSG00000276623	AC106872.11	0.0811417	-0.081181	5.20118	-0.0156082	0.987547	0.998157
ENSG00000249261	AC109464.2	0.0811417	-0.081181	5.20118	-0.0156082	0.987547	0.998157
ENSG00000220553	RPL5P19	0.0811417	-0.081181	5.20118	-0.0156082	0.987547	0.998157
ENSG00000230746	AC006007.1	0.0811417	-0.081181	5.20118	-0.0156082	0.987547	0.998157
ENSG00000224610	AC108879.1	0.0811417	-0.081181	5.20118	-0.0156082	0.987547	0.998157
ENSG00000271209	BRDTP1	0.0811417	-0.081181	5.20118	-0.0156082	0.987547	0.998157
ENSG00000222889	RN7SKP29	0.0811417	-0.081181	5.20118	-0.0156082	0.987547	0.998157
ENSG00000254151	NIPA2P4	0.0811417	-0.081181	5.20118	-0.0156082	0.987547	0.998157
ENSG00000255261	OR7E4P	0.0811417	-0.081181	5.20118	-0.0156082	0.987547	0.998157
ENSG00000255541	AP000873.5	0.0811417	-0.081181	5.20118	-0.0156082	0.987547	0.998157
ENSG00000250257	LDHAL6DP	0.0811417	-0.081181	5.20118	-0.0156082	0.987547	0.998157
ENSG00000252118	RNU6ATAC39P	0.0811417	-0.081181	5.20118	-0.0156082	0.987547	0.998157
ENSG00000199402	RNA5SP308	0.0811417	-0.081181	5.20118	-0.0156082	0.987547	0.998157
ENSG00000266228	MIR3611	0.0811417	-0.081181	5.20118	-0.0156082	0.987547	0.998157
ENSG00000224760	C1DP3	0.0811417	-0.081181	5.20118	-0.0156082	0.987547	0.998157
ENSG00000286107	AC007655.2	0.0811417	-0.081181	5.20118	-0.0156082	0.987547	0.998157
ENSG00000256226	AC092747.1	0.0811417	-0.081181	5.20118	-0.0156082	0.987547	0.998157
ENSG00000231674	LINC00410	0.0811417	-0.081181	5.20118	-0.0156082	0.987547	0.998157
ENSG00000232459	OR4F14P	0.0811417	-0.081181	5.20118	-0.0156082	0.987547	0.998157
ENSG00000261803	LINC02140	0.0811417	-0.081181	5.20118	-0.0156082	0.987547	0.998157
ENSG00000287058	AC026271.5	0.0811417	-0.081181	5.20118	-0.0156082	0.987547	0.998157
ENSG00000202361	Y_RNA	0.0811417	-0.081181	5.20118	-0.0156082	0.987547	0.998157
ENSG00000263720	AC023394.2	0.0811417	-0.081181	5.20118	-0.0156082	0.987547	0.998157
ENSG00000264444	SDHCP1	0.0811417	-0.081181	5.20118	-0.0156082	0.987547	0.998157
ENSG00000264212	AC103808.1	0.0811417	-0.081181	5.20118	-0.0156082	0.987547	0.998157
ENSG00000230051	AL020994.2	0.0811417	-0.081181	5.20118	-0.0156082	0.987547	0.998157
ENSG00000237527	AF241725.1	0.0811417	-0.081181	5.20118	-0.0156082	0.987547	0.998157
ENSG00000286222	AP001255.1	0.0811417	-0.081181	5.20118	-0.0156082	0.987547	0.998157
ENSG00000261671	AL158211.1	0.21103	-0.081181	5.20118	-0.0156082	0.987547	0.998157
ENSG00000255201	AC087623.1	0.204979	-0.081181	5.20118	-0.0156082	0.987547	0.998157
ENSG00000213368	ST13P11	0.216776	-0.0811811	5.20118	-0.0156082	0.987547	0.998157
ENSG00000230434	LINC01650	0.0837491	-0.0811811	5.20118	-0.0156082	0.987547	0.998157
ENSG00000226126	PSMC1P12	0.0837491	-0.0811811	5.20118	-0.0156082	0.987547	0.998157
ENSG00000244371	PFN1P8	0.0837491	-0.0811811	5.20118	-0.0156082	0.987547	0.998157
ENSG00000237920	AL162591.1	0.0837491	-0.0811811	5.20118	-0.0156082	0.987547	0.998157
ENSG00000158485	CD1B	0.0837491	-0.0811811	5.20118	-0.0156082	0.987547	0.998157
ENSG00000243173	RN7SL861P	0.0837491	-0.0811811	5.20118	-0.0156082	0.987547	0.998157
ENSG00000232992	AHCYP4	0.0837491	-0.0811811	5.20118	-0.0156082	0.987547	0.998157
ENSG00000252745	RNA5SP143	0.0837491	-0.0811811	5.20118	-0.0156082	0.987547	0.998157
ENSG00000201452	RNU6-1317P	0.0837491	-0.0811811	5.20118	-0.0156082	0.987547	0.998157
ENSG00000251176	AC074254.1	0.0837491	-0.0811811	5.20118	-0.0156082	0.987547	0.998157
ENSG00000253134	AC025437.1	0.0837491	-0.0811811	5.20118	-0.0156082	0.987547	0.998157
ENSG00000220748	AL032822.1	0.0837491	-0.0811811	5.20118	-0.0156082	0.987547	0.998157
ENSG00000235416	AC233728.2	0.0837491	-0.0811811	5.20118	-0.0156082	0.987547	0.998157
ENSG00000258724	PINX1	0.0837491	-0.0811811	5.20118	-0.0156082	0.987547	0.998157
ENSG00000225581	TRIM53AP	0.0837491	-0.0811811	5.20118	-0.0156082	0.987547	0.998157
ENSG00000200855	Y_RNA	0.0837491	-0.0811811	5.20118	-0.0156082	0.987547	0.998157
ENSG00000255006	ELOCP22	0.0837491	-0.0811811	5.20118	-0.0156082	0.987547	0.998157
ENSG00000171053	PATE1	0.0837491	-0.0811811	5.20118	-0.0156082	0.987547	0.998157
ENSG00000207813	MIR605	0.0837491	-0.0811811	5.20118	-0.0156082	0.987547	0.998157
ENSG00000229418	AL136181.1	0.0837491	-0.0811811	5.20118	-0.0156082	0.987547	0.998157
ENSG00000258116	PPIAP45	0.0837491	-0.0811811	5.20118	-0.0156082	0.987547	0.998157
ENSG00000222094	RNU2-65P	0.0837491	-0.0811811	5.20118	-0.0156082	0.987547	0.998157
ENSG00000280265	AC130456.7	0.0837491	-0.0811811	5.20118	-0.0156082	0.987547	0.998157
ENSG00000264876	AP005209.1	0.0837491	-0.0811811	5.20118	-0.0156082	0.987547	0.998157
ENSG00000232768	AL356320.1	0.33341	-0.0811813	4.38993	-0.0184926	0.985246	0.998157
ENSG00000261396	AC027682.5	0.303296	-0.0811814	4.47937	-0.0181234	0.98554	0.998157
ENSG00000251283	LINC02272	0.0826139	-0.0811815	5.20118	-0.0156083	0.987547	0.998157
ENSG00000224970	AC245427.1	0.0826139	-0.0811815	5.20118	-0.0156083	0.987547	0.998157
ENSG00000207698	MIR32	0.0826139	-0.0811815	5.20118	-0.0156083	0.987547	0.998157
ENSG00000286552	AL390839.1	0.0814786	-0.0811817	5.20118	-0.0156083	0.987547	0.998157
ENSG00000237848	AL606489.2	0.0814786	-0.0811817	5.20118	-0.0156083	0.987547	0.998157
ENSG00000287354	AL034351.2	0.0814786	-0.0811817	5.20118	-0.0156083	0.987547	0.998157
ENSG00000234119	METAP2P1	0.0814786	-0.0811817	5.20118	-0.0156083	0.987547	0.998157
ENSG00000223604	RPL17P13	0.0814786	-0.0811817	5.20118	-0.0156083	0.987547	0.998157
ENSG00000280650	KCNIP4-IT1	0.0814786	-0.0811817	5.20118	-0.0156083	0.987547	0.998157
ENSG00000251170	AC004052.1	0.0814786	-0.0811817	5.20118	-0.0156083	0.987547	0.998157
ENSG00000248234	AC091839.1	0.0814786	-0.0811817	5.20118	-0.0156083	0.987547	0.998157
ENSG00000248474	LINC02122	0.0814786	-0.0811817	5.20118	-0.0156083	0.987547	0.998157
ENSG00000271904	AC091826.2	0.0814786	-0.0811817	5.20118	-0.0156083	0.987547	0.998157
ENSG00000217805	AL590084.1	0.0814786	-0.0811817	5.20118	-0.0156083	0.987547	0.998157
ENSG00000270583	AL365400.2	0.0814786	-0.0811817	5.20118	-0.0156083	0.987547	0.998157
ENSG00000164893	SLC7A13	0.0814786	-0.0811817	5.20118	-0.0156083	0.987547	0.998157
ENSG00000230536	AL360268.1	0.0814786	-0.0811817	5.20118	-0.0156083	0.987547	0.998157
ENSG00000222985	RNU2-14P	0.0814786	-0.0811817	5.20118	-0.0156083	0.987547	0.998157
ENSG00000259691	FKBP1AP2	0.0814786	-0.0811817	5.20118	-0.0156083	0.987547	0.998157
ENSG00000258925	NPM1P5	0.0814786	-0.0811817	5.20118	-0.0156083	0.987547	0.998157
ENSG00000131152	AC010531.1	0.0814786	-0.0811817	5.20118	-0.0156083	0.987547	0.998157
ENSG00000204887	KRTAP1-4	0.0814786	-0.0811817	5.20118	-0.0156083	0.987547	0.998157
ENSG00000054796	SPO11	0.0814786	-0.0811817	5.20118	-0.0156083	0.987547	0.998157
ENSG00000282798	AC008993.2	0.0814786	-0.0811817	5.20118	-0.0156083	0.987547	0.998157
ENSG00000267120	AD000671.2	0.0814786	-0.0811817	5.20118	-0.0156083	0.987547	0.998157
ENSG00000243627	SMIM34A	0.0814786	-0.0811817	5.20118	-0.0156083	0.987547	0.998157
ENSG00000279091	AC026523.2	0.203796	-0.0811817	4.73786	-0.0171347	0.986329	0.998157
ENSG00000260721	AF067845.1	0.205238	-0.0811818	5.20118	-0.0156083	0.987547	0.998157
ENSG00000286398	AL360013.3	0.210068	-0.0811818	5.20118	-0.0156083	0.987547	0.998157
ENSG00000211713	TRBV6-4	0.206318	-0.0811818	5.20118	-0.0156083	0.987547	0.998157
ENSG00000237267	LINC01519	0.475895	-0.081182	4.88908	-0.0166048	0.986752	0.998157
ENSG00000252796	RNU7-11P	0.0818351	-0.081182	5.20118	-0.0156084	0.987547	0.998157
ENSG00000259067	AL583810.3	0.0818351	-0.081182	5.20118	-0.0156084	0.987547	0.998157
ENSG00000274863	AL135936.1	0.0818351	-0.081182	5.20118	-0.0156084	0.987547	0.998157
ENSG00000207386	Y_RNA	0.0806998	-0.081182	5.20118	-0.0156084	0.987547	0.998157
ENSG00000241280	AC106712.1	0.0806998	-0.081182	5.20118	-0.0156084	0.987547	0.998157
ENSG00000255245	FXYD6-FXYD2	0.0806998	-0.081182	5.20118	-0.0156084	0.987547	0.998157
ENSG00000270776	AC012443.1	0.0806967	-0.0811821	5.20118	-0.0156084	0.987547	0.998157
ENSG00000265247	MIR4472-1	0.0806967	-0.0811821	5.20118	-0.0156084	0.987547	0.998157
ENSG00000255547	RPA2P3	0.0806967	-0.0811821	5.20118	-0.0156084	0.987547	0.998157
ENSG00000260863	CYP2C60P	0.0787219	-0.0811821	5.20118	-0.0156084	0.987547	0.998157
ENSG00000255965	AC073916.1	0.0787219	-0.0811821	5.20118	-0.0156084	0.987547	0.998157
ENSG00000259135	AL445363.2	0.0787219	-0.0811821	5.20118	-0.0156084	0.987547	0.998157
ENSG00000283084	AC026634.1	0.0787219	-0.0811821	5.20118	-0.0156084	0.987547	0.998157
ENSG00000230355	AC009474.1	0.0798751	-0.0811821	5.20118	-0.0156084	0.987547	0.998157
ENSG00000271590	AC108463.3	0.0824454	-0.0811821	5.20118	-0.0156084	0.987547	0.998157
ENSG00000287964	AC066580.1	0.083285	-0.0811821	5.20118	-0.0156084	0.987547	0.998157
ENSG00000286368	AL031767.2	0.083285	-0.0811821	5.20118	-0.0156084	0.987547	0.998157
ENSG00000219088	Z97206.1	0.0844202	-0.0811821	5.20118	-0.0156084	0.987547	0.998157
ENSG00000235399	AL135902.1	0.0788904	-0.0811821	5.20118	-0.0156084	0.987547	0.998157
ENSG00000225358	MIPEPP1	0.0800256	-0.0811821	5.20118	-0.0156084	0.987547	0.998157
ENSG00000225393	BX571846.1	0.0798751	-0.0811821	5.20118	-0.0156084	0.987547	0.998157
ENSG00000237137	AL159169.1	0.0824454	-0.0811821	5.20118	-0.0156084	0.987547	0.998157
ENSG00000136929	HEMGN	0.0781116	-0.0811821	5.20118	-0.0156084	0.987547	0.998157
ENSG00000277465	AL137067.1	0.083285	-0.0811821	5.20118	-0.0156084	0.987547	0.998157
ENSG00000256206	AC018523.2	0.0788904	-0.0811821	5.20118	-0.0156084	0.987547	0.998157
ENSG00000254822	AC023442.2	0.0844202	-0.0811821	5.20118	-0.0156084	0.987547	0.998157
ENSG00000279295	AP001541.1	0.0813102	-0.0811821	5.20118	-0.0156084	0.987547	0.998157
ENSG00000287714	AC025164.2	0.0788904	-0.0811821	5.20118	-0.0156084	0.987547	0.998157
ENSG00000257407	AC009803.1	0.0788904	-0.0811821	5.20118	-0.0156084	0.987547	0.998157
ENSG00000258859	LINC02296	0.0798751	-0.0811821	5.20118	-0.0156084	0.987547	0.998157
ENSG00000258488	AC023310.1	0.0781116	-0.0811821	5.20118	-0.0156084	0.987547	0.998157
ENSG00000266288	AP005671.1	0.0787399	-0.0811821	5.20118	-0.0156084	0.987547	0.998157
ENSG00000267098	AC113137.1	0.083285	-0.0811821	5.20118	-0.0156084	0.987547	0.998157
ENSG00000222612	RNU2-52P	0.083285	-0.0811821	5.20118	-0.0156084	0.987547	0.998157
ENSG00000238777	RNU7-141P	0.0798751	-0.0811821	5.20118	-0.0156084	0.987547	0.998157
ENSG00000241745	RN7SL788P	0.0825062	-0.0811821	5.20118	-0.0156084	0.987547	0.998157
ENSG00000227890	PSMA2P3	0.0805314	-0.0811821	5.20118	-0.0156084	0.987547	0.998157
ENSG00000265078	RN7SL664P	0.0825062	-0.0811821	5.20118	-0.0156084	0.987547	0.998157
ENSG00000240033	AC069439.2	0.0805314	-0.0811821	5.20118	-0.0156084	0.987547	0.998157
ENSG00000249125	AC093821.1	0.0825062	-0.0811821	5.20118	-0.0156084	0.987547	0.998157
ENSG00000251054	AC008883.2	0.0825062	-0.0811821	5.20118	-0.0156084	0.987547	0.998157
ENSG00000250427	LINC02148	0.0825062	-0.0811821	5.20118	-0.0156084	0.987547	0.998157
ENSG00000253373	AC021785.1	0.0805314	-0.0811821	5.20118	-0.0156084	0.987547	0.998157
ENSG00000274209	ANTXRL	0.0825062	-0.0811821	5.20118	-0.0156084	0.987547	0.998157
ENSG00000226631	SLC9A3P3	0.0805314	-0.0811821	5.20118	-0.0156084	0.987547	0.998157
ENSG00000256659	LINC02368	0.0805314	-0.0811821	5.20118	-0.0156084	0.987547	0.998157
ENSG00000211842	TRAJ47	0.0805314	-0.0811821	5.20118	-0.0156084	0.987547	0.998157
ENSG00000259995	AC106729.1	0.0774148	-0.0811821	5.20118	-0.0156084	0.987547	0.998157
ENSG00000276393	AC105429.2	0.0779611	-0.0811821	5.20118	-0.0156084	0.987547	0.998157
ENSG00000286126	AP001095.1	0.0779611	-0.0811821	5.20118	-0.0156084	0.987547	0.998157
ENSG00000268873	AC022601.1	0.0805314	-0.0811821	5.20118	-0.0156084	0.987547	0.998157
ENSG00000280172	FP475955.4	0.0805314	-0.0811821	5.20118	-0.0156084	0.987547	0.998157
ENSG00000232848	AL034417.1	0.0798346	-0.0811821	5.20118	-0.0156084	0.987547	0.998157
ENSG00000264014	MIR4253	0.0818094	-0.0811821	5.20118	-0.0156084	0.987547	0.998157
ENSG00000204787	REG1CP	0.0798346	-0.0811821	5.20118	-0.0156084	0.987547	0.998157
ENSG00000204460	LINC01854	0.0818094	-0.0811821	5.20118	-0.0156084	0.987547	0.998157
ENSG00000250218	ALDH1L1-AS1	0.0798346	-0.0811821	5.20118	-0.0156084	0.987547	0.998157
ENSG00000287761	AL162718.3	0.0798346	-0.0811821	5.20118	-0.0156084	0.987547	0.998157
ENSG00000221971	TTC4P1	0.0798346	-0.0811821	5.20118	-0.0156084	0.987547	0.998157
ENSG00000211706	TRBV6-1	0.0818094	-0.0811821	5.20118	-0.0156084	0.987547	0.998157
ENSG00000270405	AC104692.2	0.0772643	-0.0811821	5.20118	-0.0156084	0.987547	0.998157
ENSG00000257005	AC027667.1	0.0772643	-0.0811821	5.20118	-0.0156084	0.987547	0.998157
ENSG00000259390	AC022196.1	0.0818094	-0.0811821	5.20118	-0.0156084	0.987547	0.998157
ENSG00000279907	AC018695.7	0.0818094	-0.0811821	5.20118	-0.0156084	0.987547	0.998157
ENSG00000285718	AL353072.2	0.0785714	-0.0811821	5.20118	-0.0156084	0.987547	0.998157
ENSG00000222714	RN7SKP38	0.0805462	-0.0811821	5.20118	-0.0156084	0.987547	0.998157
ENSG00000228398	HMGN2P25	0.0805462	-0.0811821	5.20118	-0.0156084	0.987547	0.998157
ENSG00000248977	AC095057.1	0.0805462	-0.0811821	5.20118	-0.0156084	0.987547	0.998157
ENSG00000249956	UGT2B24P	0.0785714	-0.0811821	5.20118	-0.0156084	0.987547	0.998157
ENSG00000223487	FRMPD4-AS1	0.0805462	-0.0811821	5.20118	-0.0156084	0.987547	0.998157
ENSG00000211786	TRAV8-2	0.0785714	-0.0811821	5.20118	-0.0156084	0.987547	0.998157
ENSG00000258732	AC025884.1	0.0785714	-0.0811821	5.20118	-0.0156084	0.987547	0.998157
ENSG00000183643	C15orf32	0.0785714	-0.0811821	5.20118	-0.0156084	0.987547	0.998157
ENSG00000262352	LINC02564	0.0805462	-0.0811821	5.20118	-0.0156084	0.987547	0.998157
ENSG00000266977	AC006504.2	0.0785714	-0.0811821	5.20118	-0.0156084	0.987547	0.998157
ENSG00000221390	MIR1295A	0.0799211	-0.0811822	5.20118	-0.0156084	0.987547	0.998157
ENSG00000229663	DPY19L4P1	0.0799211	-0.0811822	5.20118	-0.0156084	0.987547	0.998157
ENSG00000229682	AC114755.1	0.0799211	-0.0811822	5.20118	-0.0156084	0.987547	0.998157
ENSG00000224239	AC090044.1	0.0799211	-0.0811822	5.20118	-0.0156084	0.987547	0.998157
ENSG00000230655	OR7E55P	0.0799211	-0.0811822	5.20118	-0.0156084	0.987547	0.998157
ENSG00000286624	AC069421.2	0.0799211	-0.0811822	5.20118	-0.0156084	0.987547	0.998157
ENSG00000248327	NOL8P1	0.0799211	-0.0811822	5.20118	-0.0156084	0.987547	0.998157
ENSG00000259040	BLOC1S5-TXNDC5	0.0799211	-0.0811822	5.20118	-0.0156084	0.987547	0.998157
ENSG00000276746	Metazoa_SRP	0.0799211	-0.0811822	5.20118	-0.0156084	0.987547	0.998157
ENSG00000233710	AL049564.1	0.0799211	-0.0811822	5.20118	-0.0156084	0.987547	0.998157
ENSG00000228160	AL158069.1	0.0799211	-0.0811822	5.20118	-0.0156084	0.987547	0.998157
ENSG00000230376	MEMO1P4	0.0799211	-0.0811822	5.20118	-0.0156084	0.987547	0.998157
ENSG00000240919	AC022034.2	0.0799211	-0.0811822	5.20118	-0.0156084	0.987547	0.998157
ENSG00000276605	AC027250.1	0.0799211	-0.0811822	5.20118	-0.0156084	0.987547	0.998157
ENSG00000277575	AL162233.1	0.0799211	-0.0811822	5.20118	-0.0156084	0.987547	0.998157
ENSG00000242111	TOPORSLP	0.0799211	-0.0811822	5.20118	-0.0156084	0.987547	0.998157
ENSG00000232381	OR52U1P	0.0799211	-0.0811822	5.20118	-0.0156084	0.987547	0.998157
ENSG00000259854	AP005233.1	0.0799211	-0.0811822	5.20118	-0.0156084	0.987547	0.998157
ENSG00000255428	AP002008.3	0.0799211	-0.0811822	5.20118	-0.0156084	0.987547	0.998157
ENSG00000285980	AP003025.2	0.0799211	-0.0811822	5.20118	-0.0156084	0.987547	0.998157
ENSG00000228426	AL645634.1	0.0799211	-0.0811822	5.20118	-0.0156084	0.987547	0.998157
ENSG00000199381	RNU6-79P	0.0799211	-0.0811822	5.20118	-0.0156084	0.987547	0.998157
ENSG00000255439	AC135050.2	0.0799211	-0.0811822	5.20118	-0.0156084	0.987547	0.998157
ENSG00000260479	AC009145.1	0.0799211	-0.0811822	5.20118	-0.0156084	0.987547	0.998157
ENSG00000264785	AC005722.4	0.0799211	-0.0811822	5.20118	-0.0156084	0.987547	0.998157
ENSG00000277447	AP005431.1	0.0799211	-0.0811822	5.20118	-0.0156084	0.987547	0.998157
ENSG00000214318	ATP5MC1P6	0.0799211	-0.0811822	5.20118	-0.0156084	0.987547	0.998157
ENSG00000233740	CICP2	0.0799211	-0.0811822	5.20118	-0.0156084	0.987547	0.998157
ENSG00000211684	IGLJ7	0.0799211	-0.0811822	5.20118	-0.0156084	0.987547	0.998157
ENSG00000279548	AL022323.4	0.0799211	-0.0811822	5.20118	-0.0156084	0.987547	0.998157
ENSG00000288578	AF130248.1	0.0799211	-0.0811822	5.20118	-0.0156084	0.987547	0.998157
ENSG00000265099	AC090774.1	0.618692	-0.0811822	2.24548	-0.0361537	0.97116	0.998157
ENSG00000277704	AL445675.2	0.211451	-0.0811823	5.20118	-0.0156084	0.987547	0.998157
ENSG00000228740	GABRG3-AS1	0.204344	-0.0811823	5.20118	-0.0156084	0.987547	0.998157
ENSG00000287471	AC138854.1	0.0800031	-0.0811823	5.20118	-0.0156084	0.987547	0.998157
ENSG00000256098	AP002392.1	0.0800031	-0.0811823	5.20118	-0.0156084	0.987547	0.998157
ENSG00000229102	AC076966.2	0.0811383	-0.0811823	5.20118	-0.0156084	0.987547	0.998157
ENSG00000200750	Y_RNA	0.0811383	-0.0811823	5.20118	-0.0156084	0.987547	0.998157
ENSG00000203852	H3C15	0.0792243	-0.0811824	5.20118	-0.0156084	0.987547	0.998157
ENSG00000237798	AC010894.3	0.0792243	-0.0811824	5.20118	-0.0156084	0.987547	0.998157
ENSG00000207983	MIR613	0.0792243	-0.0811824	5.20118	-0.0156084	0.987547	0.998157
ENSG00000257519	AC078880.1	0.198482	-0.0811824	4.7602	-0.0170544	0.986393	0.998157
ENSG00000005073	HOXA11	0.423983	-0.0811825	4.28871	-0.0189294	0.984897	0.998157
ENSG00000227776	AKR1D1P1	0.0785275	-0.0811826	5.20118	-0.0156085	0.987547	0.998157
ENSG00000221879	MRPS21P3	0.0785275	-0.0811826	5.20118	-0.0156085	0.987547	0.998157
ENSG00000214886	FAM177A1P1	0.0785275	-0.0811826	5.20118	-0.0156085	0.987547	0.998157
ENSG00000279016	AC093648.1	0.0785275	-0.0811826	5.20118	-0.0156085	0.987547	0.998157
ENSG00000233952	FTLP15	0.0785275	-0.0811826	5.20118	-0.0156085	0.987547	0.998157
ENSG00000271286	U73023.1	0.0785275	-0.0811826	5.20118	-0.0156085	0.987547	0.998157
ENSG00000227493	AC239367.1	0.0785275	-0.0811826	5.20118	-0.0156085	0.987547	0.998157
ENSG00000284286	MIR718	0.0785275	-0.0811826	5.20118	-0.0156085	0.987547	0.998157
ENSG00000201074	AL583839.1	0.0785275	-0.0811826	5.20118	-0.0156085	0.987547	0.998157
ENSG00000255009	UBTFL1	0.0785275	-0.0811826	5.20118	-0.0156085	0.987547	0.998157
ENSG00000207347	RNU6-306P	0.0785275	-0.0811826	5.20118	-0.0156085	0.987547	0.998157
ENSG00000236313	VN1R53P	0.0785275	-0.0811826	5.20118	-0.0156085	0.987547	0.998157
ENSG00000189090	FAM25G	0.0785275	-0.0811826	5.20118	-0.0156085	0.987547	0.998157
ENSG00000235705	AL133481.2	0.0785275	-0.0811826	5.20118	-0.0156085	0.987547	0.998157
ENSG00000278459	Metazoa_SRP	0.0785275	-0.0811826	5.20118	-0.0156085	0.987547	0.998157
ENSG00000288542	AL133318.1	0.0785275	-0.0811826	5.20118	-0.0156085	0.987547	0.998157
ENSG00000287546	AL163534.1	0.0785275	-0.0811826	5.20118	-0.0156085	0.987547	0.998157
ENSG00000258722	CKAP2P1	0.0785275	-0.0811826	5.20118	-0.0156085	0.987547	0.998157
ENSG00000286630	AL133240.2	0.0785275	-0.0811826	5.20118	-0.0156085	0.987547	0.998157
ENSG00000202542	Y_RNA	0.0785275	-0.0811826	5.20118	-0.0156085	0.987547	0.998157
ENSG00000213599	SLX1A-SULT1A3	0.0785275	-0.0811826	5.20118	-0.0156085	0.987547	0.998157
ENSG00000288607	ELOA3B	0.0785275	-0.0811826	5.20118	-0.0156085	0.987547	0.998157
ENSG00000230324	LINC01734	0.0785275	-0.0811826	5.20118	-0.0156085	0.987547	0.998157
ENSG00000105141	CASP14	0.0785275	-0.0811826	5.20118	-0.0156085	0.987547	0.998157
ENSG00000243771	AC010618.1	0.0785275	-0.0811826	5.20118	-0.0156085	0.987547	0.998157
ENSG00000163098	BIRC8	0.0785275	-0.0811826	5.20118	-0.0156085	0.987547	0.998157
ENSG00000253338	IGLV3-29	0.0785275	-0.0811826	5.20118	-0.0156085	0.987547	0.998157
ENSG00000280009	AC020923.1	0.203445	-0.0811826	5.20118	-0.0156085	0.987547	0.998157
ENSG00000230044	CDK8P1	0.0763021	-0.0811826	5.20118	-0.0156085	0.987547	0.998157
ENSG00000224410	AC097499.1	0.0763021	-0.0811826	5.20118	-0.0156085	0.987547	0.998157
ENSG00000286081	AC016682.1	0.0763021	-0.0811826	5.20118	-0.0156085	0.987547	0.998157
ENSG00000207393	RNU6-136P	0.0763021	-0.0811826	5.20118	-0.0156085	0.987547	0.998157
ENSG00000201713	RNA5SP125	0.0763021	-0.0811826	5.20118	-0.0156085	0.987547	0.998157
ENSG00000237603	HMGB3P12	0.0763021	-0.0811826	5.20118	-0.0156085	0.987547	0.998157
ENSG00000286967	AC104167.1	0.0763021	-0.0811826	5.20118	-0.0156085	0.987547	0.998157
ENSG00000286192	AC069288.1	0.0763021	-0.0811826	5.20118	-0.0156085	0.987547	0.998157
ENSG00000211746	TRBV19	0.0763021	-0.0811826	5.20118	-0.0156085	0.987547	0.998157
ENSG00000187003	ACTL7A	0.0763021	-0.0811826	5.20118	-0.0156085	0.987547	0.998157
ENSG00000254669	AL135934.1	0.0763021	-0.0811826	5.20118	-0.0156085	0.987547	0.998157
ENSG00000274242	AL354976.1	0.0763021	-0.0811826	5.20118	-0.0156085	0.987547	0.998157
ENSG00000185821	OR6C76	0.0763021	-0.0811826	5.20118	-0.0156085	0.987547	0.998157
ENSG00000215208	KRT18P60	0.0763021	-0.0811826	5.20118	-0.0156085	0.987547	0.998157
ENSG00000223543	TCEAL4P1	0.0763021	-0.0811826	5.20118	-0.0156085	0.987547	0.998157
ENSG00000201529	Y_RNA	0.0763021	-0.0811826	5.20118	-0.0156085	0.987547	0.998157
ENSG00000261959	AC015909.3	0.0763021	-0.0811826	5.20118	-0.0156085	0.987547	0.998157
ENSG00000252325	RNU6-1038P	0.0763021	-0.0811826	5.20118	-0.0156085	0.987547	0.998157
ENSG00000171487	NLRP5	0.0763021	-0.0811826	5.20118	-0.0156085	0.987547	0.998157
ENSG00000270226	AC006548.2	0.0763021	-0.0811826	5.20118	-0.0156085	0.987547	0.998157
ENSG00000272094	AC091614.1	0.0761516	-0.0811827	5.20118	-0.0156085	0.987547	0.998157
ENSG00000264802	MIR5191	0.0761516	-0.0811827	5.20118	-0.0156085	0.987547	0.998157
ENSG00000227578	RPS3AP53	0.0761516	-0.0811827	5.20118	-0.0156085	0.987547	0.998157
ENSG00000229530	AL136097.1	0.0761516	-0.0811827	5.20118	-0.0156085	0.987547	0.998157
ENSG00000228353	AL450322.1	0.0761516	-0.0811827	5.20118	-0.0156085	0.987547	0.998157
ENSG00000255775	AC005845.1	0.0761516	-0.0811827	5.20118	-0.0156085	0.987547	0.998157
ENSG00000229201	LINC02787	0.0760012	-0.0811827	5.20118	-0.0156085	0.987547	0.998157
ENSG00000276584	MIR6737	0.0760012	-0.0811827	5.20118	-0.0156085	0.987547	0.998157
ENSG00000229795	RPS21P1	0.0760012	-0.0811827	5.20118	-0.0156085	0.987547	0.998157
ENSG00000270664	AC010900.1	0.0760012	-0.0811827	5.20118	-0.0156085	0.987547	0.998157
ENSG00000241367	RPL7AP23	0.0760012	-0.0811827	5.20118	-0.0156085	0.987547	0.998157
ENSG00000251313	AC073648.4	0.0760012	-0.0811827	5.20118	-0.0156085	0.987547	0.998157
ENSG00000250473	DUTP7	0.0760012	-0.0811827	5.20118	-0.0156085	0.987547	0.998157
ENSG00000251691	AC114786.3	0.0760012	-0.0811827	5.20118	-0.0156085	0.987547	0.998157
ENSG00000249782	AC091953.1	0.0760012	-0.0811827	5.20118	-0.0156085	0.987547	0.998157
ENSG00000223179	RNU6-373P	0.0760012	-0.0811827	5.20118	-0.0156085	0.987547	0.998157
ENSG00000250847	AC010350.1	0.0760012	-0.0811827	5.20118	-0.0156085	0.987547	0.998157
ENSG00000274235	AC022106.1	0.0760012	-0.0811827	5.20118	-0.0156085	0.987547	0.998157
ENSG00000253630	AC026407.1	0.0760012	-0.0811827	5.20118	-0.0156085	0.987547	0.998157
ENSG00000286631	AL133405.1	0.0760012	-0.0811827	5.20118	-0.0156085	0.987547	0.998157
ENSG00000220600	AL121834.1	0.0760012	-0.0811827	5.20118	-0.0156085	0.987547	0.998157
ENSG00000266617	MIR3692	0.0760012	-0.0811827	5.20118	-0.0156085	0.987547	0.998157
ENSG00000154997	SEPTIN14	0.0760012	-0.0811827	5.20118	-0.0156085	0.987547	0.998157
ENSG00000261030	AC079171.1	0.0760012	-0.0811827	5.20118	-0.0156085	0.987547	0.998157
ENSG00000212280	RNA5SP256	0.0760012	-0.0811827	5.20118	-0.0156085	0.987547	0.998157
ENSG00000272904	AL390726.2	0.0760012	-0.0811827	5.20118	-0.0156085	0.987547	0.998157
ENSG00000238002	NPAP1P6	0.0760012	-0.0811827	5.20118	-0.0156085	0.987547	0.998157
ENSG00000267206	LCN6	0.0760012	-0.0811827	5.20118	-0.0156085	0.987547	0.998157
ENSG00000286832	AL157831.3	0.0760012	-0.0811827	5.20118	-0.0156085	0.987547	0.998157
ENSG00000258206	AC137768.1	0.0760012	-0.0811827	5.20118	-0.0156085	0.987547	0.998157
ENSG00000237879	LINC00398	0.0760012	-0.0811827	5.20118	-0.0156085	0.987547	0.998157
ENSG00000199788	RNY3P2	0.0760012	-0.0811827	5.20118	-0.0156085	0.987547	0.998157
ENSG00000229175	LINC00382	0.0760012	-0.0811827	5.20118	-0.0156085	0.987547	0.998157
ENSG00000273582	AC009093.5	0.0760012	-0.0811827	5.20118	-0.0156085	0.987547	0.998157
ENSG00000265799	AC090844.3	0.0760012	-0.0811827	5.20118	-0.0156085	0.987547	0.998157
ENSG00000252408	AC005787.1	0.0760012	-0.0811827	5.20118	-0.0156085	0.987547	0.998157
ENSG00000269014	AC008622.1	0.0760012	-0.0811827	5.20118	-0.0156085	0.987547	0.998157
ENSG00000283566	AC243725.1	0.214078	-0.0811827	5.20118	-0.0156085	0.987547	0.998157
ENSG00000250315	AC110760.2	0.206053	-0.0811827	5.20118	-0.0156085	0.987547	0.998157
ENSG00000253697	AC103834.1	0.198852	-0.0811827	5.20118	-0.0156085	0.987547	0.998157
ENSG00000285786	AC074325.1	0.275435	-0.081183	5.20118	-0.0156086	0.987547	0.998157
ENSG00000254021	AC027031.1	0.203634	-0.081183	5.20118	-0.0156086	0.987547	0.998157
ENSG00000203581	OR1F2P	0.534274	-0.0811833	3.01052	-0.0269665	0.978486	0.998157
ENSG00000287628	AC012511.2	0.205527	-0.0811836	5.20118	-0.0156087	0.987547	0.998157
ENSG00000176988	FMR1NB	0.202168	-0.0811836	5.20118	-0.0156087	0.987547	0.998157
ENSG00000237882	PPIAP13	0.197339	-0.0811836	5.20118	-0.0156087	0.987547	0.998157
ENSG00000286844	AC068688.1	0.192689	-0.0811836	5.20118	-0.0156087	0.987547	0.998157
ENSG00000237930	RPL31P14	0.197824	-0.0811837	5.20118	-0.0156087	0.987547	0.998157
ENSG00000261095	AC136285.1	0.194498	-0.0811838	5.20118	-0.0156087	0.987547	0.998157
ENSG00000261832	AC138894.1	0.201128	-0.0811838	5.20118	-0.0156087	0.987547	0.998157
ENSG00000266110	MIR4423	0.196148	-0.0811839	5.20118	-0.0156087	0.987547	0.998157
ENSG00000231755	CHODL-AS1	0.199093	-0.0811841	5.20118	-0.0156088	0.987547	0.998157
ENSG00000222208	RNA5SP129	0.195849	-0.0811842	5.20118	-0.0156088	0.987546	0.998157
ENSG00000231069	BX842568.3	0.484395	-0.0811842	2.9909	-0.0271437	0.978345	0.998157
ENSG00000265768	MIR4506	0.194474	-0.0811843	5.20118	-0.0156088	0.987546	0.998157
ENSG00000248571	AC106882.1	0.283821	-0.0811844	3.61771	-0.0224408	0.982096	0.998157
ENSG00000112214	FHL5	0.204725	-0.0811844	5.20118	-0.0156088	0.987546	0.998157
ENSG00000230572	AC027612.2	0.282123	-0.0811844	5.20118	-0.0156088	0.987546	0.998157
ENSG00000236024	PRRX2-AS1	0.197535	-0.0811844	5.20118	-0.0156088	0.987546	0.998157
ENSG00000226767	AC114501.1	0.830076	-0.0811846	4.50042	-0.0180393	0.985607	0.998157
ENSG00000286947	AC022467.2	0.192499	-0.0811847	5.20118	-0.0156089	0.987546	0.998157
ENSG00000211673	IGLV3-1	0.199727	-0.0811848	5.20118	-0.0156089	0.987546	0.998157
ENSG00000226661	AC004973.1	0.35443	-0.0811849	3.66757	-0.0221359	0.98234	0.998157
ENSG00000258507	AC116612.1	0.197499	-0.0811849	5.20118	-0.0156089	0.987546	0.998157
ENSG00000250997	AC093853.1	0.34716	-0.0811849	4.31136	-0.0188305	0.984976	0.998157
ENSG00000266278	LINC01910	0.202389	-0.081185	5.20118	-0.0156089	0.987546	0.998157
ENSG00000112077	RHAG	0.19903	-0.081185	5.20118	-0.0156089	0.987546	0.998157
ENSG00000201827	AC022296.1	0.188936	-0.0811851	5.20118	-0.015609	0.987546	0.998157
ENSG00000230823	CBX1P1	0.327309	-0.0811853	4.40064	-0.0184485	0.985281	0.998157
ENSG00000211685	IGLC7	0.194458	-0.0811854	5.20118	-0.015609	0.987546	0.998157
ENSG00000204010	IFIT1B	0.197322	-0.0811855	5.20118	-0.015609	0.987546	0.998157
ENSG00000175946	KLHL38	0.743525	-0.0811857	4.72823	-0.0171704	0.986301	0.998157
ENSG00000232034	AC092168.2	0.252577	-0.0811858	3.74682	-0.0216679	0.982713	0.998157
ENSG00000265359	AC004231.3	0.18766	-0.0811859	5.20118	-0.0156091	0.987546	0.998157
ENSG00000228290	TBX18-AS1	0.187509	-0.0811859	5.20118	-0.0156091	0.987546	0.998157
ENSG00000186136	TAS2R42	0.188589	-0.0811859	5.20118	-0.0156091	0.987546	0.998157
ENSG00000204403	CASP12	0.187208	-0.081186	5.20118	-0.0156091	0.987546	0.998157
ENSG00000279398	AL078596.1	0.192803	-0.081186	5.20118	-0.0156091	0.987546	0.998157
ENSG00000264026	LINC02003	0.400303	-0.0811864	3.50136	-0.0231871	0.981501	0.998157
ENSG00000257094	AC016957.1	0.213822	-0.0811875	4.68543	-0.0173277	0.986175	0.998157
ENSG00000273444	AC006023.3	0.271747	-0.0811876	5.20118	-0.0156094	0.987546	0.998157
ENSG00000229677	AC018644.1	0.21691	-0.0811877	4.66877	-0.0173895	0.986126	0.998157
ENSG00000204658	CST9LP2	0.282144	-0.081188	3.12344	-0.0259931	0.979263	0.998157
ENSG00000248799	AC022118.1	0.372434	-0.0811884	5.20118	-0.0156096	0.987546	0.998157
ENSG00000286521	AC107881.1	0.355807	-0.0811885	3.58762	-0.0226302	0.981945	0.998157
ENSG00000206663	Y_RNA	0.277027	-0.0811888	5.20118	-0.0156097	0.987546	0.998157
ENSG00000176009	ASCL3	0.393945	-0.0811889	3.09126	-0.026264	0.979047	0.998157
ENSG00000266420	RN7SL118P	0.304785	-0.0811891	4.44517	-0.0182646	0.985428	0.998157
ENSG00000253886	AC026688.1	0.617871	-0.0811891	2.90394	-0.0279583	0.977695	0.998157
ENSG00000226977	HMGN1P24	0.509571	-0.0811893	3.32844	-0.0243926	0.980539	0.998157
ENSG00000254664	AC103681.2	0.397606	-0.0811898	3.01815	-0.0269005	0.978539	0.998157
ENSG00000255452	AC084851.2	0.165006	-0.0811899	5.20118	-0.0156099	0.987546	0.998157
ENSG00000199866	Y_RNA	0.163102	-0.0811899	5.20118	-0.0156099	0.987546	0.998157
ENSG00000270639	ECM1P1	0.16424	-0.0811899	5.20118	-0.0156099	0.987546	0.998157
ENSG00000223583	AL513365.1	1.48168	-0.0811902	1.41087	-0.0575462	0.95411	0.998157
ENSG00000279772	AC026422.1	0.475376	-0.0811905	3.60391	-0.0225284	0.982026	0.998157
ENSG00000225112	AL157392.1	0.163469	-0.0811906	5.20118	-0.01561	0.987546	0.998157
ENSG00000225594	AC098826.1	0.357749	-0.0811907	5.20118	-0.01561	0.987545	0.998157
ENSG00000287567	AC133040.1	0.158884	-0.0811908	5.20118	-0.0156101	0.987545	0.998157
ENSG00000273398	AC017083.3	0.160359	-0.0811908	5.20118	-0.0156101	0.987545	0.998157
ENSG00000201223	RNU6-1305P	0.160672	-0.0811908	5.20118	-0.0156101	0.987545	0.998157
ENSG00000236856	AC105393.2	0.38929	-0.0811909	4.33317	-0.0187371	0.985051	0.998157
ENSG00000287869	AC073349.5	0.292651	-0.081191	5.20118	-0.0156101	0.987545	0.998157
ENSG00000284739	BX005132.1	0.70146	-0.0811913	2.57258	-0.0315603	0.974823	0.998157
ENSG00000234371	RPSAP31	0.276414	-0.0811913	4.51026	-0.0180015	0.985638	0.998157
ENSG00000228314	CYP4F29P	1.503	-0.0811914	1.98494	-0.0409038	0.967373	0.998157
ENSG00000261627	AP005205.1	0.154685	-0.0811914	5.20118	-0.0156102	0.987545	0.998157
ENSG00000250413	AC005674.1	0.287442	-0.0811915	4.49966	-0.0180439	0.985604	0.998157
ENSG00000234810	AL603840.1	0.370613	-0.0811915	4.31497	-0.0188162	0.984988	0.998157
ENSG00000144895	EIF2A	2159.03	-0.0811916	0.184228	-0.440713	0.659421	0.998157
ENSG00000236028	AL354766.2	0.159118	-0.0811917	5.20118	-0.0156102	0.987545	0.998157
ENSG00000207455	RNU6-331P	0.154836	-0.0811917	5.20118	-0.0156102	0.987545	0.998157
ENSG00000243062	AL359853.2	0.157161	-0.0811918	5.20118	-0.0156103	0.987545	0.998157
ENSG00000234184	LINC01781	0.0938697	-0.0811919	5.20118	-0.0156103	0.987545	0.998157
ENSG00000229037	BX323845.3	0.0938697	-0.0811919	5.20118	-0.0156103	0.987545	0.998157
ENSG00000283093	CENPVL2	0.0893471	-0.0811919	5.20118	-0.0156103	0.987545	0.998157
ENSG00000252721	RNU6-798P	0.0893471	-0.0811919	5.20118	-0.0156103	0.987545	0.998157
ENSG00000258397	BCAR1P1	0.0893471	-0.0811919	5.20118	-0.0156103	0.987545	0.998157
ENSG00000262271	AC090079.1	0.0893471	-0.0811919	5.20118	-0.0156103	0.987545	0.998157
ENSG00000134365	CFHR4	0.0887277	-0.0811919	5.20118	-0.0156103	0.987545	0.998157
ENSG00000232197	AL596442.1	0.0887277	-0.0811919	5.20118	-0.0156103	0.987545	0.998157
ENSG00000283992	SLURP2	0.0887277	-0.0811919	5.20118	-0.0156103	0.987545	0.998157
ENSG00000228195	RPL5P27	0.0887277	-0.0811919	5.20118	-0.0156103	0.987545	0.998157
ENSG00000256884	AC084880.4	0.0887277	-0.0811919	5.20118	-0.0156103	0.987545	0.998157
ENSG00000287741	AC009434.1	0.0887277	-0.0811919	5.20118	-0.0156103	0.987545	0.998157
ENSG00000260029	AC007608.2	0.0887277	-0.0811919	5.20118	-0.0156103	0.987545	0.998157
ENSG00000234479	AP1B1P1	0.0887277	-0.0811919	5.20118	-0.0156103	0.987545	0.998157
ENSG00000243918	EIF4BP8	0.102042	-0.0811919	5.20118	-0.0156103	0.987545	0.998157
ENSG00000249239	AC095059.2	0.102042	-0.0811919	5.20118	-0.0156103	0.987545	0.998157
ENSG00000251473	AC004069.2	0.102042	-0.0811919	5.20118	-0.0156103	0.987545	0.998157
ENSG00000212568	RNU6-1254P	0.102042	-0.0811919	5.20118	-0.0156103	0.987545	0.998157
ENSG00000236853	OR2R1P	0.102042	-0.0811919	5.20118	-0.0156103	0.987545	0.998157
ENSG00000253663	NPM1P52	0.102042	-0.0811919	5.20118	-0.0156103	0.987545	0.998157
ENSG00000242327	AC023906.1	0.102042	-0.0811919	5.20118	-0.0156103	0.987545	0.998157
ENSG00000214860	EVPLL	0.102042	-0.0811919	5.20118	-0.0156103	0.987545	0.998157
ENSG00000248322	AL117348.1	0.0866606	-0.0811919	5.20118	-0.0156103	0.987545	0.998157
ENSG00000186143	PRR30	0.0866606	-0.0811919	5.20118	-0.0156103	0.987545	0.998157
ENSG00000274127	AC073418.1	0.0866606	-0.0811919	5.20118	-0.0156103	0.987545	0.998157
ENSG00000261145	AC009060.2	0.0866606	-0.0811919	5.20118	-0.0156103	0.987545	0.998157
ENSG00000263527	MIR4526	0.0866606	-0.0811919	5.20118	-0.0156103	0.987545	0.998157
ENSG00000241123	KRTAP10-5	0.0866606	-0.0811919	5.20118	-0.0156103	0.987545	0.998157
ENSG00000221837	KRTAP10-9	0.0866606	-0.0811919	5.20118	-0.0156103	0.987545	0.998157
ENSG00000229704	EIF2S2P2	0.0982835	-0.0811919	5.20118	-0.0156103	0.987545	0.998157
ENSG00000212363	AC010501.1	0.0982835	-0.0811919	5.20118	-0.0156103	0.987545	0.998157
ENSG00000277720	H3C5P	0.0982835	-0.0811919	5.20118	-0.0156103	0.987545	0.998157
ENSG00000261400	AC011525.1	0.0982835	-0.0811919	5.20118	-0.0156103	0.987545	0.998157
ENSG00000222609	RNU4-69P	0.0939238	-0.0811919	5.20118	-0.0156103	0.987545	0.998157
ENSG00000231585	AC034228.1	0.0939238	-0.0811919	5.20118	-0.0156103	0.987545	0.998157
ENSG00000178734	LMO7DN	0.0939238	-0.0811919	5.20118	-0.0156103	0.987545	0.998157
ENSG00000258764	AL049874.4	0.0939238	-0.0811919	5.20118	-0.0156103	0.987545	0.998157
ENSG00000259907	AC004817.2	0.0939238	-0.0811919	5.20118	-0.0156103	0.987545	0.998157
ENSG00000227009	FUNDC2P4	0.0939238	-0.0811919	5.20118	-0.0156103	0.987545	0.998157
ENSG00000279933	AL031595.1	0.0939238	-0.0811919	5.20118	-0.0156103	0.987545	0.998157
ENSG00000239453	SIDT1-AS1	0.0975194	-0.0811919	5.20118	-0.0156103	0.987545	0.998157
ENSG00000201330	SNORD32B	0.0975194	-0.0811919	5.20118	-0.0156103	0.987545	0.998157
ENSG00000211701	TRGV1	0.0975194	-0.0811919	5.20118	-0.0156103	0.987545	0.998157
ENSG00000219435	CATSPERZ	0.0937609	-0.0811919	5.20118	-0.0156103	0.987545	0.998157
ENSG00000274859	AC131238.1	0.0937609	-0.0811919	5.20118	-0.0156103	0.987545	0.998157
ENSG00000200823	SNORD114-2	0.0937609	-0.0811919	5.20118	-0.0156103	0.987545	0.998157
ENSG00000274466	MIR1273H	0.0937609	-0.0811919	5.20118	-0.0156103	0.987545	0.998157
ENSG00000268696	ZNF723	0.0937609	-0.0811919	5.20118	-0.0156103	0.987545	0.998157
ENSG00000223056	RN7SKP169	0.0975194	-0.0811919	5.20118	-0.0156103	0.987545	0.998157
ENSG00000148602	LRIT1	0.0969	-0.0811919	5.20118	-0.0156103	0.987545	0.998157
ENSG00000283232	CYP2C23P	0.0969	-0.0811919	5.20118	-0.0156103	0.987545	0.998157
ENSG00000199415	RNA5SP370	0.0969	-0.0811919	5.20118	-0.0156103	0.987545	0.998157
ENSG00000235785	AL109767.1	0.0969	-0.0811919	5.20118	-0.0156103	0.987545	0.998157
ENSG00000200301	RNA5SP483	0.0969	-0.0811919	5.20118	-0.0156103	0.987545	0.998157
ENSG00000275012	AC011476.8	0.0969	-0.0811919	5.20118	-0.0156103	0.987545	0.998157
ENSG00000172967	XKR3	0.0969	-0.0811919	5.20118	-0.0156103	0.987545	0.998157
ENSG00000221760	MIR548J	0.0969	-0.0811919	5.20118	-0.0156103	0.987545	0.998157
ENSG00000215088	RPS5P3	0.0969	-0.0811919	5.20118	-0.0156103	0.987545	0.998157
ENSG00000279625	AL591122.1	0.0894013	-0.0811919	5.20118	-0.0156103	0.987545	0.998157
ENSG00000213925	NPM1P33	0.0894013	-0.0811919	5.20118	-0.0156103	0.987545	0.998157
ENSG00000223837	AL645941.1	0.0894013	-0.0811919	5.20118	-0.0156103	0.987545	0.998157
ENSG00000287610	AC009403.3	0.0894013	-0.0811919	5.20118	-0.0156103	0.987545	0.998157
ENSG00000216001	MIR450B	0.0894013	-0.0811919	5.20118	-0.0156103	0.987545	0.998157
ENSG00000207961	MIR496	0.0894013	-0.0811919	5.20118	-0.0156103	0.987545	0.998157
ENSG00000252677	AC106037.1	0.0894013	-0.0811919	5.20118	-0.0156103	0.987545	0.998157
ENSG00000234488	RPL27P6	0.0931415	-0.0811919	5.20118	-0.0156103	0.987545	0.998157
ENSG00000226423	AC093642.1	0.0931415	-0.0811919	5.20118	-0.0156103	0.987545	0.998157
ENSG00000232375	AC092042.2	0.0931415	-0.0811919	5.20118	-0.0156103	0.987545	0.998157
ENSG00000199783	AL049759.1	0.0931415	-0.0811919	5.20118	-0.0156103	0.987545	0.998157
ENSG00000226831	MED15P3	0.0887818	-0.0811919	5.20118	-0.0156103	0.987545	0.998157
ENSG00000212605	RNU1-56P	0.0887818	-0.0811919	5.20118	-0.0156103	0.987545	0.998157
ENSG00000261044	AP006547.1	0.0887818	-0.0811919	5.20118	-0.0156103	0.987545	0.998157
ENSG00000229616	AL356095.1	0.0887818	-0.0811919	5.20118	-0.0156103	0.987545	0.998157
ENSG00000221439	RNU4ATAC16P	0.0887818	-0.0811919	5.20118	-0.0156103	0.987545	0.998157
ENSG00000279440	AL008638.3	0.0887818	-0.0811919	5.20118	-0.0156103	0.987545	0.998157
ENSG00000271742	AL121992.2	0.094833	-0.0811919	5.20118	-0.0156103	0.987545	0.998157
ENSG00000267561	AC093155.3	0.094833	-0.0811919	5.20118	-0.0156103	0.987545	0.998157
ENSG00000233159	RPL31P16	0.094833	-0.0811919	5.20118	-0.0156103	0.987545	0.998157
ENSG00000243116	AC092943.1	0.094833	-0.0811919	5.20118	-0.0156103	0.987545	0.998157
ENSG00000244314	RN7SL36P	0.094833	-0.0811919	5.20118	-0.0156103	0.987545	0.998157
ENSG00000218089	DNAJA1P4	0.094833	-0.0811919	5.20118	-0.0156103	0.987545	0.998157
ENSG00000287280	AC009878.2	0.094833	-0.0811919	5.20118	-0.0156103	0.987545	0.998157
ENSG00000186431	FCAR	0.094833	-0.0811919	5.20118	-0.0156103	0.987545	0.998157
ENSG00000250801	AC138965.1	0.0867148	-0.0811919	5.20118	-0.0156103	0.987545	0.998157
ENSG00000185775	SPATA31A6	0.0867148	-0.0811919	5.20118	-0.0156103	0.987545	0.998157
ENSG00000236528	AL033528.3	0.157421	-0.0811919	5.20118	-0.0156103	0.987545	0.998157
ENSG00000274658	TBC1D3J	0.158602	-0.0811919	5.20118	-0.0156103	0.987545	0.998157
ENSG00000282527	AC110491.3	0.154057	-0.0811919	5.20118	-0.0156103	0.987545	0.998157
ENSG00000183169	POM121L1P	0.154057	-0.0811919	5.20118	-0.0156103	0.987545	0.998157
ENSG00000229266	POM121L8P	0.160377	-0.0811919	5.20118	-0.0156103	0.987545	0.998157
ENSG00000239873	GAPDHP27	0.14856	-0.081192	5.20118	-0.0156103	0.987545	0.998157
ENSG00000229160	AC009229.2	0.162382	-0.081192	5.20118	-0.0156103	0.987545	0.998157
ENSG00000200942	RNU6-501P	0.152954	-0.081192	5.20118	-0.0156103	0.987545	0.998157
ENSG00000151379	MSGN1	0.14763	-0.0811921	5.20118	-0.0156103	0.987545	0.998157
ENSG00000286494	AC022325.2	0.280325	-0.0811923	4.51675	-0.0179758	0.985658	0.998157
ENSG00000232193	AL157359.2	0.35295	-0.0811923	5.20118	-0.0156103	0.987545	0.998157
ENSG00000256863	AP001880.2	1.36746	-0.0811923	2.56825	-0.0316139	0.97478	0.998157
ENSG00000259002	AL445363.1	0.316291	-0.0811923	4.36775	-0.018589	0.985169	0.998157
ENSG00000286945	AL513478.4	0.592193	-0.0811923	3.96263	-0.0204895	0.983653	0.998157
ENSG00000260426	AC008060.4	0.157577	-0.0811924	5.20118	-0.0156104	0.987545	0.998157
ENSG00000227271	RPL39P25	0.159749	-0.0811924	5.20118	-0.0156104	0.987545	0.998157
ENSG00000276092	AC040896.1	0.151584	-0.0811924	5.20118	-0.0156104	0.987545	0.998157
ENSG00000227814	MRPS17P9	0.146668	-0.0811924	5.20118	-0.0156104	0.987545	0.998157
ENSG00000202341	RNU6-1051P	0.148582	-0.0811924	5.20118	-0.0156104	0.987545	0.998157
ENSG00000213556	AL359692.1	0.609885	-0.0811924	3.46047	-0.0234628	0.981281	0.998157
ENSG00000258807	AL359237.1	0.152248	-0.0811924	5.20118	-0.0156104	0.987545	0.998157
ENSG00000217612	AL031119.1	0.155369	-0.0811924	5.20118	-0.0156104	0.987545	0.998157
ENSG00000234497	ERICH3-AS1	0.153027	-0.0811924	5.20118	-0.0156104	0.987545	0.998157
ENSG00000234402	ELK2BP	0.157007	-0.0811925	5.20118	-0.0156104	0.987545	0.998157
ENSG00000231902	AL135923.2	0.323535	-0.0811925	3.6581	-0.0221953	0.982292	0.998157
ENSG00000262094	AC139099.1	0.806507	-0.0811926	3.00256	-0.0270411	0.978427	0.998157
ENSG00000278873	PRO1804	0.162692	-0.0811931	5.20118	-0.0156105	0.987545	0.998157
ENSG00000255015	AP000755.1	0.17088	-0.0811931	5.20118	-0.0156105	0.987545	0.998157
ENSG00000143105	KCNA10	0.167904	-0.0811931	5.20118	-0.0156105	0.987545	0.998157
ENSG00000238010	AL161908.2	0.163773	-0.0811931	5.20118	-0.0156105	0.987545	0.998157
ENSG00000286571	AL359511.2	0.167904	-0.0811931	5.20118	-0.0156105	0.987545	0.998157
ENSG00000286231	AL445423.3	0.168287	-0.0811931	5.20118	-0.0156105	0.987545	0.998157
ENSG00000286820	AL590027.1	0.168287	-0.0811931	5.20118	-0.0156105	0.987545	0.998157
ENSG00000271046	AL512631.1	0.358856	-0.0811933	3.07252	-0.0264256	0.978918	0.998157
ENSG00000244226	ILF2P1	0.419872	-0.0811937	2.64545	-0.0306918	0.975515	0.998157
ENSG00000284719	AL033527.3	0.370987	-0.0811942	3.55359	-0.0228485	0.981771	0.998157
ENSG00000233858	LINC02599	0.790534	-0.0811943	2.22646	-0.0364679	0.970909	0.998157
ENSG00000250886	AC010368.1	0.161759	-0.0811943	5.20118	-0.0156107	0.987545	0.998157
ENSG00000222386	RN7SKP86	0.161759	-0.0811943	5.20118	-0.0156107	0.987545	0.998157
ENSG00000214081	CYP4F30P	0.166274	-0.0811943	5.20118	-0.0156107	0.987545	0.998157
ENSG00000258013	RPL3P13	0.166274	-0.0811943	5.20118	-0.0156107	0.987545	0.998157
ENSG00000264060	MIR4316	0.16589	-0.0811943	5.20118	-0.0156107	0.987545	0.998157
ENSG00000250324	MRPL22P1	0.351654	-0.0811943	3.53682	-0.0229569	0.981685	0.998157
ENSG00000187229	AC100800.1	0.277409	-0.0811944	5.20118	-0.0156107	0.987545	0.998157
ENSG00000231808	LINC01388	0.161721	-0.0811944	5.20118	-0.0156108	0.987545	0.998157
ENSG00000236507	BX470209.2	0.162977	-0.0811944	5.20118	-0.0156108	0.987545	0.998157
ENSG00000233756	DSCAM-IT1	0.159228	-0.0811944	5.20118	-0.0156108	0.987545	0.998157
ENSG00000265956	MIR4445	0.165139	-0.0811946	5.20118	-0.0156108	0.987545	0.998157
ENSG00000258179	AC079598.3	0.165139	-0.0811946	5.20118	-0.0156108	0.987545	0.998157
ENSG00000234162	AC009505.1	0.167732	-0.0811946	5.20118	-0.0156108	0.987545	0.998157
ENSG00000259544	AC021739.3	0.164956	-0.0811948	5.20118	-0.0156108	0.987545	0.998157
ENSG00000280025	AL008638.6	0.161598	-0.0811948	5.20118	-0.0156108	0.987545	0.998157
ENSG00000223811	AL589684.1	0.156768	-0.0811948	5.20118	-0.0156108	0.987545	0.998157
ENSG00000257101	LRRC37A13P	0.156768	-0.0811948	5.20118	-0.0156108	0.987545	0.998157
ENSG00000234855	SLIT1-AS1	0.156768	-0.0811948	5.20118	-0.0156108	0.987545	0.998157
ENSG00000264404	LINC02675	0.162363	-0.0811948	5.20118	-0.0156108	0.987545	0.998157
ENSG00000243353	RPS29P19	0.157403	-0.081195	5.20118	-0.0156109	0.987545	0.998157
ENSG00000202125	RNU1-100P	0.160696	-0.0811953	5.20118	-0.0156109	0.987545	0.998157
ENSG00000275239	FAM242F	0.393231	-0.0811953	2.61963	-0.030995	0.975274	0.998157
ENSG00000237370	AC010907.2	0.156851	-0.0811954	5.20118	-0.015611	0.987545	0.998157
ENSG00000283342	AC241584.2	1.19747	-0.0811954	2.20444	-0.0368326	0.970618	0.998157
ENSG00000228599	RPL7P52	0.157575	-0.0811955	5.20118	-0.015611	0.987545	0.998157
ENSG00000255977	AC006927.1	0.151845	-0.0811955	5.20118	-0.015611	0.987545	0.998157
ENSG00000286414	AL390791.1	0.154348	-0.0811956	5.20118	-0.015611	0.987545	0.998157
ENSG00000267744	AC022916.3	0.162536	-0.0811956	5.20118	-0.015611	0.987545	0.998157
ENSG00000215991	MIR208B	0.155278	-0.0811956	5.20118	-0.015611	0.987545	0.998157
ENSG00000234355	FTH1P27	0.164342	-0.0811956	5.20118	-0.015611	0.987545	0.998157
ENSG00000234170	LINC02645	0.151148	-0.0811958	5.20118	-0.015611	0.987545	0.998157
ENSG00000231666	LINC01704	0.148952	-0.0811958	5.20118	-0.015611	0.987545	0.998157
ENSG00000267573	KRT8P5	0.160669	-0.0811959	5.20118	-0.015611	0.987545	0.998157
ENSG00000244389	RN7SL242P	0.155458	-0.0811959	5.20118	-0.015611	0.987545	0.998157
ENSG00000248112	AC108174.1	0.35775	-0.0811959	3.51946	-0.0230705	0.981594	0.998157
ENSG00000259849	VENTXP1	0.160532	-0.081196	5.20118	-0.0156111	0.987545	0.998157
ENSG00000285237	AC104964.4	0.150287	-0.081196	5.20118	-0.0156111	0.987545	0.998157
ENSG00000258455	AL158801.3	0.163125	-0.081196	5.20118	-0.0156111	0.987545	0.998157
ENSG00000286666	AL663058.2	0.159767	-0.081196	5.20118	-0.0156111	0.987545	0.998157
ENSG00000267142	AC092296.3	0.894043	-0.0811961	2.19236	-0.037036	0.970456	0.998157
ENSG00000226348	VN2R10P	0.159917	-0.0811962	5.20118	-0.0156111	0.987545	0.998157
ENSG00000234034	AP000959.1	0.67884	-0.0811962	2.77946	-0.0292129	0.976695	0.998157
ENSG00000287956	AC010872.2	0.157663	-0.0811962	5.20118	-0.0156111	0.987545	0.998157
ENSG00000112115	IL17A	0.162428	-0.0811962	5.20118	-0.0156111	0.987545	0.998157
ENSG00000235421	AC114501.2	0.568657	-0.0811962	3.47787	-0.0233465	0.981374	0.998157
ENSG00000179144	GIMAP7	0.152708	-0.0811964	5.20118	-0.0156111	0.987545	0.998157
ENSG00000273362	AP000547.2	0.406035	-0.0811966	4.07756	-0.019913	0.984113	0.998157
ENSG00000253231	COX6CP8	0.153927	-0.0811967	5.20118	-0.0156112	0.987545	0.998157
ENSG00000199461	AL163636.1	0.153927	-0.0811967	5.20118	-0.0156112	0.987545	0.998157
ENSG00000249321	OR5H5P	0.148197	-0.0811967	5.20118	-0.0156112	0.987545	0.998157
ENSG00000250619	AC021088.1	0.157676	-0.0811967	5.20118	-0.0156112	0.987545	0.998157
ENSG00000234384	LINC01049	0.148197	-0.0811967	5.20118	-0.0156112	0.987545	0.998157
ENSG00000176343	RPL37AP8	0.362043	-0.0811967	2.6797	-0.0303007	0.975827	0.998157
ENSG00000224207	AC018797.1	0.315875	-0.0811968	5.20118	-0.0156112	0.987545	0.998157
ENSG00000225952	AL512444.1	0.278834	-0.0811968	3.72198	-0.0218155	0.982595	0.998157
ENSG00000214039	LINC02418	0.590956	-0.0811969	2.96224	-0.0274107	0.978132	0.998157
ENSG00000280323	AC053503.5	0.318747	-0.081197	5.20118	-0.0156113	0.987545	0.998157
ENSG00000224269	AP000697.1	4.36118	-0.0811971	1.98685	-0.0408671	0.967402	0.998157
ENSG00000196115	ADAM5	0.150589	-0.0811971	5.20118	-0.0156113	0.987545	0.998157
ENSG00000227554	AL590422.1	0.155104	-0.0811971	5.20118	-0.0156113	0.987545	0.998157
ENSG00000255227	AC090124.1	0.155104	-0.0811971	5.20118	-0.0156113	0.987545	0.998157
ENSG00000278830	AL355493.3	0.152631	-0.0811972	5.20118	-0.0156113	0.987544	0.998157
ENSG00000223720	AL109659.1	0.401123	-0.0811972	2.96496	-0.0273856	0.978152	0.998157
ENSG00000283303	AC073869.3	0.153887	-0.0811973	5.20118	-0.0156113	0.987544	0.998157
ENSG00000250819	LINC02493	0.149057	-0.0811973	5.20118	-0.0156113	0.987544	0.998157
ENSG00000256473	AC087260.1	0.157245	-0.0811973	5.20118	-0.0156113	0.987544	0.998157
ENSG00000287220	AL590138.1	0.150138	-0.0811973	5.20118	-0.0156113	0.987544	0.998157
ENSG00000261146	AC007159.1	0.150138	-0.0811973	5.20118	-0.0156113	0.987544	0.998157
ENSG00000225244	AC069152.1	0.150138	-0.0811973	5.20118	-0.0156113	0.987544	0.998157
ENSG00000278052	AC104985.2	0.154652	-0.0811973	5.20118	-0.0156113	0.987544	0.998157
ENSG00000231193	AL157884.2	0.301943	-0.0811973	4.45823	-0.0182129	0.985469	0.998157
ENSG00000250968	LINC02382	0.322847	-0.0811976	3.61207	-0.0224795	0.982065	0.998157
ENSG00000251111	FCF1P8	0.278855	-0.0811976	4.46947	-0.0181672	0.985505	0.998157
ENSG00000235774	AC023347.1	0.318896	-0.0811977	5.20118	-0.0156114	0.987544	0.998157
ENSG00000267952	AC008878.1	0.315405	-0.0811977	3.08054	-0.0263583	0.978972	0.998157
ENSG00000254299	LINC01944	1.01443	-0.0811978	2.29246	-0.0354194	0.971745	0.998157
ENSG00000281721	LINC01080	0.70305	-0.0811978	2.6103	-0.0311067	0.975184	0.998157
ENSG00000215498	FAM230B	0.865262	-0.0811978	3.31289	-0.0245097	0.980446	0.998157
ENSG00000259843	AC007610.1	0.394187	-0.0811979	3.64624	-0.022269	0.982233	0.998157
ENSG00000212458	AC092535.1	0.377612	-0.0811979	3.63605	-0.0223314	0.982184	0.998157
ENSG00000276576	MRPL30P1	0.266972	-0.0811979	3.74944	-0.021656	0.982722	0.998157
ENSG00000273210	AP001437.1	0.321372	-0.0811981	3.65286	-0.0222286	0.982266	0.998157
ENSG00000227330	AF130417.1	0.412774	-0.0811986	4.33771	-0.0187192	0.985065	0.998157
ENSG00000225269	LINC00705	0.373592	-0.0811986	5.16196	-0.0157302	0.98745	0.998157
ENSG00000286294	AC107398.5	0.360944	-0.0811987	4.20111	-0.0193279	0.98458	0.998157
ENSG00000255648	AC087242.1	0.662494	-0.0811987	2.0572	-0.0394705	0.968515	0.998157
ENSG00000287051	AC121757.2	0.809167	-0.0811988	3.41899	-0.0237493	0.981053	0.998157
ENSG00000182824	FAM230E	0.278419	-0.0811988	4.49914	-0.0180476	0.985601	0.998157
ENSG00000266106	AC103809.1	0.267819	-0.0811989	4.52173	-0.0179575	0.985673	0.998157
ENSG00000224944	CASC6	1.68932	-0.081199	2.39938	-0.0338417	0.973003	0.998157
ENSG00000279778	AL445437.1	0.444155	-0.0811992	3.59967	-0.0225574	0.982003	0.998157
ENSG00000259056	DUXAP1	0.471981	-0.0811992	2.63015	-0.0308725	0.975371	0.998157
ENSG00000276118	AC242852.1	0.357157	-0.0811993	4.20463	-0.0193119	0.984592	0.998157
ENSG00000237293	AC007099.2	0.607697	-0.0811994	3.50448	-0.0231701	0.981515	0.998157
ENSG00000223138	RNA5SP450	0.278447	-0.0811994	4.47121	-0.0181605	0.985511	0.998157
ENSG00000237756	AL592435.1	0.422924	-0.0811996	3.53929	-0.0229423	0.981696	0.998157
ENSG00000280140	AC098679.3	0.276478	-0.0811998	5.20118	-0.0156118	0.987544	0.998157
ENSG00000184385	UMODL1-AS1	0.599868	-0.0811998	2.3244	-0.0349336	0.972133	0.998157
ENSG00000234061	AC007969.1	0.547543	-0.0811999	3.54291	-0.022919	0.981715	0.998157
ENSG00000249876	AC010285.2	0.630361	-0.0811999	2.91959	-0.0278121	0.977812	0.998157
ENSG00000225401	TGIF2P1	0.310468	-0.0811999	2.69924	-0.0300825	0.976001	0.998157
ENSG00000287614	AL158198.2	0.650012	-0.0811999	2.529	-0.0321075	0.974386	0.998157
ENSG00000261049	AC007347.1	0.462493	-0.0812005	2.69199	-0.0301637	0.975936	0.998157
ENSG00000284676	AL645944.2	0.243757	-0.0812005	5.20118	-0.0156119	0.987544	0.998157
ENSG00000253171	AC037450.1	0.422845	-0.0812007	3.51499	-0.0231013	0.981569	0.998157
ENSG00000226488	LINC01824	0.44152	-0.0812008	3.01685	-0.0269158	0.978527	0.998157
ENSG00000267134	LINC01924	1.2123	-0.081201	1.77344	-0.0457872	0.96348	0.998157
ENSG00000179131	AC073335.1	0.290015	-0.0812011	5.20118	-0.015612	0.987544	0.998157
ENSG00000254143	AC022733.1	1.14145	-0.0812011	2.38804	-0.0340033	0.972875	0.998157
ENSG00000255029	AC110058.1	0.731099	-0.0812015	3.3884	-0.0239646	0.980881	0.998157
ENSG00000238259	PHF5GP	0.467452	-0.0812015	2.98097	-0.02724	0.978268	0.998157
ENSG00000211679	IGLC3	0.471285	-0.0812015	3.06196	-0.0265195	0.978843	0.998157
ENSG00000228655	AC079793.1	2.11064	-0.0812016	3.09803	-0.0262108	0.979089	0.998157
ENSG00000282843	AL590644.1	0.0418746	-0.0812016	5.20118	-0.0156121	0.987544	0.998157
ENSG00000201153	RNU6-371P	0.0418746	-0.0812016	5.20118	-0.0156121	0.987544	0.998157
ENSG00000234784	AL606517.2	0.0418746	-0.0812016	5.20118	-0.0156121	0.987544	0.998157
ENSG00000222664	RN7SKP123	0.0418746	-0.0812016	5.20118	-0.0156121	0.987544	0.998157
ENSG00000228076	AL591719.1	0.0418746	-0.0812016	5.20118	-0.0156121	0.987544	0.998157
ENSG00000197084	LCE1C	0.0418746	-0.0812016	5.20118	-0.0156121	0.987544	0.998157
ENSG00000288460	AL138899.3	0.0418746	-0.0812016	5.20118	-0.0156121	0.987544	0.998157
ENSG00000212512	Y_RNA	0.0418746	-0.0812016	5.20118	-0.0156121	0.987544	0.998157
ENSG00000229120	CYCSP4	0.0418746	-0.0812016	5.20118	-0.0156121	0.987544	0.998157
ENSG00000287008	AC099563.2	0.0418746	-0.0812016	5.20118	-0.0156121	0.987544	0.998157
ENSG00000226014	AL358176.2	0.0418746	-0.0812016	5.20118	-0.0156121	0.987544	0.998157
ENSG00000285754	AC008170.1	0.0418746	-0.0812016	5.20118	-0.0156121	0.987544	0.998157
ENSG00000287172	AC073091.1	0.0418746	-0.0812016	5.20118	-0.0156121	0.987544	0.998157
ENSG00000234429	ANKRD11P1	0.0418746	-0.0812016	5.20118	-0.0156121	0.987544	0.998157
ENSG00000283270	AC244205.2	0.0418746	-0.0812016	5.20118	-0.0156121	0.987544	0.998157
ENSG00000265897	AC233263.1	0.0418746	-0.0812016	5.20118	-0.0156121	0.987544	0.998157
ENSG00000238719	RNU7-96P	0.0418746	-0.0812016	5.20118	-0.0156121	0.987544	0.998157
ENSG00000202029	RNU6-580P	0.0418746	-0.0812016	5.20118	-0.0156121	0.987544	0.998157
ENSG00000232292	ALDH7A1P2	0.0418746	-0.0812016	5.20118	-0.0156121	0.987544	0.998157
ENSG00000071677	PRLH	0.0418746	-0.0812016	5.20118	-0.0156121	0.987544	0.998157
ENSG00000226258	GRM7-AS3	0.0418746	-0.0812016	5.20118	-0.0156121	0.987544	0.998157
ENSG00000288030	AC066585.1	0.0418746	-0.0812016	5.20118	-0.0156121	0.987544	0.998157
ENSG00000266745	MIR3135A	0.0418746	-0.0812016	5.20118	-0.0156121	0.987544	0.998157
ENSG00000227707	SDAD1P3	0.0418746	-0.0812016	5.20118	-0.0156121	0.987544	0.998157
ENSG00000222389	RNU2-28P	0.0418746	-0.0812016	5.20118	-0.0156121	0.987544	0.998157
ENSG00000242911	AC140059.1	0.0418746	-0.0812016	5.20118	-0.0156121	0.987544	0.998157
ENSG00000248618	ENPP7P3	0.0418746	-0.0812016	5.20118	-0.0156121	0.987544	0.998157
ENSG00000200571	RNU6-1284P	0.0418746	-0.0812016	5.20118	-0.0156121	0.987544	0.998157
ENSG00000288087	AC112770.1	0.0418746	-0.0812016	5.20118	-0.0156121	0.987544	0.998157
ENSG00000222357	RNU2-20P	0.0418746	-0.0812016	5.20118	-0.0156121	0.987544	0.998157
ENSG00000251329	LINC02353	0.0418746	-0.0812016	5.20118	-0.0156121	0.987544	0.998157
ENSG00000247193	AC104078.1	0.0418746	-0.0812016	5.20118	-0.0156121	0.987544	0.998157
ENSG00000251478	AC008817.1	0.0418746	-0.0812016	5.20118	-0.0156121	0.987544	0.998157
ENSG00000270477	AL033523.2	0.0418746	-0.0812016	5.20118	-0.0156121	0.987544	0.998157
ENSG00000206717	Y_RNA	0.0418746	-0.0812016	5.20118	-0.0156121	0.987544	0.998157
ENSG00000243828	AL355357.1	0.0418746	-0.0812016	5.20118	-0.0156121	0.987544	0.998157
ENSG00000217874	OR4F7P	0.0418746	-0.0812016	5.20118	-0.0156121	0.987544	0.998157
ENSG00000205858	LRRC72	0.0418746	-0.0812016	5.20118	-0.0156121	0.987544	0.998157
ENSG00000242101	RN7SL416P	0.0418746	-0.0812016	5.20118	-0.0156121	0.987544	0.998157
ENSG00000199971	RNU6-797P	0.0418746	-0.0812016	5.20118	-0.0156121	0.987544	0.998157
ENSG00000253188	TRBV6-7	0.0418746	-0.0812016	5.20118	-0.0156121	0.987544	0.998157
ENSG00000230241	AC244636.1	0.0418746	-0.0812016	5.20118	-0.0156121	0.987544	0.998157
ENSG00000233139	AC244636.2	0.0418746	-0.0812016	5.20118	-0.0156121	0.987544	0.998157
ENSG00000225025	KIF4CP	0.0418746	-0.0812016	5.20118	-0.0156121	0.987544	0.998157
ENSG00000237432	RPS7P12	0.0418746	-0.0812016	5.20118	-0.0156121	0.987544	0.998157
ENSG00000254306	AC137579.2	0.0418746	-0.0812016	5.20118	-0.0156121	0.987544	0.998157
ENSG00000251835	RNU6ATAC32P	0.0418746	-0.0812016	5.20118	-0.0156121	0.987544	0.998157
ENSG00000236191	RPS15AP25	0.0418746	-0.0812016	5.20118	-0.0156121	0.987544	0.998157
ENSG00000253526	AC090802.1	0.0418746	-0.0812016	5.20118	-0.0156121	0.987544	0.998157
ENSG00000242170	RN7SL329P	0.0418746	-0.0812016	5.20118	-0.0156121	0.987544	0.998157
ENSG00000253111	AC091114.1	0.0418746	-0.0812016	5.20118	-0.0156121	0.987544	0.998157
ENSG00000253926	AC011257.1	0.0418746	-0.0812016	5.20118	-0.0156121	0.987544	0.998157
ENSG00000252943	RNU6-264P	0.0418746	-0.0812016	5.20118	-0.0156121	0.987544	0.998157
ENSG00000237434	AL512635.1	0.0418746	-0.0812016	5.20118	-0.0156121	0.987544	0.998157
ENSG00000270909	CR788268.1	0.0418746	-0.0812016	5.20118	-0.0156121	0.987544	0.998157
ENSG00000176895	OR51A7	0.0418746	-0.0812016	5.20118	-0.0156121	0.987544	0.998157
ENSG00000166408	OR5P1P	0.0418746	-0.0812016	5.20118	-0.0156121	0.987544	0.998157
ENSG00000254529	MRGPRX7P	0.0418746	-0.0812016	5.20118	-0.0156121	0.987544	0.998157
ENSG00000255060	AC009656.1	0.0418746	-0.0812016	5.20118	-0.0156121	0.987544	0.998157
ENSG00000256469	AP002383.2	0.0418746	-0.0812016	5.20118	-0.0156121	0.987544	0.998157
ENSG00000222529	Y_RNA	0.0418746	-0.0812016	5.20118	-0.0156121	0.987544	0.998157
ENSG00000261257	AP000821.1	0.0418746	-0.0812016	5.20118	-0.0156121	0.987544	0.998157
ENSG00000237540	RPL36AP36	0.0418746	-0.0812016	5.20118	-0.0156121	0.987544	0.998157
ENSG00000229001	ACTBP14	0.0418746	-0.0812016	5.20118	-0.0156121	0.987544	0.998157
ENSG00000233197	TMEM256P1	0.0418746	-0.0812016	5.20118	-0.0156121	0.987544	0.998157
ENSG00000230229	AC010163.2	0.0418746	-0.0812016	5.20118	-0.0156121	0.987544	0.998157
ENSG00000230171	RPL22P18	0.0418746	-0.0812016	5.20118	-0.0156121	0.987544	0.998157
ENSG00000229458	AC010157.1	0.0418746	-0.0812016	5.20118	-0.0156121	0.987544	0.998157
ENSG00000207713	MIR200C	0.0418746	-0.0812016	5.20118	-0.0156121	0.987544	0.998157
ENSG00000243916	AC092183.1	0.0418746	-0.0812016	5.20118	-0.0156121	0.987544	0.998157
ENSG00000213736	AC026310.1	0.0418746	-0.0812016	5.20118	-0.0156121	0.987544	0.998157
ENSG00000255951	AC022364.2	0.0418746	-0.0812016	5.20118	-0.0156121	0.987544	0.998157
ENSG00000257725	LINC02399	0.0418746	-0.0812016	5.20118	-0.0156121	0.987544	0.998157
ENSG00000284388	MIR4496	0.0418746	-0.0812016	5.20118	-0.0156121	0.987544	0.998157
ENSG00000229483	LINC00362	0.0418746	-0.0812016	5.20118	-0.0156121	0.987544	0.998157
ENSG00000236036	LINC00445	0.0418746	-0.0812016	5.20118	-0.0156121	0.987544	0.998157
ENSG00000238500	RNU7-87P	0.0418746	-0.0812016	5.20118	-0.0156121	0.987544	0.998157
ENSG00000264657	MIR3171	0.0418746	-0.0812016	5.20118	-0.0156121	0.987544	0.998157
ENSG00000258934	AL356800.1	0.0418746	-0.0812016	5.20118	-0.0156121	0.987544	0.998157
ENSG00000287350	AL137786.2	0.0418746	-0.0812016	5.20118	-0.0156121	0.987544	0.998157
ENSG00000278990	AL132796.3	0.0418746	-0.0812016	5.20118	-0.0156121	0.987544	0.998157
ENSG00000258931	AC100836.1	0.0418746	-0.0812016	5.20118	-0.0156121	0.987544	0.998157
ENSG00000206987	AC135983.1	0.0418746	-0.0812016	5.20118	-0.0156121	0.987544	0.998157
ENSG00000215296	TMCO5B	0.0418746	-0.0812016	5.20118	-0.0156121	0.987544	0.998157
ENSG00000259186	MRPS15P1	0.0418746	-0.0812016	5.20118	-0.0156121	0.987544	0.998157
ENSG00000284803	AC245033.4	0.0418746	-0.0812016	5.20118	-0.0156121	0.987544	0.998157
ENSG00000240927	RN7SL209P	0.0418746	-0.0812016	5.20118	-0.0156121	0.987544	0.998157
ENSG00000260395	AC092119.1	0.0418746	-0.0812016	5.20118	-0.0156121	0.987544	0.998157
ENSG00000212445	AC130462.2	0.0418746	-0.0812016	5.20118	-0.0156121	0.987544	0.998157
ENSG00000212658	KRTAP29-1	0.0418746	-0.0812016	5.20118	-0.0156121	0.987544	0.998157
ENSG00000131737	KRT34	0.0418746	-0.0812016	5.20118	-0.0156121	0.987544	0.998157
ENSG00000264840	RN7SL404P	0.0418746	-0.0812016	5.20118	-0.0156121	0.987544	0.998157
ENSG00000267038	AC105094.1	0.0418746	-0.0812016	5.20118	-0.0156121	0.987544	0.998157
ENSG00000237832	AL138808.1	0.0418746	-0.0812016	5.20118	-0.0156121	0.987544	0.998157
ENSG00000225344	AL035252.1	0.0418746	-0.0812016	5.20118	-0.0156121	0.987544	0.998157
ENSG00000243469	RPL7P51	0.0418746	-0.0812016	5.20118	-0.0156121	0.987544	0.998157
ENSG00000236131	MED13P1	0.0418746	-0.0812016	5.20118	-0.0156121	0.987544	0.998157
ENSG00000273244	AC005301.1	0.0418746	-0.0812016	5.20118	-0.0156121	0.987544	0.998157
ENSG00000232655	LINC01656	0.0418746	-0.0812016	5.20118	-0.0156121	0.987544	0.998157
ENSG00000278961	SMIM34B	0.0418746	-0.0812016	5.20118	-0.0156121	0.987544	0.998157
ENSG00000204480	PRAMEF19	0.038151	-0.0812016	5.20118	-0.0156121	0.987544	0.998157
ENSG00000117215	PLA2G2D	0.0407393	-0.0812016	5.20118	-0.0156121	0.987544	0.998157
ENSG00000215520	RPS4XP4	0.038151	-0.0812016	5.20118	-0.0156121	0.987544	0.998157
ENSG00000285823	LINC02793	0.038151	-0.0812016	5.20118	-0.0156121	0.987544	0.998157
ENSG00000230451	RPS29P6	0.0407393	-0.0812016	5.20118	-0.0156121	0.987544	0.998157
ENSG00000236476	AL593856.1	0.038151	-0.0812016	5.20118	-0.0156121	0.987544	0.998157
ENSG00000213478	CFL1P2	0.0407393	-0.0812016	5.20118	-0.0156121	0.987544	0.998157
ENSG00000230138	LINC02812	0.0407393	-0.0812016	5.20118	-0.0156121	0.987544	0.998157
ENSG00000215874	CAPNS1P1	0.0407393	-0.0812016	5.20118	-0.0156121	0.987544	0.998157
ENSG00000227091	AL355990.1	0.038151	-0.0812016	5.20118	-0.0156121	0.987544	0.998157
ENSG00000180433	OR6K6	0.038151	-0.0812016	5.20118	-0.0156121	0.987544	0.998157
ENSG00000232959	AL356475.1	0.038151	-0.0812016	5.20118	-0.0156121	0.987544	0.998157
ENSG00000261250	AL160286.3	0.0407393	-0.0812016	5.20118	-0.0156121	0.987544	0.998157
ENSG00000275213	Metazoa_SRP	0.0407393	-0.0812016	5.20118	-0.0156121	0.987544	0.998157
ENSG00000223570	AL592045.1	0.0407393	-0.0812016	5.20118	-0.0156121	0.987544	0.998157
ENSG00000235761	MTCO3P46	0.0407393	-0.0812016	5.20118	-0.0156121	0.987544	0.998157
ENSG00000231979	AL356361.2	0.038151	-0.0812016	5.20118	-0.0156121	0.987544	0.998157
ENSG00000237790	LINC01318	0.038151	-0.0812016	5.20118	-0.0156121	0.987544	0.998157
ENSG00000212181	AC019070.1	0.038151	-0.0812016	5.20118	-0.0156121	0.987544	0.998157
ENSG00000214024	RPL23AP29	0.038151	-0.0812016	5.20118	-0.0156121	0.987544	0.998157
ENSG00000232568	RPL23AP35	0.038151	-0.0812016	5.20118	-0.0156121	0.987544	0.998157
ENSG00000227736	MTCO3P16	0.038151	-0.0812016	5.20118	-0.0156121	0.987544	0.998157
ENSG00000207283	AC090955.1	0.038151	-0.0812016	5.20118	-0.0156121	0.987544	0.998157
ENSG00000252410	RNU5B-3P	0.038151	-0.0812016	5.20118	-0.0156121	0.987544	0.998157
ENSG00000213587	AC126120.1	0.0407393	-0.0812016	5.20118	-0.0156121	0.987544	0.998157
ENSG00000240708	LINC02030	0.038151	-0.0812016	5.20118	-0.0156121	0.987544	0.998157
ENSG00000243877	HMGB1P38	0.038151	-0.0812016	5.20118	-0.0156121	0.987544	0.998157
ENSG00000249580	MTATP6P22	0.038151	-0.0812016	5.20118	-0.0156121	0.987544	0.998157
ENSG00000243188	HNRNPA1P17	0.0407393	-0.0812016	5.20118	-0.0156121	0.987544	0.998157
ENSG00000251058	AC010181.2	0.0407393	-0.0812016	5.20118	-0.0156121	0.987544	0.998157
ENSG00000200389	RNU6-509P	0.0407393	-0.0812016	5.20118	-0.0156121	0.987544	0.998157
ENSG00000240792	AC079910.1	0.0407393	-0.0812016	5.20118	-0.0156121	0.987544	0.998157
ENSG00000249482	USP17L14P	0.038151	-0.0812016	5.20118	-0.0156121	0.987544	0.998157
ENSG00000251339	AC017091.1	0.0407393	-0.0812016	5.20118	-0.0156121	0.987544	0.998157
ENSG00000207448	RNU6-520P	0.038151	-0.0812016	5.20118	-0.0156121	0.987544	0.998157
ENSG00000251019	HIGD1AP13	0.0407393	-0.0812016	5.20118	-0.0156121	0.987544	0.998157
ENSG00000243227	RN7SL55P	0.038151	-0.0812016	5.20118	-0.0156121	0.987544	0.998157
ENSG00000249519	LINC01438	0.038151	-0.0812016	5.20118	-0.0156121	0.987544	0.998157
ENSG00000251526	LINC02435	0.0407393	-0.0812016	5.20118	-0.0156121	0.987544	0.998157
ENSG00000248802	AC078850.2	0.0407393	-0.0812016	5.20118	-0.0156121	0.987544	0.998157
ENSG00000184139	RPL7AP28	0.0407393	-0.0812016	5.20118	-0.0156121	0.987544	0.998157
ENSG00000249513	AC110751.1	0.038151	-0.0812016	5.20118	-0.0156121	0.987544	0.998157
ENSG00000249479	AC096736.2	0.0407393	-0.0812016	5.20118	-0.0156121	0.987544	0.998157
ENSG00000280284	AC092608.3	0.0407393	-0.0812016	5.20118	-0.0156121	0.987544	0.998157
ENSG00000251025	NDUFB5P1	0.0407393	-0.0812016	5.20118	-0.0156121	0.987544	0.998157
ENSG00000287667	AC109517.1	0.038151	-0.0812016	5.20118	-0.0156121	0.987544	0.998157
ENSG00000250417	LINC02116	0.038151	-0.0812016	5.20118	-0.0156121	0.987544	0.998157
ENSG00000248137	AC094105.1	0.0407393	-0.0812016	5.20118	-0.0156121	0.987544	0.998157
ENSG00000251476	MTCO1P31	0.0407393	-0.0812016	5.20118	-0.0156121	0.987544	0.998157
ENSG00000248891	AC091860.1	0.0407393	-0.0812016	5.20118	-0.0156121	0.987544	0.998157
ENSG00000199279	RNU6-661P	0.038151	-0.0812016	5.20118	-0.0156121	0.987544	0.998157
ENSG00000251605	AC104108.1	0.038151	-0.0812016	5.20118	-0.0156121	0.987544	0.998157
ENSG00000222987	RN7SKP68	0.038151	-0.0812016	5.20118	-0.0156121	0.987544	0.998157
ENSG00000207177	AC008650.1	0.038151	-0.0812016	5.20118	-0.0156121	0.987544	0.998157
ENSG00000250080	AC011416.1	0.038151	-0.0812016	5.20118	-0.0156121	0.987544	0.998157
ENSG00000280104	AC010608.3	0.0407393	-0.0812016	5.20118	-0.0156121	0.987544	0.998157
ENSG00000239615	AC104109.1	0.0407393	-0.0812016	5.20118	-0.0156121	0.987544	0.998157
ENSG00000255833	TIFAB	0.038151	-0.0812016	5.20118	-0.0156121	0.987544	0.998157
ENSG00000200051	AC011399.1	0.038151	-0.0812016	5.20118	-0.0156121	0.987544	0.998157
ENSG00000253852	AC011383.1	0.0407393	-0.0812016	5.20118	-0.0156121	0.987544	0.998157
ENSG00000285590	AC010291.1	0.0407393	-0.0812016	5.20118	-0.0156121	0.987544	0.998157
ENSG00000216781	AL138885.1	0.038151	-0.0812016	5.20118	-0.0156121	0.987544	0.998157
ENSG00000217379	AL589647.1	0.038151	-0.0812016	5.20118	-0.0156121	0.987544	0.998157
ENSG00000236909	OR2P1P	0.038151	-0.0812016	5.20118	-0.0156121	0.987544	0.998157
ENSG00000112462	OR12D3	0.038151	-0.0812016	5.20118	-0.0156121	0.987544	0.998157
ENSG00000226594	AL356421.2	0.0407393	-0.0812016	5.20118	-0.0156121	0.987544	0.998157
ENSG00000287380	AL589935.3	0.038151	-0.0812016	5.20118	-0.0156121	0.987544	0.998157
ENSG00000219722	RPL26P20	0.038151	-0.0812016	5.20118	-0.0156121	0.987544	0.998157
ENSG00000222686	RNU4-72P	0.038151	-0.0812016	5.20118	-0.0156121	0.987544	0.998157
ENSG00000199458	RNU4-35P	0.0407393	-0.0812016	5.20118	-0.0156121	0.987544	0.998157
ENSG00000228408	AL031056.1	0.038151	-0.0812016	5.20118	-0.0156121	0.987544	0.998157
ENSG00000284914	AL121935.2	0.038151	-0.0812016	5.20118	-0.0156121	0.987544	0.998157
ENSG00000232736	AC007551.1	0.0407393	-0.0812016	5.20118	-0.0156121	0.987544	0.998157
ENSG00000232930	AC083864.2	0.038151	-0.0812016	5.20118	-0.0156121	0.987544	0.998157
ENSG00000234844	CDC42P2	0.0407393	-0.0812016	5.20118	-0.0156121	0.987544	0.998157
ENSG00000234223	AC003988.1	0.038151	-0.0812016	5.20118	-0.0156121	0.987544	0.998157
ENSG00000205174	C7orf66	0.0407393	-0.0812016	5.20118	-0.0156121	0.987544	0.998157
ENSG00000232661	CFTR-AS1	0.0407393	-0.0812016	5.20118	-0.0156121	0.987544	0.998157
ENSG00000207090	RNU6-517P	0.0407393	-0.0812016	5.20118	-0.0156121	0.987544	0.998157
ENSG00000226066	ZP3P2	0.038151	-0.0812016	5.20118	-0.0156121	0.987544	0.998157
ENSG00000224469	AC009517.1	0.038151	-0.0812016	5.20118	-0.0156121	0.987544	0.998157
ENSG00000211716	TRBV9	0.038151	-0.0812016	5.20118	-0.0156121	0.987544	0.998157
ENSG00000270200	AC005229.3	0.0407393	-0.0812016	5.20118	-0.0156121	0.987544	0.998157
ENSG00000225612	AC099552.2	0.0407393	-0.0812016	5.20118	-0.0156121	0.987544	0.998157
ENSG00000236544	AC008060.3	0.0407393	-0.0812016	5.20118	-0.0156121	0.987544	0.998157
ENSG00000233535	AC003035.2	0.0407393	-0.0812016	5.20118	-0.0156121	0.987544	0.998157
ENSG00000239333	RN7SL658P	0.038151	-0.0812016	5.20118	-0.0156121	0.987544	0.998157
ENSG00000179028	AC245177.1	0.0407393	-0.0812016	5.20118	-0.0156121	0.987544	0.998157
ENSG00000244006	RN7SL799P	0.0407393	-0.0812016	5.20118	-0.0156121	0.987544	0.998157
ENSG00000227261	YWHAZP7	0.038151	-0.0812016	5.20118	-0.0156121	0.987544	0.998157
ENSG00000208013	MIR652	0.038151	-0.0812016	5.20118	-0.0156121	0.987544	0.998157
ENSG00000200436	Y_RNA	0.0407393	-0.0812016	5.20118	-0.0156121	0.987544	0.998157
ENSG00000277535	AL772284.2	0.038151	-0.0812016	5.20118	-0.0156121	0.987544	0.998157
ENSG00000211578	MIR766	0.0407393	-0.0812016	5.20118	-0.0156121	0.987544	0.998157
ENSG00000226532	AL022718.1	0.038151	-0.0812016	5.20118	-0.0156121	0.987544	0.998157
ENSG00000288110	AC010941.1	0.0407393	-0.0812016	5.20118	-0.0156121	0.987544	0.998157
ENSG00000228744	RPS3AP30	0.0407393	-0.0812016	5.20118	-0.0156121	0.987544	0.998157
ENSG00000201815	RNU6-526P	0.038151	-0.0812016	5.20118	-0.0156121	0.987544	0.998157
ENSG00000201157	SNORA62	0.0407393	-0.0812016	5.20118	-0.0156121	0.987544	0.998157
ENSG00000201231	RNU4-50P	0.038151	-0.0812016	5.20118	-0.0156121	0.987544	0.998157
ENSG00000243532	RN7SL19P	0.0407393	-0.0812016	5.20118	-0.0156121	0.987544	0.998157
ENSG00000254177	AC079209.2	0.0407393	-0.0812016	5.20118	-0.0156121	0.987544	0.998157
ENSG00000253912	AC018442.3	0.0407393	-0.0812016	5.20118	-0.0156121	0.987544	0.998157
ENSG00000213708	SLC16A14P1	0.038151	-0.0812016	5.20118	-0.0156121	0.987544	0.998157
ENSG00000243537	KC877373.1	0.038151	-0.0812016	5.20118	-0.0156121	0.987544	0.998157
ENSG00000236254	MTND4P14	0.038151	-0.0812016	5.20118	-0.0156121	0.987544	0.998157
ENSG00000199814	RNU6-1260P	0.038151	-0.0812016	5.20118	-0.0156121	0.987544	0.998157
ENSG00000233713	AL161447.1	0.0407393	-0.0812016	5.20118	-0.0156121	0.987544	0.998157
ENSG00000283001	AL450426.1	0.0407393	-0.0812016	5.20118	-0.0156121	0.987544	0.998157
ENSG00000255680	AC091564.6	0.038151	-0.0812016	5.20118	-0.0156121	0.987544	0.998157
ENSG00000252568	RNU7-28P	0.0407393	-0.0812016	5.20118	-0.0156121	0.987544	0.998157
ENSG00000255558	AC013762.1	0.0407393	-0.0812016	5.20118	-0.0156121	0.987544	0.998157
ENSG00000255293	WIZP1	0.0407393	-0.0812016	5.20118	-0.0156121	0.987544	0.998157
ENSG00000241228	RPL12P31	0.038151	-0.0812016	5.20118	-0.0156121	0.987544	0.998157
ENSG00000242729	AC021006.1	0.0407393	-0.0812016	5.20118	-0.0156121	0.987544	0.998157
ENSG00000255269	LINC02710	0.0407393	-0.0812016	5.20118	-0.0156121	0.987544	0.998157
ENSG00000254658	OR8J2	0.0407393	-0.0812016	5.20118	-0.0156121	0.987544	0.998157
ENSG00000255083	OR5AK1P	0.038151	-0.0812016	5.20118	-0.0156121	0.987544	0.998157
ENSG00000255331	AP000790.2	0.038151	-0.0812016	5.20118	-0.0156121	0.987544	0.998157
ENSG00000255555	AP000857.2	0.038151	-0.0812016	5.20118	-0.0156121	0.987544	0.998157
ENSG00000273600	AP001877.1	0.0407393	-0.0812016	5.20118	-0.0156121	0.987544	0.998157
ENSG00000257087	AP003174.3	0.038151	-0.0812016	5.20118	-0.0156121	0.987544	0.998157
ENSG00000279586	AP000711.1	0.0407393	-0.0812016	5.20118	-0.0156121	0.987544	0.998157
ENSG00000245008	AP001122.1	0.038151	-0.0812016	5.20118	-0.0156121	0.987544	0.998157
ENSG00000230573	LINC02639	0.038151	-0.0812016	5.20118	-0.0156121	0.987544	0.998157
ENSG00000200849	Y_RNA	0.038151	-0.0812016	5.20118	-0.0156121	0.987544	0.998157
ENSG00000203414	BTBD7P1	0.0407393	-0.0812016	5.20118	-0.0156121	0.987544	0.998157
ENSG00000286413	AL355501.1	0.038151	-0.0812016	5.20118	-0.0156121	0.987544	0.998157
ENSG00000253070	RNU6-794P	0.038151	-0.0812016	5.20118	-0.0156121	0.987544	0.998157
ENSG00000287852	AL450326.3	0.038151	-0.0812016	5.20118	-0.0156121	0.987544	0.998157
ENSG00000276430	FAM25C	0.0407393	-0.0812016	5.20118	-0.0156121	0.987544	0.998157
ENSG00000224697	NEFMP1	0.038151	-0.0812016	5.20118	-0.0156121	0.987544	0.998157
ENSG00000225118	AL392103.1	0.0407393	-0.0812016	5.20118	-0.0156121	0.987544	0.998157
ENSG00000214807	NPM1P31	0.038151	-0.0812016	5.20118	-0.0156121	0.987544	0.998157
ENSG00000255829	AC092490.2	0.0407393	-0.0812016	5.20118	-0.0156121	0.987544	0.998157
ENSG00000237303	HIGD1AP8	0.038151	-0.0812016	5.20118	-0.0156121	0.987544	0.998157
ENSG00000258104	HIGD1AP9	0.038151	-0.0812016	5.20118	-0.0156121	0.987544	0.998157
ENSG00000207136	RNU6-769P	0.038151	-0.0812016	5.20118	-0.0156121	0.987544	0.998157
ENSG00000285102	AC021066.3	0.0407393	-0.0812016	5.20118	-0.0156121	0.987544	0.998157
ENSG00000258907	AC009779.4	0.038151	-0.0812016	5.20118	-0.0156121	0.987544	0.998157
ENSG00000258830	AC137834.1	0.0407393	-0.0812016	5.20118	-0.0156121	0.987544	0.998157
ENSG00000251788	RNU5A-7P	0.038151	-0.0812016	5.20118	-0.0156121	0.987544	0.998157
ENSG00000257786	AKIRIN1P1	0.0407393	-0.0812016	5.20118	-0.0156121	0.987544	0.998157
ENSG00000257715	AC007298.1	0.0407393	-0.0812016	5.20118	-0.0156121	0.987544	0.998157
ENSG00000199220	AC010177.1	0.038151	-0.0812016	5.20118	-0.0156121	0.987544	0.998157
ENSG00000255998	LINC02824	0.0407393	-0.0812016	5.20118	-0.0156121	0.987544	0.998157
ENSG00000256193	LINC00507	0.038151	-0.0812016	5.20118	-0.0156121	0.987544	0.998157
ENSG00000252247	RNU6-70P	0.038151	-0.0812016	5.20118	-0.0156121	0.987544	0.998157
ENSG00000286779	AL139081.2	0.038151	-0.0812016	5.20118	-0.0156121	0.987544	0.998157
ENSG00000228573	AL138962.1	0.038151	-0.0812016	5.20118	-0.0156121	0.987544	0.998157
ENSG00000214281	HMGN2P39	0.0407393	-0.0812016	5.20118	-0.0156121	0.987544	0.998157
ENSG00000206854	RNY3P5	0.038151	-0.0812016	5.20118	-0.0156121	0.987544	0.998157
ENSG00000234527	PCDH9-AS1	0.038151	-0.0812016	5.20118	-0.0156121	0.987544	0.998157
ENSG00000233840	PCDH9-AS4	0.0407393	-0.0812016	5.20118	-0.0156121	0.987544	0.998157
ENSG00000232849	LINC00363	0.0407393	-0.0812016	5.20118	-0.0156121	0.987544	0.998157
ENSG00000234168	LINC01039	0.038151	-0.0812016	5.20118	-0.0156121	0.987544	0.998157
ENSG00000176312	OR4H12P	0.0407393	-0.0812016	5.20118	-0.0156121	0.987544	0.998157
ENSG00000211814	TRAV35	0.038151	-0.0812016	5.20118	-0.0156121	0.987544	0.998157
ENSG00000258783	KRT18P6	0.038151	-0.0812016	5.20118	-0.0156121	0.987544	0.998157
ENSG00000259046	AL049870.4	0.0407393	-0.0812016	5.20118	-0.0156121	0.987544	0.998157
ENSG00000258537	FRMD6-AS2	0.038151	-0.0812016	5.20118	-0.0156121	0.987544	0.998157
ENSG00000214759	AL355076.1	0.0407393	-0.0812016	5.20118	-0.0156121	0.987544	0.998157
ENSG00000281228	AL132640.3	0.0407393	-0.0812016	5.20118	-0.0156121	0.987544	0.998157
ENSG00000271336	IGHD1OR15-1A	0.038151	-0.0812016	5.20118	-0.0156121	0.987544	0.998157
ENSG00000181984	GOLGA8CP	0.038151	-0.0812016	5.20118	-0.0156121	0.987544	0.998157
ENSG00000258771	BCAR1P2	0.038151	-0.0812016	5.20118	-0.0156121	0.987544	0.998157
ENSG00000259681	AC090527.2	0.0407393	-0.0812016	5.20118	-0.0156121	0.987544	0.998157
ENSG00000200873	RNA5SP399	0.0407393	-0.0812016	5.20118	-0.0156121	0.987544	0.998157
ENSG00000280359	AC105133.2	0.038151	-0.0812016	5.20118	-0.0156121	0.987544	0.998157
ENSG00000259317	AC044860.3	0.038151	-0.0812016	5.20118	-0.0156121	0.987544	0.998157
ENSG00000258562	AC106028.1	0.0407393	-0.0812016	5.20118	-0.0156121	0.987544	0.998157
ENSG00000273923	AC104260.1	0.038151	-0.0812016	5.20118	-0.0156121	0.987544	0.998157
ENSG00000261647	IMPDH1P11	0.038151	-0.0812016	5.20118	-0.0156121	0.987544	0.998157
ENSG00000260010	ZNF720P1	0.0407393	-0.0812016	5.20118	-0.0156121	0.987544	0.998157
ENSG00000285775	AC109136.1	0.0407393	-0.0812016	5.20118	-0.0156121	0.987544	0.998157
ENSG00000261410	AC009142.1	0.0407393	-0.0812016	5.20118	-0.0156121	0.987544	0.998157
ENSG00000252305	AC005389.1	0.0407393	-0.0812016	5.20118	-0.0156121	0.987544	0.998157
ENSG00000239221	RN7SL442P	0.038151	-0.0812016	5.20118	-0.0156121	0.987544	0.998157
ENSG00000252349	AC005722.2	0.038151	-0.0812016	5.20118	-0.0156121	0.987544	0.998157
ENSG00000263613	AC024619.2	0.038151	-0.0812016	5.20118	-0.0156121	0.987544	0.998157
ENSG00000275431	AC244100.2	0.0407393	-0.0812016	5.20118	-0.0156121	0.987544	0.998157
ENSG00000238447	RNU7-134P	0.038151	-0.0812016	5.20118	-0.0156121	0.987544	0.998157
ENSG00000267207	AC005884.1	0.038151	-0.0812016	5.20118	-0.0156121	0.987544	0.998157
ENSG00000243591	RN7SL282P	0.038151	-0.0812016	5.20118	-0.0156121	0.987544	0.998157
ENSG00000212712	AP002414.1	0.038151	-0.0812016	5.20118	-0.0156121	0.987544	0.998157
ENSG00000202240	RNU6-737P	0.038151	-0.0812016	5.20118	-0.0156121	0.987544	0.998157
ENSG00000267341	AC100843.1	0.038151	-0.0812016	5.20118	-0.0156121	0.987544	0.998157
ENSG00000239923	RN7SL864P	0.0407393	-0.0812016	5.20118	-0.0156121	0.987544	0.998157
ENSG00000227343	RPL15P1	0.038151	-0.0812016	5.20118	-0.0156121	0.987544	0.998157
ENSG00000200231	RNU1-23P	0.0407393	-0.0812016	5.20118	-0.0156121	0.987544	0.998157
ENSG00000226188	HNRNPA1P3	0.0407393	-0.0812016	5.20118	-0.0156121	0.987544	0.998157
ENSG00000215450	AL022342.1	0.0407393	-0.0812016	5.20118	-0.0156121	0.987544	0.998157
ENSG00000266761	MIR3194	0.0407393	-0.0812016	5.20118	-0.0156121	0.987544	0.998157
ENSG00000267607	AC011511.5	0.038151	-0.0812016	5.20118	-0.0156121	0.987544	0.998157
ENSG00000269138	ZNF209P	0.0407393	-0.0812016	5.20118	-0.0156121	0.987544	0.998157
ENSG00000286041	AC074139.1	0.038151	-0.0812016	5.20118	-0.0156121	0.987544	0.998157
ENSG00000236932	CEACAMP8	0.0407393	-0.0812016	5.20118	-0.0156121	0.987544	0.998157
ENSG00000276270	MIR6799	0.038151	-0.0812016	5.20118	-0.0156121	0.987544	0.998157
ENSG00000286236	AC018755.5	0.0407393	-0.0812016	5.20118	-0.0156121	0.987544	0.998157
ENSG00000173572	NLRP13	0.038151	-0.0812016	5.20118	-0.0156121	0.987544	0.998157
ENSG00000129862	VCY1B	0.0407393	-0.0812016	5.20118	-0.0156121	0.987544	0.998157
ENSG00000211667	IGLV3-12	0.038151	-0.0812016	5.20118	-0.0156121	0.987544	0.998157
ENSG00000286801	BX546033.1	0.0407393	-0.0812016	5.20118	-0.0156121	0.987544	0.998157
ENSG00000229275	BX284656.1	0.038151	-0.0812016	5.20118	-0.0156121	0.987544	0.998157
ENSG00000230794	AF015720.1	0.038151	-0.0812016	5.20118	-0.0156121	0.987544	0.998157
ENSG00000285945	AC242022.2	0.0399605	-0.0812016	5.20118	-0.0156121	0.987544	0.998157
ENSG00000283572	MIR4251	0.0405709	-0.0812016	5.20118	-0.0156121	0.987544	0.998157
ENSG00000284674	LINC02781	0.0380006	-0.0812016	5.20118	-0.0156121	0.987544	0.998157
ENSG00000264341	Z97988.1	0.0399605	-0.0812016	5.20118	-0.0156121	0.987544	0.998157
ENSG00000215720	MFFP1	0.0405709	-0.0812016	5.20118	-0.0156121	0.987544	0.998157
ENSG00000273610	RN7SL386P	0.0425456	-0.0812016	5.20118	-0.0156121	0.987544	0.998157
ENSG00000252802	Y_RNA	0.0380006	-0.0812016	5.20118	-0.0156121	0.987544	0.998157
ENSG00000225011	AL671862.1	0.0392637	-0.0812016	5.20118	-0.0156121	0.987544	0.998157
ENSG00000281825	AL355480.4	0.0399605	-0.0812016	5.20118	-0.0156121	0.987544	0.998157
ENSG00000226252	AL135960.1	0.0399605	-0.0812016	5.20118	-0.0156121	0.987544	0.998157
ENSG00000233079	LINC01755	0.0405709	-0.0812016	5.20118	-0.0156121	0.987544	0.998157
ENSG00000229225	AL162400.2	0.0392637	-0.0812016	5.20118	-0.0156121	0.987544	0.998157
ENSG00000229639	LINC01758	0.0405709	-0.0812016	5.20118	-0.0156121	0.987544	0.998157
ENSG00000243437	RN7SL370P	0.0392637	-0.0812016	5.20118	-0.0156121	0.987544	0.998157
ENSG00000232015	HSPE1P25	0.0425456	-0.0812016	5.20118	-0.0156121	0.987544	0.998157
ENSG00000227556	AC096531.1	0.0392637	-0.0812016	5.20118	-0.0156121	0.987544	0.998157
ENSG00000231364	LINC01712	0.0380006	-0.0812016	5.20118	-0.0156121	0.987544	0.998157
ENSG00000232622	AC114482.1	0.0399605	-0.0812016	5.20118	-0.0156121	0.987544	0.998157
ENSG00000233983	AL365220.1	0.0399605	-0.0812016	5.20118	-0.0156121	0.987544	0.998157
ENSG00000230768	LINC01676	0.0380006	-0.0812016	5.20118	-0.0156121	0.987544	0.998157
ENSG00000243967	NBPF5P	0.0380006	-0.0812016	5.20118	-0.0156121	0.987544	0.998157
ENSG00000233839	AL357055.1	0.0399605	-0.0812016	5.20118	-0.0156121	0.987544	0.998157
ENSG00000226172	AL139420.1	0.0425456	-0.0812016	5.20118	-0.0156121	0.987544	0.998157
ENSG00000236804	RPS3AP12	0.0380006	-0.0812016	5.20118	-0.0156121	0.987544	0.998157
ENSG00000264145	AC239859.3	0.0405709	-0.0812016	5.20118	-0.0156121	0.987544	0.998157
ENSG00000275075	AC244015.1	0.0405709	-0.0812016	5.20118	-0.0156121	0.987544	0.998157
ENSG00000121634	GJA8	0.0425456	-0.0812016	5.20118	-0.0156121	0.987544	0.998157
ENSG00000233717	RPS29P29	0.0425456	-0.0812016	5.20118	-0.0156121	0.987544	0.998157
ENSG00000206980	RNU6-662P	0.0380006	-0.0812016	5.20118	-0.0156121	0.987544	0.998157
ENSG00000266160	RN7SL612P	0.0425456	-0.0812016	5.20118	-0.0156121	0.987544	0.998157
ENSG00000188004	SNHG28	0.0380006	-0.0812016	5.20118	-0.0156121	0.987544	0.998157
ENSG00000227818	AL590408.1	0.0392637	-0.0812016	5.20118	-0.0156121	0.987544	0.998157
ENSG00000227941	UQCRBP2	0.0399605	-0.0812016	5.20118	-0.0156121	0.987544	0.998157
ENSG00000207341	RNA5SP64	0.0425456	-0.0812016	5.20118	-0.0156121	0.987544	0.998157
ENSG00000227907	AL158837.1	0.0392637	-0.0812016	5.20118	-0.0156121	0.987544	0.998157
ENSG00000235736	AL031275.1	0.0405709	-0.0812016	5.20118	-0.0156121	0.987544	0.998157
ENSG00000252231	RNA5SP67	0.0392637	-0.0812016	5.20118	-0.0156121	0.987544	0.998157
ENSG00000231564	EIF4A1P11	0.0405709	-0.0812016	5.20118	-0.0156121	0.987544	0.998157
ENSG00000261831	AL353708.2	0.0380006	-0.0812016	5.20118	-0.0156121	0.987544	0.998157
ENSG00000223450	AL590632.1	0.0380006	-0.0812016	5.20118	-0.0156121	0.987544	0.998157
ENSG00000270994	AL157899.1	0.0405709	-0.0812016	5.20118	-0.0156121	0.987544	0.998157
ENSG00000261642	AL713866.1	0.0399605	-0.0812016	5.20118	-0.0156121	0.987544	0.998157
ENSG00000235811	AL691482.2	0.0392637	-0.0812016	5.20118	-0.0156121	0.987544	0.998157
ENSG00000224671	AC105940.1	0.0405709	-0.0812016	5.20118	-0.0156121	0.987544	0.998157
ENSG00000227687	AL713965.1	0.0380006	-0.0812016	5.20118	-0.0156121	0.987544	0.998157
ENSG00000285719	AL356275.1	0.0399605	-0.0812016	5.20118	-0.0156121	0.987544	0.998157
ENSG00000236292	AC138024.1	0.0425456	-0.0812016	5.20118	-0.0156121	0.987544	0.998157
ENSG00000221673	U3	0.0380006	-0.0812016	5.20118	-0.0156121	0.987544	0.998157
ENSG00000286421	AL360013.4	0.0399605	-0.0812016	5.20118	-0.0156121	0.987544	0.998157
ENSG00000234247	DNAJB6P6	0.0399605	-0.0812016	5.20118	-0.0156121	0.987544	0.998157
ENSG00000229400	CNIH3-AS1	0.0399605	-0.0812016	5.20118	-0.0156121	0.987544	0.998157
ENSG00000228625	AL451047.1	0.0425456	-0.0812016	5.20118	-0.0156121	0.987544	0.998157
ENSG00000234277	LINC01641	0.0380006	-0.0812016	5.20118	-0.0156121	0.987544	0.998157
ENSG00000278180	AL451054.3	0.0399605	-0.0812016	5.20118	-0.0156121	0.987544	0.998157
ENSG00000235710	AL109810.2	0.0425456	-0.0812016	5.20118	-0.0156121	0.987544	0.998157
ENSG00000252290	AL442065.1	0.0405709	-0.0812016	5.20118	-0.0156121	0.987544	0.998157
ENSG00000233615	HNRNPA1P42	0.0405709	-0.0812016	5.20118	-0.0156121	0.987544	0.998157
ENSG00000201758	RN7SKP55	0.0392637	-0.0812016	5.20118	-0.0156121	0.987544	0.998157
ENSG00000238224	AC104462.2	0.0425456	-0.0812016	5.20118	-0.0156121	0.987544	0.998157
ENSG00000202184	RNU6-1283P	0.0392637	-0.0812016	5.20118	-0.0156121	0.987544	0.998157
ENSG00000226164	FGFR3P6	0.0392637	-0.0812016	5.20118	-0.0156121	0.987544	0.998157
ENSG00000171180	OR2M4	0.0405709	-0.0812016	5.20118	-0.0156121	0.987544	0.998157
ENSG00000177212	OR2T33	0.0405709	-0.0812016	5.20118	-0.0156121	0.987544	0.998157
ENSG00000198104	OR2T6	0.0405709	-0.0812016	5.20118	-0.0156121	0.987544	0.998157
ENSG00000229255	AC138089.1	0.0405709	-0.0812016	5.20118	-0.0156121	0.987544	0.998157
ENSG00000224521	AC098483.1	0.0399605	-0.0812016	5.20118	-0.0156121	0.987544	0.998157
ENSG00000279301	OR2T11	0.0405709	-0.0812016	5.20118	-0.0156121	0.987544	0.998157
ENSG00000231821	NPM1P48	0.0392637	-0.0812016	5.20118	-0.0156121	0.987544	0.998157
ENSG00000244260	AC082651.4	0.0425456	-0.0812016	5.20118	-0.0156121	0.987544	0.998157
ENSG00000240960	AC082651.2	0.0380006	-0.0812016	5.20118	-0.0156121	0.987544	0.998157
ENSG00000264010	MIR4429	0.0405709	-0.0812016	5.20118	-0.0156121	0.987544	0.998157
ENSG00000236348	PSMC1P10	0.0392637	-0.0812016	5.20118	-0.0156121	0.987544	0.998157
ENSG00000229621	LINC01822	0.0405709	-0.0812016	5.20118	-0.0156121	0.987544	0.998157
ENSG00000259080	AC074091.2	0.0425456	-0.0812016	5.20118	-0.0156121	0.987544	0.998157
ENSG00000287313	AC016995.1	0.0399605	-0.0812016	5.20118	-0.0156121	0.987544	0.998157
ENSG00000232518	AC074366.1	0.0380006	-0.0812016	5.20118	-0.0156121	0.987544	0.998157
ENSG00000272814	AC093732.2	0.0380006	-0.0812016	5.20118	-0.0156121	0.987544	0.998157
ENSG00000271657	AC018462.2	0.0392637	-0.0812016	5.20118	-0.0156121	0.987544	0.998157
ENSG00000230595	RSL24D1P2	0.0405709	-0.0812016	5.20118	-0.0156121	0.987544	0.998157
ENSG00000234521	AC005041.2	0.0399605	-0.0812016	5.20118	-0.0156121	0.987544	0.998157
ENSG00000228209	PNPP1	0.0405709	-0.0812016	5.20118	-0.0156121	0.987544	0.998157
ENSG00000235519	LINC01815	0.0425456	-0.0812016	5.20118	-0.0156121	0.987544	0.998157
ENSG00000237498	AC010105.1	0.0392637	-0.0812016	5.20118	-0.0156121	0.987544	0.998157
ENSG00000168129	DHFRP3	0.0380006	-0.0812016	5.20118	-0.0156121	0.987544	0.998157
ENSG00000276362	AC010087.1	0.0425456	-0.0812016	5.20118	-0.0156121	0.987544	0.998157
ENSG00000278783	MIR6071	0.0392637	-0.0812016	5.20118	-0.0156121	0.987544	0.998157
ENSG00000202537	AC009408.1	0.0425456	-0.0812016	5.20118	-0.0156121	0.987544	0.998157
ENSG00000231259	ANAPC1P2	0.0380006	-0.0812016	5.20118	-0.0156121	0.987544	0.998157
ENSG00000214354	PAFAH1B1P1	0.0392637	-0.0812016	5.20118	-0.0156121	0.987544	0.998157
ENSG00000278631	SOWAHCP5	0.0380006	-0.0812016	5.20118	-0.0156121	0.987544	0.998157
ENSG00000231331	AC103563.3	0.0425456	-0.0812016	5.20118	-0.0156121	0.987544	0.998157
ENSG00000233447	AC103563.6	0.0399605	-0.0812016	5.20118	-0.0156121	0.987544	0.998157
ENSG00000237308	AC009237.10	0.0392637	-0.0812016	5.20118	-0.0156121	0.987544	0.998157
ENSG00000204640	NMS	0.0392637	-0.0812016	5.20118	-0.0156121	0.987544	0.998157
ENSG00000273595	AC092106.1	0.0425456	-0.0812016	5.20118	-0.0156121	0.987544	0.998157
ENSG00000213295	RPL22P10	0.0399605	-0.0812016	5.20118	-0.0156121	0.987544	0.998157
ENSG00000232001	AC108868.2	0.0425456	-0.0812016	5.20118	-0.0156121	0.987544	0.998157
ENSG00000226991	AC140479.1	0.0380006	-0.0812016	5.20118	-0.0156121	0.987544	0.998157
ENSG00000231583	AC108938.1	0.0425456	-0.0812016	5.20118	-0.0156121	0.987544	0.998157
ENSG00000235871	AC062016.2	0.0380006	-0.0812016	5.20118	-0.0156121	0.987544	0.998157
ENSG00000236356	AC079584.1	0.0405709	-0.0812016	5.20118	-0.0156121	0.987544	0.998157
ENSG00000234890	HNRNPDLP2	0.0380006	-0.0812016	5.20118	-0.0156121	0.987544	0.998157
ENSG00000288091	AC062022.2	0.0425456	-0.0812016	5.20118	-0.0156121	0.987544	0.998157
ENSG00000251569	AC093899.2	0.0399605	-0.0812016	5.20118	-0.0156121	0.987544	0.998157
ENSG00000236231	AC017048.2	0.0405709	-0.0812016	5.20118	-0.0156121	0.987544	0.998157
ENSG00000286879	AC093639.3	0.0425456	-0.0812016	5.20118	-0.0156121	0.987544	0.998157
ENSG00000226553	IMPDH1P7	0.0392637	-0.0812016	5.20118	-0.0156121	0.987544	0.998157
ENSG00000233031	AC125238.1	0.0425456	-0.0812016	5.20118	-0.0156121	0.987544	0.998157
ENSG00000225064	LINC01802	0.0399605	-0.0812016	5.20118	-0.0156121	0.987544	0.998157
ENSG00000286601	AC007563.3	0.0399605	-0.0812016	5.20118	-0.0156121	0.987544	0.998157
ENSG00000234638	AC053503.3	0.0405709	-0.0812016	5.20118	-0.0156121	0.987544	0.998157
ENSG00000222678	RN7SKP213	0.0399605	-0.0812016	5.20118	-0.0156121	0.987544	0.998157
ENSG00000230406	RPL23P5	0.0425456	-0.0812016	5.20118	-0.0156121	0.987544	0.998157
ENSG00000283428	CCDC195	0.0399605	-0.0812016	5.20118	-0.0156121	0.987544	0.998157
ENSG00000239202	RN7SL499P	0.0380006	-0.0812016	5.20118	-0.0156121	0.987544	0.998157
ENSG00000201013	Y_RNA	0.0425456	-0.0812016	5.20118	-0.0156121	0.987544	0.998157
ENSG00000248705	AC114812.4	0.0405709	-0.0812016	5.20118	-0.0156121	0.987544	0.998157
ENSG00000286525	AC023787.2	0.0425456	-0.0812016	5.20118	-0.0156121	0.987544	0.998157
ENSG00000223587	LINC01986	0.0399605	-0.0812016	5.20118	-0.0156121	0.987544	0.998157
ENSG00000224918	AC066595.1	0.0405709	-0.0812016	5.20118	-0.0156121	0.987544	0.998157
ENSG00000287140	AC066595.2	0.0405709	-0.0812016	5.20118	-0.0156121	0.987544	0.998157
ENSG00000225044	AC018814.1	0.0399605	-0.0812016	5.20118	-0.0156121	0.987544	0.998157
ENSG00000216135	MIR885	0.0425456	-0.0812016	5.20118	-0.0156121	0.987544	0.998157
ENSG00000232746	LINC02022	0.0380006	-0.0812016	5.20118	-0.0156121	0.987544	0.998157
ENSG00000213849	AC104306.1	0.0405709	-0.0812016	5.20118	-0.0156121	0.987544	0.998157
ENSG00000185313	SCN10A	0.0405709	-0.0812016	5.20118	-0.0156121	0.987544	0.998157
ENSG00000231280	SALL4P6	0.0425456	-0.0812016	5.20118	-0.0156121	0.987544	0.998157
ENSG00000235805	SOCS5P3	0.0380006	-0.0812016	5.20118	-0.0156121	0.987544	0.998157
ENSG00000285685	AC115284.3	0.0425456	-0.0812016	5.20118	-0.0156121	0.987544	0.998157
ENSG00000200238	RNA5SP133	0.0399605	-0.0812016	5.20118	-0.0156121	0.987544	0.998157
ENSG00000242641	LINC00971	0.0399605	-0.0812016	5.20118	-0.0156121	0.987544	0.998157
ENSG00000200366	RNU6-511P	0.0380006	-0.0812016	5.20118	-0.0156121	0.987544	0.998157
ENSG00000249975	OR5H3P	0.0392637	-0.0812016	5.20118	-0.0156121	0.987544	0.998157
ENSG00000243089	AC107029.1	0.0405709	-0.0812016	5.20118	-0.0156121	0.987544	0.998157
ENSG00000242816	AC092691.3	0.0399605	-0.0812016	5.20118	-0.0156121	0.987544	0.998157
ENSG00000180770	OR7E129P	0.0405709	-0.0812016	5.20118	-0.0156121	0.987544	0.998157
ENSG00000250592	AC055733.2	0.0380006	-0.0812016	5.20118	-0.0156121	0.987544	0.998157
ENSG00000253087	RNU6-1174P	0.0405709	-0.0812016	5.20118	-0.0156121	0.987544	0.998157
ENSG00000265813	RN7SL300P	0.0425456	-0.0812016	5.20118	-0.0156121	0.987544	0.998157
ENSG00000222675	RNA5SP146	0.0425456	-0.0812016	5.20118	-0.0156121	0.987544	0.998157
ENSG00000237806	FAUP2	0.0405709	-0.0812016	5.20118	-0.0156121	0.987544	0.998157
ENSG00000214147	AC092952.1	0.0392637	-0.0812016	5.20118	-0.0156121	0.987544	0.998157
ENSG00000201622	RNU6-621P	0.0399605	-0.0812016	5.20118	-0.0156121	0.987544	0.998157
ENSG00000248843	AL645949.2	0.0425456	-0.0812016	5.20118	-0.0156121	0.987544	0.998157
ENSG00000249844	OR7E43P	0.0425456	-0.0812016	5.20118	-0.0156121	0.987544	0.998157
ENSG00000248340	PIMREGP4	0.0392637	-0.0812016	5.20118	-0.0156121	0.987544	0.998157
ENSG00000249081	OR5M14P	0.0405709	-0.0812016	5.20118	-0.0156121	0.987544	0.998157
ENSG00000286664	AC104689.2	0.0405709	-0.0812016	5.20118	-0.0156121	0.987544	0.998157
ENSG00000244099	RPS23P3	0.0425456	-0.0812016	5.20118	-0.0156121	0.987544	0.998157
ENSG00000248886	UGT2A3P7	0.0405709	-0.0812016	5.20118	-0.0156121	0.987544	0.998157
ENSG00000126550	HTN1	0.0405709	-0.0812016	5.20118	-0.0156121	0.987544	0.998157
ENSG00000171199	OPRPN	0.0399605	-0.0812016	5.20118	-0.0156121	0.987544	0.998157
ENSG00000251401	AC093729.1	0.0392637	-0.0812016	5.20118	-0.0156121	0.987544	0.998157
ENSG00000250304	ZBED1P1	0.0399605	-0.0812016	5.20118	-0.0156121	0.987544	0.998157
ENSG00000248439	RPL23AP94	0.0425456	-0.0812016	5.20118	-0.0156121	0.987544	0.998157
ENSG00000261501	AC079341.1	0.0399605	-0.0812016	5.20118	-0.0156121	0.987544	0.998157
ENSG00000248565	TECRP2	0.0392637	-0.0812016	5.20118	-0.0156121	0.987544	0.998157
ENSG00000250503	AC093831.1	0.0380006	-0.0812016	5.20118	-0.0156121	0.987544	0.998157
ENSG00000248397	LINC00498	0.0399605	-0.0812016	5.20118	-0.0156121	0.987544	0.998157
ENSG00000250141	LINC02276	0.0405709	-0.0812016	5.20118	-0.0156121	0.987544	0.998157
ENSG00000242134	RPL5P13	0.0399605	-0.0812016	5.20118	-0.0156121	0.987544	0.998157
ENSG00000285713	AC098588.2	0.0392637	-0.0812016	5.20118	-0.0156121	0.987544	0.998157
ENSG00000241281	AC010683.1	0.0399605	-0.0812016	5.20118	-0.0156121	0.987544	0.998157
ENSG00000279139	AC098679.2	0.0399605	-0.0812016	5.20118	-0.0156121	0.987544	0.998157
ENSG00000274535	SNORD39	0.0425456	-0.0812016	5.20118	-0.0156121	0.987544	0.998157
ENSG00000249367	FABP5P12	0.0425456	-0.0812016	5.20118	-0.0156121	0.987544	0.998157
ENSG00000251123	AC084752.1	0.0399605	-0.0812016	5.20118	-0.0156121	0.987544	0.998157
ENSG00000250725	AC080079.1	0.0425456	-0.0812016	5.20118	-0.0156121	0.987544	0.998157
ENSG00000250263	LINC02509	0.0425456	-0.0812016	5.20118	-0.0156121	0.987544	0.998157
ENSG00000251336	TEMN3-AS1	0.0399605	-0.0812016	5.20118	-0.0156121	0.987544	0.998157
ENSG00000279222	AC025183.2	0.0425456	-0.0812016	5.20118	-0.0156121	0.987544	0.998157
ENSG00000280017	AC112200.2	0.0405709	-0.0812016	5.20118	-0.0156121	0.987544	0.998157
ENSG00000248457	LINC02220	0.0392637	-0.0812016	5.20118	-0.0156121	0.987544	0.998157
ENSG00000250629	AC091435.2	0.0392637	-0.0812016	5.20118	-0.0156121	0.987544	0.998157
ENSG00000249454	GZMAP1	0.0380006	-0.0812016	5.20118	-0.0156121	0.987544	0.998157
ENSG00000249697	AC034245.1	0.0392637	-0.0812016	5.20118	-0.0156121	0.987544	0.998157
ENSG00000250732	RPEP1	0.0380006	-0.0812016	5.20118	-0.0156121	0.987544	0.998157
ENSG00000244717	RPS27P14	0.0425456	-0.0812016	5.20118	-0.0156121	0.987544	0.998157
ENSG00000164325	TMEM174	0.0399605	-0.0812016	5.20118	-0.0156121	0.987544	0.998157
ENSG00000249343	LINC01333	0.0380006	-0.0812016	5.20118	-0.0156121	0.987544	0.998157
ENSG00000287162	AC108482.2	0.0405709	-0.0812016	5.20118	-0.0156121	0.987544	0.998157
ENSG00000249778	TRMT112P2	0.0392637	-0.0812016	5.20118	-0.0156121	0.987544	0.998157
ENSG00000249664	AC027338.1	0.0405709	-0.0812016	5.20118	-0.0156121	0.987544	0.998157
ENSG00000233828	LINC01949	0.0380006	-0.0812016	5.20118	-0.0156121	0.987544	0.998157
ENSG00000249984	AC026780.2	0.0392637	-0.0812016	5.20118	-0.0156121	0.987544	0.998157
ENSG00000272406	AC108102.1	0.0380006	-0.0812016	5.20118	-0.0156121	0.987544	0.998157
ENSG00000249175	AC008534.1	0.0399605	-0.0812016	5.20118	-0.0156121	0.987544	0.998157
ENSG00000232916	HMGN2P27	0.0380006	-0.0812016	5.20118	-0.0156121	0.987544	0.998157
ENSG00000276047	RN7SL711P	0.0392637	-0.0812016	5.20118	-0.0156121	0.987544	0.998157
ENSG00000241291	RN7SL791P	0.0380006	-0.0812016	5.20118	-0.0156121	0.987544	0.998157
ENSG00000253146	CIR1P1	0.0399605	-0.0812016	5.20118	-0.0156121	0.987544	0.998157
ENSG00000253811	AC136424.2	0.0380006	-0.0812016	5.20118	-0.0156121	0.987544	0.998157
ENSG00000254130	LINC01947	0.0380006	-0.0812016	5.20118	-0.0156121	0.987544	0.998157
ENSG00000253947	AC008705.2	0.0380006	-0.0812016	5.20118	-0.0156121	0.987544	0.998157
ENSG00000175325	PROP1	0.0380006	-0.0812016	5.20118	-0.0156121	0.987544	0.998157
ENSG00000270937	AL033381.2	0.0399605	-0.0812016	5.20118	-0.0156121	0.987544	0.998157
ENSG00000220446	AL121978.1	0.0392637	-0.0812016	5.20118	-0.0156121	0.987544	0.998157
ENSG00000218020	THAP12P5	0.0425456	-0.0812016	5.20118	-0.0156121	0.987544	0.998157
ENSG00000232947	LINC02543	0.0425456	-0.0812016	5.20118	-0.0156121	0.987544	0.998157
ENSG00000280989	LINC00581	0.0425456	-0.0812016	5.20118	-0.0156121	0.987544	0.998157
ENSG00000204704	OR2W1	0.0392637	-0.0812016	5.20118	-0.0156121	0.987544	0.998157
ENSG00000252761	AL669830.1	0.0405709	-0.0812016	5.20118	-0.0156121	0.987544	0.998157
ENSG00000255552	LY6G6E	0.0392637	-0.0812016	5.20118	-0.0156121	0.987544	0.998157
ENSG00000232080	AL662789.1	0.0380006	-0.0812016	5.20118	-0.0156121	0.987544	0.998157
ENSG00000220643	AL031577.1	0.0380006	-0.0812016	5.20118	-0.0156121	0.987544	0.998157
ENSG00000288014	AL121969.1	0.0399605	-0.0812016	5.20118	-0.0156121	0.987544	0.998157
ENSG00000187871	GFRAL	0.0380006	-0.0812016	5.20118	-0.0156121	0.987544	0.998157
ENSG00000216854	RPL17P26	0.0392637	-0.0812016	5.20118	-0.0156121	0.987544	0.998157
ENSG00000226497	LINC02549	0.0399605	-0.0812016	5.20118	-0.0156121	0.987544	0.998157
ENSG00000223786	AL357507.1	0.0392637	-0.0812016	5.20118	-0.0156121	0.987544	0.998157
ENSG00000229495	AL450327.1	0.0405709	-0.0812016	5.20118	-0.0156121	0.987544	0.998157
ENSG00000285961	AL590814.1	0.0405709	-0.0812016	5.20118	-0.0156121	0.987544	0.998157
ENSG00000230290	ARMC2-AS1	0.0405709	-0.0812016	5.20118	-0.0156121	0.987544	0.998157
ENSG00000207982	MIR548B	0.0380006	-0.0812016	5.20118	-0.0156121	0.987544	0.998157
ENSG00000219284	AL592291.1	0.0405709	-0.0812016	5.20118	-0.0156121	0.987544	0.998157
ENSG00000180658	OR2A4	0.0399605	-0.0812016	5.20118	-0.0156121	0.987544	0.998157
ENSG00000146383	TAAR6	0.0425456	-0.0812016	5.20118	-0.0156121	0.987544	0.998157
ENSG00000286438	AL591115.1	0.0399605	-0.0812016	5.20118	-0.0156121	0.987544	0.998157
ENSG00000278744	AL449363.1	0.0425456	-0.0812016	5.20118	-0.0156121	0.987544	0.998157
ENSG00000220660	AL023284.3	0.0392637	-0.0812016	5.20118	-0.0156121	0.987544	0.998157
ENSG00000234956	LINC02539	0.0392637	-0.0812016	5.20118	-0.0156121	0.987544	0.998157
ENSG00000236822	NMBR-AS1	0.0399605	-0.0812016	5.20118	-0.0156121	0.987544	0.998157
ENSG00000225752	AL023581.1	0.0399605	-0.0812016	5.20118	-0.0156121	0.987544	0.998157
ENSG00000232529	AL031773.1	0.0425456	-0.0812016	5.20118	-0.0156121	0.987544	0.998157
ENSG00000223191	RNU6-293P	0.0425456	-0.0812016	5.20118	-0.0156121	0.987544	0.998157
ENSG00000285610	AL590286.2	0.0405709	-0.0812016	5.20118	-0.0156121	0.987544	0.998157
ENSG00000230627	Z97205.1	0.0405709	-0.0812016	5.20118	-0.0156121	0.987544	0.998157
ENSG00000287877	AL133538.1	0.0425456	-0.0812016	5.20118	-0.0156121	0.987544	0.998157
ENSG00000281832	LINC00602	0.0399605	-0.0812016	5.20118	-0.0156121	0.987544	0.998157
ENSG00000228334	AC024028.1	0.0392637	-0.0812016	5.20118	-0.0156121	0.987544	0.998157
ENSG00000241539	AC079804.1	0.0380006	-0.0812016	5.20118	-0.0156121	0.987544	0.998157
ENSG00000283549	AC007161.3	0.0405709	-0.0812016	5.20118	-0.0156121	0.987544	0.998157
ENSG00000212422	U3	0.0380006	-0.0812016	5.20118	-0.0156121	0.987544	0.998157
ENSG00000226827	NPM1P11	0.0380006	-0.0812016	5.20118	-0.0156121	0.987544	0.998157
ENSG00000250424	AC004691.2	0.0380006	-0.0812016	5.20118	-0.0156121	0.987544	0.998157
ENSG00000232887	AC006466.1	0.0380006	-0.0812016	5.20118	-0.0156121	0.987544	0.998157
ENSG00000233219	AC008080.3	0.0380006	-0.0812016	5.20118	-0.0156121	0.987544	0.998157
ENSG00000287651	AC007652.3	0.0425456	-0.0812016	5.20118	-0.0156121	0.987544	0.998157
ENSG00000226838	AC096582.1	0.0380006	-0.0812016	5.20118	-0.0156121	0.987544	0.998157
ENSG00000251378	AC096582.2	0.0380006	-0.0812016	5.20118	-0.0156121	0.987544	0.998157
ENSG00000227233	CICP17	0.0425456	-0.0812016	5.20118	-0.0156121	0.987544	0.998157
ENSG00000282879	AC095038.3	0.0405709	-0.0812016	5.20118	-0.0156121	0.987544	0.998157
ENSG00000244510	AC008267.5	0.0380006	-0.0812016	5.20118	-0.0156121	0.987544	0.998157
ENSG00000284461	AC027644.4	0.0405709	-0.0812016	5.20118	-0.0156121	0.987544	0.998157
ENSG00000261467	AC099398.1	0.0399605	-0.0812016	5.20118	-0.0156121	0.987544	0.998157
ENSG00000273598	AC211486.3	0.0405709	-0.0812016	5.20118	-0.0156121	0.987544	0.998157
ENSG00000233123	LINC01007	0.0380006	-0.0812016	5.20118	-0.0156121	0.987544	0.998157
ENSG00000222346	RNA5SP237	0.0425456	-0.0812016	5.20118	-0.0156121	0.987544	0.998157
ENSG00000278894	AC073348.1	0.0405709	-0.0812016	5.20118	-0.0156121	0.987544	0.998157
ENSG00000227532	AC002542.1	0.0405709	-0.0812016	5.20118	-0.0156121	0.987544	0.998157
ENSG00000287702	AC002057.2	0.0392637	-0.0812016	5.20118	-0.0156121	0.987544	0.998157
ENSG00000233263	CAPZA1P4	0.0399605	-0.0812016	5.20118	-0.0156121	0.987544	0.998157
ENSG00000235429	AC083875.1	0.0425456	-0.0812016	5.20118	-0.0156121	0.987544	0.998157
ENSG00000202023	SNORD81	0.0392637	-0.0812016	5.20118	-0.0156121	0.987544	0.998157
ENSG00000242703	CCT4P1	0.0399605	-0.0812016	5.20118	-0.0156121	0.987544	0.998157
ENSG00000261624	NDUFB10P2	0.0425456	-0.0812016	5.20118	-0.0156121	0.987544	0.998157
ENSG00000186163	TRY2P	0.0392637	-0.0812016	5.20118	-0.0156121	0.987544	0.998157
ENSG00000274752	TRBV12-3	0.0425456	-0.0812016	5.20118	-0.0156121	0.987544	0.998157
ENSG00000240621	OR2AO1P	0.0380006	-0.0812016	5.20118	-0.0156121	0.987544	0.998157
ENSG00000234565	COX6B1P1	0.0380006	-0.0812016	5.20118	-0.0156121	0.987544	0.998157
ENSG00000232361	AC069304.1	0.0405709	-0.0812016	5.20118	-0.0156121	0.987544	0.998157
ENSG00000231846	AC092832.2	0.0399605	-0.0812016	5.20118	-0.0156121	0.987544	0.998157
ENSG00000226199	AC112492.2	0.0405709	-0.0812016	5.20118	-0.0156121	0.987544	0.998157
ENSG00000185448	FAM47A	0.0380006	-0.0812016	5.20118	-0.0156121	0.987544	0.998157
ENSG00000185638	FTH1P14	0.0380006	-0.0812016	5.20118	-0.0156121	0.987544	0.998157
ENSG00000234466	AL590240.2	0.0405709	-0.0812016	5.20118	-0.0156121	0.987544	0.998157
ENSG00000228125	AKIRIN1P2	0.0425456	-0.0812016	5.20118	-0.0156121	0.987544	0.998157
ENSG00000199601	RNU6-562P	0.0392637	-0.0812016	5.20118	-0.0156121	0.987544	0.998157
ENSG00000233063	SAR1AP4	0.0405709	-0.0812016	5.20118	-0.0156121	0.987544	0.998157
ENSG00000207995	MIR325	0.0399605	-0.0812016	5.20118	-0.0156121	0.987544	0.998157
ENSG00000179300	RTL3	0.0392637	-0.0812016	5.20118	-0.0156121	0.987544	0.998157
ENSG00000283446	Z99571.1	0.0405709	-0.0812016	5.20118	-0.0156121	0.987544	0.998157
ENSG00000153779	TGIF2LX	0.0405709	-0.0812016	5.20118	-0.0156121	0.987544	0.998157
ENSG00000233887	AL354685.1	0.0425456	-0.0812016	5.20118	-0.0156121	0.987544	0.998157
ENSG00000235196	Z68868.1	0.0425456	-0.0812016	5.20118	-0.0156121	0.987544	0.998157
ENSG00000215029	TCP11X2	0.0380006	-0.0812016	5.20118	-0.0156121	0.987544	0.998157
ENSG00000222419	RNA5SP511	0.0425456	-0.0812016	5.20118	-0.0156121	0.987544	0.998157
ENSG00000232665	PHBP10	0.0425456	-0.0812016	5.20118	-0.0156121	0.987544	0.998157
ENSG00000181511	AC011890.1	0.0392637	-0.0812016	5.20118	-0.0156121	0.987544	0.998157
ENSG00000228466	TUBB4AP1	0.0405709	-0.0812016	5.20118	-0.0156121	0.987544	0.998157
ENSG00000280249	AL691477.1	0.0405709	-0.0812016	5.20118	-0.0156121	0.987544	0.998157
ENSG00000228922	AC234771.2	0.0399605	-0.0812016	5.20118	-0.0156121	0.987544	0.998157
ENSG00000283644	ETDC	0.0405709	-0.0812016	5.20118	-0.0156121	0.987544	0.998157
ENSG00000224539	SAGE4P	0.0392637	-0.0812016	5.20118	-0.0156121	0.987544	0.998157
ENSG00000181433	SAGE1	0.0425456	-0.0812016	5.20118	-0.0156121	0.987544	0.998157
ENSG00000214748	AL355309.1	0.0425456	-0.0812016	5.20118	-0.0156121	0.987544	0.998157
ENSG00000285861	AC026991.2	0.0405709	-0.0812016	5.20118	-0.0156121	0.987544	0.998157
ENSG00000254007	AC084768.1	0.0380006	-0.0812016	5.20118	-0.0156121	0.987544	0.998157
ENSG00000254491	AC022832.1	0.0399605	-0.0812016	5.20118	-0.0156121	0.987544	0.998157
ENSG00000254242	AC100849.2	0.0380006	-0.0812016	5.20118	-0.0156121	0.987544	0.998157
ENSG00000275115	AC067904.3	0.0380006	-0.0812016	5.20118	-0.0156121	0.987544	0.998157
ENSG00000273710	Metazoa_SRP	0.0425456	-0.0812016	5.20118	-0.0156121	0.987544	0.998157
ENSG00000254095	AC068672.3	0.0380006	-0.0812016	5.20118	-0.0156121	0.987544	0.998157
ENSG00000254357	AC090200.1	0.0425456	-0.0812016	5.20118	-0.0156121	0.987544	0.998157
ENSG00000254081	LINC01299	0.0405709	-0.0812016	5.20118	-0.0156121	0.987544	0.998157
ENSG00000239184	RNA5SP269	0.0380006	-0.0812016	5.20118	-0.0156121	0.987544	0.998157
ENSG00000241105	AC022730.1	0.0405709	-0.0812016	5.20118	-0.0156121	0.987544	0.998157
ENSG00000254219	AC087439.2	0.0392637	-0.0812016	5.20118	-0.0156121	0.987544	0.998157
ENSG00000253872	AC083836.1	0.0380006	-0.0812016	5.20118	-0.0156121	0.987544	0.998157
ENSG00000275041	Metazoa_SRP	0.0392637	-0.0812016	5.20118	-0.0156121	0.987544	0.998157
ENSG00000254644	AC007751.1	0.0392637	-0.0812016	5.20118	-0.0156121	0.987544	0.998157
ENSG00000254041	AC021546.1	0.0399605	-0.0812016	5.20118	-0.0156121	0.987544	0.998157
ENSG00000254146	HMGB1P46	0.0405709	-0.0812016	5.20118	-0.0156121	0.987544	0.998157
ENSG00000253956	AC073023.1	0.0399605	-0.0812016	5.20118	-0.0156121	0.987544	0.998157
ENSG00000253756	CARS1P2	0.0380006	-0.0812016	5.20118	-0.0156121	0.987544	0.998157
ENSG00000254209	LINC02855	0.0380006	-0.0812016	5.20118	-0.0156121	0.987544	0.998157
ENSG00000254083	LINC01591	0.0392637	-0.0812016	5.20118	-0.0156121	0.987544	0.998157
ENSG00000288042	AL157703.1	0.0405709	-0.0812016	5.20118	-0.0156121	0.987544	0.998157
ENSG00000224488	SAMM50P1	0.0392637	-0.0812016	5.20118	-0.0156121	0.987544	0.998157
ENSG00000228072	AL139008.2	0.0380006	-0.0812016	5.20118	-0.0156121	0.987544	0.998157
ENSG00000215112	FAM74A1	0.0399605	-0.0812016	5.20118	-0.0156121	0.987544	0.998157
ENSG00000226108	RAB28P1	0.0399605	-0.0812016	5.20118	-0.0156121	0.987544	0.998157
ENSG00000230804	C2orf27AP3	0.0380006	-0.0812016	5.20118	-0.0156121	0.987544	0.998157
ENSG00000234451	BX005266.3	0.0399605	-0.0812016	5.20118	-0.0156121	0.987544	0.998157
ENSG00000228656	MYO5BP3	0.0380006	-0.0812016	5.20118	-0.0156121	0.987544	0.998157
ENSG00000277350	AL353770.4	0.0392637	-0.0812016	5.20118	-0.0156121	0.987544	0.998157
ENSG00000273999	RBM17P2	0.0405709	-0.0812016	5.20118	-0.0156121	0.987544	0.998157
ENSG00000225337	AL353608.1	0.0405709	-0.0812016	5.20118	-0.0156121	0.987544	0.998157
ENSG00000232851	ATP5MFP3	0.0425456	-0.0812016	5.20118	-0.0156121	0.987544	0.998157
ENSG00000233262	AL356134.1	0.0405709	-0.0812016	5.20118	-0.0156121	0.987544	0.998157
ENSG00000270688	AL137849.1	0.0425456	-0.0812016	5.20118	-0.0156121	0.987544	0.998157
ENSG00000232743	ELF2P3	0.0392637	-0.0812016	5.20118	-0.0156121	0.987544	0.998157
ENSG00000287187	AL449403.4	0.0399605	-0.0812016	5.20118	-0.0156121	0.987544	0.998157
ENSG00000207276	RNU6-1160P	0.0425456	-0.0812016	5.20118	-0.0156121	0.987544	0.998157
ENSG00000238143	AL161631.1	0.0399605	-0.0812016	5.20118	-0.0156121	0.987544	0.998157
ENSG00000227411	ACNATP	0.0399605	-0.0812016	5.20118	-0.0156121	0.987544	0.998157
ENSG00000186881	OR13F1	0.0405709	-0.0812016	5.20118	-0.0156121	0.987544	0.998157
ENSG00000240299	RN7SL187P	0.0405709	-0.0812016	5.20118	-0.0156121	0.987544	0.998157
ENSG00000288537	AL162391.2	0.0425456	-0.0812016	5.20118	-0.0156121	0.987544	0.998157
ENSG00000222421	Y_RNA	0.0405709	-0.0812016	5.20118	-0.0156121	0.987544	0.998157
ENSG00000279012	OR51B2	0.0392637	-0.0812016	5.20118	-0.0156121	0.987544	0.998157
ENSG00000181023	OR56B1	0.0380006	-0.0812016	5.20118	-0.0156121	0.987544	0.998157
ENSG00000181017	OR56B2P	0.0380006	-0.0812016	5.20118	-0.0156121	0.987544	0.998157
ENSG00000275373	MIR6124	0.0425456	-0.0812016	5.20118	-0.0156121	0.987544	0.998157
ENSG00000254583	AC021269.1	0.0380006	-0.0812016	5.20118	-0.0156121	0.987544	0.998157
ENSG00000255161	AC113192.2	0.0425456	-0.0812016	5.20118	-0.0156121	0.987544	0.998157
ENSG00000254919	AC090692.1	0.0425456	-0.0812016	5.20118	-0.0156121	0.987544	0.998157
ENSG00000254562	LINC01493	0.0392637	-0.0812016	5.20118	-0.0156121	0.987544	0.998157
ENSG00000211568	MIR670	0.0399605	-0.0812016	5.20118	-0.0156121	0.987544	0.998157
ENSG00000254514	AC103855.1	0.0399605	-0.0812016	5.20118	-0.0156121	0.987544	0.998157
ENSG00000263693	MIR3161	0.0380006	-0.0812016	5.20118	-0.0156121	0.987544	0.998157
ENSG00000255551	AC027369.6	0.0405709	-0.0812016	5.20118	-0.0156121	0.987544	0.998157
ENSG00000276637	AC084851.3	0.0399605	-0.0812016	5.20118	-0.0156121	0.987544	0.998157
ENSG00000254825	OR9G2P	0.0425456	-0.0812016	5.20118	-0.0156121	0.987544	0.998157
ENSG00000180714	OR5AZ1P	0.0380006	-0.0812016	5.20118	-0.0156121	0.987544	0.998157
ENSG00000166884	OR4D6	0.0399605	-0.0812016	5.20118	-0.0156121	0.987544	0.998157
ENSG00000110079	MS4A4A	0.0392637	-0.0812016	5.20118	-0.0156121	0.987544	0.998157
ENSG00000166926	MS4A6E	0.0392637	-0.0812016	5.20118	-0.0156121	0.987544	0.998157
ENSG00000227834	AP003385.1	0.0425456	-0.0812016	5.20118	-0.0156121	0.987544	0.998157
ENSG00000278349	MIR6754	0.0399605	-0.0812016	5.20118	-0.0156121	0.987544	0.998157
ENSG00000255178	LINC02720	0.0380006	-0.0812016	5.20118	-0.0156121	0.987544	0.998157
ENSG00000206690	Y_RNA	0.0392637	-0.0812016	5.20118	-0.0156121	0.987544	0.998157
ENSG00000168930	TRIM49	0.0380006	-0.0812016	5.20118	-0.0156121	0.987544	0.998157
ENSG00000271412	PRR13P3	0.0392637	-0.0812016	5.20118	-0.0156121	0.987544	0.998157
ENSG00000199217	RNU6-1123P	0.0392637	-0.0812016	5.20118	-0.0156121	0.987544	0.998157
ENSG00000254406	AP001994.1	0.0405709	-0.0812016	5.20118	-0.0156121	0.987544	0.998157
ENSG00000271022	AP002365.1	0.0392637	-0.0812016	5.20118	-0.0156121	0.987544	0.998157
ENSG00000198975	MIRLET7A2	0.0392637	-0.0812016	5.20118	-0.0156121	0.987544	0.998157
ENSG00000239079	AP002762.1	0.0392637	-0.0812016	5.20118	-0.0156121	0.987544	0.998157
ENSG00000234560	OR10G8	0.0405709	-0.0812016	5.20118	-0.0156121	0.987544	0.998157
ENSG00000255057	AP003041.1	0.0392637	-0.0812016	5.20118	-0.0156121	0.987544	0.998157
ENSG00000279497	AP003784.1	0.0405709	-0.0812016	5.20118	-0.0156121	0.987544	0.998157
ENSG00000234182	AL731533.1	0.0380006	-0.0812016	5.20118	-0.0156121	0.987544	0.998157
ENSG00000278419	AL451164.2	0.0392637	-0.0812016	5.20118	-0.0156121	0.987544	0.998157
ENSG00000240577	RN7SL445P	0.0380006	-0.0812016	5.20118	-0.0156121	0.987544	0.998157
ENSG00000270111	CELF2-DT	0.0399605	-0.0812016	5.20118	-0.0156121	0.987544	0.998157
ENSG00000283699	MIR4481	0.0380006	-0.0812016	5.20118	-0.0156121	0.987544	0.998157
ENSG00000202508	Y_RNA	0.0380006	-0.0812016	5.20118	-0.0156121	0.987544	0.998157
ENSG00000223601	EBLN1	0.0399605	-0.0812016	5.20118	-0.0156121	0.987544	0.998157
ENSG00000206605	RNU6-946P	0.0380006	-0.0812016	5.20118	-0.0156121	0.987544	0.998157
ENSG00000251839	RNU7-12P	0.0405709	-0.0812016	5.20118	-0.0156121	0.987544	0.998157
ENSG00000213770	FAM210CP	0.0399605	-0.0812016	5.20118	-0.0156121	0.987544	0.998157
ENSG00000233387	IATPR	0.0405709	-0.0812016	5.20118	-0.0156121	0.987544	0.998157
ENSG00000227475	AL355300.1	0.0405709	-0.0812016	5.20118	-0.0156121	0.987544	0.998157
ENSG00000260137	AL132657.2	0.0405709	-0.0812016	5.20118	-0.0156121	0.987544	0.998157
ENSG00000265733	SNORA74C-1	0.0392637	-0.0812016	5.20118	-0.0156121	0.987544	0.998157
ENSG00000263482	ANTXRLP1	0.0405709	-0.0812016	5.20118	-0.0156121	0.987544	0.998157
ENSG00000236944	CCDC58P2	0.0392637	-0.0812016	5.20118	-0.0156121	0.987544	0.998157
ENSG00000270541	AC069545.1	0.0392637	-0.0812016	5.20118	-0.0156121	0.987544	0.998157
ENSG00000270648	CYP2C61P	0.0405709	-0.0812016	5.20118	-0.0156121	0.987544	0.998157
ENSG00000266467	RN7SL220P	0.0399605	-0.0812016	5.20118	-0.0156121	0.987544	0.998157
ENSG00000230469	RPL5P26	0.0399605	-0.0812016	5.20118	-0.0156121	0.987544	0.998157
ENSG00000272988	AC022392.1	0.0380006	-0.0812016	5.20118	-0.0156121	0.987544	0.998157
ENSG00000230609	AL513185.2	0.0425456	-0.0812016	5.20118	-0.0156121	0.987544	0.998157
ENSG00000231471	HMGN2P34	0.0425456	-0.0812016	5.20118	-0.0156121	0.987544	0.998157
ENSG00000279814	AC010997.6	0.0425456	-0.0812016	5.20118	-0.0156121	0.987544	0.998157
ENSG00000224500	AL731575.1	0.0425456	-0.0812016	5.20118	-0.0156121	0.987544	0.998157
ENSG00000241317	AL133481.3	0.0392637	-0.0812016	5.20118	-0.0156121	0.987544	0.998157
ENSG00000225738	NRG3-AS1	0.0405709	-0.0812016	5.20118	-0.0156121	0.987544	0.998157
ENSG00000223993	LINC02647	0.0425456	-0.0812016	5.20118	-0.0156121	0.987544	0.998157
ENSG00000224289	IFIT6P	0.0425456	-0.0812016	5.20118	-0.0156121	0.987544	0.998157
ENSG00000252993	AL365398.1	0.0405709	-0.0812016	5.20118	-0.0156121	0.987544	0.998157
ENSG00000226582	UBE2V1P5	0.0380006	-0.0812016	5.20118	-0.0156121	0.987544	0.998157
ENSG00000278255	AC005344.1	0.0380006	-0.0812016	5.20118	-0.0156121	0.987544	0.998157
ENSG00000278469	Metazoa_SRP	0.0380006	-0.0812016	5.20118	-0.0156121	0.987544	0.998157
ENSG00000285238	AC006064.6	0.0425456	-0.0812016	5.20118	-0.0156121	0.987544	0.998157
ENSG00000287928	AC007535.1	0.0405709	-0.0812016	5.20118	-0.0156121	0.987544	0.998157
ENSG00000257037	RARS1P1	0.0405709	-0.0812016	5.20118	-0.0156121	0.987544	0.998157
ENSG00000245482	AC046130.1	0.0425456	-0.0812016	5.20118	-0.0156121	0.987544	0.998157
ENSG00000257927	MRPS36P5	0.0380006	-0.0812016	5.20118	-0.0156121	0.987544	0.998157
ENSG00000271642	MARK3P1	0.0399605	-0.0812016	5.20118	-0.0156121	0.987544	0.998157
ENSG00000258024	OR5BT1P	0.0425456	-0.0812016	5.20118	-0.0156121	0.987544	0.998157
ENSG00000139223	ANP32D	0.0405709	-0.0812016	5.20118	-0.0156121	0.987544	0.998157
ENSG00000277672	AC011603.5	0.0380006	-0.0812016	5.20118	-0.0156121	0.987544	0.998157
ENSG00000258135	LINC02396	0.0392637	-0.0812016	5.20118	-0.0156121	0.987544	0.998157
ENSG00000258763	AC122685.1	0.0425456	-0.0812016	5.20118	-0.0156121	0.987544	0.998157
ENSG00000256314	AC078962.3	0.0380006	-0.0812016	5.20118	-0.0156121	0.987544	0.998157
ENSG00000270506	AC021646.1	0.0399605	-0.0812016	5.20118	-0.0156121	0.987544	0.998157
ENSG00000258271	AC025260.1	0.0380006	-0.0812016	5.20118	-0.0156121	0.987544	0.998157
ENSG00000258846	EEF1A1P33	0.0392637	-0.0812016	5.20118	-0.0156121	0.987544	0.998157
ENSG00000279190	AC007656.3	0.0392637	-0.0812016	5.20118	-0.0156121	0.987544	0.998157
ENSG00000263890	MIR4303	0.0380006	-0.0812016	5.20118	-0.0156121	0.987544	0.998157
ENSG00000257762	LINC02401	0.0425456	-0.0812016	5.20118	-0.0156121	0.987544	0.998157
ENSG00000264295	MIR3922	0.0392637	-0.0812016	5.20118	-0.0156121	0.987544	0.998157
ENSG00000257281	AC009729.1	0.0405709	-0.0812016	5.20118	-0.0156121	0.987544	0.998157
ENSG00000257781	AC009387.1	0.0380006	-0.0812016	5.20118	-0.0156121	0.987544	0.998157
ENSG00000255853	AC006065.1	0.0405709	-0.0812016	5.20118	-0.0156121	0.987544	0.998157
ENSG00000256286	AC078878.2	0.0399605	-0.0812016	5.20118	-0.0156121	0.987544	0.998157
ENSG00000255838	AC069262.1	0.0399605	-0.0812016	5.20118	-0.0156121	0.987544	0.998157
ENSG00000249196	TMEM132D-AS1	0.0425456	-0.0812016	5.20118	-0.0156121	0.987544	0.998157
ENSG00000256783	AC079031.1	0.0392637	-0.0812016	5.20118	-0.0156121	0.987544	0.998157
ENSG00000280208	GGT4P	0.0399605	-0.0812016	5.20118	-0.0156121	0.987544	0.998157
ENSG00000207330	RNU6-73P	0.0399605	-0.0812016	5.20118	-0.0156121	0.987544	0.998157
ENSG00000224329	LINC00297	0.0425456	-0.0812016	5.20118	-0.0156121	0.987544	0.998157
ENSG00000231894	WDR95P	0.0405709	-0.0812016	5.20118	-0.0156121	0.987544	0.998157
ENSG00000226968	LINC00423	0.0425456	-0.0812016	5.20118	-0.0156121	0.987544	0.998157
ENSG00000230283	RPS12P24	0.0399605	-0.0812016	5.20118	-0.0156121	0.987544	0.998157
ENSG00000271465	SQSTM1P1	0.0405709	-0.0812016	5.20118	-0.0156121	0.987544	0.998157
ENSG00000237378	AL445989.1	0.0425456	-0.0812016	5.20118	-0.0156121	0.987544	0.998157
ENSG00000285566	AL445238.1	0.0405709	-0.0812016	5.20118	-0.0156121	0.987544	0.998157
ENSG00000102794	ACOD1	0.0392637	-0.0812016	5.20118	-0.0156121	0.987544	0.998157
ENSG00000229249	LINC00446	0.0392637	-0.0812016	5.20118	-0.0156121	0.987544	0.998157
ENSG00000224419	KRT18P27	0.0380006	-0.0812016	5.20118	-0.0156121	0.987544	0.998157
ENSG00000287159	AL356737.2	0.0392637	-0.0812016	5.20118	-0.0156121	0.987544	0.998157
ENSG00000227590	ATP5MC1P5	0.0380006	-0.0812016	5.20118	-0.0156121	0.987544	0.998157
ENSG00000153498	SPACA7	0.0392637	-0.0812016	5.20118	-0.0156121	0.987544	0.998157
ENSG00000165762	OR4K2	0.0392637	-0.0812016	5.20118	-0.0156121	0.987544	0.998157
ENSG00000211794	TRAV12-3	0.0392637	-0.0812016	5.20118	-0.0156121	0.987544	0.998157
ENSG00000211796	TRAV16	0.0380006	-0.0812016	5.20118	-0.0156121	0.987544	0.998157
ENSG00000258835	TRAV28	0.0425456	-0.0812016	5.20118	-0.0156121	0.987544	0.998157
ENSG00000211821	TRDV2	0.0425456	-0.0812016	5.20118	-0.0156121	0.987544	0.998157
ENSG00000211867	TRAJ22	0.0380006	-0.0812016	5.20118	-0.0156121	0.987544	0.998157
ENSG00000201431	RNU6-1277P	0.0405709	-0.0812016	5.20118	-0.0156121	0.987544	0.998157
ENSG00000201358	RN7SKP193	0.0425456	-0.0812016	5.20118	-0.0156121	0.987544	0.998157
ENSG00000258856	AL136520.1	0.0399605	-0.0812016	5.20118	-0.0156121	0.987544	0.998157
ENSG00000244756	AL049874.2	0.0380006	-0.0812016	5.20118	-0.0156121	0.987544	0.998157
ENSG00000264741	MIR4505	0.0425456	-0.0812016	5.20118	-0.0156121	0.987544	0.998157
ENSG00000201096	RNA5SP387	0.0380006	-0.0812016	5.20118	-0.0156121	0.987544	0.998157
ENSG00000199440	AC008372.1	0.0399605	-0.0812016	5.20118	-0.0156121	0.987544	0.998157
ENSG00000230997	RAB42P1	0.0405709	-0.0812016	5.20118	-0.0156121	0.987544	0.998157
ENSG00000264607	MIR3173	0.0405709	-0.0812016	5.20118	-0.0156121	0.987544	0.998157
ENSG00000258390	LINC02318	0.0405709	-0.0812016	5.20118	-0.0156121	0.987544	0.998157
ENSG00000199914	SNORD114-16	0.0399605	-0.0812016	5.20118	-0.0156121	0.987544	0.998157
ENSG00000201500	AL132709.3	0.0392637	-0.0812016	5.20118	-0.0156121	0.987544	0.998157
ENSG00000259004	LINC02285	0.0399605	-0.0812016	5.20118	-0.0156121	0.987544	0.998157
ENSG00000202459	Y_RNA	0.0405709	-0.0812016	5.20118	-0.0156121	0.987544	0.998157
ENSG00000259525	GCSHP2	0.0425456	-0.0812016	5.20118	-0.0156121	0.987544	0.998157
ENSG00000211895	IGHA1	0.0392637	-0.0812016	5.20118	-0.0156121	0.987544	0.998157
ENSG00000242472	IGHJ5	0.0392637	-0.0812016	5.20118	-0.0156121	0.987544	0.998157
ENSG00000211920	IGHD6-13	0.0399605	-0.0812016	5.20118	-0.0156121	0.987544	0.998157
ENSG00000258590	NBEAP1	0.0405709	-0.0812016	5.20118	-0.0156121	0.987544	0.998157
ENSG00000214265	AC124312.1	0.0405709	-0.0812016	5.20118	-0.0156121	0.987544	0.998157
ENSG00000200503	SNORD115-5	0.0399605	-0.0812016	5.20118	-0.0156121	0.987544	0.998157
ENSG00000259598	AC116158.2	0.0380006	-0.0812016	5.20118	-0.0156121	0.987544	0.998157
ENSG00000259389	H3P38	0.0399605	-0.0812016	5.20118	-0.0156121	0.987544	0.998157
ENSG00000200293	RNA5SP393	0.0380006	-0.0812016	5.20118	-0.0156121	0.987544	0.998157
ENSG00000207712	MIR627	0.0380006	-0.0812016	5.20118	-0.0156121	0.987544	0.998157
ENSG00000252171	Y_RNA	0.0405709	-0.0812016	5.20118	-0.0156121	0.987544	0.998157
ENSG00000259509	AC073941.2	0.0380006	-0.0812016	5.20118	-0.0156121	0.987544	0.998157
ENSG00000243338	RN7SL307P	0.0380006	-0.0812016	5.20118	-0.0156121	0.987544	0.998157
ENSG00000270378	AC020891.4	0.0399605	-0.0812016	5.20118	-0.0156121	0.987544	0.998157
ENSG00000199156	MIR422A	0.0425456	-0.0812016	5.20118	-0.0156121	0.987544	0.998157
ENSG00000275785	AC015914.2	0.0380006	-0.0812016	5.20118	-0.0156121	0.987544	0.998157
ENSG00000207223	Y_RNA	0.0425456	-0.0812016	5.20118	-0.0156121	0.987544	0.998157
ENSG00000279268	AC068213.1	0.0380006	-0.0812016	5.20118	-0.0156121	0.987544	0.998157
ENSG00000259289	LINC02206	0.0425456	-0.0812016	5.20118	-0.0156121	0.987544	0.998157
ENSG00000252722	AC113208.1	0.0425456	-0.0812016	5.20118	-0.0156121	0.987544	0.998157
ENSG00000263643	MIR4515	0.0392637	-0.0812016	5.20118	-0.0156121	0.987544	0.998157
ENSG00000259538	UBE2Q2P11	0.0380006	-0.0812016	5.20118	-0.0156121	0.987544	0.998157
ENSG00000239151	RNU7-195P	0.0392637	-0.0812016	5.20118	-0.0156121	0.987544	0.998157
ENSG00000279136	AL031258.1	0.0399605	-0.0812016	5.20118	-0.0156121	0.987544	0.998157
ENSG00000261288	AC093525.5	0.0425456	-0.0812016	5.20118	-0.0156121	0.987544	0.998157
ENSG00000260436	AC093525.3	0.0392637	-0.0812016	5.20118	-0.0156121	0.987544	0.998157
ENSG00000263159	AC005736.1	0.0392637	-0.0812016	5.20118	-0.0156121	0.987544	0.998157
ENSG00000260764	AC007224.1	0.0392637	-0.0812016	5.20118	-0.0156121	0.987544	0.998157
ENSG00000273804	AC138932.4	0.0392637	-0.0812016	5.20118	-0.0156121	0.987544	0.998157
ENSG00000286790	AC010494.1	0.0392637	-0.0812016	5.20118	-0.0156121	0.987544	0.998157
ENSG00000262995	AC137056.1	0.0425456	-0.0812016	5.20118	-0.0156121	0.987544	0.998157
ENSG00000257408	AC092375.1	0.0405709	-0.0812016	5.20118	-0.0156121	0.987544	0.998157
ENSG00000260570	AC133550.2	0.0380006	-0.0812016	5.20118	-0.0156121	0.987544	0.998157
ENSG00000278887	AC106782.6	0.0392637	-0.0812016	5.20118	-0.0156121	0.987544	0.998157
ENSG00000260887	CASC22	0.0425456	-0.0812016	5.20118	-0.0156121	0.987544	0.998157
ENSG00000287909	AC007497.2	0.0405709	-0.0812016	5.20118	-0.0156121	0.987544	0.998157
ENSG00000222177	RNU4-30P	0.0405709	-0.0812016	5.20118	-0.0156121	0.987544	0.998157
ENSG00000252640	AC126773.2	0.0405709	-0.0812016	5.20118	-0.0156121	0.987544	0.998157
ENSG00000259833	AC138625.2	0.0405709	-0.0812016	5.20118	-0.0156121	0.987544	0.998157
ENSG00000284675	AC116667.2	0.0425456	-0.0812016	5.20118	-0.0156121	0.987544	0.998157
ENSG00000258779	LINC01568	0.0425456	-0.0812016	5.20118	-0.0156121	0.987544	0.998157
ENSG00000283457	AC087565.2	0.0399605	-0.0812016	5.20118	-0.0156121	0.987544	0.998157
ENSG00000260014	LSM3P5	0.0380006	-0.0812016	5.20118	-0.0156121	0.987544	0.998157
ENSG00000260237	AC092130.1	0.0405709	-0.0812016	5.20118	-0.0156121	0.987544	0.998157
ENSG00000274478	AC009154.2	0.0399605	-0.0812016	5.20118	-0.0156121	0.987544	0.998157
ENSG00000261816	AC134312.6	0.0425456	-0.0812016	5.20118	-0.0156121	0.987544	0.998157
ENSG00000262628	OR1D5	0.0425456	-0.0812016	5.20118	-0.0156121	0.987544	0.998157
ENSG00000262231	AC104770.1	0.0425456	-0.0812016	5.20118	-0.0156121	0.987544	0.998157
ENSG00000221698	MIR548H3	0.0399605	-0.0812016	5.20118	-0.0156121	0.987544	0.998157
ENSG00000265445	AC005703.2	0.0425456	-0.0812016	5.20118	-0.0156121	0.987544	0.998157
ENSG00000237057	LINC02087	0.0405709	-0.0812016	5.20118	-0.0156121	0.987544	0.998157
ENSG00000263206	KYNUP3	0.0399605	-0.0812016	5.20118	-0.0156121	0.987544	0.998157
ENSG00000266885	AC132825.4	0.0392637	-0.0812016	5.20118	-0.0156121	0.987544	0.998157
ENSG00000264373	AC005899.2	0.0380006	-0.0812016	5.20118	-0.0156121	0.987544	0.998157
ENSG00000265689	AC024614.2	0.0425456	-0.0812016	5.20118	-0.0156121	0.987544	0.998157
ENSG00000181374	CCL13	0.0392637	-0.0812016	5.20118	-0.0156121	0.987544	0.998157
ENSG00000221880	KRTAP1-3	0.0399605	-0.0812016	5.20118	-0.0156121	0.987544	0.998157
ENSG00000240542	KRTAP9-1	0.0399605	-0.0812016	5.20118	-0.0156121	0.987544	0.998157
ENSG00000252882	RNU6-1137P	0.0425456	-0.0812016	5.20118	-0.0156121	0.987544	0.998157
ENSG00000265964	AC217774.2	0.0380006	-0.0812016	5.20118	-0.0156121	0.987544	0.998157
ENSG00000249658	AC005823.1	0.0425456	-0.0812016	5.20118	-0.0156121	0.987544	0.998157
ENSG00000262079	AC007638.1	0.0405709	-0.0812016	5.20118	-0.0156121	0.987544	0.998157
ENSG00000264399	MIR4736	0.0425456	-0.0812016	5.20118	-0.0156121	0.987544	0.998157
ENSG00000274198	AC025521.1	0.0380006	-0.0812016	5.20118	-0.0156121	0.987544	0.998157
ENSG00000280299	AC037487.4	0.0405709	-0.0812016	5.20118	-0.0156121	0.987544	0.998157
ENSG00000265477	AP000915.2	0.0380006	-0.0812016	5.20118	-0.0156121	0.987544	0.998157
ENSG00000267690	LDLRAD4-AS1	0.0392637	-0.0812016	5.20118	-0.0156121	0.987544	0.998157
ENSG00000272746	AP005131.7	0.0380006	-0.0812016	5.20118	-0.0156121	0.987544	0.998157
ENSG00000200472	RN7SKP44	0.0405709	-0.0812016	5.20118	-0.0156121	0.987544	0.998157
ENSG00000287209	AC100779.1	0.0405709	-0.0812016	5.20118	-0.0156121	0.987544	0.998157
ENSG00000285550	AC110014.1	0.0392637	-0.0812016	5.20118	-0.0156121	0.987544	0.998157
ENSG00000267354	AC091151.2	0.0380006	-0.0812016	5.20118	-0.0156121	0.987544	0.998157
ENSG00000279366	AC120349.2	0.0380006	-0.0812016	5.20118	-0.0156121	0.987544	0.998157
ENSG00000266696	AC044840.1	0.0425456	-0.0812016	5.20118	-0.0156121	0.987544	0.998157
ENSG00000283343	MIR4320	0.0405709	-0.0812016	5.20118	-0.0156121	0.987544	0.998157
ENSG00000267597	RPIAP1	0.0425456	-0.0812016	5.20118	-0.0156121	0.987544	0.998157
ENSG00000206746	RNU6-142P	0.0405709	-0.0812016	5.20118	-0.0156121	0.987544	0.998157
ENSG00000267766	AC022726.1	0.0380006	-0.0812016	5.20118	-0.0156121	0.987544	0.998157
ENSG00000275355	Metazoa_SRP	0.0392637	-0.0812016	5.20118	-0.0156121	0.987544	0.998157
ENSG00000198326	TMEM239	0.0380006	-0.0812016	5.20118	-0.0156121	0.987544	0.998157
ENSG00000274949	AL109804.1	0.0405709	-0.0812016	5.20118	-0.0156121	0.987544	0.998157
ENSG00000236387	AL139350.1	0.0392637	-0.0812016	5.20118	-0.0156121	0.987544	0.998157
ENSG00000235820	AL109935.1	0.0425456	-0.0812016	5.20118	-0.0156121	0.987544	0.998157
ENSG00000225479	PLCB1-IT1	0.0392637	-0.0812016	5.20118	-0.0156121	0.987544	0.998157
ENSG00000287062	AL121582.1	0.0392637	-0.0812016	5.20118	-0.0156121	0.987544	0.998157
ENSG00000238833	RNU1-131P	0.0425456	-0.0812016	5.20118	-0.0156121	0.987544	0.998157
ENSG00000202414	Y_RNA	0.0425456	-0.0812016	5.20118	-0.0156121	0.987544	0.998157
ENSG00000287889	FAM242B	0.0392637	-0.0812016	5.20118	-0.0156121	0.987544	0.998157
ENSG00000283020	DUX4L37	0.0425456	-0.0812016	5.20118	-0.0156121	0.987544	0.998157
ENSG00000240639	RN7SL666P	0.0380006	-0.0812016	5.20118	-0.0156121	0.987544	0.998157
ENSG00000287443	AL357558.3	0.0425456	-0.0812016	5.20118	-0.0156121	0.987544	0.998157
ENSG00000235166	LINC01440	0.0405709	-0.0812016	5.20118	-0.0156121	0.987544	0.998157
ENSG00000054803	CBLN4	0.0405709	-0.0812016	5.20118	-0.0156121	0.987544	0.998157
ENSG00000268941	LINC01711	0.0392637	-0.0812016	5.20118	-0.0156121	0.987544	0.998157
ENSG00000260416	AL096828.2	0.0405709	-0.0812016	5.20118	-0.0156121	0.987544	0.998157
ENSG00000283513	MIR941-3	0.0425456	-0.0812016	5.20118	-0.0156121	0.987544	0.998157
ENSG00000267157	AC011499.1	0.0425456	-0.0812016	5.20118	-0.0156121	0.987544	0.998157
ENSG00000269546	CLIC4P2	0.0380006	-0.0812016	5.20118	-0.0156121	0.987544	0.998157
ENSG00000267650	AC008742.1	0.0425456	-0.0812016	5.20118	-0.0156121	0.987544	0.998157
ENSG00000266978	AC011511.2	0.0380006	-0.0812016	5.20118	-0.0156121	0.987544	0.998157
ENSG00000267961	OR10B1P	0.0392637	-0.0812016	5.20118	-0.0156121	0.987544	0.998157
ENSG00000269445	AC067969.2	0.0392637	-0.0812016	5.20118	-0.0156121	0.987544	0.998157
ENSG00000183709	IFNL2	0.0405709	-0.0812016	5.20118	-0.0156121	0.987544	0.998157
ENSG00000271299	AC008962.1	0.0425456	-0.0812016	5.20118	-0.0156121	0.987544	0.998157
ENSG00000142025	DMRTC2	0.0380006	-0.0812016	5.20118	-0.0156121	0.987544	0.998157
ENSG00000169393	ELSPBP1	0.0399605	-0.0812016	5.20118	-0.0156121	0.987544	0.998157
ENSG00000267110	AC010327.2	0.0405709	-0.0812016	5.20118	-0.0156121	0.987544	0.998157
ENSG00000269236	AC008751.2	0.0392637	-0.0812016	5.20118	-0.0156121	0.987544	0.998157
ENSG00000233652	CICP1	0.0405709	-0.0812016	5.20118	-0.0156121	0.987544	0.998157
ENSG00000235759	ARHGAP42P3	0.0399605	-0.0812016	5.20118	-0.0156121	0.987544	0.998157
ENSG00000272872	AP000525.1	0.0399605	-0.0812016	5.20118	-0.0156121	0.987544	0.998157
ENSG00000215544	BCRP7	0.0425456	-0.0812016	5.20118	-0.0156121	0.987544	0.998157
ENSG00000226885	E2F6P3	0.0405709	-0.0812016	5.20118	-0.0156121	0.987544	0.998157
ENSG00000253126	IGLVI-56	0.0405709	-0.0812016	5.20118	-0.0156121	0.987544	0.998157
ENSG00000253818	IGLV1-41	0.0405709	-0.0812016	5.20118	-0.0156121	0.987544	0.998157
ENSG00000211661	IGLV3-22	0.0405709	-0.0812016	5.20118	-0.0156121	0.987544	0.998157
ENSG00000211666	IGLV2-14	0.0405709	-0.0812016	5.20118	-0.0156121	0.987544	0.998157
ENSG00000224806	ARL5AP4	0.0399605	-0.0812016	5.20118	-0.0156121	0.987544	0.998157
ENSG00000222915	RNU6-564P	0.0380006	-0.0812016	5.20118	-0.0156121	0.987544	0.998157
ENSG00000214125	AC005005.1	0.0380006	-0.0812016	5.20118	-0.0156121	0.987544	0.998157
ENSG00000266012	MIR4764	0.0425456	-0.0812016	5.20118	-0.0156121	0.987544	0.998157
ENSG00000233179	Z82249.1	0.0392637	-0.0812016	5.20118	-0.0156121	0.987544	0.998157
ENSG00000278955	FP475955.1	0.0405709	-0.0812016	5.20118	-0.0156121	0.987544	0.998157
ENSG00000279579	LINC01666	0.0405709	-0.0812016	5.20118	-0.0156121	0.987544	0.998157
ENSG00000279211	AC124864.1	0.0405709	-0.0812016	5.20118	-0.0156121	0.987544	0.998157
ENSG00000224247	AJ009632.1	0.0380006	-0.0812016	5.20118	-0.0156121	0.987544	0.998157
ENSG00000199962	Y_RNA	0.0399605	-0.0812016	5.20118	-0.0156121	0.987544	0.998157
ENSG00000228708	AL109763.1	0.0405709	-0.0812016	5.20118	-0.0156121	0.987544	0.998157
ENSG00000226771	AP001136.1	0.0380006	-0.0812016	5.20118	-0.0156121	0.987544	0.998157
ENSG00000227342	LINC00307	0.0380006	-0.0812016	5.20118	-0.0156121	0.987544	0.998157
ENSG00000186925	KRTAP19-6	0.0425456	-0.0812016	5.20118	-0.0156121	0.987544	0.998157
ENSG00000235012	JCADP1	0.0392637	-0.0812016	5.20118	-0.0156121	0.987544	0.998157
ENSG00000215455	KRTAP10-1	0.0380006	-0.0812016	5.20118	-0.0156121	0.987544	0.998157
ENSG00000226115	AP001476.2	0.0399605	-0.0812016	5.20118	-0.0156121	0.987544	0.998157
ENSG00000228872	CSP1	0.164928	-0.0812016	5.20118	-0.0156121	0.987544	0.998157
ENSG00000199711	Y_RNA	0.16329	-0.0812016	5.20118	-0.0156121	0.987544	0.998157
ENSG00000254879	PTPRJ-AS1	0.171666	-0.0812016	5.20118	-0.0156121	0.987544	0.998157
ENSG00000257175	CR383656.1	0.167685	-0.0812016	5.20118	-0.0156121	0.987544	0.998157
ENSG00000237265	BX276092.7	0.183286	-0.0812016	5.20118	-0.0156121	0.987544	0.998157
ENSG00000279674	AC123769.1	0.176668	-0.0812016	5.20118	-0.0156121	0.987544	0.998157
ENSG00000222872	RNU4-78P	0.167278	-0.0812016	5.20118	-0.0156121	0.987544	0.998157
ENSG00000258459	AL356019.1	0.163538	-0.0812016	5.20118	-0.0156121	0.987544	0.998157
ENSG00000260185	AC009097.1	0.166348	-0.0812016	5.20118	-0.0156121	0.987544	0.998157
ENSG00000254484	AP002336.1	0.166668	-0.0812016	5.20118	-0.0156121	0.987544	0.998157
ENSG00000239910	RN7SL530P	0.166474	-0.0812016	5.20118	-0.0156121	0.987544	0.998157
ENSG00000256399	AC079866.1	0.169919	-0.0812016	5.20118	-0.0156121	0.987544	0.998157
ENSG00000258605	DYNLL1P2	0.164316	-0.0812016	5.20118	-0.0156121	0.987544	0.998157
ENSG00000223537	AL109947.1	0.685756	-0.0812016	2.48393	-0.0326908	0.973921	0.998157
ENSG00000269242	AC010422.3	0.605813	-0.0812017	1.99497	-0.0407033	0.967532	0.998157
ENSG00000259335	HNRNPMP1	0.524886	-0.0812019	2.73553	-0.0296842	0.976319	0.998157
ENSG00000166947	EPB42	1.56033	-0.0812019	2.4941	-0.0325576	0.974027	0.998157
ENSG00000197376	AC089987.1	0.329882	-0.081202	5.20118	-0.0156122	0.987544	0.998157
ENSG00000227705	AL391097.2	0.282306	-0.081202	3.68171	-0.0220555	0.982404	0.998157
ENSG00000283647	AL512643.1	0.986672	-0.081202	2.46585	-0.0329306	0.97373	0.998157
ENSG00000199472	Y_RNA	0.470335	-0.081202	3.52263	-0.0230515	0.981609	0.998157
ENSG00000249752	AC108156.1	0.463256	-0.081202	3.47975	-0.0233356	0.981383	0.998157
ENSG00000236846	AL359979.2	0.535526	-0.081202	3.53776	-0.022953	0.981688	0.998157
ENSG00000277764	AC007040.3	0.245914	-0.0812021	5.20118	-0.0156122	0.987544	0.998157
ENSG00000227920	AL353597.1	0.439383	-0.0812021	2.67169	-0.0303935	0.975753	0.998157
ENSG00000223729	LINC02247	0.590009	-0.0812022	2.67351	-0.0303729	0.97577	0.998157
ENSG00000228804	AC072022.1	0.228906	-0.0812022	4.65828	-0.0174318	0.986092	0.998157
ENSG00000248744	AC108467.1	1.47642	-0.0812023	2.17073	-0.0374078	0.97016	0.998157
ENSG00000261029	AC138304.1	0.288749	-0.0812024	5.20118	-0.0156123	0.987544	0.998157
ENSG00000220522	AL590002.1	0.216838	-0.0812026	5.20118	-0.0156123	0.987544	0.998157
ENSG00000278924	AC078883.3	0.392915	-0.0812026	3.06634	-0.0264819	0.978873	0.998157
ENSG00000225254	ARMC8P1	0.234515	-0.0812026	4.63896	-0.0175045	0.986034	0.998157
ENSG00000223542	AL024497.1	0.342532	-0.0812027	3.44059	-0.0236014	0.981171	0.998157
ENSG00000236311	TLX1NB	2.1969	-0.0812028	1.82844	-0.0444109	0.964577	0.998157
ENSG00000287693	AC091691.3	0.282839	-0.0812028	5.20118	-0.0156124	0.987544	0.998157
ENSG00000280236	OR12D2	0.246215	-0.081203	4.58956	-0.017693	0.985884	0.998157
ENSG00000100450	GZMH	1.00213	-0.081203	3.08953	-0.0262833	0.979031	0.998157
ENSG00000277661	AL662791.2	0.237254	-0.081203	4.62033	-0.0175751	0.985978	0.998157
ENSG00000184523	PTGER4P2	0.553339	-0.0812032	2.95864	-0.0274461	0.978104	0.998157
ENSG00000257042	AC008011.2	0.423661	-0.0812032	3.02567	-0.0268381	0.978589	0.998157
ENSG00000262870	CYCSP40	0.275189	-0.0812034	5.20118	-0.0156125	0.987544	0.998157
ENSG00000279418	LINC00244	0.233091	-0.0812034	4.63652	-0.0175139	0.986027	0.998157
ENSG00000249690	AC110813.1	0.447993	-0.0812034	2.69781	-0.0300997	0.975988	0.998157
ENSG00000226859	LINC02051	0.887375	-0.0812035	2.65781	-0.0305528	0.975626	0.998157
ENSG00000273816	AC005695.3	0.532015	-0.0812037	2.26723	-0.0358163	0.971429	0.998157
ENSG00000201813	RNU6-915P	0.238076	-0.0812038	5.20118	-0.0156126	0.987543	0.998157
ENSG00000254847	AC009806.1	0.499602	-0.0812039	3.07846	-0.0263781	0.978956	0.998157
ENSG00000267262	AC011444.2	0.232805	-0.0812039	4.64062	-0.0174985	0.986039	0.998157
ENSG00000223302	Y_RNA	0.588324	-0.0812039	2.58763	-0.0313816	0.974965	0.998157
ENSG00000270314	AC007161.2	0.239361	-0.081204	5.20118	-0.0156126	0.987543	0.998157
ENSG00000226413	OR8T1P	0.736604	-0.0812041	2.09639	-0.0387353	0.969101	0.998157
ENSG00000258774	NANOGP7	0.288137	-0.0812041	3.11837	-0.0260406	0.979225	0.998157
ENSG00000261222	AC064805.1	0.750522	-0.0812042	3.69138	-0.0219983	0.982449	0.998157
ENSG00000225807	AC069281.1	0.432417	-0.0812043	3.52908	-0.02301	0.981642	0.998157
ENSG00000218027	AL512329.1	0.241166	-0.0812043	5.20118	-0.0156127	0.987543	0.998157
ENSG00000248461	LINC02119	0.494405	-0.0812043	3.48982	-0.0232689	0.981436	0.998157
ENSG00000276575	MIR6895	0.837643	-0.0812043	2.39698	-0.0338778	0.972975	0.998157
ENSG00000127947	PTPN12	2698.44	-0.0812043	0.248252	-0.327104	0.743589	0.998157
ENSG00000253894	AC011124.2	0.239908	-0.0812044	5.20118	-0.0156127	0.987543	0.998157
ENSG00000144015	TRIM43	0.687632	-0.0812045	3.9037	-0.0208019	0.983404	0.998157
ENSG00000287278	AL353600.2	0.443865	-0.0812047	3.58465	-0.0226535	0.981927	0.998157
ENSG00000254573	AP004550.1	0.246675	-0.0812049	5.20118	-0.0156128	0.987543	0.998157
ENSG00000272896	AL355987.3	0.249698	-0.0812049	5.20118	-0.0156128	0.987543	0.998157
ENSG00000132465	JCHAIN	0.39231	-0.0812049	3.11914	-0.0260344	0.97923	0.998157
ENSG00000233334	FAM53B-AS1	0.517109	-0.0812049	2.96999	-0.0273418	0.978187	0.998157
ENSG00000240298	RPL36AP40	0.545076	-0.081205	3.26186	-0.0248953	0.980138	0.998157
ENSG00000184303	DRD5P1	1.39137	-0.081205	2.24258	-0.0362105	0.971114	0.998157
ENSG00000249867	LINC02742	0.353021	-0.0812051	3.60748	-0.0225102	0.982041	0.998157
ENSG00000261453	LINC01735	1.25845	-0.0812052	2.41019	-0.0336925	0.973122	0.998157
ENSG00000270710	FO393422.1	0.421604	-0.0812053	3.63954	-0.022312	0.982199	0.998157
ENSG00000257120	AL356756.1	0.239713	-0.0812053	3.79051	-0.0214233	0.982908	0.998157
ENSG00000256723	AP003717.3	0.544255	-0.0812053	2.3356	-0.0347686	0.972264	0.998157
ENSG00000254256	RPSAP71	0.783286	-0.0812055	2.79813	-0.0290214	0.976848	0.998157
ENSG00000169271	HSPB3	10.9364	-0.0812055	2.81608	-0.0288364	0.976995	0.998157
ENSG00000266097	MIR5192	0.236308	-0.0812056	4.62954	-0.0175407	0.986005	0.998157
ENSG00000225413	LINC02557	0.45846	-0.0812057	3.02979	-0.0268024	0.978617	0.998157
ENSG00000231756	AL449983.1	0.231686	-0.0812061	4.6463	-0.0174776	0.986056	0.998157
ENSG00000235357	LINC01621	0.436712	-0.0812062	3.03732	-0.0267361	0.97867	0.998157
ENSG00000287384	AL096840.3	0.548864	-0.0812063	2.67491	-0.0303585	0.975781	0.998157
ENSG00000248752	AC116362.1	0.755235	-0.0812063	2.02944	-0.0400142	0.968082	0.998157
ENSG00000235535	TRDN-AS1	1.88461	-0.0812064	2.38079	-0.0341091	0.97279	0.998157
ENSG00000278893	AC010533.1	0.237106	-0.0812066	4.61768	-0.017586	0.985969	0.998157
ENSG00000270788	PDLIM1P1	0.750066	-0.0812068	2.15937	-0.0376067	0.970001	0.998157
ENSG00000249601	LINC01187	0.481715	-0.0812068	4.19535	-0.0193564	0.984557	0.998157
ENSG00000287919	AC092802.4	0.79074	-0.0812069	2.23877	-0.036273	0.971065	0.998157
ENSG00000287364	AL353709.1	0.842375	-0.081207	2.68747	-0.0302169	0.975894	0.998157
ENSG00000286262	BX322557.2	0.26635	-0.081207	4.46134	-0.0182024	0.985477	0.998157
ENSG00000221836	OR2A5	0.233874	-0.081207	5.20118	-0.0156132	0.987543	0.998157
ENSG00000287661	AL391844.1	1.05348	-0.081207	2.08685	-0.0389138	0.968959	0.998157
ENSG00000286587	AL133335.2	0.366507	-0.0812071	3.12455	-0.02599	0.979265	0.998157
ENSG00000204880	KRTAP4-8	0.23262	-0.0812072	4.64441	-0.0174849	0.98605	0.998157
ENSG00000274628	AL669942.1	0.360842	-0.0812072	3.10573	-0.0261475	0.97914	0.998157
ENSG00000250021	ARPIN-AP3S2	0.358943	-0.0812074	3.6506	-0.0222449	0.982253	0.998157
ENSG00000230852	LINC02857	0.863711	-0.0812075	2.13683	-0.0380038	0.969685	0.998157
ENSG00000211899	IGHM	1.22865	-0.0812075	2.50515	-0.0324162	0.97414	0.998157
ENSG00000267653	AC002546.1	0.482132	-0.0812077	2.42274	-0.0335189	0.973261	0.998157
ENSG00000251892	RNU7-84P	0.226699	-0.0812077	4.65659	-0.0174393	0.986086	0.998157
ENSG00000198930	CSAG1	0.231914	-0.0812078	4.64413	-0.0174861	0.986049	0.998157
ENSG00000139648	KRT71	2.30252	-0.081208	2.00478	-0.0405072	0.967689	0.998157
ENSG00000256553	TRAV1-2	0.629055	-0.0812083	2.28085	-0.0356044	0.971598	0.998157
ENSG00000174572	RPL10P2	0.441906	-0.0812083	2.67524	-0.0303556	0.975783	0.998157
ENSG00000256195	AP002518.1	0.532008	-0.0812083	2.70832	-0.0299848	0.976079	0.998157
ENSG00000287357	AL512484.1	3.295	-0.0812085	2.1938	-0.0370173	0.970471	0.998157
ENSG00000205786	LINC01531	0.389451	-0.0812085	3.51607	-0.0230964	0.981573	0.998157
ENSG00000236168	AL133466.1	1.237	-0.0812085	1.95743	-0.0414873	0.966907	0.998157
ENSG00000224613	AC095032.1	3.20437	-0.0812086	1.73628	-0.0467716	0.962695	0.998157
ENSG00000268455	AC073544.1	0.303936	-0.0812087	5.20118	-0.0156135	0.987543	0.998157
ENSG00000167165	UGT1A6	9.56384	-0.0812088	1.90365	-0.0426596	0.965973	0.998157
ENSG00000273415	LINC02725	0.507318	-0.0812088	2.59686	-0.031272	0.975053	0.998157
ENSG00000272676	OR5AO1P	0.364939	-0.0812089	3.611	-0.0224893	0.982058	0.998157
ENSG00000283427	AC006453.3	0.628579	-0.0812089	2.12343	-0.0382442	0.969493	0.998157
ENSG00000243384	AC119424.1	0.233491	-0.0812089	5.20118	-0.0156135	0.987543	0.998157
ENSG00000237135	DDX10P1	0.371814	-0.0812089	2.68875	-0.0302032	0.975905	0.998157
ENSG00000215841	AP002761.1	0.524156	-0.0812089	2.34204	-0.0346744	0.972339	0.998157
ENSG00000223492	AL391097.1	0.427509	-0.081209	4.30792	-0.0188511	0.98496	0.998157
ENSG00000177459	ERICH5	62.0023	-0.081209	0.503496	-0.16129	0.871865	0.998157
ENSG00000253665	LINC02866	0.483199	-0.081209	3.07585	-0.0264021	0.978937	0.998157
ENSG00000197901	SLC22A6	1.35051	-0.081209	1.89529	-0.0428478	0.965823	0.998157
ENSG00000233694	LINC02579	0.361046	-0.081209	3.07176	-0.0264373	0.978909	0.998157
ENSG00000235440	RPS2P15	0.892724	-0.0812091	2.18698	-0.037133	0.970379	0.998157
ENSG00000250260	AC113382.2	0.697639	-0.0812091	2.28322	-0.0355678	0.971627	0.998157
ENSG00000242159	ABCF2P1	0.485187	-0.0812092	2.0494	-0.0396259	0.968391	0.998157
ENSG00000232676	ADH5P2	0.363642	-0.0812092	2.68362	-0.0302611	0.975859	0.998157
ENSG00000234857	HNRNPUL2-BSCL2	0.251279	-0.0812093	4.57332	-0.0177572	0.985833	0.998157
ENSG00000179639	FCER1A	0.347799	-0.0812094	5.20118	-0.0156136	0.987543	0.998157
ENSG00000286382	AC090707.2	0.125358	-0.0812094	5.20118	-0.0156136	0.987543	0.998157
ENSG00000262213	AC144836.1	0.125358	-0.0812094	5.20118	-0.0156136	0.987543	0.998157
ENSG00000237623	AL591503.3	0.121227	-0.0812094	5.20118	-0.0156136	0.987543	0.998157
ENSG00000234751	AP002381.1	0.125742	-0.0812094	5.20118	-0.0156136	0.987543	0.998157
ENSG00000196534	OR9K1P	0.121227	-0.0812094	5.20118	-0.0156136	0.987543	0.998157
ENSG00000277975	CSTP2	0.121227	-0.0812094	5.20118	-0.0156136	0.987543	0.998157
ENSG00000285623	Z82202.2	0.121227	-0.0812094	5.20118	-0.0156136	0.987543	0.998157
ENSG00000232812	LINC01717	0.12357	-0.0812094	5.20118	-0.0156136	0.987543	0.998157
ENSG00000218986	AL136087.1	0.12357	-0.0812094	5.20118	-0.0156136	0.987543	0.998157
ENSG00000283063	TRBV6-2	0.12357	-0.0812094	5.20118	-0.0156136	0.987543	0.998157
ENSG00000228392	AL162391.1	0.12357	-0.0812094	5.20118	-0.0156136	0.987543	0.998157
ENSG00000241598	KRTAP5-4	0.12357	-0.0812094	5.20118	-0.0156136	0.987543	0.998157
ENSG00000262366	NDUFA3P6	0.12357	-0.0812094	5.20118	-0.0156136	0.987543	0.998157
ENSG00000268505	AC135012.3	0.12357	-0.0812094	5.20118	-0.0156136	0.987543	0.998157
ENSG00000280268	AC025125.1	0.12357	-0.0812094	5.20118	-0.0156136	0.987543	0.998157
ENSG00000234042	AL591438.2	0.124976	-0.0812094	5.20118	-0.0156136	0.987543	0.998157
ENSG00000237479	AC007557.4	0.120147	-0.0812094	5.20118	-0.0156136	0.987543	0.998157
ENSG00000250243	AC110296.1	0.128335	-0.0812094	5.20118	-0.0156136	0.987543	0.998157
ENSG00000238156	AL445465.2	0.128335	-0.0812094	5.20118	-0.0156136	0.987543	0.998157
ENSG00000225802	WARS1P1	0.128335	-0.0812094	5.20118	-0.0156136	0.987543	0.998157
ENSG00000259234	ANKRD34C-AS1	0.120147	-0.0812094	5.20118	-0.0156136	0.987543	0.998157
ENSG00000262031	LINC01974	0.120147	-0.0812094	5.20118	-0.0156136	0.987543	0.998157
ENSG00000270432	OR7E108P	0.351719	-0.0812095	3.10586	-0.0261472	0.97914	0.998157
ENSG00000237868	AC097533.1	0.513319	-0.0812095	1.98237	-0.0409658	0.967323	0.998157
ENSG00000277049	RNA5SP530	0.47404	-0.0812096	3.53098	-0.0229992	0.981651	0.998157
ENSG00000283057	AC010653.3	0.494549	-0.0812096	3.61425	-0.0224693	0.982074	0.998157
ENSG00000232100	LINC01653	0.876156	-0.0812097	2.9768	-0.0272809	0.978236	0.998157
ENSG00000229104	YY1P2	0.361425	-0.0812097	4.29307	-0.0189165	0.984908	0.998157
ENSG00000224875	EML4-AS1	1.0966	-0.0812098	2.11638	-0.038372	0.969391	0.998157
ENSG00000279859	AC093323.2	0.472266	-0.0812098	4.1197	-0.0197126	0.984273	0.998157
ENSG00000277297	ATP5F1AP10	0.240746	-0.0812099	5.20118	-0.0156137	0.987543	0.998157
ENSG00000279622	AC025280.2	0.984586	-0.0812099	2.3613	-0.0343921	0.972565	0.998157
ENSG00000278131	AC116050.1	0.388915	-0.08121	3.08412	-0.0263316	0.978993	0.998157
ENSG00000217889	KRT18P48	0.40219	-0.0812101	3.60527	-0.0225254	0.982029	0.998157
ENSG00000240031	OR9A3P	0.121595	-0.0812101	5.20118	-0.0156138	0.987543	0.998157
ENSG00000228289	AL355862.1	0.123383	-0.0812101	5.20118	-0.0156138	0.987543	0.998157
ENSG00000279946	AC244034.3	0.119252	-0.0812101	5.20118	-0.0156138	0.987543	0.998157
ENSG00000237400	AC006960.2	0.123383	-0.0812101	5.20118	-0.0156138	0.987543	0.998157
ENSG00000250815	AC105384.2	0.12636	-0.0812101	5.20118	-0.0156138	0.987543	0.998157
ENSG00000207739	MIR218-2	0.12636	-0.0812101	5.20118	-0.0156138	0.987543	0.998157
ENSG00000213235	EEF1A1P16	0.453248	-0.0812102	2.69999	-0.0300779	0.976005	0.998157
ENSG00000238258	AL121748.1	0.664593	-0.0812103	3.45963	-0.0234737	0.981272	0.998157
ENSG00000249092	PPIAP77	0.121027	-0.0812103	5.20118	-0.0156138	0.987542	0.998157
ENSG00000199571	AC121336.1	0.121027	-0.0812103	5.20118	-0.0156138	0.987542	0.998157
ENSG00000270136	MICOS10-NBL1	0.124385	-0.0812103	5.20118	-0.0156138	0.987542	0.998157
ENSG00000232718	GAPDHP48	0.116197	-0.0812103	5.20118	-0.0156138	0.987542	0.998157
ENSG00000250339	CXCL1P1	0.124385	-0.0812103	5.20118	-0.0156138	0.987542	0.998157
ENSG00000248537	AC091906.1	0.116197	-0.0812103	5.20118	-0.0156138	0.987542	0.998157
ENSG00000259152	AC104002.2	0.124385	-0.0812103	5.20118	-0.0156138	0.987542	0.998157
ENSG00000260298	ACTG1P16	0.124385	-0.0812103	5.20118	-0.0156138	0.987542	0.998157
ENSG00000261633	AC018552.3	0.124385	-0.0812103	5.20118	-0.0156138	0.987542	0.998157
ENSG00000211654	IGLV5-37	0.116197	-0.0812103	5.20118	-0.0156138	0.987542	0.998157
ENSG00000239767	AC108733.1	0.111547	-0.0812103	5.20118	-0.0156138	0.987542	0.998157
ENSG00000226541	AL359633.1	0.111547	-0.0812103	5.20118	-0.0156138	0.987542	0.998157
ENSG00000231100	AL606752.1	0.11962	-0.0812103	5.20118	-0.0156138	0.987542	0.998157
ENSG00000240502	RN7SL837P	0.11962	-0.0812103	5.20118	-0.0156138	0.987542	0.998157
ENSG00000287744	AC005998.1	0.11962	-0.0812103	5.20118	-0.0156138	0.987542	0.998157
ENSG00000288028	AL049839.3	0.121792	-0.0812103	5.20118	-0.0156138	0.987542	0.998157
ENSG00000200225	RNA5SP382	0.117277	-0.0812103	5.20118	-0.0156138	0.987542	0.998157
ENSG00000232873	RPL23AP93	0.246969	-0.0812103	5.20118	-0.0156138	0.987542	0.998157
ENSG00000271249	DIMT1P1	0.114155	-0.0812104	5.20118	-0.0156138	0.987542	0.998157
ENSG00000230309	AL121718.1	0.114155	-0.0812104	5.20118	-0.0156138	0.987542	0.998157
ENSG00000227912	AL441943.2	0.114155	-0.0812104	5.20118	-0.0156138	0.987542	0.998157
ENSG00000258464	AL160237.1	0.114155	-0.0812104	5.20118	-0.0156138	0.987542	0.998157
ENSG00000213512	GBP7	0.123634	-0.0812104	5.20118	-0.0156138	0.987542	0.998157
ENSG00000254350	AC091979.1	0.123634	-0.0812104	5.20118	-0.0156138	0.987542	0.998157
ENSG00000261523	AC009167.1	0.123634	-0.0812104	5.20118	-0.0156138	0.987542	0.998157
ENSG00000272439	RNU6-91P	0.126993	-0.0812104	5.20118	-0.0156138	0.987542	0.998157
ENSG00000199349	Y_RNA	0.1244	-0.0812104	5.20118	-0.0156138	0.987542	0.998157
ENSG00000276119	OR13C2	0.1244	-0.0812104	5.20118	-0.0156138	0.987542	0.998157
ENSG00000285561	AP001804.1	0.1244	-0.0812104	5.20118	-0.0156138	0.987542	0.998157
ENSG00000224257	VWC2L-IT1	0.124016	-0.0812104	5.20118	-0.0156138	0.987542	0.998157
ENSG00000256582	LINC02390	0.122227	-0.0812104	5.20118	-0.0156138	0.987542	0.998157
ENSG00000252995	RNU6-667P	0.122227	-0.0812104	5.20118	-0.0156138	0.987542	0.998157
ENSG00000229937	PRPS1L1	0.119885	-0.0812104	5.20118	-0.0156138	0.987542	0.998157
ENSG00000235683	AC018442.1	0.119885	-0.0812104	5.20118	-0.0156138	0.987542	0.998157
ENSG00000214869	TPM3P4	0.320803	-0.0812105	5.20118	-0.0156138	0.987542	0.998157
ENSG00000259649	AC027808.2	0.70983	-0.0812105	2.01649	-0.0402732	0.967875	0.998157
ENSG00000271115	EIF2S2P7	0.231824	-0.0812105	5.20118	-0.0156139	0.987542	0.998157
ENSG00000287468	AC007317.2	1.55382	-0.0812107	2.02053	-0.0401927	0.96794	0.998157
ENSG00000251459	AC013724.1	2.73234	-0.0812107	2.02184	-0.0401667	NA	NA
ENSG00000272963	OR7A19P	0.117669	-0.0812108	5.20118	-0.0156139	0.987542	0.998157
ENSG00000234308	LINC01878	0.125857	-0.0812108	5.20118	-0.0156139	0.987542	0.998157
ENSG00000207037	RNU6-339P	0.125857	-0.0812108	5.20118	-0.0156139	0.987542	0.998157
ENSG00000275789	MIR8064	0.11875	-0.0812108	5.20118	-0.0156139	0.987542	0.998157
ENSG00000286734	AC133530.1	0.119957	-0.0812109	5.20118	-0.0156139	0.987542	0.998157
ENSG00000287914	AL078582.2	0.117614	-0.0812109	5.20118	-0.0156139	0.987542	0.998157
ENSG00000212572	RNU6-903P	0.122129	-0.0812109	5.20118	-0.0156139	0.987542	0.998157
ENSG00000251579	AC055733.3	0.116534	-0.0812109	5.20118	-0.0156139	0.987542	0.998157
ENSG00000226933	NRBF2P2	0.124722	-0.0812109	5.20118	-0.0156139	0.987542	0.998157
ENSG00000236241	AC119744.1	0.124722	-0.0812109	5.20118	-0.0156139	0.987542	0.998157
ENSG00000198923	AC011611.1	0.121364	-0.0812109	5.20118	-0.0156139	0.987542	0.998157
ENSG00000257940	AC079598.1	0.124722	-0.0812109	5.20118	-0.0156139	0.987542	0.998157
ENSG00000274822	MIR6762	0.124722	-0.0812109	5.20118	-0.0156139	0.987542	0.998157
ENSG00000212469	RNU6-1158P	0.124722	-0.0812109	5.20118	-0.0156139	0.987542	0.998157
ENSG00000280060	AL512506.2	0.608951	-0.0812109	2.51269	-0.0323203	0.974217	0.998157
ENSG00000140932	CMTM2	2.04471	-0.081211	1.64588	-0.049342	0.960647	0.998157
ENSG00000277634	Y_RNA	0.573144	-0.0812111	2.2606	-0.0359245	0.971343	0.998157
ENSG00000265007	MIR4327	0.229131	-0.0812112	5.20118	-0.015614	0.987542	0.998157
ENSG00000266527	AC005697.2	0.240061	-0.0812112	3.785	-0.0214561	0.982882	0.998157
ENSG00000270413	AL355812.1	0.317384	-0.0812112	4.43221	-0.018323	0.985381	0.998157
ENSG00000232133	IMPDH1P10	0.253222	-0.0812112	3.7442	-0.0216898	0.982695	0.998157
ENSG00000236508	ATP13A5-AS1	0.350124	-0.0812112	4.36388	-0.0186099	0.985152	0.998157
ENSG00000167656	LY6D	0.632853	-0.0812112	2.70875	-0.029981	0.976082	0.998157
ENSG00000173966	AC095040.1	0.672407	-0.0812112	2.55564	-0.0317772	0.97465	0.998157
ENSG00000230975	AC012355.1	0.111105	-0.0812112	5.20118	-0.015614	0.987542	0.998157
ENSG00000283145	AP000550.3	0.111105	-0.0812112	5.20118	-0.015614	0.987542	0.998157
ENSG00000233555	AL591438.1	0.12172	-0.0812112	5.20118	-0.015614	0.987542	0.998157
ENSG00000223946	AL513008.1	0.12135	-0.0812112	5.20118	-0.015614	0.987542	0.998157
ENSG00000232085	AL606534.2	0.120313	-0.0812112	5.20118	-0.015614	0.987542	0.998157
ENSG00000213854	CNN2P6	0.773227	-0.0812113	2.98044	-0.0272481	0.978262	0.998157
ENSG00000260468	LINC01290	1.09581	-0.0812113	1.69423	-0.0479341	0.961769	0.998157
ENSG00000287767	AC233976.2	0.233959	-0.0812113	5.20118	-0.015614	0.987542	0.998157
ENSG00000226808	LINC00840	0.874259	-0.0812113	2.07702	-0.0390999	0.968811	0.998157
ENSG00000259170	AC090985.2	0.347785	-0.0812113	3.06111	-0.02653	0.978835	0.998157
ENSG00000231336	AC017006.1	0.119175	-0.0812113	5.20118	-0.015614	0.987542	0.998157
ENSG00000254364	AP000424.2	0.120963	-0.0812113	5.20118	-0.015614	0.987542	0.998157
ENSG00000234104	AL133465.1	0.119175	-0.0812113	5.20118	-0.015614	0.987542	0.998157
ENSG00000249934	NCOA4P2	0.116832	-0.0812113	5.20118	-0.015614	0.987542	0.998157
ENSG00000206941	SNORD15A	0.119372	-0.0812113	5.20118	-0.015614	0.987542	0.998157
ENSG00000249820	AC055753.1	0.113777	-0.0812113	5.20118	-0.015614	0.987542	0.998157
ENSG00000257239	AC090630.1	0.121965	-0.0812113	5.20118	-0.015614	0.987542	0.998157
ENSG00000287563	AP006219.3	0.120582	-0.0812113	5.20118	-0.015614	0.987542	0.998157
ENSG00000225165	RTRAFP2	0.116161	-0.0812114	5.20118	-0.015614	0.987542	0.998157
ENSG00000225644	RPL35AP4	0.120142	-0.0812114	5.20118	-0.015614	0.987542	0.998157
ENSG00000280368	AC034229.5	0.116011	-0.0812114	5.20118	-0.015614	0.987542	0.998157
ENSG00000205442	IZUMO3	0.118775	-0.0812114	5.20118	-0.015614	0.987542	0.998157
ENSG00000221214	MIR548E	0.118581	-0.0812114	5.20118	-0.015614	0.987542	0.998157
ENSG00000287388	AC068774.1	0.11659	-0.0812114	5.20118	-0.015614	0.987542	0.998157
ENSG00000225108	ZBTB45P1	0.117218	-0.0812114	5.20118	-0.015614	0.987542	0.998157
ENSG00000242948	EPS15P1	0.121195	-0.0812114	5.20118	-0.015614	0.987542	0.998157
ENSG00000177418	AC006001.1	0.11939	-0.0812114	5.20118	-0.015614	0.987542	0.998157
ENSG00000236717	AL354751.2	0.117846	-0.0812114	5.20118	-0.015614	0.987542	0.998157
ENSG00000235268	KDM4E	0.115893	-0.0812114	5.20118	-0.015614	0.987542	0.998157
ENSG00000259098	AC025884.2	0.118065	-0.0812114	5.20118	-0.015614	0.987542	0.998157
ENSG00000259277	AC127522.1	0.123936	-0.0812114	5.20118	-0.015614	0.987542	0.998157
ENSG00000284059	MIR5572	0.122391	-0.0812114	5.20118	-0.015614	0.987542	0.998157
ENSG00000259560	AC020687.1	0.117682	-0.0812114	5.20118	-0.015614	0.987542	0.998157
ENSG00000197079	KRT35	0.117218	-0.0812114	5.20118	-0.015614	0.987542	0.998157
ENSG00000204283	LINC01973	0.120416	-0.0812114	5.20118	-0.015614	0.987542	0.998157
ENSG00000207073	Y_RNA	0.118065	-0.0812114	5.20118	-0.015614	0.987542	0.998157
ENSG00000244294	RN7SL740P	0.117218	-0.0812114	5.20118	-0.015614	0.987542	0.998157
ENSG00000244650	AC025566.1	0.115081	-0.0812114	5.20118	-0.015614	0.987542	0.998157
ENSG00000251045	SLC25A48-AS1	0.1134	-0.0812114	5.20118	-0.015614	0.987542	0.998157
ENSG00000276193	Metazoa_SRP	0.115081	-0.0812114	5.20118	-0.015614	0.987542	0.998157
ENSG00000287955	AL137067.3	0.117945	-0.0812114	5.20118	-0.015614	0.987542	0.998157
ENSG00000243349	AL358394.2	0.1134	-0.0812114	5.20118	-0.015614	0.987542	0.998157
ENSG00000257878	AC007298.2	0.10782	-0.0812114	5.20118	-0.015614	0.987542	0.998157
ENSG00000287658	AC109642.1	0.113795	-0.0812114	5.20118	-0.015614	0.987542	0.998157
ENSG00000253008	MIR2355	0.123078	-0.0812114	5.20118	-0.015614	0.987542	0.998157
ENSG00000250787	HMGN1P17	0.11232	-0.0812114	5.20118	-0.015614	0.987542	0.998157
ENSG00000243777	AP000942.1	0.110281	-0.0812114	5.20118	-0.015614	0.987542	0.998157
ENSG00000276531	AC091769.1	0.125689	-0.0812114	5.20118	-0.015614	0.987542	0.998157
ENSG00000229775	LINC02624	0.121983	-0.0812114	5.20118	-0.015614	0.987542	0.998157
ENSG00000283097	AL159152.1	0.11232	-0.0812114	5.20118	-0.015614	0.987542	0.998157
ENSG00000258300	NUTF2P2	0.110937	-0.0812114	5.20118	-0.015614	0.987542	0.998157
ENSG00000258717	AL132711.1	0.109145	-0.0812114	5.20118	-0.015614	0.987542	0.998157
ENSG00000267101	AC090376.1	0.113017	-0.0812114	5.20118	-0.015614	0.987542	0.998157
ENSG00000286523	AL022151.1	0.11705	-0.0812114	5.20118	-0.015614	0.987542	0.998157
ENSG00000260125	AGBL1-AS1	0.119025	-0.0812114	5.20118	-0.015614	0.987542	0.998157
ENSG00000279543	AC129908.1	0.116682	-0.0812114	5.20118	-0.015614	0.987542	0.998157
ENSG00000249334	AC084048.1	0.12379	-0.0812114	5.20118	-0.015614	0.987542	0.998157
ENSG00000261807	LINC02141	0.113627	-0.0812114	5.20118	-0.015614	0.987542	0.998157
ENSG00000230851	AP006294.1	0.108977	-0.0812114	5.20118	-0.015614	0.987542	0.998157
ENSG00000248659	AC023162.1	0.116057	-0.0812114	5.20118	-0.015614	0.987542	0.998157
ENSG00000207023	RNU6-975P	0.116057	-0.0812114	5.20118	-0.015614	0.987542	0.998157
ENSG00000253398	AC021733.2	0.116057	-0.0812114	5.20118	-0.015614	0.987542	0.998157
ENSG00000169327	OR5AU1	0.116057	-0.0812114	5.20118	-0.015614	0.987542	0.998157
ENSG00000271702	AC123786.2	0.116057	-0.0812114	5.20118	-0.015614	0.987542	0.998157
ENSG00000072080	SPP2	0.118399	-0.0812114	5.20118	-0.015614	0.987542	0.998157
ENSG00000254654	LINC02685	0.118399	-0.0812114	5.20118	-0.015614	0.987542	0.998157
ENSG00000265745	RN7SL375P	0.120572	-0.0812114	5.20118	-0.015614	0.987542	0.998157
ENSG00000211898	IGHD	0.120572	-0.0812114	5.20118	-0.015614	0.987542	0.998157
ENSG00000254308	IGLVIV-59	0.120572	-0.0812114	5.20118	-0.015614	0.987542	0.998157
ENSG00000222429	RNU6-955P	0.110327	-0.0812114	5.20118	-0.015614	0.987542	0.998157
ENSG00000276014	RN7SL301P	0.110327	-0.0812114	5.20118	-0.015614	0.987542	0.998157
ENSG00000286763	AC012533.1	0.114977	-0.0812114	5.20118	-0.015614	0.987542	0.998157
ENSG00000229261	AL596223.1	0.114977	-0.0812114	5.20118	-0.015614	0.987542	0.998157
ENSG00000204429	AL451142.1	0.123164	-0.0812114	5.20118	-0.015614	0.987542	0.998157
ENSG00000234977	AC074389.3	0.119806	-0.0812114	5.20118	-0.015614	0.987542	0.998157
ENSG00000258569	AC007376.2	0.833013	-0.0812114	2.14344	-0.0378884	0.969777	0.998157
ENSG00000228547	OR7E26P	0.366808	-0.0812115	3.66099	-0.0221829	0.982302	0.998157
ENSG00000253643	AC024958.1	0.123246	-0.0812115	5.20118	-0.0156141	0.987542	0.998157
ENSG00000230864	AC099567.1	0.110409	-0.0812115	5.20118	-0.0156141	0.987542	0.998157
ENSG00000239953	RN7SL273P	0.116139	-0.0812115	5.20118	-0.0156141	0.987542	0.998157
ENSG00000225605	AC092813.1	0.119617	-0.0812115	5.20118	-0.0156141	0.987542	0.998157
ENSG00000225415	ACKR4P1	0.117274	-0.0812115	5.20118	-0.0156141	0.987542	0.998157
ENSG00000276960	AL109933.4	0.121789	-0.0812115	5.20118	-0.0156141	0.987542	0.998157
ENSG00000239696	AC092104.1	0.119617	-0.0812115	5.20118	-0.0156141	0.987542	0.998157
ENSG00000261375	AC135983.5	0.121405	-0.0812115	5.20118	-0.0156141	0.987542	0.998157
ENSG00000286694	AL161935.3	0.759537	-0.0812116	2.10053	-0.0386625	0.969159	0.998157
ENSG00000232010	DNMT3L-AS1	0.649039	-0.0812116	2.67926	-0.0303112	0.975819	0.998157
ENSG00000130734	ATG4D	741.119	-0.0812116	0.182918	-0.443979	0.657058	0.998157
ENSG00000275674	AC091167.6	0.244424	-0.0812116	4.59234	-0.0176841	0.985891	0.998157
ENSG00000225240	AC117490.1	0.11536	-0.0812117	5.20118	-0.0156141	0.987542	0.998157
ENSG00000182021	AL591379.1	0.11428	-0.0812117	5.20118	-0.0156141	0.987542	0.998157
ENSG00000215070	XRCC6P5	0.122468	-0.0812117	5.20118	-0.0156141	0.987542	0.998157
ENSG00000287391	AC103871.1	0.122468	-0.0812117	5.20118	-0.0156141	0.987542	0.998157
ENSG00000287842	AL161714.1	0.603038	-0.0812117	3.4312	-0.0236686	0.981117	0.998157
ENSG00000249359	AC093274.1	0.236606	-0.0812117	5.20118	-0.0156141	0.987542	0.998157
ENSG00000287305	AC010969.3	1.52776	-0.0812118	2.03576	-0.0398926	0.968179	0.998157
ENSG00000266891	AP000902.1	0.313804	-0.0812119	3.12142	-0.0260176	0.979243	0.998157
ENSG00000256817	TPT1P12	0.119178	-0.0812119	5.20118	-0.0156141	0.987542	0.998157
ENSG00000207294	Y_RNA	0.117006	-0.0812119	5.20118	-0.0156141	0.987542	0.998157
ENSG00000269540	AC010624.4	0.117006	-0.0812119	5.20118	-0.0156141	0.987542	0.998157
ENSG00000224927	NDUFA5P10	0.118794	-0.0812119	5.20118	-0.0156141	0.987542	0.998157
ENSG00000279793	AP000676.3	0.118794	-0.0812119	5.20118	-0.0156141	0.987542	0.998157
ENSG00000237974	AC000111.2	0.114663	-0.0812119	5.20118	-0.0156141	0.987542	0.998157
ENSG00000240579	AC006529.1	0.114663	-0.0812119	5.20118	-0.0156141	0.987542	0.998157
ENSG00000272839	AC011899.2	0.114663	-0.0812119	5.20118	-0.0156141	0.987542	0.998157
ENSG00000224299	MTATP6P16	0.108933	-0.0812119	5.20118	-0.0156141	0.987542	0.998157
ENSG00000253897	AC034205.2	0.121771	-0.0812119	5.20118	-0.0156141	0.987542	0.998157
ENSG00000221063	MIR1296	0.113583	-0.0812119	5.20118	-0.0156141	0.987542	0.998157
ENSG00000231404	RAC1P3	0.121771	-0.0812119	5.20118	-0.0156141	0.987542	0.998157
ENSG00000261158	AC109597.2	0.113583	-0.0812119	5.20118	-0.0156141	0.987542	0.998157
ENSG00000258308	AC079907.2	0.118413	-0.0812119	5.20118	-0.0156141	0.987542	0.998157
ENSG00000269495	AC011483.2	0.118413	-0.0812119	5.20118	-0.0156141	0.987542	0.998157
ENSG00000172799	ZBTB8OSP2	0.116187	-0.0812119	5.20118	-0.0156141	0.987542	0.998157
ENSG00000228689	AL355997.1	0.111358	-0.0812119	5.20118	-0.0156141	0.987542	0.998157
ENSG00000232370	AF241726.1	0.116187	-0.0812119	5.20118	-0.0156141	0.987542	0.998157
ENSG00000207512	AP006241.1	0.106708	-0.0812119	5.20118	-0.0156141	0.987542	0.998157
ENSG00000240452	MTCO1P29	0.119545	-0.0812119	5.20118	-0.0156141	0.987542	0.998157
ENSG00000220378	KRT8P42	0.119545	-0.0812119	5.20118	-0.0156141	0.987542	0.998157
ENSG00000244328	RN7SL845P	0.106708	-0.0812119	5.20118	-0.0156141	0.987542	0.998157
ENSG00000230284	AL160275.1	0.106708	-0.0812119	5.20118	-0.0156141	0.987542	0.998157
ENSG00000265349	AC118755.2	0.106708	-0.0812119	5.20118	-0.0156141	0.987542	0.998157
ENSG00000197334	Metazoa_SRP	0.112438	-0.0812119	5.20118	-0.0156141	0.987542	0.998157
ENSG00000270542	AL356218.1	0.112438	-0.0812119	5.20118	-0.0156141	0.987542	0.998157
ENSG00000228961	LINC01690	0.11478	-0.0812119	5.20118	-0.0156141	0.987542	0.998157
ENSG00000233176	OR7E157P	0.116569	-0.0812119	5.20118	-0.0156141	0.987542	0.998157
ENSG00000270666	AL021918.1	0.686732	-0.0812119	2.12533	-0.0382114	0.969519	0.998157
ENSG00000222743	RNU6-1190P	0.112287	-0.0812119	5.20118	-0.0156141	0.987542	0.998157
ENSG00000273677	AL049692.1	0.93565	-0.081212	2.11147	-0.0384623	0.969319	0.998157
ENSG00000178175	ZNF366	0.509803	-0.081212	2.61417	-0.031066	0.975217	0.998157
ENSG00000236959	SULT1D1P	0.586726	-0.081212	3.08189	-0.0263513	0.978977	0.998157
ENSG00000279176	AC079316.2	0.119245	-0.081212	5.20118	-0.0156141	0.987542	0.998157
ENSG00000235526	AL355990.2	0.111057	-0.081212	5.20118	-0.0156141	0.987542	0.998157
ENSG00000171611	PTCRA	0.111057	-0.081212	5.20118	-0.0156141	0.987542	0.998157
ENSG00000286526	AC007652.2	0.106407	-0.081212	5.20118	-0.0156141	0.987542	0.998157
ENSG00000234826	AC003084.1	0.106407	-0.081212	5.20118	-0.0156141	0.987542	0.998157
ENSG00000187747	OR52B6	0.111057	-0.081212	5.20118	-0.0156141	0.987542	0.998157
ENSG00000182531	OR7E115P	0.111057	-0.081212	5.20118	-0.0156141	0.987542	0.998157
ENSG00000259334	LINC00596	0.106407	-0.081212	5.20118	-0.0156141	0.987542	0.998157
ENSG00000283673	MIR4531	0.115886	-0.081212	5.20118	-0.0156141	0.987542	0.998157
ENSG00000223726	AL020994.1	0.111057	-0.081212	5.20118	-0.0156141	0.987542	0.998157
ENSG00000226022	AC026167.1	0.116652	-0.081212	5.20118	-0.0156141	0.987542	0.998157
ENSG00000237224	AL157832.2	0.116268	-0.081212	5.20118	-0.0156141	0.987542	0.998157
ENSG00000230040	LINC00364	0.116268	-0.081212	5.20118	-0.0156141	0.987542	0.998157
ENSG00000240197	AC245884.5	0.116268	-0.081212	5.20118	-0.0156141	0.987542	0.998157
ENSG00000225005	AC211485.1	0.11448	-0.081212	5.20118	-0.0156141	0.987542	0.998157
ENSG00000223269	RN7SKP53	0.11448	-0.081212	5.20118	-0.0156141	0.987542	0.998157
ENSG00000199959	AL359273.1	0.112137	-0.081212	5.20118	-0.0156141	0.987542	0.998157
ENSG00000232793	DNAJC19P8	0.112137	-0.081212	5.20118	-0.0156141	0.987542	0.998157
ENSG00000199319	RN7SKP25	0.112137	-0.081212	5.20118	-0.0156141	0.987542	0.998157
ENSG00000201145	RNA5SP175	0.112137	-0.081212	5.20118	-0.0156141	0.987542	0.998157
ENSG00000271163	AC004840.2	0.112137	-0.081212	5.20118	-0.0156141	0.987542	0.998157
ENSG00000254938	AP002833.1	0.112137	-0.081212	5.20118	-0.0156141	0.987542	0.998157
ENSG00000287334	AC102941.2	0.112137	-0.081212	5.20118	-0.0156141	0.987542	0.998157
ENSG00000269765	AC011492.1	0.112137	-0.081212	5.20118	-0.0156141	0.987542	0.998157
ENSG00000285636	AL450163.1	0.404332	-0.081212	3.05239	-0.0266061	0.978774	0.998157
ENSG00000177354	C10orf71	3.47857	-0.081212	1.76327	-0.0460577	0.963264	0.998157
ENSG00000260488	AC007216.1	0.311189	-0.0812121	3.72055	-0.021828	0.982585	0.998157
ENSG00000147138	GPR174	2.70025	-0.0812121	2.21296	-0.0366984	0.970725	0.998157
ENSG00000226439	AC108161.1	0.343404	-0.0812121	3.60454	-0.0225305	0.982025	0.998157
ENSG00000224216	AC234781.1	1.0361	-0.0812121	1.70894	-0.047522	0.962097	0.998157
ENSG00000236453	AC003092.1	0.789584	-0.0812121	3.60911	-0.022502	0.982048	0.998157
ENSG00000259682	AC091231.2	0.255638	-0.0812121	3.74733	-0.021672	0.98271	0.998157
ENSG00000188373	C10orf99	1.31818	-0.0812122	2.11584	-0.038383	0.969382	0.998157
ENSG00000279370	AC004777.1	0.248347	-0.0812123	4.5763	-0.0177463	0.985841	0.998157
ENSG00000285914	AC022440.1	0.312668	-0.0812123	3.71418	-0.0218655	0.982555	0.998157
ENSG00000259756	AC100839.1	0.306019	-0.0812124	5.20118	-0.0156142	0.987542	0.998157
ENSG00000254398	AC055876.2	0.412541	-0.0812124	3.06764	-0.0264739	0.978879	0.998157
ENSG00000252414	RNU6-100P	0.452452	-0.0812125	2.73292	-0.0297164	0.976293	0.998157
ENSG00000270521	AL450336.1	0.410035	-0.0812125	2.67943	-0.0303096	0.97582	0.998157
ENSG00000255109	LINC02740	0.874278	-0.0812125	1.89302	-0.042901	0.96578	0.998157
ENSG00000225790	AC007953.1	0.818037	-0.0812125	2.3685	-0.0342885	0.972647	0.998157
ENSG00000229082	OR5AW1P	0.461495	-0.0812126	3.61319	-0.0224767	0.982068	0.998157
ENSG00000250384	UBE2CP3	0.360151	-0.0812127	4.33525	-0.0187331	0.985054	0.998157
ENSG00000262714	AC007342.5	1.50306	-0.0812127	1.80099	-0.0450934	0.964033	0.998157
ENSG00000274215	AC106028.4	0.411997	-0.0812128	2.66109	-0.0305186	0.975653	0.998157
ENSG00000229466	LINC02627	1.59854	-0.0812128	2.21189	-0.0367164	0.970711	0.998157
ENSG00000179751	SYCN	0.230023	-0.0812129	5.20118	-0.0156143	0.987542	0.998157
ENSG00000253690	AC021678.2	0.244005	-0.0812129	5.20118	-0.0156143	0.987542	0.998157
ENSG00000285748	AC090337.2	0.237857	-0.0812129	4.58458	-0.0177144	0.985867	0.998157
ENSG00000231236	AP001605.1	1.41088	-0.0812129	1.86707	-0.0434974	0.965305	0.998157
ENSG00000175749	EIF3KP1	1.99972	-0.0812129	1.75388	-0.0463046	0.963067	0.998157
ENSG00000236111	AL603882.1	0.480004	-0.081213	3.04029	-0.0267123	0.978689	0.998157
ENSG00000119919	NKX2-3	14.4141	-0.081213	1.76216	-0.0460872	0.963241	0.998157
ENSG00000285972	CERNA2	4.16661	-0.0812131	1.83071	-0.0443615	0.964616	0.998157
ENSG00000271820	AL109910.2	0.433266	-0.0812132	2.94275	-0.0275977	0.977983	0.998157
ENSG00000257083	AC073530.1	0.670164	-0.0812133	1.89171	-0.0429311	0.965756	0.998157
ENSG00000133561	GIMAP6	1.66448	-0.0812133	2.23646	-0.0363133	0.971033	0.998157
ENSG00000278725	AC020765.4	0.482342	-0.0812133	2.1724	-0.0373842	0.970179	0.998157
ENSG00000219940	SPTLC1P3	0.232394	-0.0812133	5.20118	-0.0156144	0.987542	0.998157
ENSG00000271357	AC048344.3	0.329262	-0.0812133	5.20118	-0.0156144	0.987542	0.998157
ENSG00000196664	TLR7	2.23884	-0.0812134	1.81611	-0.0447184	0.964332	0.998157
ENSG00000244485	RPL18P13	0.404663	-0.0812134	4.15531	-0.0195445	0.984407	0.998157
ENSG00000287514	AL450267.2	7.5383	-0.0812134	2.00547	-0.0404959	0.967698	0.998157
ENSG00000226779	NAALADL2-AS2	0.482514	-0.0812135	3.60771	-0.0225111	0.98204	0.998157
ENSG00000241568	RN7SL338P	0.688961	-0.0812135	2.06268	-0.0393729	0.968593	0.998157
ENSG00000233524	RANP8	0.243607	-0.0812135	5.20118	-0.0156144	0.987542	0.998157
ENSG00000259134	LINC00924	0.35483	-0.0812135	3.63802	-0.0223235	0.98219	0.998157
ENSG00000170790	OR10A2	0.317811	-0.0812135	3.67945	-0.0220722	0.98239	0.998157
ENSG00000215454	KRTAP10-4	0.909147	-0.0812136	2.44861	-0.0331672	0.973541	0.998157
ENSG00000271930	AC016877.3	0.798158	-0.0812136	2.09891	-0.0386932	0.969135	0.998157
ENSG00000257904	AL133372.3	0.44451	-0.0812137	3.05091	-0.0266195	0.978763	0.998157
ENSG00000164822	DEFA6	2.2479	-0.0812137	2.04925	-0.0396309	0.968387	0.998157
ENSG00000279107	AC138951.2	0.969381	-0.0812137	2.02697	-0.0400666	0.96804	0.998157
ENSG00000162723	SLAMF9	0.672451	-0.0812137	2.71443	-0.0299193	0.976131	0.998157
ENSG00000230964	AC233266.1	0.802478	-0.0812138	2.16638	-0.0374882	0.970096	0.998157
ENSG00000226926	PDZPH1P	1.16554	-0.0812138	2.23203	-0.0363857	0.970975	0.998157
ENSG00000248635	AC147055.1	1.72981	-0.0812138	1.69617	-0.0478807	0.961811	0.998157
ENSG00000120211	INSL4	6.46642	-0.081214	1.94885	-0.0416727	0.96676	0.998157
ENSG00000249534	LINC01258	0.632969	-0.081214	2.13664	-0.0380102	0.96968	0.998157
ENSG00000137252	HCRTR2	1.94291	-0.081214	2.06559	-0.0393175	0.968637	0.998157
ENSG00000102468	HTR2A	5.02173	-0.0812141	1.72003	-0.0472166	0.962341	0.998157
ENSG00000286027	PCSEAT	0.448412	-0.0812141	3.08059	-0.0263631	0.978968	0.998157
ENSG00000257194	AC126178.1	0.740531	-0.0812141	2.22786	-0.0364539	0.97092	0.998157
ENSG00000266721	MIR5695	0.32319	-0.0812141	3.13438	-0.0259107	0.979329	0.998157
ENSG00000250386	H3P21	3.10355	-0.0812143	2.06658	-0.0392989	0.968652	0.998157
ENSG00000249326	CTD-2194D22.4	2.21607	-0.0812143	1.92126	-0.0422715	0.966282	0.998157
ENSG00000254988	AP002498.1	2.14973	-0.0812143	2.0179	-0.0402469	0.967896	0.998157
ENSG00000227143	LINC01153	0.227218	-0.0812144	5.20118	-0.0156146	0.987542	0.998157
ENSG00000166211	SPIC	0.630558	-0.0812145	5.20118	-0.0156146	0.987542	0.998157
ENSG00000286796	AC010883.2	0.323403	-0.0812145	3.63682	-0.0223312	0.982184	0.998157
ENSG00000143196	DPT	1.74918	-0.0812146	2.22867	-0.0364408	0.970931	0.998157
ENSG00000266928	AC020905.1	1.45029	-0.0812148	2.03136	-0.0399805	0.968109	0.998157
ENSG00000277632	CCL3	2.92066	-0.0812148	2.13292	-0.0380768	0.969626	0.998157
ENSG00000225974	AC005550.1	0.523826	-0.0812148	3.31901	-0.0244696	0.980478	0.998157
ENSG00000285630	AL590068.3	0.304549	-0.0812149	3.72626	-0.0217953	0.982611	0.998157
ENSG00000271850	LINC02343	1.25603	-0.0812149	2.01144	-0.0403764	0.967793	0.998157
ENSG00000237494	AL360007.1	0.248696	-0.0812149	5.20118	-0.0156147	0.987542	0.998157
ENSG00000254213	PRXL2AP2	0.500384	-0.0812149	3.01975	-0.0268946	0.978544	0.998157
ENSG00000146521	LINC01558	0.408536	-0.0812149	2.68653	-0.0302304	0.975883	0.998157
ENSG00000235505	CASP4LP	4.48171	-0.081215	1.97283	-0.0411667	0.967163	0.998157
ENSG00000237250	AL359924.1	0.878843	-0.081215	2.70837	-0.0299867	0.976078	0.998157
ENSG00000183607	GKN2	0.353334	-0.081215	4.32175	-0.0187922	0.985007	0.998157
ENSG00000272226	AL136985.2	0.682638	-0.081215	2.15432	-0.0376987	0.969928	0.998157
ENSG00000142224	IL19	1.16797	-0.0812151	2.51939	-0.0322361	0.974284	0.998157
ENSG00000286542	AC124242.3	2.46288	-0.0812151	1.77974	-0.0456331	0.963603	0.998157
ENSG00000267170	CALM2P1	0.43567	-0.0812151	3.54073	-0.0229374	0.9817	0.998157
ENSG00000108759	KRT32	1.35005	-0.0812152	2.3916	-0.0339586	0.97291	0.998157
ENSG00000231643	Z70280.1	0.393054	-0.0812153	3.64168	-0.0223016	0.982207	0.998157
ENSG00000264947	MIR3181	1.08469	-0.0812153	2.34021	-0.0347043	0.972316	0.998157
ENSG00000214626	POLR3DP1	0.223194	-0.0812153	5.20118	-0.0156148	0.987542	0.998157
ENSG00000230741	Z82173.1	0.633846	-0.0812153	2.40038	-0.0338344	0.973009	0.998157
ENSG00000232310	AL078590.2	1.20645	-0.0812153	2.03573	-0.0398949	0.968177	0.998157
ENSG00000270095	AC068790.6	1.00473	-0.0812153	1.89833	-0.0427826	0.965875	0.998157
ENSG00000204952	FBXO47	0.936912	-0.0812154	2.3934	-0.033933	0.972931	0.998157
ENSG00000122375	OPN4	1.15565	-0.0812154	2.21528	-0.0366614	0.970755	0.998157
ENSG00000286805	AL138716.1	0.904914	-0.0812155	2.29988	-0.0353129	0.97183	0.998157
ENSG00000146399	TAAR1	1.94743	-0.0812155	2.028	-0.0400471	0.968056	0.998157
ENSG00000267091	CTBP2P7	0.657577	-0.0812156	2.242	-0.0362245	0.971103	0.998157
ENSG00000288172	AL356419.1	0.835687	-0.0812156	2.38812	-0.0340081	0.972871	0.998157
ENSG00000201209	SNORD42	0.236184	-0.0812156	5.20118	-0.0156148	0.987542	0.998157
ENSG00000286483	AL121762.1	1.08905	-0.0812157	2.1951	-0.0369986	0.970486	0.998157
ENSG00000256603	AP003170.4	0.410753	-0.0812157	2.68517	-0.0302461	0.975871	0.998157
ENSG00000201595	RNA5SP132	0.181913	-0.0812157	5.20118	-0.0156148	0.987542	0.998157
ENSG00000249899	AC025180.1	0.67032	-0.0812157	2.67641	-0.030345	0.975792	0.998157
ENSG00000286994	AC069243.1	0.388106	-0.0812158	3.12189	-0.0260149	0.979245	0.998157
ENSG00000244564	PRICKLE2-DT	0.957182	-0.0812158	3.00716	-0.0270075	0.978454	0.998157
ENSG00000285898	AC007317.1	2.02742	-0.0812159	1.81339	-0.0447867	0.964277	0.998157
ENSG00000259711	AC106738.1	3.00003	-0.0812159	1.64278	-0.049438	0.96057	0.998157
ENSG00000234091	AL157392.2	1.14263	-0.0812159	2.17837	-0.0372829	0.970259	0.998157
ENSG00000276396	AC024032.2	0.309255	-0.0812159	3.68793	-0.0220221	0.98243	0.998157
ENSG00000255058	PDCL2P2	0.268475	-0.081216	3.15512	-0.025741	0.979464	0.998157
ENSG00000251372	LINC00499	0.890261	-0.081216	2.1068	-0.0385494	0.96925	0.998157
ENSG00000260165	AC105036.2	0.813793	-0.0812161	1.86062	-0.0436499	0.965183	0.998157
ENSG00000260899	AC106886.2	1.49	-0.0812161	1.83411	-0.0442809	0.96468	0.998157
ENSG00000228262	LINC01320	4.49552	-0.0812161	1.69096	-0.0480296	0.961693	0.998157
ENSG00000257057	C11orf97	1.30296	-0.0812161	1.75535	-0.0462678	0.963097	0.998157
ENSG00000227193	AC244453.1	1.96697	-0.0812161	1.69169	-0.048009	0.961709	0.998157
ENSG00000277544	AC104073.3	0.402963	-0.0812161	3.58515	-0.0226535	0.981927	0.998157
ENSG00000237813	AC002066.1	1.01253	-0.0812162	2.04325	-0.0397486	0.968294	0.998157
ENSG00000199899	Y_RNA	0.717929	-0.0812162	2.415	-0.0336298	0.973172	0.998157
ENSG00000233121	VN1R20P	0.55495	-0.0812162	2.71782	-0.0298829	0.97616	0.998157
ENSG00000260484	AC131902.1	0.634015	-0.0812162	1.96276	-0.0413786	0.966994	0.998157
ENSG00000253293	HOXA10	2.27901	-0.0812163	1.79816	-0.0451662	0.963975	0.998157
ENSG00000279182	CR559946.2	0.972128	-0.0812163	2.39833	-0.0338637	0.972986	0.998157
ENSG00000229105	ASTN2-AS1	0.498733	-0.0812163	3.98269	-0.0203923	0.98373	0.998157
ENSG00000162621	LRRC53	3.09193	-0.0812165	1.82174	-0.0445818	0.964441	0.998157
ENSG00000211678	IGLJ3	0.417292	-0.0812165	2.98943	-0.0271679	0.978326	0.998157
ENSG00000283980	GNG14	0.802225	-0.0812166	2.02237	-0.0401591	0.967966	0.998157
ENSG00000264017	RN7SL336P	1.20731	-0.0812166	1.76209	-0.0460911	0.963238	0.998157
ENSG00000116996	ZP4	0.693685	-0.0812166	1.92053	-0.0422887	0.966269	0.998157
ENSG00000228238	AL096803.1	0.660926	-0.0812166	2.37791	-0.0341547	0.972754	0.998157
ENSG00000279965	AL390755.2	0.477147	-0.0812166	2.42403	-0.0335049	0.973272	0.998157
ENSG00000214457	RPL7P29	0.236024	-0.0812167	5.20118	-0.015615	0.987542	0.998157
ENSG00000230258	AC005208.1	0.505587	-0.0812167	3.09434	-0.0262469	0.97906	0.998157
ENSG00000248132	LINC02101	0.625062	-0.0812168	2.35498	-0.0344873	0.972489	0.998157
ENSG00000273797	AL133445.2	0.510865	-0.0812168	3.46011	-0.0234724	0.981273	0.998157
ENSG00000254031	AC022858.1	0.401045	-0.0812169	3.56324	-0.022793	0.981815	0.998157
ENSG00000257986	LINC02306	2.09966	-0.0812169	1.72687	-0.0470313	0.962488	0.998157
ENSG00000258394	AL442163.1	0.719728	-0.081217	2.37206	-0.0342391	0.972687	0.998157
ENSG00000262339	AC130371.1	0.324517	-0.081217	3.67434	-0.0221038	0.982365	0.998157
ENSG00000258465	AL139011.2	0.806444	-0.0812171	2.14677	-0.0378322	0.969821	0.998157
ENSG00000224382	LINC00703	0.317069	-0.0812171	4.42466	-0.0183555	0.985355	0.998157
ENSG00000234896	OR7E62P	0.909694	-0.0812171	2.26198	-0.0359053	0.971358	0.998157
ENSG00000240935	PLGLA	0.89747	-0.0812172	2.42022	-0.0335578	0.97323	0.998157
ENSG00000232491	SAPCD2P3	0.325922	-0.0812172	3.64037	-0.0223101	0.982201	0.998157
ENSG00000226340	USP8P2	0.507091	-0.0812172	2.98263	-0.0272301	0.978276	0.998157
ENSG00000269729	AC006262.2	1.81365	-0.0812173	1.66461	-0.0487907	0.961086	0.998157
ENSG00000236469	AC007881.2	0.714474	-0.0812173	1.98724	-0.0408694	0.9674	0.998157
ENSG00000224887	AL513318.1	0.554332	-0.0812173	2.68052	-0.030299	0.975829	0.998157
ENSG00000254622	NAV2-AS4	0.721514	-0.0812173	2.48345	-0.0327034	0.973911	0.998157
ENSG00000215165	TCEA1P3	0.432178	-0.0812174	4.24547	-0.0191304	0.984737	0.998157
ENSG00000258760	AL355076.2	0.782195	-0.0812174	2.27828	-0.0356486	0.971563	0.998157
ENSG00000267312	AC015911.4	0.443799	-0.0812174	3.02998	-0.0268046	0.978616	0.998157
ENSG00000224808	SRGAP3-AS1	0.198102	-0.0812175	5.20118	-0.0156152	0.987541	0.998157
ENSG00000235495	AC007422.1	1.01318	-0.0812175	1.95521	-0.041539	0.966866	0.998157
ENSG00000257207	AC112229.3	0.271025	-0.0812175	3.74275	-0.0217	0.982687	0.998157
ENSG00000231531	HINT1P1	0.680716	-0.0812175	2.06196	-0.0393884	0.968581	0.998157
ENSG00000227706	AL713998.1	1.3419	-0.0812176	1.95187	-0.0416102	0.966809	0.998157
ENSG00000253824	AP003472.1	0.868201	-0.0812176	1.93346	-0.0420063	0.966494	0.998157
ENSG00000237880	LINC01885	0.619636	-0.0812176	2.91494	-0.0278626	0.977772	0.998157
ENSG00000287048	AC096589.2	0.634186	-0.0812176	2.3868	-0.0340279	0.972855	0.998157
ENSG00000224784	S100A15A	1.77864	-0.0812177	1.94571	-0.041742	0.966704	0.998157
ENSG00000232606	LINC01412	0.39083	-0.0812177	2.6108	-0.0311083	0.975183	0.998157
ENSG00000274214	AP005212.2	1.71764	-0.0812178	1.76023	-0.0461404	0.963198	0.998157
ENSG00000287776	AL513487.1	4.13515	-0.0812178	1.75922	-0.0461669	0.963177	0.998157
ENSG00000170279	C7orf33	1.57545	-0.0812179	2.36347	-0.0343639	0.972587	0.998157
ENSG00000285902	AL136442.1	0.863514	-0.0812179	2.76395	-0.0293847	0.976558	0.998157
ENSG00000287205	AL451054.4	1.5171	-0.0812179	1.68707	-0.0481414	0.961604	0.998157
ENSG00000287627	AL359704.2	0.604819	-0.0812179	5.02854	-0.0161514	0.987114	0.998157
ENSG00000253744	AC025442.1	0.820135	-0.0812179	1.74722	-0.0464841	0.962924	0.998157
ENSG00000275297	AL162731.1	1.2896	-0.0812179	1.76963	-0.0458955	0.963394	0.998157
ENSG00000223945	AC244033.1	1.32319	-0.0812179	1.67705	-0.0484291	0.961374	0.998157
ENSG00000257097	CLIP1-AS1	1.19849	-0.081218	2.12888	-0.0381505	0.969568	0.998157
ENSG00000251637	LINC02754	0.878997	-0.081218	2.05203	-0.0395793	0.968429	0.998157
ENSG00000259042	AC244502.3	0.974887	-0.081218	2.26636	-0.0358363	0.971413	0.998157
ENSG00000214465	SMARCE1P6	0.76055	-0.081218	2.10033	-0.0386691	0.969154	0.998157
ENSG00000196329	GIMAP5	0.188477	-0.081218	5.20118	-0.0156153	0.987541	0.998157
ENSG00000227161	AC092755.1	0.546253	-0.0812181	3.5255	-0.0230373	0.981621	0.998157
ENSG00000272597	AC063944.2	1.96936	-0.0812181	1.73826	-0.0467238	0.962733	0.998157
ENSG00000251046	ZNF969P	0.553115	-0.0812181	1.99807	-0.0406484	0.967576	0.998157
ENSG00000286928	AC012325.1	0.547613	-0.0812182	3.04316	-0.0266887	0.978708	0.998157
ENSG00000228272	AC106874.1	0.197262	-0.0812182	5.20118	-0.0156153	0.987541	0.998157
ENSG00000262700	AC133552.3	1.5638	-0.0812182	1.69799	-0.047832	0.96185	0.998157
ENSG00000263370	AC104564.1	0.599128	-0.0812182	2.2494	-0.0361067	0.971197	0.998157
ENSG00000255260	KC877392.1	0.183465	-0.0812182	4.85362	-0.0167335	0.986649	0.998157
ENSG00000241218	CSP2	6.16376	-0.0812182	1.52338	-0.0533144	0.957481	0.998157
ENSG00000281162	LINC01127	0.970376	-0.0812183	2.18403	-0.0371873	0.970336	0.998157
ENSG00000226629	LINC00974	3.9063	-0.0812183	1.79627	-0.0452149	0.963936	0.998157
ENSG00000236651	DLX2-DT	1.39288	-0.0812184	1.90657	-0.0425991	0.966021	0.998157
ENSG00000206142	FAM230H	0.474525	-0.0812184	3.49726	-0.0232234	0.981472	0.998157
ENSG00000287245	AP001981.2	1.80927	-0.0812184	1.79751	-0.045184	0.963961	0.998157
ENSG00000258534	AL132712.1	0.198566	-0.0812184	5.20118	-0.0156154	0.987541	0.998157
ENSG00000226878	GSTM3P2	0.188445	-0.0812185	4.82124	-0.016846	0.986559	0.998157
ENSG00000211648	IGLV1-47	0.842977	-0.0812185	2.24217	-0.0362232	0.971104	0.998157
ENSG00000286546	AL079338.1	3.07194	-0.0812185	1.90961	-0.0425314	0.966075	0.998157
ENSG00000207609	MIR491	0.50422	-0.0812185	4.16905	-0.0194813	0.984457	0.998157
ENSG00000138347	MYPN	5.8681	-0.0812185	2.07165	-0.0392048	0.968727	0.998157
ENSG00000279606	AC006600.2	0.248016	-0.0812186	5.20118	-0.0156154	0.987541	0.998157
ENSG00000285568	AP003398.2	0.250395	-0.0812186	5.20118	-0.0156154	0.987541	0.998157
ENSG00000262543	SMIM28	0.414082	-0.0812187	3.05713	-0.026567	0.978805	0.998157
ENSG00000229511	GAS2L1P1	0.520864	-0.0812187	3.5909	-0.0226179	0.981955	0.998157
ENSG00000272134	AC103810.6	0.290404	-0.0812187	5.20118	-0.0156154	0.987541	0.998157
ENSG00000184106	TREML3P	4.13526	-0.0812187	2.01521	-0.0403028	0.967852	0.998157
ENSG00000260919	AC100835.1	0.547935	-0.0812187	3.58095	-0.0226808	0.981905	0.998157
ENSG00000266439	RN7SL493P	0.935832	-0.0812187	2.19113	-0.037067	0.970432	0.998157
ENSG00000232360	AP000281.2	0.264243	-0.0812187	5.20118	-0.0156154	0.987541	0.998157
ENSG00000276972	AC078880.5	0.493502	-0.0812188	3.05932	-0.026548	0.97882	0.998157
ENSG00000236297	AC048351.1	1.60296	-0.0812188	1.68461	-0.0482123	0.961547	0.998157
ENSG00000228216	AL355607.1	0.959446	-0.0812188	2.04442	-0.039727	0.968311	0.998157
ENSG00000287206	AC069421.3	0.821693	-0.0812188	2.1889	-0.0371048	0.970401	0.998157
ENSG00000279526	AC011239.2	0.444873	-0.0812188	2.18861	-0.0371098	0.970397	0.998157
ENSG00000273336	OR7M1P	1.00047	-0.0812189	2.12505	-0.0382198	0.969512	0.998157
ENSG00000258651	SEC23A-AS1	1.2014	-0.0812189	1.7097	-0.0475048	0.962111	0.998157
ENSG00000230533	AL356234.2	2.11157	-0.0812189	1.71348	-0.0474	0.962194	0.998157
ENSG00000260619	AC068870.1	0.194075	-0.0812189	4.79226	-0.0169479	0.986478	0.998157
ENSG00000254906	AC090707.1	3.56732	-0.0812189	1.69204	-0.0480005	0.961716	0.998157
ENSG00000259470	KRT8P9	0.280336	-0.0812189	3.72208	-0.0218209	0.982591	0.998157
ENSG00000286318	AC096576.6	0.472375	-0.081219	3.61435	-0.0224712	0.982072	0.998157
ENSG00000250822	LINC02111	0.468251	-0.081219	2.71222	-0.0299456	0.97611	0.998157
ENSG00000227868	TEX46	1.02996	-0.0812191	2.18742	-0.03713	0.970381	0.998157
ENSG00000261646	AC093849.1	1.0869	-0.0812191	2.20837	-0.0367778	0.970662	0.998157
ENSG00000229081	LINC01165	0.958644	-0.0812191	2.41506	-0.0336303	0.973172	0.998157
ENSG00000288107	AL731769.2	1.08199	-0.0812191	1.76844	-0.0459269	0.963368	0.998157
ENSG00000222037	IGLC6	0.84613	-0.0812191	3.00951	-0.0269875	0.97847	0.998157
ENSG00000263154	AC110285.3	0.472771	-0.0812192	2.76065	-0.0294203	0.976529	0.998157
ENSG00000259929	AC010601.1	0.903758	-0.0812192	2.18997	-0.0370869	0.970416	0.998157
ENSG00000200385	AL136296.1	0.765739	-0.0812192	2.1207	-0.0382982	0.96945	0.998157
ENSG00000253992	AC103726.2	0.389055	-0.0812192	3.10907	-0.0261233	0.979159	0.998157
ENSG00000234701	PRDX3P3	0.191671	-0.0812192	4.8107	-0.016883	0.98653	0.998157
ENSG00000239808	RN7SL255P	0.549901	-0.0812192	3.98344	-0.0203892	0.983733	0.998157
ENSG00000237919	LRRC7-AS1	0.187156	-0.0812193	4.83783	-0.0167884	0.986605	0.998157
ENSG00000226957	AL358075.1	0.196808	-0.0812193	5.20118	-0.0156155	0.987541	0.998157
ENSG00000256757	AP002840.1	5.3689	-0.0812194	1.92463	-0.0421999	0.966339	0.998157
ENSG00000225411	CR786580.1	2.19729	-0.0812194	1.62113	-0.0501005	0.960042	0.998157
ENSG00000212511	U3	0.39601	-0.0812194	2.99882	-0.0270838	0.978393	0.998157
ENSG00000264429	MIR3183	0.273419	-0.0812194	5.20118	-0.0156156	0.987541	0.998157
ENSG00000207703	MIR7-2	0.317276	-0.0812194	3.58805	-0.0226361	0.981941	0.998157
ENSG00000224173	LINC02831	3.60712	-0.0812195	1.67605	-0.0484589	0.961351	0.998157
ENSG00000183559	C10orf120	0.185299	-0.0812195	5.20118	-0.0156156	0.987541	0.998157
ENSG00000287922	AC021979.3	0.271957	-0.0812195	3.75054	-0.0216554	0.982723	0.998157
ENSG00000212335	AL135998.3	0.190155	-0.0812196	4.81668	-0.0168621	0.986547	0.998157
ENSG00000284692	Z98259.3	0.760936	-0.0812196	2.492	-0.0325922	0.974	0.998157
ENSG00000257985	AC004801.4	0.201312	-0.0812196	5.20118	-0.0156156	0.987541	0.998157
ENSG00000273327	OR6L2P	0.850604	-0.0812196	1.8403	-0.0441339	0.964798	0.998157
ENSG00000249259	AC027613.1	0.19628	-0.0812197	4.77904	-0.016995	0.986441	0.998157
ENSG00000253642	AF279873.3	0.748974	-0.0812197	2.13554	-0.0380324	0.969662	0.998157
ENSG00000286080	AC011477.7	0.577205	-0.0812197	2.51387	-0.0323086	0.974226	0.998157
ENSG00000228286	AP000593.2	0.395257	-0.0812197	5.20118	-0.0156156	0.987541	0.998157
ENSG00000169385	RNASE2	1.0396	-0.0812197	2.18471	-0.0371765	0.970344	0.998157
ENSG00000269807	AC007292.3	0.484745	-0.0812198	2.37397	-0.0342127	0.972708	0.998157
ENSG00000258546	CENPUP2	0.713939	-0.0812198	3.26528	-0.0248738	0.980156	0.998157
ENSG00000215262	KCNU1	1.68146	-0.0812198	1.67787	-0.0484066	0.961392	0.998157
ENSG00000262823	AC127521.1	1.27723	-0.0812198	1.94246	-0.0418129	0.966648	0.998157
ENSG00000231031	LINC01804	0.360679	-0.0812198	3.06543	-0.0264954	0.978862	0.998157
ENSG00000277135	AC012409.3	1.79825	-0.0812198	1.64465	-0.0493844	0.960613	0.998157
ENSG00000288162	AL596442.4	2.1148	-0.0812198	1.7611	-0.0461187	0.963216	0.998157
ENSG00000248479	AC104137.1	0.917709	-0.0812198	2.32419	-0.0349454	0.972123	0.998157
ENSG00000265282	AC005828.4	0.997691	-0.0812198	1.90006	-0.0427459	0.965904	0.998157
ENSG00000205755	CRLF2	2.25129	-0.0812199	1.77247	-0.045823	0.963451	0.998157
ENSG00000236115	AL136097.2	1.06423	-0.0812199	2.02911	-0.0400273	0.968071	0.998157
ENSG00000226337	TMEM252-DT	0.517946	-0.0812199	5.13477	-0.0158176	0.98738	0.998157
ENSG00000207325	RNY1P4	0.276281	-0.0812199	3.71875	-0.0218406	0.982575	0.998157
ENSG00000250409	AC010608.1	0.349547	-0.0812199	4.36467	-0.0186085	0.985153	0.998157
ENSG00000225378	AC015977.1	0.717072	-0.08122	2.72771	-0.0297759	0.976246	0.998157
ENSG00000170465	KRT6C	0.252071	-0.08122	5.20118	-0.0156157	0.987541	0.998157
ENSG00000205649	HTN3	0.387411	-0.08122	5.20118	-0.0156157	0.987541	0.998157
ENSG00000200340	RNU1-105P	0.316281	-0.08122	3.5904	-0.0226214	0.981952	0.998157
ENSG00000224961	LINC01752	0.376833	-0.0812201	2.37654	-0.0341758	0.972737	0.998157
ENSG00000273293	AC093458.1	0.794545	-0.0812201	2.09986	-0.0386788	0.969146	0.998157
ENSG00000211776	TRAV2	0.735274	-0.0812201	2.24427	-0.03619	0.971131	0.998157
ENSG00000218357	LINC01644	0.758566	-0.0812201	3.3543	-0.0242138	0.980682	0.998157
ENSG00000178248	FAM230I	2.97133	-0.0812201	1.57184	-0.051672	0.95879	0.998157
ENSG00000179058	C9orf50	6.82669	-0.0812202	1.50411	-0.0539987	0.956936	0.998157
ENSG00000261527	AC026464.5	0.560043	-0.0812203	3.48567	-0.0233012	0.98141	0.998157
ENSG00000282863	AC012560.1	0.182607	-0.0812203	5.20118	-0.0156157	0.987541	0.998157
ENSG00000288088	AL606923.2	0.513722	-0.0812204	2.64366	-0.0307226	0.975491	0.998157
ENSG00000177994	C2orf73	2.40126	-0.0812204	1.58989	-0.0510856	0.959257	0.998157
ENSG00000122543	OCM	1.09056	-0.0812204	1.65197	-0.0491659	0.960787	0.998157
ENSG00000233681	CEACAMP1	0.356202	-0.0812204	5.20118	-0.0156158	0.987541	0.998157
ENSG00000235584	AC008268.1	3.29542	-0.0812204	1.70753	-0.0475659	0.962062	0.998157
ENSG00000283698	VINAC1P	0.963585	-0.0812205	1.88872	-0.0430029	0.965699	0.998157
ENSG00000164729	SLC35G3	0.190516	-0.0812205	5.20118	-0.0156158	0.987541	0.998157
ENSG00000287730	AC097526.1	0.559614	-0.0812205	4.09106	-0.0198532	0.984161	0.998157
ENSG00000234918	AL157387.1	0.439116	-0.0812206	3.12443	-0.0259954	0.979261	0.998157
ENSG00000137077	CCL21	5.67508	-0.0812206	1.82694	-0.0444572	0.96454	0.998157
ENSG00000259482	RORA-AS2	0.179659	-0.0812206	5.20118	-0.0156158	0.987541	0.998157
ENSG00000278914	AP003355.3	0.249444	-0.0812206	5.20118	-0.0156158	0.987541	0.998157
ENSG00000078898	BPIFB2	0.488227	-0.0812206	2.65286	-0.0306162	0.975576	0.998157
ENSG00000223462	AL353801.1	0.959461	-0.0812206	1.85648	-0.0437497	0.965104	0.998157
ENSG00000261491	DNM1P31	0.199908	-0.0812206	5.20118	-0.0156158	0.987541	0.998157
ENSG00000287226	AC084740.1	1.3636	-0.0812206	1.74399	-0.0465717	0.962855	0.998157
ENSG00000263547	AC011095.1	2.50983	-0.0812207	1.96586	-0.0413155	0.967044	0.998157
ENSG00000254111	AC124067.3	1.67055	-0.0812207	2.31578	-0.0350727	0.972022	0.998157
ENSG00000222650	RNU2-70P	0.569976	-0.0812207	2.54224	-0.0319485	0.974513	0.998157
ENSG00000242097	AC068647.1	0.249022	-0.0812207	5.20118	-0.0156158	0.987541	0.998157
ENSG00000259763	LINC02157	1.34849	-0.0812207	1.73068	-0.0469299	0.962569	0.998157
ENSG00000287864	AP000345.3	4.56065	-0.0812207	1.57758	-0.0514845	0.958939	0.998157
ENSG00000286880	AC005258.2	0.948626	-0.0812208	1.85948	-0.0436792	0.96516	0.998157
ENSG00000227512	AL592301.1	1.13808	-0.0812208	2.03698	-0.0398731	0.968194	0.998157
ENSG00000271749	AC005828.6	0.483872	-0.0812208	2.41525	-0.0336283	0.973174	0.998157
ENSG00000287161	AC093519.2	1.90726	-0.0812208	1.74498	-0.0465454	0.962876	0.998157
ENSG00000286250	AL161945.1	11.4982	-0.0812208	1.95753	-0.0414914	0.966904	0.998157
ENSG00000280376	AC012186.3	0.28469	-0.0812209	3.69566	-0.0219774	0.982466	0.998157
ENSG00000229559	AL353597.2	0.643026	-0.0812209	2.42836	-0.0334468	0.973318	0.998157
ENSG00000251434	AC104071.1	3.19231	-0.0812209	1.79131	-0.0453417	0.963835	0.998157
ENSG00000217585	AL021407.2	0.190576	-0.081221	5.20118	-0.0156159	0.987541	0.998157
ENSG00000271639	PPFIA1P1	0.532089	-0.081221	2.75095	-0.0295247	0.976446	0.998157
ENSG00000225598	AL606519.1	2.0229	-0.081221	1.86499	-0.0435504	0.965263	0.998157
ENSG00000277186	AC131212.1	1.41785	-0.081221	1.78612	-0.0454735	0.96373	0.998157
ENSG00000235875	ARHGEF7-AS2	3.738	-0.081221	1.57668	-0.0515138	0.958916	0.998157
ENSG00000262623	AC004584.2	0.125483	-0.0812212	5.20118	-0.0156159	0.987541	0.998157
ENSG00000200029	RNU6-642P	0.127206	-0.0812212	5.20118	-0.0156159	0.987541	0.998157
ENSG00000243658	MTND5P16	0.129378	-0.0812212	5.20118	-0.0156159	0.987541	0.998157
ENSG00000225347	SLC25A5P8	0.128613	-0.0812212	5.20118	-0.0156159	0.987541	0.998157
ENSG00000273549	Metazoa_SRP	0.119133	-0.0812212	5.20118	-0.0156159	0.987541	0.998157
ENSG00000225796	MTND4P23	0.131971	-0.0812212	5.20118	-0.0156159	0.987541	0.998157
ENSG00000278886	AC087821.1	0.142693	-0.0812212	5.20118	-0.0156159	0.987541	0.998157
ENSG00000222337	RN7SKP225	0.14052	-0.0812212	5.20118	-0.0156159	0.987541	0.998157
ENSG00000234622	AL683807.2	0.122796	-0.0812212	5.20118	-0.0156159	0.987541	0.998157
ENSG00000205857	NANOGNB	0.125139	-0.0812212	5.20118	-0.0156159	0.987541	0.998157
ENSG00000280196	AC055717.3	0.138178	-0.0812212	5.20118	-0.0156159	0.987541	0.998157
ENSG00000213730	POLD2P1	0.141527	-0.0812212	5.20118	-0.0156159	0.987541	0.998157
ENSG00000264186	SNRPCP4	0.135998	-0.0812212	5.20118	-0.0156159	0.987541	0.998157
ENSG00000222395	Y_RNA	0.132239	-0.0812212	5.20118	-0.0156159	0.987541	0.998157
ENSG00000267063	AC006130.1	0.134028	-0.0812212	5.20118	-0.0156159	0.987541	0.998157
ENSG00000274697	MIR6761	0.135378	-0.0812212	5.20118	-0.0156159	0.987541	0.998157
ENSG00000237801	AMD1P2	0.130052	-0.0812212	5.20118	-0.0156159	0.987541	0.998157
ENSG00000235279	AC069079.1	0.125537	-0.0812212	5.20118	-0.0156159	0.987541	0.998157
ENSG00000178804	H1-8	0.137405	-0.0812212	5.20118	-0.0156159	0.987541	0.998157
ENSG00000267382	AC010928.1	0.12726	-0.0812212	5.20118	-0.0156159	0.987541	0.998157
ENSG00000244289	RPS3AP35	0.129286	-0.0812212	5.20118	-0.0156159	0.987541	0.998157
ENSG00000222248	RNA5SP201	0.140143	-0.0812212	5.20118	-0.0156159	0.987541	0.998157
ENSG00000250902	SMAD1-AS1	0.132645	-0.0812212	5.20118	-0.0156159	0.987541	0.998157
ENSG00000258893	SETP2	0.128197	-0.0812212	5.20118	-0.0156159	0.987541	0.998157
ENSG00000235183	SRP14P3	0.129049	-0.0812212	5.20118	-0.0156159	0.987541	0.998157
ENSG00000267706	AC020922.1	0.123837	-0.0812212	5.20118	-0.0156159	0.987541	0.998157
ENSG00000243494	AC011476.1	0.125193	-0.0812212	5.20118	-0.0156159	0.987541	0.998157
ENSG00000256254	AP000619.3	0.129888	-0.0812212	5.20118	-0.0156159	0.987541	0.998157
ENSG00000265547	AC217774.1	0.122851	-0.0812212	5.20118	-0.0156159	0.987541	0.998157
ENSG00000263279	AC007595.1	0.138076	-0.0812212	5.20118	-0.0156159	0.987541	0.998157
ENSG00000233324	EEF1A1P34	0.11712	-0.0812212	5.20118	-0.0156159	0.987541	0.998157
ENSG00000287886	AC005914.1	1.56477	-0.0812212	2.05692	-0.0394867	0.968502	0.998157
ENSG00000132972	RNF17	1.21034	-0.0812212	1.8032	-0.0450428	0.964073	0.998157
ENSG00000227066	Z98257.1	2.32145	-0.0812212	1.86057	-0.0436538	0.96518	0.998157
ENSG00000277748	AC006262.4	1.5071	-0.0812212	2.80286	-0.028978	0.976882	0.998157
ENSG00000256403	AP003785.1	0.316922	-0.0812212	4.3374	-0.0187258	0.98506	0.998157
ENSG00000262759	MRPS21P9	0.19776	-0.0812212	4.78299	-0.0169813	0.986452	0.998157
ENSG00000237646	HLCS-IT1	0.206364	-0.0812212	5.20118	-0.0156159	0.987541	0.998157
ENSG00000262492	AC104581.1	0.880213	-0.0812213	2.11617	-0.0383813	0.969384	0.998157
ENSG00000251445	AC021151.1	0.246493	-0.0812213	5.20118	-0.0156159	0.987541	0.998157
ENSG00000224764	AL353768.1	0.467054	-0.0812213	3.4546	-0.0235111	0.981243	0.998157
ENSG00000279288	AC073346.2	0.346413	-0.0812213	3.64785	-0.0222655	0.982236	0.998157
ENSG00000285694	AL162718.2	0.200069	-0.0812214	4.76873	-0.0170321	0.986411	0.998157
ENSG00000189149	CRYM-AS1	3.89648	-0.0812214	1.63479	-0.0496831	0.960375	0.998157
ENSG00000271360	AL512631.2	0.274397	-0.0812214	4.49757	-0.0180589	0.985592	0.998157
ENSG00000235743	AL139231.1	2.02912	-0.0812215	1.83418	-0.0442822	0.964679	0.998157
ENSG00000268926	AL354861.3	3.38372	-0.0812215	1.63473	-0.0496849	0.960374	0.998157
ENSG00000228364	SAR1AP1	0.52347	-0.0812216	2.71472	-0.029919	0.976132	0.998157
ENSG00000227508	LINC01624	0.719525	-0.0812216	3.1477	-0.0258035	0.979414	0.998157
ENSG00000154451	GBP5	4.16368	-0.0812216	1.6787	-0.0483837	0.96141	0.998157
ENSG00000253460	IGKV2OR22-3	0.202251	-0.0812216	5.20118	-0.015616	0.987541	0.998157
ENSG00000207585	MIR181D	0.426903	-0.0812216	4.12829	-0.0196744	0.984303	0.998157
ENSG00000255107	AC079089.2	0.775418	-0.0812216	2.41541	-0.0336265	0.973175	0.998157
ENSG00000120337	TNFSF18	5.14613	-0.0812216	1.62175	-0.0500827	0.960057	0.998157
ENSG00000261117	AC009486.1	0.935821	-0.0812216	2.36802	-0.0342993	0.972638	0.998157
ENSG00000206150	RNASE13	0.421707	-0.0812217	3.58595	-0.02265	0.981929	0.998157
ENSG00000236091	LINC02243	1.36714	-0.0812217	1.95756	-0.0414912	0.966904	0.998157
ENSG00000229009	TMPRSS11GP	0.194644	-0.0812217	5.20118	-0.015616	0.987541	0.998157
ENSG00000236700	LINC01010	0.194644	-0.0812217	5.20118	-0.015616	0.987541	0.998157
ENSG00000108688	CCL7	0.89198	-0.0812217	2.87464	-0.0282546	0.977459	0.998157
ENSG00000259674	AC092868.1	0.424157	-0.0812217	2.38551	-0.034048	0.972839	0.998157
ENSG00000264424	MYH4	11.9473	-0.0812218	1.61488	-0.0502959	0.959887	0.998157
ENSG00000228917	NECTIN4-AS1	4.3361	-0.0812218	1.65076	-0.0492027	0.960758	0.998157
ENSG00000259721	AC090877.2	2.83152	-0.0812218	1.73806	-0.0467313	0.962727	0.998157
ENSG00000233416	RPS25P3	1.02995	-0.0812218	2.24309	-0.0362097	0.971115	0.998157
ENSG00000224099	AC104823.1	1.30837	-0.0812218	1.8812	-0.0431756	0.965562	0.998157
ENSG00000244649	LINC02086	0.506823	-0.0812219	2.11106	-0.0384744	0.969309	0.998157
ENSG00000287656	AL591069.1	1.17429	-0.0812219	2.02884	-0.0400338	0.968066	0.998157
ENSG00000250038	AC093791.1	0.195514	-0.0812219	5.20118	-0.0156161	0.987541	0.998157
ENSG00000196344	ADH7	0.205161	-0.0812219	4.73178	-0.0171652	0.986305	0.998157
ENSG00000286621	AC064843.1	1.11988	-0.081222	2.00704	-0.0404685	0.96772	0.998157
ENSG00000255910	AC024901.1	2.03877	-0.081222	1.59056	-0.051065	0.959274	0.998157
ENSG00000251204	AC027313.1	0.193485	-0.081222	5.20118	-0.0156161	0.987541	0.998157
ENSG00000236503	AC009784.1	0.193485	-0.081222	5.20118	-0.0156161	0.987541	0.998157
ENSG00000225907	RPS27P16	0.403595	-0.081222	3.02734	-0.0268295	0.978596	0.998157
ENSG00000215367	TMED11P	1.17363	-0.0812221	1.85455	-0.043796	0.965067	0.998157
ENSG00000286260	AC092604.1	0.466345	-0.0812221	5.1181	-0.0158696	0.987338	0.998157
ENSG00000250699	AP000892.1	1.04916	-0.0812221	2.19029	-0.0370828	0.970419	0.998157
ENSG00000169717	ACTRT2	1.51078	-0.0812221	2.13057	-0.0381222	0.96959	0.998157
ENSG00000256025	CACNA1C-AS4	0.192222	-0.0812221	5.20118	-0.0156161	0.987541	0.998157
ENSG00000232334	AL683842.1	1.2352	-0.0812222	1.93283	-0.0420225	0.966481	0.998157
ENSG00000188089	PLA2G4E	0.87021	-0.0812222	1.95679	-0.0415078	0.966891	0.998157
ENSG00000202474	RNA5SP283	1.19555	-0.0812222	2.07027	-0.0392326	0.968705	0.998157
ENSG00000262768	AC100791.2	0.575898	-0.0812222	2.46318	-0.0329745	0.973695	0.998157
ENSG00000206832	RNU6V	0.529321	-0.0812222	2.67839	-0.030325	0.975808	0.998157
ENSG00000255669	AC092471.1	3.3611	-0.0812223	1.68498	-0.0482037	0.961554	0.998157
ENSG00000248240	AC114956.1	1.15422	-0.0812223	1.6911	-0.0480293	0.961693	0.998157
ENSG00000275450	PTGER4P2-CDK2AP2P2	0.968092	-0.0812223	2.25282	-0.0360536	0.97124	0.998157
ENSG00000249094	AC007834.1	0.566038	-0.0812223	2.29148	-0.0354454	0.971725	0.998157
ENSG00000204422	AL662899.1	0.203343	-0.0812223	5.20118	-0.0156161	0.987541	0.998157
ENSG00000279995	AC139792.3	0.201171	-0.0812223	5.20118	-0.0156161	0.987541	0.998157
ENSG00000230750	SDAD1P2	0.559555	-0.0812223	2.68023	-0.0303042	0.975824	0.998157
ENSG00000258837	AL133370.1	15.9295	-0.0812224	1.54227	-0.0526643	0.957999	0.998157
ENSG00000269919	AL022067.1	0.944054	-0.0812224	2.18667	-0.0371444	0.97037	0.998157
ENSG00000236797	SPA17P1	1.06758	-0.0812225	1.81724	-0.0446955	0.96435	0.998157
ENSG00000171360	KRT38	0.343795	-0.0812225	3.06783	-0.0264756	0.978878	0.998157
ENSG00000285729	AC103874.1	0.198227	-0.0812225	5.20118	-0.0156162	0.987541	0.998157
ENSG00000261487	AC135048.1	1.48908	-0.0812225	1.70651	-0.0475956	0.962039	0.998157
ENSG00000134200	TSHB	1.31862	-0.0812225	1.90032	-0.0427415	0.965908	0.998157
ENSG00000121895	TMEM156	3.97552	-0.0812225	1.78397	-0.045529	0.963686	0.998157
ENSG00000253177	AC104211.1	1.98075	-0.0812225	2.16249	-0.0375598	0.970039	0.998157
ENSG00000287566	AL732437.3	2.08545	-0.0812225	1.72069	-0.0472036	0.962351	0.998157
ENSG00000172399	MYOZ2	42.4891	-0.0812226	2.05864	-0.0394545	0.968528	0.998157
ENSG00000271420	AL109936.3	0.949245	-0.0812226	2.01377	-0.0403336	0.967827	0.998157
ENSG00000225539	LINC01821	2.5412	-0.0812226	2.00834	-0.0404427	0.96774	0.998157
ENSG00000272647	AC005020.2	0.193644	-0.0812226	5.20118	-0.0156162	0.987541	0.998157
ENSG00000275332	AC103691.2	0.43294	-0.0812226	3.02142	-0.0268823	0.978554	0.998157
ENSG00000188660	LINC00319	0.807875	-0.0812226	2.05225	-0.0395773	0.96843	0.998157
ENSG00000221878	PSG7	2.31944	-0.0812226	1.83503	-0.0442622	0.964695	0.998157
ENSG00000270087	AC010997.3	1.35305	-0.0812227	1.83549	-0.0442513	0.964704	0.998157
ENSG00000274809	MIR6078	0.527289	-0.0812227	2.87102	-0.0282905	0.97743	0.998157
ENSG00000284725	SCYGR6	0.197929	-0.0812227	5.20118	-0.0156162	0.987541	0.998157
ENSG00000249141	AL159163.1	0.200348	-0.0812227	5.20118	-0.0156162	0.987541	0.998157
ENSG00000275655	RN7SL313P	0.425718	-0.0812227	3.10365	-0.02617	0.979122	0.998157
ENSG00000277478	MIR6165	0.204594	-0.0812228	5.20118	-0.0156162	0.987541	0.998157
ENSG00000228397	LINC01635	0.460358	-0.0812228	2.43064	-0.0334162	0.973343	0.998157
ENSG00000133105	RXFP2	6.15886	-0.0812228	1.68797	-0.0481186	0.961622	0.998157
ENSG00000204022	LIPJ	2.57397	-0.0812228	1.60273	-0.0506778	0.959582	0.998157
ENSG00000225246	RPS2P1	0.317186	-0.0812228	5.20118	-0.0156162	0.987541	0.998157
ENSG00000234763	AL359378.1	0.612296	-0.0812228	2.01501	-0.040309	0.967847	0.998157
ENSG00000205312	KRT17P4	0.82756	-0.0812228	2.68832	-0.0302132	0.975897	0.998157
ENSG00000225988	LAMP5-AS1	8.86883	-0.0812228	1.84109	-0.0441168	0.964811	0.998157
ENSG00000285700	AC104260.3	2.87395	-0.0812228	1.6431	-0.0494327	0.960574	0.998157
ENSG00000261003	AL008628.1	1.47949	-0.0812228	1.81569	-0.0447339	0.964319	0.998157
ENSG00000254057	AC084346.1	0.476669	-0.0812229	2.40933	-0.0337119	0.973107	0.998157
ENSG00000257955	AC004801.3	0.429754	-0.0812229	2.63568	-0.0308167	0.975416	0.998157
ENSG00000236081	ELFN1-AS1	0.342782	-0.0812229	5.20118	-0.0156162	0.987541	0.998157
ENSG00000273514	FOXD4L6	0.268177	-0.0812229	3.74361	-0.0216964	0.98269	0.998157
ENSG00000286611	AC007405.4	0.686856	-0.0812229	2.4938	-0.03257	0.974018	0.998157
ENSG00000254079	SRSF3P2	0.326136	-0.0812229	5.20118	-0.0156162	0.987541	0.998157
ENSG00000225098	BCRP1	2.85438	-0.0812229	1.6065	-0.050559	0.959677	0.998157
ENSG00000258616	LINC02303	7.22017	-0.081223	1.58451	-0.0512606	0.959118	0.998157
ENSG00000283537	AC073264.3	0.192509	-0.081223	5.20118	-0.0156162	0.987541	0.998157
ENSG00000257126	FOXG1-AS1	0.391784	-0.081223	3.55588	-0.0228419	0.981776	0.998157
ENSG00000163221	S100A12	1.10727	-0.081223	1.859	-0.0436917	0.96515	0.998157
ENSG00000207019	RNU6-167P	1.26155	-0.081223	2.97043	-0.0273439	0.978185	0.998157
ENSG00000211891	IGHE	6.64376	-0.081223	1.63117	-0.0497944	0.960286	0.998157
ENSG00000258331	LINC02461	1.27408	-0.0812231	2.37259	-0.0342339	0.972691	0.998157
ENSG00000285361	AL844170.1	1.04022	-0.0812231	1.8033	-0.0450413	0.964074	0.998157
ENSG00000180806	HOXC9	4.01956	-0.0812231	1.83585	-0.0442428	0.964711	0.998157
ENSG00000106031	HOXA13	6.5007	-0.0812231	1.93159	-0.0420499	0.966459	0.998157
ENSG00000224844	AC107079.1	0.499154	-0.0812231	3.0044	-0.0270347	0.978432	0.998157
ENSG00000154262	ABCA6	2.13618	-0.0812231	1.53689	-0.0528492	0.957852	0.998157
ENSG00000183929	DUSP5P1	8.82086	-0.0812232	1.5273	-0.053181	0.957588	0.998157
ENSG00000241520	AC098820.2	2.42678	-0.0812232	1.60865	-0.0504916	0.959731	0.998157
ENSG00000228985	TRDD3	0.956437	-0.0812232	2.17939	-0.0372687	0.970271	0.998157
ENSG00000240895	AC117430.1	1.04855	-0.0812232	1.79054	-0.0453624	0.963818	0.998157
ENSG00000149021	SCGB1A1	2.83855	-0.0812232	1.93499	-0.0419761	0.966518	0.998157
ENSG00000138379	MSTN	4.65007	-0.0812232	1.5808	-0.0513811	0.959022	0.998157
ENSG00000234300	LINC00229	0.203384	-0.0812233	5.20118	-0.0156163	0.98754	0.998157
ENSG00000227790	SPECC1P1	0.201793	-0.0812233	5.20118	-0.0156163	0.98754	0.998157
ENSG00000261751	AC007603.1	0.191119	-0.0812233	5.20118	-0.0156163	0.98754	0.998157
ENSG00000229415	SFTA3	6.17028	-0.0812233	1.70882	-0.0475317	0.962089	0.998157
ENSG00000181625	SLX1B	0.192932	-0.0812233	5.20118	-0.0156163	0.98754	0.998157
ENSG00000235824	LINC00837	0.385807	-0.0812234	4.35022	-0.0186711	0.985103	0.998157
ENSG00000183631	PRR32	1.84232	-0.0812234	2.00628	-0.0404845	0.967707	0.998157
ENSG00000264269	AC016866.1	0.755795	-0.0812234	2.16307	-0.03755	0.970046	0.998157
ENSG00000277718	LINC02255	0.683581	-0.0812234	2.37026	-0.0342678	0.972664	0.998157
ENSG00000258661	AL079303.1	17.6527	-0.0812234	1.84562	-0.0440089	0.964897	0.998157
ENSG00000283445	AL136985.3	2.41982	-0.0812235	1.56277	-0.0519741	0.958549	0.998157
ENSG00000173212	MAB21L3	4.96628	-0.0812235	1.54161	-0.0526874	0.957981	0.998157
ENSG00000211892	IGHG4	4.87779	-0.0812235	1.87364	-0.0433507	0.965422	0.998157
ENSG00000248118	LINC01019	0.265579	-0.0812235	5.20118	-0.0156164	0.98754	0.998157
ENSG00000274607	RNU6-866P	0.721806	-0.0812235	3.43824	-0.0236236	0.981153	0.998157
ENSG00000277386	AL138999.1	0.641178	-0.0812235	3.12985	-0.0259512	0.979296	0.998157
ENSG00000134545	KLRC1	0.858314	-0.0812235	2.0265	-0.0400807	0.968029	0.998157
ENSG00000257308	AC090017.1	6.09645	-0.0812236	2.2975	-0.035353	0.971798	0.998157
ENSG00000286384	AC019159.2	0.209134	-0.0812236	5.20118	-0.0156164	0.98754	0.998157
ENSG00000237181	PRKAR1B-AS1	1.33744	-0.0812236	1.89241	-0.0429207	0.965765	0.998157
ENSG00000254933	AP000785.1	2.54829	-0.0812236	1.8852	-0.0430848	0.965634	0.998157
ENSG00000147081	AKAP4	2.23211	-0.0812236	2.1256	-0.0382121	0.969519	0.998157
ENSG00000169085	VXN	2.48115	-0.0812236	2.3664	-0.0343238	0.972619	0.998157
ENSG00000228590	MIR4432HG	1.78425	-0.0812236	1.69062	-0.0480437	0.961681	0.998157
ENSG00000267734	AL121989.1	0.418191	-0.0812237	2.64712	-0.0306838	0.975522	0.998157
ENSG00000230519	HMGB1P49	0.641233	-0.0812237	2.42725	-0.0334632	0.973305	0.998157
ENSG00000228021	AL158835.1	0.89858	-0.0812237	2.05102	-0.0396016	0.968411	0.998157
ENSG00000114124	GRK7	0.820576	-0.0812237	3.03829	-0.0267333	0.978672	0.998157
ENSG00000248576	AC023794.1	1.41272	-0.0812237	1.64173	-0.0494746	0.960541	0.998157
ENSG00000235885	LINC01828	4.86164	-0.0812237	1.70644	-0.0475983	0.962036	0.998157
ENSG00000287218	AL359962.3	2.94288	-0.0812237	1.60625	-0.0505674	0.95967	0.998157
ENSG00000182333	LIPF	2.67922	-0.0812238	2.00153	-0.0405808	0.96763	0.998157
ENSG00000259367	AC087286.2	0.533715	-0.0812238	2.43454	-0.0333631	0.973385	0.998157
ENSG00000259899	AC010333.2	0.277918	-0.0812238	4.51643	-0.0179841	0.985652	0.998157
ENSG00000230525	LINC01799	3.01266	-0.0812238	1.74543	-0.0465352	0.962884	0.998157
ENSG00000228034	HMGN2P21	0.191538	-0.0812238	5.20118	-0.0156164	0.98754	0.998157
ENSG00000248127	AC026774.1	1.30175	-0.0812238	2.01495	-0.0403106	0.967846	0.998157
ENSG00000176510	OR10AC1	0.392493	-0.0812238	3.00642	-0.0270168	0.978446	0.998157
ENSG00000286900	AL590235.2	6.90808	-0.0812238	1.57729	-0.0514959	0.95893	0.998157
ENSG00000233214	AC002511.2	1.26368	-0.0812239	1.80426	-0.0450178	0.964093	0.998157
ENSG00000236758	MTUS2-AS2	0.19568	-0.0812239	5.20118	-0.0156164	0.98754	0.998157
ENSG00000115607	IL18RAP	9.69511	-0.0812239	1.63605	-0.0496464	0.960404	0.998157
ENSG00000238837	LINC02031	13.1755	-0.081224	1.74885	-0.0464443	0.962956	0.998157
ENSG00000229269	AL451048.1	1.02681	-0.081224	2.59485	-0.031302	0.975029	0.998157
ENSG00000244061	AC093278.1	0.665781	-0.081224	3.06393	-0.0265098	0.978851	0.998157
ENSG00000286785	LINC01622	1.51787	-0.0812241	1.76845	-0.0459295	0.963366	0.998157
ENSG00000280032	AP002800.1	4.12245	-0.0812241	1.73374	-0.0468491	0.962633	0.998157
ENSG00000253691	IGKV2OR22-4	0.200199	-0.0812241	5.20118	-0.0156165	0.98754	0.998157
ENSG00000200998	Y_RNA	0.186863	-0.0812241	5.20118	-0.0156165	0.98754	0.998157
ENSG00000288077	AC027129.1	0.203434	-0.0812241	5.20118	-0.0156165	0.98754	0.998157
ENSG00000258739	ENO1P2	2.86299	-0.0812241	1.61316	-0.0503511	0.959843	0.998157
ENSG00000259876	AC010333.1	0.468547	-0.0812241	4.266	-0.0190399	0.984809	0.998157
ENSG00000285960	AC005100.2	0.997907	-0.0812241	2.14926	-0.0377917	0.969854	0.998157
ENSG00000233143	DIRC3-AS1	8.65606	-0.0812242	1.52173	-0.0533763	0.957432	0.998157
ENSG00000265944	LINC01387	3.28052	-0.0812242	1.85241	-0.0438479	0.965026	0.998157
ENSG00000224535	LINC02771	0.761038	-0.0812242	2.01871	-0.0402356	0.967905	0.998157
ENSG00000269621	AL589765.7	0.754656	-0.0812243	1.92178	-0.0422652	0.966287	0.998157
ENSG00000286806	AC080005.1	0.765824	-0.0812243	2.20954	-0.0367607	0.970676	0.998157
ENSG00000226306	NPY6R	1.71004	-0.0812243	2.35953	-0.0344239	0.972539	0.998157
ENSG00000203783	PRR9	3.5312	-0.0812243	2.21704	-0.0366364	0.970775	0.998157
ENSG00000231221	LINC01593	3.85244	-0.0812243	1.61813	-0.0501964	0.959966	0.998157
ENSG00000206848	RNU6-890P	0.771534	-0.0812243	1.91647	-0.0423823	0.966194	0.998157
ENSG00000243659	FO393419.3	1.43596	-0.0812243	1.76292	-0.0460737	0.963252	0.998157
ENSG00000259378	DCAF13P3	0.927241	-0.0812243	1.77283	-0.0458163	0.963457	0.998157
ENSG00000266308	RN7SL510P	0.271994	-0.0812243	5.20118	-0.0156165	0.98754	0.998157
ENSG00000253891	AC023202.1	0.693782	-0.0812243	2.04919	-0.0396372	0.968382	0.998157
ENSG00000285790	AC021517.2	0.204735	-0.0812243	5.20118	-0.0156165	0.98754	0.998157
ENSG00000105428	ZNRF4	0.823097	-0.0812243	1.93377	-0.0420031	0.966496	0.998157
ENSG00000211644	IGLV1-51	0.628977	-0.0812244	2.74015	-0.0296423	0.976352	0.998157
ENSG00000271461	CKAP2LP1	0.354206	-0.0812244	3.06271	-0.0265204	0.978842	0.998157
ENSG00000287255	AC007877.1	1.08151	-0.0812244	2.35401	-0.0345046	0.972475	0.998157
ENSG00000207571	MIR615	1.62811	-0.0812244	1.75431	-0.0463	0.963071	0.998157
ENSG00000283347	AL160396.1	0.208938	-0.0812244	5.20118	-0.0156165	0.98754	0.998157
ENSG00000176040	TMPRSS7	1.56578	-0.0812244	1.72551	-0.0470728	0.962455	0.998157
ENSG00000172016	REG3A	17.0191	-0.0812244	1.8115	-0.0448383	0.964236	0.998157
ENSG00000254293	AC026688.2	4.02533	-0.0812244	2.01543	-0.0403013	0.967853	0.998157
ENSG00000230782	AL807761.4	0.804284	-0.0812245	2.4431	-0.0332465	0.973478	0.998157
ENSG00000147614	ATP6V0D2	27.392	-0.0812245	1.60435	-0.0506275	0.959622	0.998157
ENSG00000250072	SH3TC2-DT	4.11252	-0.0812245	1.80329	-0.0450425	0.964073	0.998157
ENSG00000286134	AC114930.1	0.64176	-0.0812245	2.90424	-0.0279675	0.977688	0.998157
ENSG00000225762	LINC01389	4.71496	-0.0812245	1.56485	-0.0519055	0.958604	0.998157
ENSG00000281769	LINC01230	4.07702	-0.0812245	1.68868	-0.0480993	0.961637	0.998157
ENSG00000272514	CFAP206	2.96374	-0.0812245	1.61736	-0.0502203	0.959947	0.998157
ENSG00000274654	AC022467.1	0.757084	-0.0812246	2.66552	-0.0304723	0.97569	0.998157
ENSG00000214660	SLC29A4P2	0.193274	-0.0812246	5.20118	-0.0156166	0.98754	0.998157
ENSG00000204021	LIPK	11.0034	-0.0812246	1.62397	-0.0500162	0.960109	0.998157
ENSG00000224204	PHEX-AS1	0.625646	-0.0812246	2.81631	-0.0288408	0.976992	0.998157
ENSG00000268833	AC243967.2	3.63852	-0.0812246	2.00155	-0.0405808	0.96763	0.998157
ENSG00000139330	KERA	5.08287	-0.0812246	1.78848	-0.0454155	0.963776	0.998157
ENSG00000174450	GOLGA6L2	1.34111	-0.0812246	1.87697	-0.0432744	0.965483	0.998157
ENSG00000130487	KLHDC7B	6.17921	-0.0812246	1.717	-0.0473062	0.962269	0.998157
ENSG00000286206	AC097499.2	4.46783	-0.0812246	1.58959	-0.0510979	0.959248	0.998157
ENSG00000229241	PNPT1P1	0.828317	-0.0812247	1.87219	-0.0433849	0.965395	0.998157
ENSG00000264175	MIR3189	5.0654	-0.0812247	1.56102	-0.0520329	0.958502	0.998157
ENSG00000248185	AC025445.1	0.885111	-0.0812247	2.23236	-0.0363852	0.970975	0.998157
ENSG00000261416	AC012645.3	0.666396	-0.0812247	4.1279	-0.019677	0.984301	0.998157
ENSG00000270025	BMS1P7	0.636799	-0.0812248	1.99489	-0.0407165	0.967522	0.998157
ENSG00000255501	CARD18	0.308886	-0.0812248	5.20118	-0.0156166	0.98754	0.998157
ENSG00000267000	AC016229.1	0.291398	-0.0812248	3.6994	-0.0219562	0.982483	0.998157
ENSG00000165478	HEPACAM	1.09866	-0.0812248	1.80503	-0.0449991	0.964108	0.998157
ENSG00000272477	AC144521.1	0.186273	-0.0812248	5.20118	-0.0156166	0.98754	0.998157
ENSG00000255406	LINC02730	2.7278	-0.0812248	1.81135	-0.044842	0.964233	0.998157
ENSG00000232110	AL353751.1	0.983053	-0.0812248	1.81423	-0.044771	0.96429	0.998157
ENSG00000211595	IGKJ3	0.984309	-0.0812248	2.69121	-0.0301816	0.975922	0.998157
ENSG00000271856	LINC01215	2.37088	-0.0812248	1.66491	-0.0487862	0.96109	0.998157
ENSG00000253116	AC027698.1	0.627971	-0.0812249	2.2689	-0.0357992	0.971442	0.998157
ENSG00000271499	AC011477.5	0.382242	-0.0812249	3.59027	-0.0226236	0.981951	0.998157
ENSG00000274414	AL121772.1	3.19301	-0.0812249	1.54128	-0.0526997	0.957971	0.998157
ENSG00000286972	AL035665.2	4.0503	-0.0812249	1.90353	-0.0426706	0.965964	0.998157
ENSG00000283000	LINC02635	1.74104	-0.0812249	1.97857	-0.0410523	0.967254	0.998157
ENSG00000216560	LINC00955	0.764153	-0.0812249	2.42922	-0.0334366	0.973326	0.998157
ENSG00000256746	MADD-AS1	1.01968	-0.081225	2.06929	-0.0392525	0.968689	0.998157
ENSG00000124939	SCGB2A1	0.801356	-0.081225	2.30621	-0.0352201	0.971904	0.998157
ENSG00000237471	AC073115.2	0.338982	-0.081225	3.10047	-0.0261976	0.9791	0.998157
ENSG00000206014	OR7E161P	0.200569	-0.081225	5.20118	-0.0156166	0.98754	0.998157
ENSG00000256879	AC129102.1	0.355007	-0.081225	3.66444	-0.0221657	0.982316	0.998157
ENSG00000285999	AC025442.2	4.11502	-0.081225	1.56114	-0.0520293	0.958505	0.998157
ENSG00000110203	FOLR3	2.53953	-0.081225	1.68382	-0.0482385	0.961526	0.998157
ENSG00000150337	FCGR1A	1.30963	-0.081225	1.97725	-0.0410797	0.967232	0.998157
ENSG00000273167	AL359736.1	6.05572	-0.081225	1.54718	-0.0524989	0.958131	0.998157
ENSG00000206878	AL713899.1	1.36593	-0.081225	1.89083	-0.0429573	0.965736	0.998157
ENSG00000253516	HMGB1P41	1.85976	-0.081225	1.56676	-0.0518426	0.958654	0.998157
ENSG00000234055	AL158151.2	0.263951	-0.0812251	4.55969	-0.0178137	0.985787	0.998157
ENSG00000286591	AC006197.2	3.35333	-0.0812251	1.70652	-0.0475969	0.962037	0.998157
ENSG00000185860	CCDC190	4.51495	-0.0812251	1.6326	-0.0497519	0.96032	0.998157
ENSG00000287481	AL161663.1	4.77849	-0.0812251	1.71195	-0.0474459	0.962158	0.998157
ENSG00000226286	AL008733.1	1.3173	-0.0812251	2.02357	-0.0401396	0.967982	0.998157
ENSG00000285789	AL162717.1	0.352886	-0.0812251	4.36553	-0.018606	0.985155	0.998157
ENSG00000286775	AL355526.2	3.31452	-0.0812252	2.0938	-0.0387932	0.969055	0.998157
ENSG00000200893	RNU6-944P	0.289148	-0.0812252	3.69741	-0.0219682	0.982473	0.998157
ENSG00000180438	TPRXL	2.11022	-0.0812252	1.87312	-0.0433636	0.965412	0.998157
ENSG00000287378	AC129803.1	1.8847	-0.0812252	1.72552	-0.0470729	0.962455	0.998157
ENSG00000151418	ATP6V1G3	7.1016	-0.0812253	1.56889	-0.0517725	0.95871	0.998157
ENSG00000187012	LINC00207	0.274693	-0.0812253	4.53793	-0.0178992	0.985719	0.998157
ENSG00000227359	AC017074.1	1.34404	-0.0812253	1.6636	-0.0488249	0.961059	0.998157
ENSG00000106302	HYAL4	0.706307	-0.0812253	2.43515	-0.0333554	0.973391	0.998157
ENSG00000224028	LINC01853	0.19155	-0.0812253	5.20118	-0.0156167	0.98754	0.998157
ENSG00000248115	AC023154.1	1.79428	-0.0812253	1.75682	-0.0462344	0.963123	0.998157
ENSG00000197658	SLC22A24	0.667557	-0.0812253	2.87766	-0.0282261	0.977482	0.998157
ENSG00000234512	TLR12P	0.189404	-0.0812253	5.20118	-0.0156167	0.98754	0.998157
ENSG00000216639	AL133406.1	0.741833	-0.0812253	2.03555	-0.0399033	0.96817	0.998157
ENSG00000265717	AC103808.3	0.713607	-0.0812253	2.42292	-0.0335238	0.973257	0.998157
ENSG00000272321	AP003355.2	0.838091	-0.0812253	2.80104	-0.0289983	0.976866	0.998157
ENSG00000162078	ZG16B	1.6833	-0.0812253	1.74705	-0.0464928	0.962917	0.998157
ENSG00000259993	AC135731.1	0.363189	-0.0812254	4.34612	-0.0186892	0.985089	0.998157
ENSG00000288047	AP001994.3	4.13553	-0.0812254	1.73811	-0.046732	0.962727	0.998157
ENSG00000281196	LINC00934	2.38934	-0.0812254	2.17875	-0.0372807	0.970261	0.998157
ENSG00000254532	AL358944.1	1.00136	-0.0812254	1.78993	-0.045379	0.963805	0.998157
ENSG00000215533	LINC00189	1.43876	-0.0812254	1.89852	-0.0427835	0.965874	0.998157
ENSG00000250292	AC093844.1	1.2471	-0.0812254	2.14095	-0.0379389	0.969736	0.998157
ENSG00000275302	CCL4	4.44511	-0.0812254	1.83613	-0.0442373	0.964715	0.998157
ENSG00000255569	TRAV1-1	0.195804	-0.0812254	5.20118	-0.0156167	0.98754	0.998157
ENSG00000250706	AC079340.1	0.322074	-0.0812254	3.64533	-0.0222821	0.982223	0.998157
ENSG00000230601	TEX48	1.1967	-0.0812254	1.90837	-0.0425628	0.96605	0.998157
ENSG00000231812	SNRPCP9	0.337252	-0.0812254	3.0913	-0.0262755	0.979038	0.998157
ENSG00000121807	CCR2	0.206065	-0.0812254	5.20118	-0.0156167	0.98754	0.998157
ENSG00000268080	AC016885.3	1.17406	-0.0812255	2.19634	-0.0369821	0.970499	0.998157
ENSG00000212939	Z97192.1	10.2575	-0.0812255	1.56195	-0.0520026	0.958527	0.998157
ENSG00000258553	AL157911.1	0.399101	-0.0812255	3.66639	-0.0221541	0.982325	0.998157
ENSG00000168418	KCNG4	2.6136	-0.0812255	1.94068	-0.0418541	0.966615	0.998157
ENSG00000251144	AC113346.1	1.96994	-0.0812255	1.60679	-0.0505515	0.959683	0.998157
ENSG00000125888	BANF2	1.09845	-0.0812255	2.21439	-0.0366807	0.97074	0.998157
ENSG00000237670	LINC01866	0.735325	-0.0812256	2.1998	-0.0369241	0.970546	0.998157
ENSG00000188755	TBC1D3P2	0.328163	-0.0812256	5.20118	-0.0156167	0.98754	0.998157
ENSG00000200651	AC111170.1	0.896667	-0.0812256	1.79892	-0.0451523	0.963986	0.998157
ENSG00000285228	AL359538.2	0.734006	-0.0812256	3.50815	-0.0231534	0.981528	0.998157
ENSG00000179133	C10orf67	3.83182	-0.0812256	1.727	-0.0470328	0.962487	0.998157
ENSG00000186086	NBPF6	0.760752	-0.0812256	2.10169	-0.0386478	0.969171	0.998157
ENSG00000211677	IGLC2	4.42815	-0.0812256	2.2076	-0.0367936	0.97065	0.998157
ENSG00000211818	TRAV39	0.753859	-0.0812257	2.90267	-0.0279831	0.977676	0.998157
ENSG00000276365	MIR145	0.646255	-0.0812257	3.32911	-0.0243986	0.980535	0.998157
ENSG00000265265	AC233702.5	0.185456	-0.0812257	5.20118	-0.0156168	0.98754	0.998157
ENSG00000225724	ASH2LP3	0.187763	-0.0812257	5.20118	-0.0156168	0.98754	0.998157
ENSG00000278892	AP002371.1	0.196724	-0.0812257	5.20118	-0.0156168	0.98754	0.998157
ENSG00000233157	Z97055.1	0.196838	-0.0812257	5.20118	-0.0156168	0.98754	0.998157
ENSG00000280135	AL096816.1	7.26939	-0.0812257	2.12421	-0.0382381	0.969498	0.998157
ENSG00000198390	KRTAP13-1	2.21218	-0.0812257	2.08496	-0.0389579	0.968924	0.998157
ENSG00000146147	MLIP	7.39903	-0.0812257	1.68383	-0.0482387	0.961526	0.998157
ENSG00000250467	PHOX2B-AS1	10.6758	-0.0812258	1.6102	-0.0504444	0.959768	0.998157
ENSG00000207805	MIR483	8.14773	-0.0812258	1.48402	-0.0547336	0.956351	0.998157
ENSG00000232717	TRIM51JP	1.70737	-0.0812258	2.15256	-0.0377346	0.969899	0.998157
ENSG00000104055	TGM5	0.928295	-0.0812258	2.40547	-0.0337671	0.973063	0.998157
ENSG00000230647	AC022816.1	0.616926	-0.0812259	2.68096	-0.0302974	0.97583	0.998157
ENSG00000175879	HOXD8	26.7924	-0.0812259	1.50816	-0.0538577	0.957049	0.998157
ENSG00000205497	OR51A4	0.188982	-0.0812259	5.20118	-0.0156168	0.98754	0.998157
ENSG00000242407	AC091179.1	0.201685	-0.0812259	5.20118	-0.0156168	0.98754	0.998157
ENSG00000259754	AC092078.2	0.731152	-0.081226	2.3974	-0.0338809	0.972972	0.998157
ENSG00000251377	AC079340.2	0.346078	-0.081226	4.33391	-0.018742	0.985047	0.998157
ENSG00000122872	ARL4AP1	0.352413	-0.081226	4.37585	-0.0185623	0.98519	0.998157
ENSG00000231201	AF127577.2	1.22894	-0.081226	2.1087	-0.0385196	0.969273	0.998157
ENSG00000035720	STAP1	0.295774	-0.081226	3.69851	-0.0219618	0.982478	0.998157
ENSG00000276240	OR4E1	4.60102	-0.081226	1.529	-0.0531236	0.957633	0.998157
ENSG00000264717	NPY4R2	0.936173	-0.081226	2.59441	-0.0313081	0.975024	0.998157
ENSG00000216809	AL589993.1	3.68431	-0.081226	1.59831	-0.0508198	0.959469	0.998157
ENSG00000261340	LINC01616	0.636595	-0.081226	2.69351	-0.0301562	0.975942	0.998157
ENSG00000234929	AC018685.2	0.282336	-0.0812261	5.20118	-0.0156168	0.98754	0.998157
ENSG00000224074	LINC00691	0.329391	-0.0812261	2.69377	-0.0301534	0.975945	0.998157
ENSG00000168530	MYL1	0.50895	-0.0812261	4.18359	-0.0194154	0.98451	0.998157
ENSG00000239405	TMED10P2	10.0108	-0.0812261	1.63789	-0.049592	0.960447	0.998157
ENSG00000231394	AC099681.2	0.186833	-0.0812261	5.20118	-0.0156169	0.98754	0.998157
ENSG00000287189	AL121956.6	2.45024	-0.0812262	1.67406	-0.0485206	0.961301	0.998157
ENSG00000242061	AL160314.1	0.307687	-0.0812262	3.12362	-0.0260039	0.979254	0.998157
ENSG00000226081	USP12PX	0.203393	-0.0812262	4.73573	-0.0171518	0.986316	0.998157
ENSG00000251442	LINC01094	11.7914	-0.0812262	1.62912	-0.0498589	0.960235	0.998157
ENSG00000256650	RERG-IT1	0.808515	-0.0812262	2.06939	-0.0392513	0.96869	0.998157
ENSG00000258231	AC020637.1	2.89081	-0.0812262	1.64562	-0.0493591	0.960633	0.998157
ENSG00000237371	AL355803.1	0.284355	-0.0812262	5.20118	-0.0156169	0.98754	0.998157
ENSG00000261273	AC138512.1	0.738188	-0.0812262	2.23457	-0.0363498	0.971003	0.998157
ENSG00000259840	Z97653.1	2.62289	-0.0812262	1.64666	-0.049328	0.960658	0.998157
ENSG00000259280	AC018563.1	15.5008	-0.0812262	1.56683	-0.0518411	0.958655	0.998157
ENSG00000222503	Y_RNA	0.428195	-0.0812262	3.07826	-0.0263871	0.978949	0.998157
ENSG00000229190	AC069542.1	0.773375	-0.0812262	2.11503	-0.0384043	0.969365	0.998157
ENSG00000236434	AL162430.2	1.14771	-0.0812263	2.04548	-0.0397101	0.968324	0.998157
ENSG00000250791	AC106892.1	0.201652	-0.0812263	5.20118	-0.0156169	0.98754	0.998157
ENSG00000203797	DDO	3.75331	-0.0812263	1.68998	-0.0480634	0.961666	0.998157
ENSG00000227307	AC010998.1	1.67497	-0.0812263	1.66981	-0.0486439	0.961203	0.998157
ENSG00000083782	EPYC	2.97392	-0.0812263	1.73093	-0.0469265	0.962572	0.998157
ENSG00000286765	AP005899.2	0.43531	-0.0812263	2.65579	-0.0305846	0.975601	0.998157
ENSG00000188293	IGFL1	3.86763	-0.0812264	2.06766	-0.0392842	0.968664	0.998157
ENSG00000123165	ACTRT1	0.194748	-0.0812264	5.20118	-0.0156169	0.98754	0.998157
ENSG00000213669	AL137074.1	0.194748	-0.0812264	5.20118	-0.0156169	0.98754	0.998157
ENSG00000256249	AC026333.3	5.16475	-0.0812264	1.62118	-0.0501031	0.96004	0.998157
ENSG00000250522	AC004066.1	1.54093	-0.0812264	1.88948	-0.0429888	0.96571	0.998157
ENSG00000205236	AC105052.1	0.355778	-0.0812264	3.10217	-0.0261837	0.979111	0.998157
ENSG00000234647	AL606970.3	4.89197	-0.0812264	1.75858	-0.0461886	0.96316	0.998157
ENSG00000139610	CELA1	1.64353	-0.0812264	2.16281	-0.037556	0.970042	0.998157
ENSG00000233238	DEFA9P	3.4866	-0.0812264	1.70516	-0.0476355	0.962007	0.998157
ENSG00000224465	SOCS2P2	0.190159	-0.0812264	5.20118	-0.0156169	0.98754	0.998157
ENSG00000234382	AL513174.1	1.55322	-0.0812264	1.88304	-0.0431357	0.965593	0.998157
ENSG00000264655	PPIAP54	1.35223	-0.0812264	1.80096	-0.0451018	0.964026	0.998157
ENSG00000286259	AC078820.2	7.43439	-0.0812264	1.64178	-0.0494745	0.960541	0.998157
ENSG00000266668	MIR5692C2	0.61766	-0.0812264	2.29191	-0.0354405	0.971729	0.998157
ENSG00000272733	AP000345.2	5.19653	-0.0812264	1.53686	-0.0528523	0.95785	0.998157
ENSG00000283438	Metazoa_SRP	0.646575	-0.0812265	2.18463	-0.0371809	0.970341	0.998157
ENSG00000287379	AC006144.2	1.12522	-0.0812265	1.80081	-0.0451055	0.964023	0.998157
ENSG00000254521	SIGLEC12	1.53332	-0.0812265	2.632	-0.0308612	0.97538	0.998157
ENSG00000271579	AC078880.3	2.44998	-0.0812265	1.7866	-0.0454644	0.963737	0.998157
ENSG00000234829	IFNA17	0.195724	-0.0812265	5.20118	-0.0156169	0.98754	0.998157
ENSG00000250609	AC110753.1	0.194537	-0.0812265	5.20118	-0.0156169	0.98754	0.998157
ENSG00000128713	HOXD11	4.45219	-0.0812265	2.06052	-0.0394204	0.968555	0.998157
ENSG00000164512	ANKRD55	3.19599	-0.0812266	1.73495	-0.0468178	0.962658	0.998157
ENSG00000143954	REG3G	7.44397	-0.0812266	1.72709	-0.0470308	0.962489	0.998157
ENSG00000286425	AL773573.1	2.64995	-0.0812266	1.63132	-0.0497919	0.960288	0.998157
ENSG00000243478	AOX2P	0.200517	-0.0812266	5.20118	-0.0156169	0.98754	0.998157
ENSG00000259540	AC027020.1	2.14668	-0.0812266	1.6582	-0.0489848	0.960931	0.998157
ENSG00000201109	RNA5SP245	0.253834	-0.0812266	5.20118	-0.015617	0.98754	0.998157
ENSG00000226181	AL132671.1	0.282523	-0.0812266	4.51756	-0.0179802	0.985655	0.998157
ENSG00000125538	IL1B	5.3811	-0.0812266	1.59103	-0.051053	0.959283	0.998157
ENSG00000237234	Z99289.1	1.05874	-0.0812267	1.99439	-0.0407275	0.967513	0.998157
ENSG00000224406	LINC02052	0.471713	-0.0812267	3.14183	-0.0258533	0.979374	0.998157
ENSG00000181617	FDCSP	1.71587	-0.0812267	1.83857	-0.0441793	0.964761	0.998157
ENSG00000275005	AL354950.1	3.81984	-0.0812267	1.54023	-0.0527366	0.957942	0.998157
ENSG00000236474	GCNT1P1	1.12706	-0.0812267	1.79386	-0.0452804	0.963884	0.998157
ENSG00000198277	AC021146.1	7.11062	-0.0812267	1.72834	-0.0469969	0.962516	0.998157
ENSG00000259359	AC012409.1	2.41866	-0.0812267	1.73749	-0.0467496	0.962713	0.998157
ENSG00000225505	AC104332.1	0.395256	-0.0812268	2.68185	-0.0302876	0.975838	0.998157
ENSG00000254102	AC090136.3	0.812785	-0.0812268	2.07952	-0.0390603	0.968842	0.998157
ENSG00000226158	CLCP2	0.7313	-0.0812268	1.94354	-0.0417933	0.966663	0.998157
ENSG00000232316	LINC02518	15.2793	-0.0812268	1.6285	-0.0498781	0.960219	0.998157
ENSG00000249798	HSD3BP3	0.20589	-0.0812268	4.72513	-0.0171904	0.986285	0.998157
ENSG00000253558	AC024568.1	0.600868	-0.0812268	2.76907	-0.0293336	0.976599	0.998157
ENSG00000229422	AL512625.2	3.58398	-0.0812268	1.62062	-0.0501207	0.960026	0.998157
ENSG00000286003	AC110992.1	0.374777	-0.0812268	3.10186	-0.0261865	0.979109	0.998157
ENSG00000213109	AL365223.1	0.731741	-0.0812268	2.00488	-0.0405146	0.967683	0.998157
ENSG00000255364	SMILR	0.693095	-0.0812268	2.04232	-0.0397719	0.968275	0.998157
ENSG00000260420	LINC02182	1.02706	-0.0812269	1.8317	-0.044345	0.964629	0.998157
ENSG00000256464	YWHABP2	1.86543	-0.0812269	1.64928	-0.04925	0.96072	0.998157
ENSG00000287268	AL050350.1	2.82076	-0.0812269	1.74031	-0.0466737	0.962773	0.998157
ENSG00000274514	Metazoa_SRP	0.590246	-0.0812269	3.02432	-0.0268579	0.978573	0.998157
ENSG00000287023	AC018978.1	2.97629	-0.0812269	2.3388	-0.0347302	0.972295	0.998157
ENSG00000082074	FYB1	3.29756	-0.0812269	1.65165	-0.0491792	0.960776	0.998157
ENSG00000203435	E2F3P2	1.06179	-0.0812269	2.02629	-0.0400864	0.968024	0.998157
ENSG00000265246	AC129926.1	13.8112	-0.0812269	1.54375	-0.0526166	0.958037	0.998157
ENSG00000275166	MIR6814	0.477024	-0.0812269	3.10393	-0.0261691	0.979122	0.998157
ENSG00000251031	AC132803.1	0.734554	-0.0812269	2.38718	-0.0340263	0.972856	0.998157
ENSG00000270071	AP001172.1	1.56651	-0.0812269	1.8501	-0.0439042	0.964981	0.998157
ENSG00000271009	AC116667.1	3.34445	-0.0812269	1.6338	-0.0497166	0.960348	0.998157
ENSG00000263588	AC091043.1	0.661288	-0.0812269	2.12869	-0.0381582	0.969562	0.998157
ENSG00000249641	HOXC13-AS	0.608845	-0.0812269	3.29806	-0.0246287	0.980351	0.998157
ENSG00000254991	AC124276.1	0.200843	-0.0812269	5.20118	-0.015617	0.98754	0.998157
ENSG00000180934	OR56A1	0.190958	-0.0812269	5.20118	-0.015617	0.98754	0.998157
ENSG00000235491	LINC01889	66.8991	-0.0812269	1.52976	-0.053098	0.957654	0.998157
ENSG00000163394	CCKAR	1.23716	-0.081227	2.09553	-0.038762	0.96908	0.998157
ENSG00000228124	AL096678.1	2.17596	-0.081227	1.56029	-0.052059	0.958482	0.998157
ENSG00000235205	TATDN2P3	8.5193	-0.081227	1.7587	-0.0461857	0.963162	0.998157
ENSG00000279972	AL356596.1	0.824514	-0.081227	1.97876	-0.0410493	0.967257	0.998157
ENSG00000230327	MTCO1P42	0.197147	-0.081227	5.20118	-0.015617	0.98754	0.998157
ENSG00000268879	IGFL1P1	25.4536	-0.081227	1.80081	-0.0451057	0.964023	0.998157
ENSG00000234186	C16orf82	2.56932	-0.081227	2.12971	-0.0381399	0.969576	0.998157
ENSG00000232810	TNF	16.1423	-0.0812271	1.59372	-0.050967	0.959352	0.998157
ENSG00000287912	AP003464.1	2.93104	-0.0812271	1.8053	-0.0449937	0.964112	0.998157
ENSG00000287682	AC020651.2	0.322206	-0.0812271	4.3431	-0.0187025	0.985078	0.998157
ENSG00000231863	AL139393.1	1.62622	-0.0812271	1.75463	-0.0462931	0.963077	0.998157
ENSG00000219073	CELA3B	3.47015	-0.0812271	1.69453	-0.0479348	0.961768	0.998157
ENSG00000285543	AC022168.1	22.8129	-0.0812271	1.59811	-0.050827	0.959463	0.998157
ENSG00000267200	MIR132	1.04747	-0.0812271	1.96803	-0.0412734	0.967078	0.998157
ENSG00000278044	AC023490.4	5.18925	-0.0812271	1.75243	-0.0463512	0.96303	0.998157
ENSG00000229473	RGS17P1	2.01454	-0.0812272	1.69756	-0.0478493	0.961836	0.998157
ENSG00000140505	CYP1A2	2.43338	-0.0812272	1.87405	-0.0433432	0.965428	0.998157
ENSG00000233124	LINC00456	4.84221	-0.0812272	1.60246	-0.0506892	0.959573	0.998157
ENSG00000278038	MIR6076	0.903896	-0.0812272	2.30468	-0.0352444	0.971885	0.998157
ENSG00000137634	NXPE4	0.463267	-0.0812272	2.72321	-0.0298278	0.976204	0.998157
ENSG00000288022	AC117488.1	5.18142	-0.0812272	1.6075	-0.0505303	0.9597	0.998157
ENSG00000184389	A3GALT2	2.32211	-0.0812273	1.78678	-0.0454602	0.963741	0.998157
ENSG00000184945	AQP12A	1.58239	-0.0812273	1.90174	-0.0427121	0.965931	0.998157
ENSG00000230737	AC106870.2	0.209503	-0.0812273	5.20118	-0.0156171	0.98754	0.998157
ENSG00000280277	AL079342.3	0.537113	-0.0812273	2.6315	-0.0308674	0.975375	0.998157
ENSG00000220575	HTR5A-AS1	0.208336	-0.0812273	4.71309	-0.0172344	0.98625	0.998157
ENSG00000185176	AQP12B	0.982768	-0.0812273	2.59206	-0.031337	0.975001	0.998157
ENSG00000277198	RN7SL270P	0.193281	-0.0812273	5.20118	-0.0156171	0.98754	0.998157
ENSG00000226669	AL354977.1	1.09616	-0.0812273	1.76952	-0.0459037	0.963387	0.998157
ENSG00000258402	AC016526.1	0.207599	-0.0812274	4.71701	-0.0172201	0.986261	0.998157
ENSG00000230387	AL118508.1	0.830262	-0.0812274	2.10803	-0.0385324	0.969263	0.998157
ENSG00000017427	IGF1	5.62436	-0.0812274	1.72391	-0.0471182	0.962419	0.998157
ENSG00000271227	SREK1IP1P2	0.480267	-0.0812274	3.62542	-0.0224049	0.982125	0.998157
ENSG00000288002	AC091912.3	0.89715	-0.0812274	2.23687	-0.036313	0.971033	0.998157
ENSG00000239005	AC097376.1	0.860416	-0.0812274	1.84276	-0.0440793	0.964841	0.998157
ENSG00000125813	PAX1	97.2347	-0.0812274	1.90589	-0.0426192	0.966005	0.998157
ENSG00000280182	AC131888.1	1.20923	-0.0812274	1.88968	-0.0429848	0.965714	0.998157
ENSG00000238005	AL391832.2	3.08197	-0.0812274	1.58606	-0.0512134	0.959155	0.998157
ENSG00000267203	SNRPGP4	0.91342	-0.0812275	1.7778	-0.04569	0.963557	0.998157
ENSG00000235128	AC013474.1	0.204686	-0.0812275	4.73268	-0.0171631	0.986307	0.998157
ENSG00000199731	RNU6-1079P	0.204632	-0.0812275	4.73298	-0.017162	0.986307	0.998157
ENSG00000264078	AC114488.2	0.204191	-0.0812275	4.73537	-0.0171533	0.986314	0.998157
ENSG00000255327	LINC02697	0.290533	-0.0812275	4.45231	-0.0182439	0.985444	0.998157
ENSG00000173627	APOBEC4	0.512971	-0.0812275	2.69483	-0.030142	0.975954	0.998157
ENSG00000246225	AC006299.1	5.8272	-0.0812275	1.56331	-0.0519588	0.958562	0.998157
ENSG00000259296	AC020892.2	0.202825	-0.0812275	4.74285	-0.0171263	0.986336	0.998157
ENSG00000162892	IL24	2.07786	-0.0812276	1.74296	-0.0466032	0.962829	0.998157
ENSG00000170848	PSG6	7.39455	-0.0812276	1.67583	-0.04847	0.961342	0.998157
ENSG00000240241	AC108752.1	9.12702	-0.0812276	2.13222	-0.0380954	0.969612	0.998157
ENSG00000253608	AC022915.2	0.91865	-0.0812276	2.31571	-0.0350767	0.972019	0.998157
ENSG00000286276	AL390066.3	0.603563	-0.0812276	2.41281	-0.0336651	0.973144	0.998157
ENSG00000226791	LINC02611	1.67546	-0.0812276	1.81202	-0.0448272	0.964245	0.998157
ENSG00000254305	MRPL9P1	0.322949	-0.0812276	3.6312	-0.0223693	0.982153	0.998157
ENSG00000253739	RNU6-323P	0.276046	-0.0812276	4.52451	-0.0179528	0.985676	0.998157
ENSG00000270951	AL121917.2	1.09498	-0.0812277	2.07922	-0.0390665	0.968837	0.998157
ENSG00000260701	AC025284.1	7.58485	-0.0812277	1.54758	-0.0524868	0.958141	0.998157
ENSG00000258773	AC087636.1	1.67352	-0.0812277	2.16031	-0.0376	0.970007	0.998157
ENSG00000178363	CALML3	0.600238	-0.0812277	3.46249	-0.0234594	0.981284	0.998157
ENSG00000287724	AC096536.3	0.198303	-0.0812277	4.76807	-0.0170358	0.986408	0.998157
ENSG00000217289	AC079776.1	0.50691	-0.0812277	2.38211	-0.034099	0.972798	0.998157
ENSG00000280255	AC004947.2	3.92174	-0.0812278	1.77059	-0.0458761	0.963409	0.998157
ENSG00000237380	HOXD-AS2	3.15411	-0.0812278	1.73245	-0.0468861	0.962604	0.998157
ENSG00000189166	TNRC18P3	1.16521	-0.0812278	2.13296	-0.0380821	0.969622	0.998157
ENSG00000100012	SEC14L3	0.911245	-0.0812278	1.90903	-0.0425492	0.966061	0.998157
ENSG00000261303	AC022748.2	7.63227	-0.0812278	1.60096	-0.050737	0.959535	0.998157
ENSG00000263961	RHEX	0.544176	-0.0812278	2.43726	-0.0333276	0.973413	0.998157
ENSG00000168348	INSM2	4.51504	-0.0812278	1.69089	-0.0480384	0.961686	0.998157
ENSG00000148795	CYP17A1	0.565751	-0.0812278	2.97503	-0.0273032	0.978218	0.998157
ENSG00000230459	AC060773.1	0.399793	-0.0812278	3.56975	-0.0227545	0.981846	0.998157
ENSG00000229642	AC087857.1	0.64087	-0.0812278	2.58788	-0.0313878	0.97496	0.998157
ENSG00000284977	AL160272.1	4.1888	-0.0812279	1.82206	-0.0445802	0.964442	0.998157
ENSG00000258731	AL356020.1	0.572445	-0.0812279	2.7534	-0.0295009	0.976465	0.998157
ENSG00000228679	AL034347.1	0.610236	-0.0812279	2.11155	-0.0384684	0.969314	0.998157
ENSG00000179073	TAAR3P	1.95014	-0.0812279	1.77529	-0.0457548	0.963506	0.998157
ENSG00000225328	LINC01594	6.11403	-0.0812279	1.63507	-0.0496786	0.960379	0.998157
ENSG00000229869	AL359878.2	0.96243	-0.0812279	1.98258	-0.0409708	0.967319	0.998157
ENSG00000243562	RN7SL838P	0.524124	-0.0812279	3.05377	-0.0265993	0.978779	0.998157
ENSG00000136327	NKX2-8	22.8608	-0.081228	1.53615	-0.0528777	0.957829	0.998157
ENSG00000267052	AC005050.1	1.10174	-0.081228	1.88758	-0.0430328	0.965675	0.998157
ENSG00000279311	AC092999.1	1.05189	-0.081228	2.09579	-0.0387577	0.969084	0.998157
ENSG00000205106	LINC02716	2.87831	-0.081228	1.6638	-0.0488208	0.961062	0.998157
ENSG00000282301	CYP3A7-CYP3A51P	1.8129	-0.081228	3.02886	-0.026818	0.978605	0.998157
ENSG00000211857	TRAJ32	4.09737	-0.081228	1.76157	-0.0461111	0.963222	0.998157
ENSG00000163564	PYHIN1	15.3288	-0.081228	1.66803	-0.048697	0.961161	0.998157
ENSG00000287439	AC092078.3	0.844067	-0.0812281	1.91795	-0.0423514	0.966219	0.998157
ENSG00000287470	AP001037.1	0.352208	-0.0812281	4.33379	-0.018743	0.985046	0.998157
ENSG00000231213	PLSCR5	9.00564	-0.0812281	1.79232	-0.0453201	0.963852	0.998157
ENSG00000241635	UGT1A1	16.1224	-0.0812281	1.76934	-0.0459087	0.963383	0.998157
ENSG00000222051	RNU6-1165P	0.728442	-0.0812281	2.10269	-0.0386305	0.969185	0.998157
ENSG00000253123	AC091182.1	9.63516	-0.0812282	1.51019	-0.0537866	0.957105	0.998157
ENSG00000270190	AC068491.3	0.435423	-0.0812282	3.04845	-0.0266458	0.978742	0.998157
ENSG00000261209	SULT1C2P2	0.432336	-0.0812282	3.43137	-0.0236722	0.981114	0.998157
ENSG00000258754	LINC01579	1.29545	-0.0812282	1.7424	-0.0466187	0.962817	0.998157
ENSG00000258820	AF111167.1	0.944188	-0.0812282	2.46619	-0.0329367	0.973725	0.998157
ENSG00000287217	AL355538.2	8.26379	-0.0812282	1.63799	-0.0495902	0.960449	0.998157
ENSG00000277301	AL034550.2	2.70277	-0.0812283	1.6444	-0.049397	0.960603	0.998157
ENSG00000257345	LINC02413	3.74843	-0.0812283	1.64555	-0.0493624	0.96063	0.998157
ENSG00000229951	FLJ31356	3.82821	-0.0812283	1.76762	-0.0459534	0.963347	0.998157
ENSG00000264755	MIR3131	9.19177	-0.0812283	1.50063	-0.0541293	0.956832	0.998157
ENSG00000230121	AL445070.1	1.06372	-0.0812283	2.50186	-0.0324672	0.974099	0.998157
ENSG00000163749	CCDC158	2.05715	-0.0812283	1.61054	-0.0504355	0.959775	0.998157
ENSG00000266283	AC091588.3	10.4493	-0.0812283	1.55793	-0.0521385	0.958418	0.998157
ENSG00000254153	AC103957.2	14.2607	-0.0812283	1.55266	-0.0523156	0.958277	0.998157
ENSG00000184108	TRIML1	2.61768	-0.0812283	2.00915	-0.0404293	0.967751	0.998157
ENSG00000277958	Metazoa_SRP	0.321538	-0.0812283	5.20118	-0.0156173	0.98754	0.998157
ENSG00000232374	GPR79	0.44674	-0.0812284	3.49656	-0.0232309	0.981466	0.998157
ENSG00000257522	AL133166.1	0.615814	-0.0812284	2.1735	-0.0373722	0.970188	0.998157
ENSG00000224185	SNX18P9	0.377969	-0.0812284	2.6974	-0.0301136	0.975976	0.998157
ENSG00000261315	LARP4P	0.391539	-0.0812284	3.06555	-0.0264972	0.978861	0.998157
ENSG00000223609	HBD	34.2031	-0.0812284	1.71688	-0.0473117	0.962265	0.998157
ENSG00000166069	TMCO5A	0.235879	-0.0812284	3.79884	-0.0213824	0.982941	0.998157
ENSG00000179002	TAS1R2	0.358539	-0.0812285	3.65311	-0.0222354	0.98226	0.998157
ENSG00000255221	CARD17	1.30847	-0.0812285	2.33508	-0.0347861	0.97225	0.998157
ENSG00000162897	FCAMR	15.1554	-0.0812285	1.6313	-0.0497938	0.960287	0.998157
ENSG00000251491	OR7E28P	0.976001	-0.0812285	1.77592	-0.0457388	0.963518	0.998157
ENSG00000236467	KCNMA1-AS1	3.97759	-0.0812285	1.7504	-0.0464056	0.962987	0.998157
ENSG00000211707	TRBV7-1	1.31415	-0.0812285	2.30979	-0.0351671	0.971947	0.998157
ENSG00000255220	DDX18P5	0.292016	-0.0812285	3.70739	-0.0219099	0.98252	0.998157
ENSG00000256557	AC009509.4	0.192301	-0.0812286	5.20118	-0.0156173	0.98754	0.998157
ENSG00000230781	Z83820.1	1.15569	-0.0812286	2.23039	-0.0364189	0.970948	0.998157
ENSG00000078098	FAP	21.671	-0.0812286	1.58065	-0.0513893	0.959015	0.998157
ENSG00000287930	AL354897.2	0.600843	-0.0812286	2.91249	-0.0278898	0.97775	0.998157
ENSG00000233845	AC093732.1	0.527936	-0.0812286	3.08377	-0.0263407	0.978986	0.998157
ENSG00000270839	AC091393.1	0.2351	-0.0812286	3.79885	-0.0213824	0.982941	0.998157
ENSG00000260286	ARMH2	0.203712	-0.0812287	5.20118	-0.0156173	0.98754	0.998157
ENSG00000230749	MEIS1-AS2	19.0774	-0.0812288	1.52777	-0.0531681	0.957598	0.998157
ENSG00000271730	AL390208.1	2.73769	-0.0812288	1.57651	-0.0515244	0.958908	0.998157
ENSG00000237330	RNF223	44.6274	-0.0812288	1.49683	-0.0542672	0.956722	0.998157
ENSG00000285417	BX571818.1	8.71788	-0.0812288	1.7206	-0.0472097	0.962346	0.998157
ENSG00000225731	PDE9A-AS1	0.985533	-0.0812288	2.14743	-0.037826	0.969826	0.998157
ENSG00000257870	AC027287.2	5.51482	-0.0812288	1.99668	-0.0406819	0.96755	0.998157
ENSG00000242175	RN7SL127P	0.382597	-0.0812289	3.06838	-0.0264729	0.97888	0.998157
ENSG00000271018	AC013244.1	1.01954	-0.0812289	1.9915	-0.0407878	0.967465	0.998157
ENSG00000119913	TECTB	1.37881	-0.0812289	1.78532	-0.0454983	0.96371	0.998157
ENSG00000109101	FOXN1	39.0511	-0.0812289	1.79197	-0.0453295	0.963845	0.998157
ENSG00000274317	LINC02334	5.99706	-0.0812289	1.59579	-0.0509021	0.959404	0.998157
ENSG00000273982	AC005746.3	0.274335	-0.0812289	4.47857	-0.0181372	0.985529	0.998157
ENSG00000268985	AC020908.2	0.320832	-0.0812289	3.09458	-0.0262488	0.979059	0.998157
ENSG00000229654	LINC02526	0.479259	-0.081229	2.95554	-0.0274836	0.978074	0.998157
ENSG00000266189	MIR3186	4.37383	-0.081229	1.67923	-0.0483727	0.961419	0.998157
ENSG00000254038	AC092818.1	7.33562	-0.081229	1.50574	-0.0539461	0.956978	0.998157
ENSG00000230550	ERLNC1	0.421542	-0.081229	2.71342	-0.029936	0.976118	0.998157
ENSG00000287910	AC104024.4	4.12263	-0.081229	1.63244	-0.0497594	0.960314	0.998157
ENSG00000187533	PRR27	4.63264	-0.081229	1.76568	-0.0460044	0.963307	0.998157
ENSG00000255745	AC023796.1	6.59167	-0.081229	1.52376	-0.0533085	0.957486	0.998157
ENSG00000152093	CFC1B	0.597664	-0.081229	2.6006	-0.0312348	0.975082	0.998157
ENSG00000229988	HBBP1	0.672735	-0.0812291	2.76598	-0.0293672	0.976572	0.998157
ENSG00000236601	AL732372.1	5.05088	-0.0812291	1.7902	-0.0453744	0.963809	0.998157
ENSG00000228741	SPATA13	13.0766	-0.0812292	1.49745	-0.0542451	0.95674	0.998157
ENSG00000232328	AC084030.1	2.26406	-0.0812292	1.68994	-0.0480664	0.961663	0.998157
ENSG00000226043	AP000561.1	14.8175	-0.0812292	1.91664	-0.0423811	0.966195	0.998157
ENSG00000226094	RPL7P3	0.39913	-0.0812292	3.57223	-0.0227391	0.981858	0.998157
ENSG00000233647	NENFP1	0.654979	-0.0812292	2.3363	-0.0347683	0.972265	0.998157
ENSG00000236543	AL354761.1	4.04155	-0.0812292	1.66917	-0.0486644	0.961187	0.998157
ENSG00000112333	NR2E1	4.11145	-0.0812292	1.78574	-0.0454877	0.963719	0.998157
ENSG00000224807	DUX4L9	1.28142	-0.0812292	2.56753	-0.031637	0.974761	0.998157
ENSG00000235996	AL136090.1	0.937329	-0.0812292	2.26714	-0.035829	0.971419	0.998157
ENSG00000267603	LINC01028	2.81036	-0.0812293	1.98093	-0.0410057	0.967291	0.998157
ENSG00000206743	RNU6-484P	0.308094	-0.0812293	3.12391	-0.0260025	0.979255	0.998157
ENSG00000164326	CARTPT	29.3369	-0.0812293	1.66422	-0.0488093	0.961071	0.998157
ENSG00000186049	KRT73	1.98318	-0.0812293	2.02497	-0.0401138	0.968002	0.998157
ENSG00000231934	FAM242A	0.930412	-0.0812293	2.15453	-0.0377015	0.969926	0.998157
ENSG00000224260	AL023754.1	6.70925	-0.0812293	1.59729	-0.0508545	0.959441	0.998157
ENSG00000245812	LINC02202	7.98853	-0.0812293	1.65845	-0.0489791	0.960936	0.998157
ENSG00000241233	KRTAP5-8	0.516001	-0.0812293	3.60281	-0.0225461	0.982012	0.998157
ENSG00000228013	IL6R-AS1	1.78937	-0.0812293	1.99384	-0.0407401	0.967503	0.998157
ENSG00000287933	AL357141.1	0.707319	-0.0812293	2.4283	-0.0334511	0.973315	0.998157
ENSG00000278013	AC245033.2	0.470397	-0.0812293	2.6881	-0.0302181	0.975893	0.998157
ENSG00000254678	AP005018.1	0.496261	-0.0812294	2.98803	-0.0271849	0.978312	0.998157
ENSG00000118245	TNP1	3.23238	-0.0812294	1.91984	-0.0423104	0.966251	0.998157
ENSG00000164035	EMCN	16.5678	-0.0812294	1.61739	-0.0502225	0.959945	0.998157
ENSG00000114487	MORC1	1.39645	-0.0812294	1.77013	-0.045889	0.963399	0.998157
ENSG00000285881	AC105206.3	1.00858	-0.0812294	1.97695	-0.0410882	0.967226	0.998157
ENSG00000286324	AL033381.3	1.05244	-0.0812294	2.11555	-0.0383964	0.969372	0.998157
ENSG00000225449	RAB6C-AS1	1.54363	-0.0812294	2.10939	-0.0385086	0.969282	0.998157
ENSG00000230676	AL353803.2	1.33657	-0.0812294	2.20308	-0.0368708	0.970588	0.998157
ENSG00000202344	RN7SKP208	0.866528	-0.0812294	2.61446	-0.0310693	0.975214	0.998157
ENSG00000163012	ZSWIM2	0.62823	-0.0812294	2.39304	-0.033944	0.972922	0.998157
ENSG00000254864	AC107884.2	1.31927	-0.0812294	1.97241	-0.0411828	0.96715	0.998157
ENSG00000255774	LINC02747	6.35078	-0.0812294	1.54059	-0.0527263	0.95795	0.998157
ENSG00000230109	LINC02643	11.4356	-0.0812295	1.91874	-0.0423349	0.966232	0.998157
ENSG00000196800	SPINK14	1.14656	-0.0812295	2.30143	-0.0352952	0.971844	0.998157
ENSG00000251576	LINC01267	0.8709	-0.0812295	2.44488	-0.0332244	0.973496	0.998157
ENSG00000121797	CCRL2	2.38293	-0.0812295	1.92404	-0.0422182	0.966325	0.998157
ENSG00000206800	RNY3P7	0.203123	-0.0812295	5.20118	-0.0156175	0.98754	0.998157
ENSG00000250378	AC114296.1	11.9229	-0.0812295	1.66736	-0.0487175	0.961144	0.998157
ENSG00000275038	AC091980.2	18.9392	-0.0812296	1.68825	-0.0481148	0.961625	0.998157
ENSG00000237803	LINC00211	6.22475	-0.0812296	1.61573	-0.0502743	0.959904	0.998157
ENSG00000274895	AC011700.1	2.25396	-0.0812296	1.67184	-0.0485868	0.961249	0.998157
ENSG00000200095	RNU6-181P	0.798303	-0.0812296	1.87268	-0.0433761	0.965402	0.998157
ENSG00000224090	AC097468.1	3.43902	-0.0812296	1.80791	-0.0449302	0.964163	0.998157
ENSG00000215875	ST13P20	3.64448	-0.0812296	1.80273	-0.0450593	0.96406	0.998157
ENSG00000256325	AC025423.1	0.945543	-0.0812297	2.13166	-0.0381063	0.969603	0.998157
ENSG00000229771	AL035665.1	13.7943	-0.0812297	1.73164	-0.0469091	0.962586	0.998157
ENSG00000205847	OR7E91P	4.72491	-0.0812297	1.64725	-0.0493122	0.96067	0.998157
ENSG00000231741	AL353743.3	0.942106	-0.0812297	1.88744	-0.0430369	0.965672	0.998157
ENSG00000111341	MGP	101.333	-0.0812297	1.63187	-0.0497771	0.9603	0.998157
ENSG00000249937	LINC02223	4.30186	-0.0812297	1.73356	-0.0468573	0.962627	0.998157
ENSG00000226770	AC000124.1	0.721454	-0.0812297	2.27912	-0.0356408	0.971569	0.998157
ENSG00000260693	AC026150.2	0.586948	-0.0812298	2.07776	-0.0390948	0.968815	0.998157
ENSG00000264443	NCMAP-DT	1.84948	-0.0812298	1.97864	-0.0410533	0.967253	0.998157
ENSG00000276842	AC023510.2	2.78167	-0.0812298	1.74857	-0.0464549	0.962948	0.998157
ENSG00000214691	LINC01913	1.92266	-0.0812298	1.80846	-0.0449166	0.964174	0.998157
ENSG00000269356	AL356740.2	2.33995	-0.0812298	1.71702	-0.0473085	0.962267	0.998157
ENSG00000264319	MIR4801	0.283819	-0.0812298	5.20118	-0.0156176	0.987539	0.998157
ENSG00000229393	AL139246.4	2.83054	-0.0812299	2.01646	-0.0402835	0.967867	0.998157
ENSG00000233766	CAVIN2-AS1	3.98549	-0.0812299	1.71553	-0.0473499	0.962234	0.998157
ENSG00000183066	WBP2NL	0.357719	-0.0812299	3.05099	-0.0266241	0.97876	0.998157
ENSG00000259275	AC087477.2	24.9011	-0.0812299	1.56552	-0.0518868	0.958619	0.998157
ENSG00000287340	AC007222.2	2.85284	-0.0812299	2.03514	-0.0399137	0.968162	0.998157
ENSG00000260254	AP000997.3	3.11925	-0.0812299	1.88457	-0.0431025	0.96562	0.998157
ENSG00000286205	AC139887.5	1.69901	-0.08123	1.8212	-0.0446024	0.964424	0.998157
ENSG00000275443	AC012409.2	9.78862	-0.08123	1.83011	-0.0443852	0.964597	0.998157
ENSG00000178828	RNF186	7.69097	-0.08123	1.75282	-0.0463425	0.963037	0.998157
ENSG00000236958	AC051618.1	0.278913	-0.08123	4.52387	-0.0179559	0.985674	0.998157
ENSG00000226051	ZNF503-AS1	18.4087	-0.08123	1.5333	-0.0529774	0.95775	0.998157
ENSG00000181778	TMEM252	2.16823	-0.08123	1.66497	-0.0487876	0.961089	0.998157
ENSG00000227634	LINC01714	0.788519	-0.0812301	2.20103	-0.0369055	0.97056	0.998157
ENSG00000230427	ALG14-AS1	0.446045	-0.0812301	4.26502	-0.0190457	0.984805	0.998157
ENSG00000263368	AC069366.1	2.87242	-0.0812301	1.66035	-0.0489234	0.96098	0.998157
ENSG00000231405	AL008638.1	1.07396	-0.0812301	2.47148	-0.0328671	0.973781	0.998157
ENSG00000186529	CYP4F3	22.8603	-0.0812301	1.69916	-0.0478061	0.961871	0.998157
ENSG00000229950	TFAP2A-AS1	24.5259	-0.0812301	1.50672	-0.0539118	0.957005	0.998157
ENSG00000257880	AC078789.1	0.319649	-0.0812302	3.06925	-0.0264658	0.978886	0.998157
ENSG00000268388	FENDRR	8.31785	-0.0812302	1.77898	-0.045661	0.96358	0.998157
ENSG00000281692	PACRG-AS1	0.78324	-0.0812302	2.12474	-0.0382306	0.969504	0.998157
ENSG00000242902	FLNC-AS1	1.18662	-0.0812302	2.04662	-0.03969	0.96834	0.998157
ENSG00000250360	AC008808.2	12.6844	-0.0812302	1.55084	-0.0523783	0.958227	0.998157
ENSG00000183242	WT1-AS	21.6076	-0.0812303	1.66471	-0.0487956	0.961082	0.998157
ENSG00000275328	SPDYE19P	0.919264	-0.0812304	1.82444	-0.0445235	0.964487	0.998157
ENSG00000202290	RNA5SP37	1.52121	-0.0812304	1.76979	-0.0458984	0.963391	0.998157
ENSG00000244247	LINC01995	1.7736	-0.0812304	2.12375	-0.0382486	0.969489	0.998157
ENSG00000171209	CSN3	1.77008	-0.0812304	1.85916	-0.0436921	0.96515	0.998157
ENSG00000202146	Y_RNA	1.438	-0.0812304	2.18442	-0.0371863	0.970336	0.998157
ENSG00000215174	NLRP2B	0.198317	-0.0812304	5.20118	-0.0156177	0.987539	0.998157
ENSG00000223859	AC007403.1	1.09582	-0.0812304	1.94388	-0.0417877	0.966668	0.998157
ENSG00000229028	KRT223P	4.49398	-0.0812304	1.99533	-0.0407103	0.967527	0.998157
ENSG00000287266	AL359813.2	0.974557	-0.0812304	2.0685	-0.0392701	0.968675	0.998157
ENSG00000232175	AL122003.1	0.200172	-0.0812304	5.20118	-0.0156177	0.987539	0.998157
ENSG00000248599	FLJ42969	1.91336	-0.0812305	1.82256	-0.0445695	0.96445	0.998157
ENSG00000285085	AL662884.4	0.383381	-0.0812305	3.11153	-0.0261063	0.979173	0.998157
ENSG00000260457	AC027458.1	1.91972	-0.0812306	2.17133	-0.0374105	0.970158	0.998157
ENSG00000237838	AC092422.1	25.1146	-0.0812306	1.5972	-0.0508581	0.959439	0.998157
ENSG00000211829	TRDC	45.1853	-0.0812306	1.58088	-0.0513831	0.95902	0.998157
ENSG00000240687	AC082651.1	2.09204	-0.0812306	1.82911	-0.04441	0.964578	0.998157
ENSG00000196427	NBPF4	4.55844	-0.0812307	2.07464	-0.0391541	0.968768	0.998157
ENSG00000240194	CYMP	3.68093	-0.0812307	1.75547	-0.0462729	0.963093	0.998157
ENSG00000251574	AC099520.1	5.65562	-0.0812307	1.88643	-0.0430605	0.965653	0.998157
ENSG00000137673	MMP7	14.459	-0.0812307	1.70437	-0.0476603	0.961987	0.998157
ENSG00000234946	SDHCP3	0.34529	-0.0812307	4.42224	-0.0183687	0.985345	0.998157
ENSG00000236242	MYO16-AS1	4.57097	-0.0812307	1.71729	-0.0473018	0.962273	0.998157
ENSG00000272797	AC092954.1	0.999287	-0.0812307	1.85908	-0.0436939	0.965148	0.998157
ENSG00000100365	NCF4	2.07494	-0.0812307	1.92682	-0.0421578	0.966373	0.998157
ENSG00000104415	CCN4	19.9066	-0.0812307	1.61339	-0.0503478	0.959845	0.998157
ENSG00000240882	AC063952.2	1.11388	-0.0812308	1.91848	-0.0423411	0.966227	0.998157
ENSG00000203857	HSD3B1	36.9605	-0.0812308	1.5971	-0.0508615	0.959436	0.998157
ENSG00000242147	LASTR	3.80869	-0.0812308	1.71586	-0.0473413	0.962241	0.998157
ENSG00000238297	U3	0.343893	-0.0812308	5.20118	-0.0156178	0.987539	0.998157
ENSG00000253414	AC124067.2	10.4092	-0.0812308	1.54793	-0.0524772	0.958148	0.998157
ENSG00000162891	IL20	0.21211	-0.0812308	5.20118	-0.0156178	0.987539	0.998157
ENSG00000286518	AL354743.1	0.469093	-0.0812308	2.36073	-0.0344092	0.972551	0.998157
ENSG00000238242	LINC02778	1.6681	-0.0812308	2.12319	-0.0382589	0.969481	0.998157
ENSG00000270490	AC110048.1	0.680742	-0.0812309	2.70649	-0.0300133	0.976056	0.998157
ENSG00000273540	AGBL1	3.61462	-0.0812309	1.71528	-0.0473572	0.962229	0.998157
ENSG00000172179	PRL	4.30945	-0.0812309	1.7588	-0.0461854	0.963162	0.998157
ENSG00000226939	AC062021.1	0.0803529	-0.0812309	5.20118	-0.0156178	0.987539	0.998157
ENSG00000249681	KRT19P3	0.0825251	-0.0812309	5.20118	-0.0156178	0.987539	0.998157
ENSG00000228015	AC074338.1	0.0825251	-0.0812309	5.20118	-0.0156178	0.987539	0.998157
ENSG00000264566	MIR23C	0.0803529	-0.0812309	5.20118	-0.0156178	0.987539	0.998157
ENSG00000180284	AL049610.1	0.0803529	-0.0812309	5.20118	-0.0156178	0.987539	0.998157
ENSG00000253842	AP003472.2	0.0825251	-0.0812309	5.20118	-0.0156178	0.987539	0.998157
ENSG00000254733	AP001831.1	0.0803529	-0.0812309	5.20118	-0.0156178	0.987539	0.998157
ENSG00000287703	AC099565.1	0.0813899	-0.0812309	5.20118	-0.0156178	0.987539	0.998157
ENSG00000264275	RN7SL753P	0.0792177	-0.0812309	5.20118	-0.0156178	0.987539	0.998157
ENSG00000225058	AC092941.1	0.0813899	-0.0812309	5.20118	-0.0156178	0.987539	0.998157
ENSG00000248629	AC092608.1	0.0821413	-0.0812309	5.20118	-0.0156178	0.987539	0.998157
ENSG00000248880	ICE2P1	0.0792177	-0.0812309	5.20118	-0.0156178	0.987539	0.998157
ENSG00000250662	HNRNPKP5	0.0792177	-0.0812309	5.20118	-0.0156178	0.987539	0.998157
ENSG00000204694	OR11A1	0.0813899	-0.0812309	5.20118	-0.0156178	0.987539	0.998157
ENSG00000233085	BX322234.2	0.0792177	-0.0812309	5.20118	-0.0156178	0.987539	0.998157
ENSG00000270577	AC006023.2	0.0792177	-0.0812309	5.20118	-0.0156178	0.987539	0.998157
ENSG00000280752	LINC00850	0.0821413	-0.0812309	5.20118	-0.0156178	0.987539	0.998157
ENSG00000208022	MIR618	0.0821413	-0.0812309	5.20118	-0.0156178	0.987539	0.998157
ENSG00000277549	AL359920.1	0.0821413	-0.0812309	5.20118	-0.0156178	0.987539	0.998157
ENSG00000211871	TRAJ18	0.0792177	-0.0812309	5.20118	-0.0156178	0.987539	0.998157
ENSG00000266296	ARIH2P1	0.0821413	-0.0812309	5.20118	-0.0156178	0.987539	0.998157
ENSG00000209702	SNORD41	0.0813899	-0.0812309	5.20118	-0.0156178	0.987539	0.998157
ENSG00000207098	SNORA70	0.0792177	-0.0812309	5.20118	-0.0156178	0.987539	0.998157
ENSG00000240490	RN7SL277P	0.0780103	-0.0812309	5.20118	-0.0156178	0.987539	0.998157
ENSG00000212248	RNU6-750P	0.0777421	-0.0812309	5.20118	-0.0156178	0.987539	0.998157
ENSG00000279430	AL590560.4	0.0784389	-0.0812309	5.20118	-0.0156178	0.987539	0.998157
ENSG00000238272	AL139142.1	0.0777421	-0.0812309	5.20118	-0.0156178	0.987539	0.998157
ENSG00000226486	LINC01035	0.0799143	-0.0812309	5.20118	-0.0156178	0.987539	0.998157
ENSG00000215149	KRT18P32	0.0810061	-0.0812309	5.20118	-0.0156178	0.987539	0.998157
ENSG00000231292	IGKV1OR2-108	0.0784389	-0.0812309	5.20118	-0.0156178	0.987539	0.998157
ENSG00000223225	RNU6-1054P	0.0780103	-0.0812309	5.20118	-0.0156178	0.987539	0.998157
ENSG00000250600	ROPN1L-AS1	0.0810061	-0.0812309	5.20118	-0.0156178	0.987539	0.998157
ENSG00000276127	AL589935.2	0.0799143	-0.0812309	5.20118	-0.0156178	0.987539	0.998157
ENSG00000200895	RN7SKP245	0.0810061	-0.0812309	5.20118	-0.0156178	0.987539	0.998157
ENSG00000231509	AL162253.1	0.0806111	-0.0812309	5.20118	-0.0156178	0.987539	0.998157
ENSG00000147873	IFNA5	0.0806111	-0.0812309	5.20118	-0.0156178	0.987539	0.998157
ENSG00000275144	SNX18P5	0.0784389	-0.0812309	5.20118	-0.0156178	0.987539	0.998157
ENSG00000228877	AL669970.3	0.0784389	-0.0812309	5.20118	-0.0156178	0.987539	0.998157
ENSG00000206976	AC087441.1	0.0780103	-0.0812309	5.20118	-0.0156178	0.987539	0.998157
ENSG00000275948	AP000769.4	0.0780103	-0.0812309	5.20118	-0.0156178	0.987539	0.998157
ENSG00000227244	LINC00845	0.0784389	-0.0812309	5.20118	-0.0156178	0.987539	0.998157
ENSG00000211779	TRAV5	0.0810061	-0.0812309	5.20118	-0.0156178	0.987539	0.998157
ENSG00000258404	LINC02320	0.0777421	-0.0812309	5.20118	-0.0156178	0.987539	0.998157
ENSG00000230267	HERC2P4	0.0810061	-0.0812309	5.20118	-0.0156178	0.987539	0.998157
ENSG00000221852	KRTAP1-5	0.0784389	-0.0812309	5.20118	-0.0156178	0.987539	0.998157
ENSG00000264540	RN7SL405P	0.0806111	-0.0812309	5.20118	-0.0156178	0.987539	0.998157
ENSG00000266155	AC103810.4	0.0777421	-0.0812309	5.20118	-0.0156178	0.987539	0.998157
ENSG00000283285	AC011460.1	0.0780103	-0.0812309	5.20118	-0.0156178	0.987539	0.998157
ENSG00000226573	AC003071.1	0.0810061	-0.0812309	5.20118	-0.0156178	0.987539	0.998157
ENSG00000203601	LINC00970	0.0802273	-0.0812309	5.20118	-0.0156178	0.987539	0.998157
ENSG00000286978	AC107067.1	0.0802273	-0.0812309	5.20118	-0.0156178	0.987539	0.998157
ENSG00000176515	AL033381.1	0.0802273	-0.0812309	5.20118	-0.0156178	0.987539	0.998157
ENSG00000229668	AL133384.1	0.0802273	-0.0812309	5.20118	-0.0156178	0.987539	0.998157
ENSG00000121314	TAS2R8	0.0802273	-0.0812309	5.20118	-0.0156178	0.987539	0.998157
ENSG00000286448	AP006222.2	0.0788016	-0.0812309	5.20118	-0.0156178	0.987539	0.998157
ENSG00000131686	CA6	0.0780361	-0.0812309	5.20118	-0.0156178	0.987539	0.998157
ENSG00000223062	RNU6-1245P	0.0812214	-0.0812309	5.20118	-0.0156178	0.987539	0.998157
ENSG00000239670	AL355864.2	0.0757948	-0.0812309	5.20118	-0.0156178	0.987539	0.998157
ENSG00000224980	RPL23AP85	0.0764789	-0.0812309	5.20118	-0.0156178	0.987539	0.998157
ENSG00000269933	AL031429.2	0.0743192	-0.0812309	5.20118	-0.0156178	0.987539	0.998157
ENSG00000227850	SEPTIN2P1	0.0784178	-0.0812309	5.20118	-0.0156178	0.987539	0.998157
ENSG00000207349	RNVU1-17	0.0784178	-0.0812309	5.20118	-0.0156178	0.987539	0.998157
ENSG00000229002	AC246785.1	0.0742867	-0.0812309	5.20118	-0.0156178	0.987539	0.998157
ENSG00000224286	LINC01142	0.0808376	-0.0812309	5.20118	-0.0156178	0.987539	0.998157
ENSG00000117560	FASLG	0.0703661	-0.0812309	5.20118	-0.0156178	0.987539	0.998157
ENSG00000225591	BX248409.1	0.0806244	-0.0812309	5.20118	-0.0156178	0.987539	0.998157
ENSG00000224718	LINC01657	0.0722801	-0.0812309	5.20118	-0.0156178	0.987539	0.998157
ENSG00000201347	RNA5SP69	0.0766294	-0.0812309	5.20118	-0.0156178	0.987539	0.998157
ENSG00000261573	AL157402.2	0.0696693	-0.0812309	5.20118	-0.0156178	0.987539	0.998157
ENSG00000162771	FAM71A	0.0742867	-0.0812309	5.20118	-0.0156178	0.987539	0.998157
ENSG00000240963	AL645465.1	0.0808376	-0.0812309	5.20118	-0.0156178	0.987539	0.998157
ENSG00000200495	RNU6-1205P	0.0782674	-0.0812309	5.20118	-0.0156178	0.987539	0.998157
ENSG00000278957	AC012354.9	0.0806244	-0.0812309	5.20118	-0.0156178	0.987539	0.998157
ENSG00000207016	SNORA36C	0.0812214	-0.0812309	5.20118	-0.0156178	0.987539	0.998157
ENSG00000226058	AC092570.1	0.0790492	-0.0812309	5.20118	-0.0156178	0.987539	0.998157
ENSG00000286218	AC005040.2	0.0766294	-0.0812309	5.20118	-0.0156178	0.987539	0.998157
ENSG00000233494	AC009963.2	0.0784178	-0.0812309	5.20118	-0.0156178	0.987539	0.998157
ENSG00000222068	RN7SKP154	0.0742867	-0.0812309	5.20118	-0.0156178	0.987539	0.998157
ENSG00000287147	AC023468.1	0.0817596	-0.0812309	5.20118	-0.0156178	0.987539	0.998157
ENSG00000230991	AC092625.1	0.0788016	-0.0812309	5.20118	-0.0156178	0.987539	0.998157
ENSG00000228073	AC133106.1	0.0806244	-0.0812309	5.20118	-0.0156178	0.987539	0.998157
ENSG00000237571	LINC02862	0.0742867	-0.0812309	5.20118	-0.0156178	0.987539	0.998157
ENSG00000224618	AC096921.1	0.0831962	-0.0812309	5.20118	-0.0156178	0.987539	0.998157
ENSG00000234073	AC011816.1	0.081024	-0.0812309	5.20118	-0.0156178	0.987539	0.998157
ENSG00000287882	AC134508.2	0.0757948	-0.0812309	5.20118	-0.0156178	0.987539	0.998157
ENSG00000201339	Y_RNA	0.0742867	-0.0812309	5.20118	-0.0156178	0.987539	0.998157
ENSG00000243945	AC078918.1	0.0788016	-0.0812309	5.20118	-0.0156178	0.987539	0.998157
ENSG00000261796	ISY1-RAB43	0.0764789	-0.0812309	5.20118	-0.0156178	0.987539	0.998157
ENSG00000286361	AC092944.3	0.075016	-0.0812309	5.20118	-0.0156178	0.987539	0.998157
ENSG00000113905	HRG	0.0784178	-0.0812309	5.20118	-0.0156178	0.987539	0.998157
ENSG00000251182	LINC02497	0.0817596	-0.0812309	5.20118	-0.0156178	0.987539	0.998157
ENSG00000215127	SYT14P1	0.0742867	-0.0812309	5.20118	-0.0156178	0.987539	0.998157
ENSG00000250922	ATP5F1EP1	0.0782674	-0.0812309	5.20118	-0.0156178	0.987539	0.998157
ENSG00000250834	KRT18P54	0.0696693	-0.0812309	5.20118	-0.0156178	0.987539	0.998157
ENSG00000250406	AC109811.1	0.0786511	-0.0812309	5.20118	-0.0156178	0.987539	0.998157
ENSG00000248809	LINC01095	0.075016	-0.0812309	5.20118	-0.0156178	0.987539	0.998157
ENSG00000280338	AC091941.1	0.0742867	-0.0812309	5.20118	-0.0156178	0.987539	0.998157
ENSG00000254138	AC113386.1	0.0795305	-0.0812309	5.20118	-0.0156178	0.987539	0.998157
ENSG00000251093	AC093281.2	0.0696693	-0.0812309	5.20118	-0.0156178	0.987539	0.998157
ENSG00000274455	AC092278.1	0.076875	-0.0812309	5.20118	-0.0156178	0.987539	0.998157
ENSG00000243758	RPL35AP15	0.0764789	-0.0812309	5.20118	-0.0156178	0.987539	0.998157
ENSG00000206786	RNU6-701P	0.0828124	-0.0812309	5.20118	-0.0156178	0.987539	0.998157
ENSG00000287794	AC119150.2	0.0817596	-0.0812309	5.20118	-0.0156178	0.987539	0.998157
ENSG00000207459	RNU6-1311P	0.076875	-0.0812309	5.20118	-0.0156178	0.987539	0.998157
ENSG00000248222	AC011389.1	0.0711449	-0.0812309	5.20118	-0.0156178	0.987539	0.998157
ENSG00000206909	SNORA70J	0.0722801	-0.0812309	5.20118	-0.0156178	0.987539	0.998157
ENSG00000218359	SUMO2P13	0.0764789	-0.0812309	5.20118	-0.0156178	0.987539	0.998157
ENSG00000224796	RPL32P1	0.0769301	-0.0812309	5.20118	-0.0156178	0.987539	0.998157
ENSG00000219163	HMGB1P20	0.0828124	-0.0812309	5.20118	-0.0156178	0.987539	0.998157
ENSG00000286875	AL121977.2	0.0798456	-0.0812309	5.20118	-0.0156178	0.987539	0.998157
ENSG00000271208	Z99289.3	0.0788016	-0.0812309	5.20118	-0.0156178	0.987539	0.998157
ENSG00000232362	ATP5MGP2	0.0831962	-0.0812309	5.20118	-0.0156178	0.987539	0.998157
ENSG00000230205	AL359382.1	0.0742867	-0.0812309	5.20118	-0.0156178	0.987539	0.998157
ENSG00000268592	RAET1E-AS1	0.0831962	-0.0812309	5.20118	-0.0156178	0.987539	0.998157
ENSG00000236324	AL035634.1	0.0784178	-0.0812309	5.20118	-0.0156178	0.987539	0.998157
ENSG00000287411	AL031259.1	0.0696693	-0.0812309	5.20118	-0.0156178	0.987539	0.998157
ENSG00000283991	AC017000.1	0.0790492	-0.0812309	5.20118	-0.0156178	0.987539	0.998157
ENSG00000240990	HOXA11-AS	0.0780361	-0.0812309	5.20118	-0.0156178	0.987539	0.998157
ENSG00000136275	C7orf69	0.0757948	-0.0812309	5.20118	-0.0156178	0.987539	0.998157
ENSG00000228546	AC091390.2	0.0711449	-0.0812309	5.20118	-0.0156178	0.987539	0.998157
ENSG00000243345	AC093714.2	0.0769301	-0.0812309	5.20118	-0.0156178	0.987539	0.998157
ENSG00000223436	AC011625.1	0.0703661	-0.0812309	5.20118	-0.0156178	0.987539	0.998157
ENSG00000214321	CBX1P4	0.081024	-0.0812309	5.20118	-0.0156178	0.987539	0.998157
ENSG00000236187	GJA6P	0.0831962	-0.0812309	5.20118	-0.0156178	0.987539	0.998157
ENSG00000196564	AL096700.1	0.0812214	-0.0812309	5.20118	-0.0156178	0.987539	0.998157
ENSG00000202144	Y_RNA	0.076875	-0.0812309	5.20118	-0.0156178	0.987539	0.998157
ENSG00000229547	UBE2DNL	0.0743192	-0.0812309	5.20118	-0.0156178	0.987539	0.998157
ENSG00000176318	FOXN3P1	0.076875	-0.0812309	5.20118	-0.0156178	0.987539	0.998157
ENSG00000224341	AC006965.1	0.0831962	-0.0812309	5.20118	-0.0156178	0.987539	0.998157
ENSG00000235730	OR2AF1P	0.0769301	-0.0812309	5.20118	-0.0156178	0.987539	0.998157
ENSG00000177023	DEFB104B	0.0696693	-0.0812309	5.20118	-0.0156178	0.987539	0.998157
ENSG00000254367	AC087269.1	0.0769301	-0.0812309	5.20118	-0.0156178	0.987539	0.998157
ENSG00000255174	AC107918.3	0.0795305	-0.0812309	5.20118	-0.0156178	0.987539	0.998157
ENSG00000229211	KCTD9P6	0.0806244	-0.0812309	5.20118	-0.0156178	0.987539	0.998157
ENSG00000253802	SIRLNT	0.0798456	-0.0812309	5.20118	-0.0156178	0.987539	0.998157
ENSG00000254141	AC103853.2	0.0806244	-0.0812309	5.20118	-0.0156178	0.987539	0.998157
ENSG00000253513	AC009908.1	0.0817596	-0.0812309	5.20118	-0.0156178	0.987539	0.998157
ENSG00000250563	KNOP1P5	0.0769301	-0.0812309	5.20118	-0.0156178	0.987539	0.998157
ENSG00000237734	AL163192.1	0.0798456	-0.0812309	5.20118	-0.0156178	0.987539	0.998157
ENSG00000241571	ATP5F1AP7	0.075016	-0.0812309	5.20118	-0.0156178	0.987539	0.998157
ENSG00000235832	CNN2P3	0.0782674	-0.0812309	5.20118	-0.0156178	0.987539	0.998157
ENSG00000236252	AL512605.1	0.0806244	-0.0812309	5.20118	-0.0156178	0.987539	0.998157
ENSG00000204250	LINC00587	0.0780361	-0.0812309	5.20118	-0.0156178	0.987539	0.998157
ENSG00000260970	AC006288.1	0.0742867	-0.0812309	5.20118	-0.0156178	0.987539	0.998157
ENSG00000196778	OR52K1	0.0798456	-0.0812309	5.20118	-0.0156178	0.987539	0.998157
ENSG00000176904	OR51H1	0.0817596	-0.0812309	5.20118	-0.0156178	0.987539	0.998157
ENSG00000255519	AC103855.4	0.0696693	-0.0812309	5.20118	-0.0156178	0.987539	0.998157
ENSG00000279701	AP003497.2	0.0780361	-0.0812309	5.20118	-0.0156178	0.987539	0.998157
ENSG00000285842	AP000820.2	0.0703661	-0.0812309	5.20118	-0.0156178	0.987539	0.998157
ENSG00000287848	AL355303.2	0.0722801	-0.0812309	5.20118	-0.0156178	0.987539	0.998157
ENSG00000273012	AL353600.1	0.0795305	-0.0812309	5.20118	-0.0156178	0.987539	0.998157
ENSG00000224402	OR6D1P	0.0743192	-0.0812309	5.20118	-0.0156178	0.987539	0.998157
ENSG00000261368	AL731537.2	0.0790492	-0.0812309	5.20118	-0.0156178	0.987539	0.998157
ENSG00000261076	AC016396.2	0.0784178	-0.0812309	5.20118	-0.0156178	0.987539	0.998157
ENSG00000208033	MIR609	0.0786511	-0.0812309	5.20118	-0.0156178	0.987539	0.998157
ENSG00000287231	AL136119.1	0.0757948	-0.0812309	5.20118	-0.0156178	0.987539	0.998157
ENSG00000203648	AC007618.1	0.0766294	-0.0812309	5.20118	-0.0156178	0.987539	0.998157
ENSG00000207708	MIR141	0.0780361	-0.0812309	5.20118	-0.0156178	0.987539	0.998157
ENSG00000255819	KLRC4-KLRK1	0.0711449	-0.0812309	5.20118	-0.0156178	0.987539	0.998157
ENSG00000286566	AC023511.3	0.0742867	-0.0812309	5.20118	-0.0156178	0.987539	0.998157
ENSG00000161849	KRT84	0.0769301	-0.0812309	5.20118	-0.0156178	0.987539	0.998157
ENSG00000257431	AC089998.1	0.081024	-0.0812309	5.20118	-0.0156178	0.987539	0.998157
ENSG00000257210	NACAP8	0.0812214	-0.0812309	5.20118	-0.0156178	0.987539	0.998157
ENSG00000258111	AC079316.1	0.0828124	-0.0812309	5.20118	-0.0156178	0.987539	0.998157
ENSG00000286991	AC012157.3	0.0808376	-0.0812309	5.20118	-0.0156178	0.987539	0.998157
ENSG00000255972	AC026333.1	0.0790492	-0.0812309	5.20118	-0.0156178	0.987539	0.998157
ENSG00000236076	LINC01072	0.0766294	-0.0812309	5.20118	-0.0156178	0.987539	0.998157
ENSG00000223460	GAPDHP69	0.0784178	-0.0812309	5.20118	-0.0156178	0.987539	0.998157
ENSG00000270809	CHCHD2P11	0.0788016	-0.0812309	5.20118	-0.0156178	0.987539	0.998157
ENSG00000214249	CTAGE11P	0.0769301	-0.0812309	5.20118	-0.0156178	0.987539	0.998157
ENSG00000222969	RN7SKP8	0.075016	-0.0812309	5.20118	-0.0156178	0.987539	0.998157
ENSG00000211790	TRAV8-4	0.0757948	-0.0812309	5.20118	-0.0156178	0.987539	0.998157
ENSG00000211840	TRAJ49	0.0798456	-0.0812309	5.20118	-0.0156178	0.987539	0.998157
ENSG00000280281	AL049781.1	0.0742867	-0.0812309	5.20118	-0.0156178	0.987539	0.998157
ENSG00000265432	MIR4308	0.0703661	-0.0812309	5.20118	-0.0156178	0.987539	0.998157
ENSG00000258803	AL355103.1	0.0742867	-0.0812309	5.20118	-0.0156178	0.987539	0.998157
ENSG00000176043	AC007160.1	0.0828124	-0.0812309	5.20118	-0.0156178	0.987539	0.998157
ENSG00000258972	NDUFB8P1	0.0788016	-0.0812309	5.20118	-0.0156178	0.987539	0.998157
ENSG00000280070	AL049833.3	0.0703661	-0.0812309	5.20118	-0.0156178	0.987539	0.998157
ENSG00000279595	AC126335.2	0.0742867	-0.0812309	5.20118	-0.0156178	0.987539	0.998157
ENSG00000270955	AC135731.2	0.0766294	-0.0812309	5.20118	-0.0156178	0.987539	0.998157
ENSG00000285117	AC068724.5	0.0782674	-0.0812309	5.20118	-0.0156178	0.987539	0.998157
ENSG00000140488	CELF6	0.081024	-0.0812309	5.20118	-0.0156178	0.987539	0.998157
ENSG00000266449	MIR3713	0.0696693	-0.0812309	5.20118	-0.0156178	0.987539	0.998157
ENSG00000260247	SUB1P4	0.0764789	-0.0812309	5.20118	-0.0156178	0.987539	0.998157
ENSG00000259950	AC034105.3	0.0808376	-0.0812309	5.20118	-0.0156178	0.987539	0.998157
ENSG00000278860	AC005691.1	0.076875	-0.0812309	5.20118	-0.0156178	0.987539	0.998157
ENSG00000283376	AC011591.2	0.0743192	-0.0812309	5.20118	-0.0156178	0.987539	0.998157
ENSG00000283914	AC087645.4	0.0798456	-0.0812309	5.20118	-0.0156178	0.987539	0.998157
ENSG00000287719	AP001531.1	0.0790492	-0.0812309	5.20118	-0.0156178	0.987539	0.998157
ENSG00000265948	AC015878.2	0.081024	-0.0812309	5.20118	-0.0156178	0.987539	0.998157
ENSG00000287907	AC005909.2	0.0769301	-0.0812309	5.20118	-0.0156178	0.987539	0.998157
ENSG00000233993	DTD1-AS1	0.0782674	-0.0812309	5.20118	-0.0156178	0.987539	0.998157
ENSG00000234933	CDC42P1	0.0817596	-0.0812309	5.20118	-0.0156178	0.987539	0.998157
ENSG00000274034	MIR6813	0.0782674	-0.0812309	5.20118	-0.0156178	0.987539	0.998157
ENSG00000280103	AC007792.1	0.0757948	-0.0812309	5.20118	-0.0156178	0.987539	0.998157
ENSG00000267589	AC011444.4	0.0786511	-0.0812309	5.20118	-0.0156178	0.987539	0.998157
ENSG00000269012	KRT18P40	0.076875	-0.0812309	5.20118	-0.0156178	0.987539	0.998157
ENSG00000267389	AC006504.4	0.0798456	-0.0812309	5.20118	-0.0156178	0.987539	0.998157
ENSG00000243968	RN7SL402P	0.0743192	-0.0812309	5.20118	-0.0156178	0.987539	0.998157
ENSG00000224366	AC243964.1	0.0780361	-0.0812309	5.20118	-0.0156178	0.987539	0.998157
ENSG00000179213	SIGLECL1	0.081024	-0.0812309	5.20118	-0.0156178	0.987539	0.998157
ENSG00000249288	SLC25A15P5	0.0812214	-0.0812309	5.20118	-0.0156178	0.987539	0.998157
ENSG00000215456	BCRP4	0.0798456	-0.0812309	5.20118	-0.0156178	0.987539	0.998157
ENSG00000279805	Z95114.3	0.0831962	-0.0812309	5.20118	-0.0156178	0.987539	0.998157
ENSG00000200683	RNU6-379P	0.0722801	-0.0812309	5.20118	-0.0156178	0.987539	0.998157
ENSG00000272666	KLHDC7B-DT	0.0806244	-0.0812309	5.20118	-0.0156178	0.987539	0.998157
ENSG00000279648	AP000432.2	0.0766294	-0.0812309	5.20118	-0.0156178	0.987539	0.998157
ENSG00000270652	DPRXP5	0.075016	-0.0812309	5.20118	-0.0156178	0.987539	0.998157
ENSG00000288593	AP001054.1	0.0764789	-0.0812309	5.20118	-0.0156178	0.987539	0.998157
ENSG00000278158	AP001059.2	0.0786511	-0.0812309	5.20118	-0.0156178	0.987539	0.998157
ENSG00000221864	KRTAP12-2	0.0812214	-0.0812309	5.20118	-0.0156178	0.987539	0.998157
ENSG00000240374	RN7SL503P	0.0825071	-0.0812309	5.20118	-0.0156178	0.987539	0.998157
ENSG00000215887	ZNF859P	0.0741363	-0.0812309	5.20118	-0.0156178	0.987539	0.998157
ENSG00000248458	AL139147.1	0.0767066	-0.0812309	5.20118	-0.0156178	0.987539	0.998157
ENSG00000238825	RNVU1-2	0.0760962	-0.0812309	5.20118	-0.0156178	0.987539	0.998157
ENSG00000203811	H3C14	0.0767066	-0.0812309	5.20118	-0.0156178	0.987539	0.998157
ENSG00000222552	RNA5SP60	0.0786814	-0.0812309	5.20118	-0.0156178	0.987539	0.998157
ENSG00000259788	AL596325.1	0.0760962	-0.0812309	5.20118	-0.0156178	0.987539	0.998157
ENSG00000225272	AL451074.3	0.0839827	-0.0812309	5.20118	-0.0156178	0.987539	0.998157
ENSG00000233040	FAM204BP	0.0767066	-0.0812309	5.20118	-0.0156178	0.987539	0.998157
ENSG00000243872	RN7SL464P	0.0786814	-0.0812309	5.20118	-0.0156178	0.987539	0.998157
ENSG00000242042	LINC01743	0.0760962	-0.0812309	5.20118	-0.0156178	0.987539	0.998157
ENSG00000225619	MYT1L-AS1	0.0767066	-0.0812309	5.20118	-0.0156178	0.987539	0.998157
ENSG00000233128	LINC01794	0.085118	-0.0812309	5.20118	-0.0156178	0.987539	0.998157
ENSG00000264071	RN7SL531P	0.0839827	-0.0812309	5.20118	-0.0156178	0.987539	0.998157
ENSG00000231147	ARHGAP42P2	0.0825071	-0.0812309	5.20118	-0.0156178	0.987539	0.998157
ENSG00000271435	TEKT4P3	0.0741363	-0.0812309	5.20118	-0.0156178	0.987539	0.998157
ENSG00000225214	AC079790.1	0.0767066	-0.0812309	5.20118	-0.0156178	0.987539	0.998157
ENSG00000233311	MTCO1P54	0.0778857	-0.0812309	5.20118	-0.0156178	0.987539	0.998157
ENSG00000235293	AC114814.2	0.0791488	-0.0812309	5.20118	-0.0156178	0.987539	0.998157
ENSG00000268509	AC026202.3	0.0839827	-0.0812309	5.20118	-0.0156178	0.987539	0.998157
ENSG00000238013	AC109583.2	0.0839827	-0.0812309	5.20118	-0.0156178	0.987539	0.998157
ENSG00000228337	PPIAP69	0.0760962	-0.0812309	5.20118	-0.0156178	0.987539	0.998157
ENSG00000250623	AL136360.2	0.0753994	-0.0812309	5.20118	-0.0156178	0.987539	0.998157
ENSG00000251630	AC119751.6	0.0791488	-0.0812309	5.20118	-0.0156178	0.987539	0.998157
ENSG00000270842	AC073413.2	0.0825071	-0.0812309	5.20118	-0.0156178	0.987539	0.998157
ENSG00000248330	LINC00613	0.0760962	-0.0812309	5.20118	-0.0156178	0.987539	0.998157
ENSG00000249785	LINC02103	0.0825071	-0.0812309	5.20118	-0.0156178	0.987539	0.998157
ENSG00000273860	AC024581.2	0.0767066	-0.0812309	5.20118	-0.0156178	0.987539	0.998157
ENSG00000249073	WSPAR	0.0839827	-0.0812309	5.20118	-0.0156178	0.987539	0.998157
ENSG00000248493	AC005351.1	0.0767066	-0.0812309	5.20118	-0.0156178	0.987539	0.998157
ENSG00000229721	AC104115.1	0.0767066	-0.0812309	5.20118	-0.0156178	0.987539	0.998157
ENSG00000112799	LY86	0.0839827	-0.0812309	5.20118	-0.0156178	0.987539	0.998157
ENSG00000220586	TUBBP9	0.0753994	-0.0812309	5.20118	-0.0156178	0.987539	0.998157
ENSG00000220695	Z86062.1	0.0753994	-0.0812309	5.20118	-0.0156178	0.987539	0.998157
ENSG00000229276	REV3L-IT1	0.0741363	-0.0812309	5.20118	-0.0156178	0.987539	0.998157
ENSG00000284825	AL121935.1	0.0824307	-0.0812309	5.20118	-0.0156178	0.987539	0.998157
ENSG00000287297	AL356123.1	0.0786814	-0.0812309	5.20118	-0.0156178	0.987539	0.998157
ENSG00000223419	AC006022.1	0.0741363	-0.0812309	5.20118	-0.0156178	0.987539	0.998157
ENSG00000219807	ARF1P1	0.0825071	-0.0812309	5.20118	-0.0156178	0.987539	0.998157
ENSG00000237206	IMPDH1P4	0.0824307	-0.0812309	5.20118	-0.0156178	0.987539	0.998157
ENSG00000251203	DNAJB6P2	0.0839827	-0.0812309	5.20118	-0.0156178	0.987539	0.998157
ENSG00000176566	DCAF4L2	0.0804559	-0.0812309	5.20118	-0.0156178	0.987539	0.998157
ENSG00000254190	AC023632.3	0.0741363	-0.0812309	5.20118	-0.0156178	0.987539	0.998157
ENSG00000253286	AC135166.1	0.0767066	-0.0812309	5.20118	-0.0156178	0.987539	0.998157
ENSG00000254574	AC105219.2	0.0767066	-0.0812309	5.20118	-0.0156178	0.987539	0.998157
ENSG00000237711	MTCO3P11	0.0825071	-0.0812309	5.20118	-0.0156178	0.987539	0.998157
ENSG00000274583	FAM74A4	0.0767066	-0.0812309	5.20118	-0.0156178	0.987539	0.998157
ENSG00000255490	EIF4A2P5	0.0825071	-0.0812309	5.20118	-0.0156178	0.987539	0.998157
ENSG00000207012	RNU6-72P	0.0753994	-0.0812309	5.20118	-0.0156178	0.987539	0.998157
ENSG00000199975	RN7SKP243	0.085118	-0.0812309	5.20118	-0.0156178	0.987539	0.998157
ENSG00000254730	AP002453.1	0.0825071	-0.0812309	5.20118	-0.0156178	0.987539	0.998157
ENSG00000271025	AP000907.3	0.0741363	-0.0812309	5.20118	-0.0156178	0.987539	0.998157
ENSG00000255475	AP001007.2	0.0791488	-0.0812309	5.20118	-0.0156178	0.987539	0.998157
ENSG00000272055	RNU6-6P	0.0760962	-0.0812309	5.20118	-0.0156178	0.987539	0.998157
ENSG00000288011	AC024597.1	0.0824307	-0.0812309	5.20118	-0.0156178	0.987539	0.998157
ENSG00000207473	Y_RNA	0.0804559	-0.0812309	5.20118	-0.0156178	0.987539	0.998157
ENSG00000269256	AC024603.1	0.0786814	-0.0812309	5.20118	-0.0156178	0.987539	0.998157
ENSG00000257510	LINC02402	0.0767066	-0.0812309	5.20118	-0.0156178	0.987539	0.998157
ENSG00000222635	RNU6-1203P	0.0767066	-0.0812309	5.20118	-0.0156178	0.987539	0.998157
ENSG00000258021	AC025259.2	0.0825071	-0.0812309	5.20118	-0.0156178	0.987539	0.998157
ENSG00000278108	MIR6757	0.0786814	-0.0812309	5.20118	-0.0156178	0.987539	0.998157
ENSG00000258345	AC034102.7	0.0741363	-0.0812309	5.20118	-0.0156178	0.987539	0.998157
ENSG00000253080	RNA5SP373	0.0753994	-0.0812309	5.20118	-0.0156178	0.987539	0.998157
ENSG00000277448	LINC02338	0.0839827	-0.0812309	5.20118	-0.0156178	0.987539	0.998157
ENSG00000279797	LINC02339	0.0824307	-0.0812309	5.20118	-0.0156178	0.987539	0.998157
ENSG00000277914	DDX6P2	0.0791488	-0.0812309	5.20118	-0.0156178	0.987539	0.998157
ENSG00000229443	LINC00433	0.0839827	-0.0812309	5.20118	-0.0156178	0.987539	0.998157
ENSG00000211815	TRAV36DV7	0.085118	-0.0812309	5.20118	-0.0156178	0.987539	0.998157
ENSG00000211826	TRDJ4	0.0786814	-0.0812309	5.20118	-0.0156178	0.987539	0.998157
ENSG00000258886	HIGD1AP17	0.0753994	-0.0812309	5.20118	-0.0156178	0.987539	0.998157
ENSG00000279729	AC092326.1	0.0839827	-0.0812309	5.20118	-0.0156178	0.987539	0.998157
ENSG00000272545	AC023813.4	0.0741363	-0.0812309	5.20118	-0.0156178	0.987539	0.998157
ENSG00000261651	AC136285.2	0.0839827	-0.0812309	5.20118	-0.0156178	0.987539	0.998157
ENSG00000206805	Y_RNA	0.0767066	-0.0812309	5.20118	-0.0156178	0.987539	0.998157
ENSG00000267376	ATP5MGP6	0.0753994	-0.0812309	5.20118	-0.0156178	0.987539	0.998157
ENSG00000242651	RN7SL862P	0.0825071	-0.0812309	5.20118	-0.0156178	0.987539	0.998157
ENSG00000229892	AL035666.1	0.0786814	-0.0812309	5.20118	-0.0156178	0.987539	0.998157
ENSG00000275842	MIR941-5	0.0741363	-0.0812309	5.20118	-0.0156178	0.987539	0.998157
ENSG00000266938	AC119403.2	0.0767066	-0.0812309	5.20118	-0.0156178	0.987539	0.998157
ENSG00000252200	AC243964.2	0.0804559	-0.0812309	5.20118	-0.0156178	0.987539	0.998157
ENSG00000236858	AL008638.2	0.0753994	-0.0812309	5.20118	-0.0156178	0.987539	0.998157
ENSG00000236973	GAPDHP51	0.0832039	-0.0812309	5.20118	-0.0156178	0.987539	0.998157
ENSG00000234099	MTND4P11	0.0813944	-0.0812309	5.20118	-0.0156178	0.987539	0.998157
ENSG00000232625	RPL23AP31	0.0732065	-0.0812309	5.20118	-0.0156178	0.987539	0.998157
ENSG00000235240	AC026185.1	0.0685566	-0.0812309	5.20118	-0.0156178	0.987539	0.998157
ENSG00000283392	AC090952.2	0.0732065	-0.0812309	5.20118	-0.0156178	0.987539	0.998157
ENSG00000251224	CNOT10-AS1	0.0813944	-0.0812309	5.20118	-0.0156178	0.987539	0.998157
ENSG00000200118	Y_RNA	0.0813944	-0.0812309	5.20118	-0.0156178	0.987539	0.998157
ENSG00000248711	THUMPD3P1	0.0732065	-0.0812309	5.20118	-0.0156178	0.987539	0.998157
ENSG00000231317	AC091812.1	0.0813944	-0.0812309	5.20118	-0.0156178	0.987539	0.998157
ENSG00000231504	NMD3P2	0.0732065	-0.0812309	5.20118	-0.0156178	0.987539	0.998157
ENSG00000231765	PPP1R11P2	0.0685566	-0.0812309	5.20118	-0.0156178	0.987539	0.998157
ENSG00000227730	MTND6P5	0.0813944	-0.0812309	5.20118	-0.0156178	0.987539	0.998157
ENSG00000229857	AL353637.1	0.0832039	-0.0812309	5.20118	-0.0156178	0.987539	0.998157
ENSG00000243845	RN7SL30P	0.0685566	-0.0812309	5.20118	-0.0156178	0.987539	0.998157
ENSG00000254754	AC013799.1	0.0832039	-0.0812309	5.20118	-0.0156178	0.987539	0.998157
ENSG00000254704	AP002358.2	0.0732065	-0.0812309	5.20118	-0.0156178	0.987539	0.998157
ENSG00000274097	RNA5SP535	0.0832039	-0.0812309	5.20118	-0.0156178	0.987539	0.998157
ENSG00000271563	HIRAP1	0.0732065	-0.0812309	5.20118	-0.0156178	0.987539	0.998157
ENSG00000232437	RPS26P42	0.0832039	-0.0812309	5.20118	-0.0156178	0.987539	0.998157
ENSG00000278935	AC087386.2	0.0832039	-0.0812309	5.20118	-0.0156178	0.987539	0.998157
ENSG00000260483	AC015720.1	0.0732065	-0.0812309	5.20118	-0.0156178	0.987539	0.998157
ENSG00000215448	SRMP1	0.0813944	-0.0812309	5.20118	-0.0156178	0.987539	0.998157
ENSG00000224000	Z97198.1	0.0776011	-0.0812309	5.20118	-0.0156178	0.987539	0.998157
ENSG00000233583	AL356273.1	0.0857891	-0.0812309	5.20118	-0.0156178	0.987539	0.998157
ENSG00000253042	SNORA70	0.0838143	-0.0812309	5.20118	-0.0156178	0.987539	0.998157
ENSG00000230063	AL360091.2	0.081244	-0.0812309	5.20118	-0.0156178	0.987539	0.998157
ENSG00000277591	RN7SL575P	0.0857891	-0.0812309	5.20118	-0.0156178	0.987539	0.998157
ENSG00000286400	AC110926.1	0.0756264	-0.0812309	5.20118	-0.0156178	0.987539	0.998157
ENSG00000287791	AC008273.1	0.0730561	-0.0812309	5.20118	-0.0156178	0.987539	0.998157
ENSG00000115488	NEU2	0.0857891	-0.0812309	5.20118	-0.0156178	0.987539	0.998157
ENSG00000210181	RNU6ATAC4P	0.081244	-0.0812309	5.20118	-0.0156178	0.987539	0.998157
ENSG00000264477	MIR5682	0.0857891	-0.0812309	5.20118	-0.0156178	0.987539	0.998157
ENSG00000244065	MARK2P17	0.0684061	-0.0812309	5.20118	-0.0156178	0.987539	0.998157
ENSG00000248343	AC096576.2	0.0756264	-0.0812309	5.20118	-0.0156178	0.987539	0.998157
ENSG00000217408	PRELID1P2	0.0730561	-0.0812309	5.20118	-0.0156178	0.987539	0.998157
ENSG00000235972	AL355497.2	0.0684061	-0.0812309	5.20118	-0.0156178	0.987539	0.998157
ENSG00000286908	AC006459.1	0.0756264	-0.0812309	5.20118	-0.0156178	0.987539	0.998157
ENSG00000250614	AC005522.1	0.0838143	-0.0812309	5.20118	-0.0156178	0.987539	0.998157
ENSG00000212663	AC003035.1	0.0709764	-0.0812309	5.20118	-0.0156178	0.987539	0.998157
ENSG00000198173	FAM47C	0.0756264	-0.0812309	5.20118	-0.0156178	0.987539	0.998157
ENSG00000284377	AL589669.1	0.0756264	-0.0812309	5.20118	-0.0156178	0.987539	0.998157
ENSG00000270682	AP003357.1	0.0729512	-0.0812309	5.20118	-0.0156178	0.987539	0.998157
ENSG00000253282	AP001330.1	0.0684061	-0.0812309	5.20118	-0.0156178	0.987539	0.998157
ENSG00000253543	AC083923.1	0.0684061	-0.0812309	5.20118	-0.0156178	0.987539	0.998157
ENSG00000264379	SNORD39	0.0730561	-0.0812309	5.20118	-0.0156178	0.987539	0.998157
ENSG00000288225	AL591926.7	0.0756264	-0.0812309	5.20118	-0.0156178	0.987539	0.998157
ENSG00000278988	AL356490.1	0.0756264	-0.0812309	5.20118	-0.0156178	0.987539	0.998157
ENSG00000206658	RNU6-1039P	0.0730561	-0.0812309	5.20118	-0.0156178	0.987539	0.998157
ENSG00000254460	AP002815.1	0.0730561	-0.0812309	5.20118	-0.0156178	0.987539	0.998157
ENSG00000160683	CXCR5	0.0838143	-0.0812309	5.20118	-0.0156178	0.987539	0.998157
ENSG00000279358	AP002833.3	0.0729512	-0.0812309	5.20118	-0.0156178	0.987539	0.998157
ENSG00000237970	TMEM161BP1	0.0684061	-0.0812309	5.20118	-0.0156178	0.987539	0.998157
ENSG00000216740	ANXA2P3	0.0709764	-0.0812309	5.20118	-0.0156178	0.987539	0.998157
ENSG00000237141	DNAJC19P1	0.0756264	-0.0812309	5.20118	-0.0156178	0.987539	0.998157
ENSG00000285901	AC008012.1	0.0729512	-0.0812309	5.20118	-0.0156178	0.987539	0.998157
ENSG00000172867	KRT2	0.0756264	-0.0812309	5.20118	-0.0156178	0.987539	0.998157
ENSG00000275212	LINC02826	0.0709764	-0.0812309	5.20118	-0.0156178	0.987539	0.998157
ENSG00000285929	AL353789.1	0.0776011	-0.0812309	5.20118	-0.0156178	0.987539	0.998157
ENSG00000230390	LINC01048	0.0684061	-0.0812309	5.20118	-0.0156178	0.987539	0.998157
ENSG00000212526	RNU6-466P	0.0729512	-0.0812309	5.20118	-0.0156178	0.987539	0.998157
ENSG00000277202	MIR8063	0.0709764	-0.0812309	5.20118	-0.0156178	0.987539	0.998157
ENSG00000273972	AC068722.2	0.081244	-0.0812309	5.20118	-0.0156178	0.987539	0.998157
ENSG00000282793	AC090164.4	0.0730561	-0.0812309	5.20118	-0.0156178	0.987539	0.998157
ENSG00000261195	AC027130.1	0.0857891	-0.0812309	5.20118	-0.0156178	0.987539	0.998157
ENSG00000265462	MIR3680-1	0.0838143	-0.0812309	5.20118	-0.0156178	0.987539	0.998157
ENSG00000237911	SRP68P3	0.081244	-0.0812309	5.20118	-0.0156178	0.987539	0.998157
ENSG00000267361	SEC24AP1	0.0756264	-0.0812309	5.20118	-0.0156178	0.987539	0.998157
ENSG00000177338	LINC00469	0.0776011	-0.0812309	5.20118	-0.0156178	0.987539	0.998157
ENSG00000264596	AP000897.1	0.0838143	-0.0812309	5.20118	-0.0156178	0.987539	0.998157
ENSG00000205076	LGALS7	0.081244	-0.0812309	5.20118	-0.0156178	0.987539	0.998157
ENSG00000199030	MIRLET7C	0.0776011	-0.0812309	5.20118	-0.0156178	0.987539	0.998157
ENSG00000231620	AP000855.1	0.0838143	-0.0812309	5.20118	-0.0156178	0.987539	0.998157
ENSG00000229086	LINC01548	0.0756264	-0.0812309	5.20118	-0.0156178	0.987539	0.998157
ENSG00000278633	AC023491.2	0.0709764	-0.0812309	5.20118	-0.0156178	0.987539	0.998157
ENSG00000249993	BFSP2-AS1	11.7555	-0.0812309	1.63451	-0.0496973	0.960364	0.998157
ENSG00000259561	AC079075.1	0.450943	-0.0812309	2.47326	-0.0328437	0.973799	0.998157
ENSG00000249320	AC133963.2	0.271637	-0.0812309	5.20118	-0.0156178	0.987539	0.998157
ENSG00000225069	AL080312.1	0.234914	-0.0812309	3.80421	-0.0213529	0.982964	0.998157
ENSG00000125207	PIWIL1	1.47472	-0.081231	2.00453	-0.0405237	0.967676	0.998157
ENSG00000227785	AC092013.1	0.603235	-0.081231	2.13472	-0.0380523	0.969646	0.998157
ENSG00000243849	CFAP44-AS1	0.660427	-0.081231	2.38688	-0.0340323	0.972851	0.998157
ENSG00000254024	AP001207.3	27.29	-0.081231	1.67296	-0.0485551	0.961274	0.998157
ENSG00000284062	MIR4469	0.578555	-0.081231	3.00584	-0.0270244	0.97844	0.998157
ENSG00000249584	LINC02225	1.11177	-0.081231	2.39812	-0.0338728	0.972979	0.998157
ENSG00000236306	LINC01241	0.991525	-0.081231	2.44663	-0.0332012	0.973514	0.998157
ENSG00000250376	AC093720.1	5.28526	-0.081231	1.68476	-0.0482152	0.961545	0.998157
ENSG00000157551	KCNJ15	25.2735	-0.0812311	1.70219	-0.0477214	0.961938	0.998157
ENSG00000260818	UNGP1	0.610188	-0.0812312	3.48609	-0.0233015	0.98141	0.998157
ENSG00000242094	FOXP1-IT1	1.45676	-0.0812312	1.78362	-0.0455428	0.963675	0.998157
ENSG00000138315	OIT3	12.0695	-0.0812312	1.55266	-0.0523175	0.958276	0.998157
ENSG00000250654	AC023794.3	80.9554	-0.0812312	1.5099	-0.053799	0.957095	0.998157
ENSG00000234625	LINC00380	2.52896	-0.0812312	1.9522	-0.04161	0.96681	0.998157
ENSG00000201164	RNU4-36P	0.331796	-0.0812312	3.64911	-0.0222605	0.98224	0.998157
ENSG00000213886	UBD	2.21255	-0.0812312	1.8899	-0.0429818	0.965716	0.998157
ENSG00000248211	TRPC7-AS1	4.52959	-0.0812312	1.80933	-0.0448958	0.96419	0.998157
ENSG00000231521	AL162385.2	0.659156	-0.0812313	1.99788	-0.0406587	0.967568	0.998157
ENSG00000235786	ZNRF3-IT1	0.206182	-0.0812313	5.20118	-0.0156179	0.987539	0.998157
ENSG00000180785	OR51E1	20.2464	-0.0812313	1.58559	-0.0512309	0.959142	0.998157
ENSG00000223819	PPIAP89	0.208199	-0.0812314	5.20118	-0.0156179	0.987539	0.998157
ENSG00000288010	AL035587.3	2.50132	-0.0812314	1.74937	-0.0464347	0.962964	0.998157
ENSG00000227740	LINC02803	5.04796	-0.0812314	1.66421	-0.0488109	0.96107	0.998157
ENSG00000244122	UGT1A7	0.206894	-0.0812314	5.20118	-0.0156179	0.987539	0.998157
ENSG00000226010	AL355852.1	0.201404	-0.0812314	5.20118	-0.0156179	0.987539	0.998157
ENSG00000213297	ZNF625-ZNF20	0.194923	-0.0812314	5.20118	-0.0156179	0.987539	0.998157
ENSG00000274824	MIR7152	0.287251	-0.0812314	5.20118	-0.0156179	0.987539	0.998157
ENSG00000180221	TPT1P10	0.488106	-0.0812315	2.61107	-0.0311105	0.975181	0.998157
ENSG00000227676	LINC01068	1.04066	-0.0812315	1.78509	-0.0455055	0.963704	0.998157
ENSG00000124102	PI3	18.8151	-0.0812315	1.85302	-0.0438374	0.965034	0.998157
ENSG00000166396	SERPINB7	43.4623	-0.0812315	1.6765	-0.048453	0.961355	0.998157
ENSG00000197826	CFAP299	1.21296	-0.0812315	2.2104	-0.0367497	0.970685	0.998157
ENSG00000186074	CD300LF	5.10368	-0.0812315	1.6387	-0.0495707	0.960464	0.998157
ENSG00000286941	AC244250.4	0.605953	-0.0812316	4.12315	-0.0197014	0.984282	0.998157
ENSG00000287263	AC008875.3	8.88068	-0.0812316	1.58273	-0.0513236	0.959068	0.998157
ENSG00000172789	HOXC5	66.3128	-0.0812316	1.53019	-0.0530861	0.957663	0.998157
ENSG00000250576	AC012629.1	0.662009	-0.0812316	2.55196	-0.0318311	0.974607	0.998157
ENSG00000133742	CA1	5.31877	-0.0812316	1.63244	-0.0497609	0.960313	0.998157
ENSG00000260036	AC013355.1	0.282968	-0.0812317	5.20118	-0.0156179	0.987539	0.998157
ENSG00000239801	DENND6A-AS1	0.549369	-0.0812317	2.61019	-0.031121	0.975173	0.998157
ENSG00000259092	TRAV30	0.880961	-0.0812317	3.263	-0.0248948	0.980139	0.998157
ENSG00000159182	PRAC1	4.16407	-0.0812317	1.85031	-0.0439018	0.964983	0.998157
ENSG00000175065	DSG4	5.61779	-0.0812317	1.71262	-0.0474313	0.962169	0.998157
ENSG00000285778	AL591463.1	0.856838	-0.0812317	2.52671	-0.0321493	0.974353	0.998157
ENSG00000248608	AC133963.1	18.467	-0.0812318	1.57441	-0.0515951	0.958851	0.998157
ENSG00000250961	AC025470.2	1.12637	-0.0812318	2.1055	-0.0385808	0.969225	0.998157
ENSG00000249746	AC099509.1	5.27461	-0.0812318	1.95156	-0.0416239	0.966798	0.998157
ENSG00000238152	OR7E140P	0.751604	-0.0812318	2.84699	-0.0285325	0.977237	0.998157
ENSG00000224702	LMX1A-AS2	0.834752	-0.0812318	2.12488	-0.0382289	0.969505	0.998157
ENSG00000260681	AC130456.4	0.208705	-0.0812318	5.20118	-0.015618	0.987539	0.998157
ENSG00000047936	ROS1	4.30329	-0.0812318	1.65149	-0.0491871	0.96077	0.998157
ENSG00000285744	AC083837.1	5.85567	-0.0812319	1.62234	-0.0500709	0.960066	0.998157
ENSG00000278484	AC010998.3	5.49278	-0.0812319	1.58404	-0.0512813	0.959101	0.998157
ENSG00000185479	KRT6B	0.496235	-0.0812319	3.48394	-0.0233161	0.981398	0.998157
ENSG00000283400	AL807740.1	2.59962	-0.0812319	2.02477	-0.0401191	0.967998	0.998157
ENSG00000225170	AL049737.1	0.32043	-0.081232	3.11897	-0.0260445	0.979222	0.998157
ENSG00000217228	GSTA12P	0.949075	-0.081232	2.3277	-0.0348979	0.972161	0.998157
ENSG00000243352	RN7SL8P	0.86056	-0.081232	2.82936	-0.0287104	0.977096	0.998157
ENSG00000253819	LINC01151	2.29669	-0.081232	1.81028	-0.0448726	0.964209	0.998157
ENSG00000264701	AC018521.4	1.25157	-0.0812321	2.13201	-0.0381012	0.969607	0.998157
ENSG00000115598	IL1RL2	5.63949	-0.0812321	1.687	-0.0481516	0.961595	0.998157
ENSG00000173253	DMRT2	97.9698	-0.0812321	1.60742	-0.0505356	0.959696	0.998157
ENSG00000229056	HECW2-AS1	10.6596	-0.0812321	1.58757	-0.0511677	0.959192	0.998157
ENSG00000257178	AC103702.1	10.8944	-0.0812321	1.70627	-0.0476081	0.962029	0.998157
ENSG00000226186	ELOCP21	0.937236	-0.0812322	2.68089	-0.0303004	0.975827	0.998157
ENSG00000163751	CPA3	2.36256	-0.0812322	1.98647	-0.0408928	0.967381	0.998157
ENSG00000138675	FGF5	5.90986	-0.0812322	1.81908	-0.0446557	0.964382	0.998157
ENSG00000197057	DTHD1	2.70155	-0.0812322	1.68631	-0.0481715	0.96158	0.998157
ENSG00000232821	AC003986.2	8.20275	-0.0812323	1.60916	-0.0504813	0.959739	0.998157
ENSG00000235160	LINC02248	0.27222	-0.0812323	5.20118	-0.015618	0.987539	0.998157
ENSG00000271344	AC018638.6	9.85475	-0.0812323	1.52795	-0.0531641	0.957601	0.998157
ENSG00000250535	STK19B	0.239671	-0.0812323	3.79133	-0.0214258	0.982906	0.998157
ENSG00000275609	AP000346.3	0.439832	-0.0812323	2.69958	-0.0300907	0.975995	0.998157
ENSG00000189316	AC073349.1	2.45662	-0.0812324	1.79517	-0.0452507	0.963908	0.998157
ENSG00000143556	S100A7	19.2734	-0.0812324	1.78328	-0.0455523	0.963667	0.998157
ENSG00000235407	CYMP-AS1	6.46429	-0.0812324	1.64977	-0.0492385	0.960729	0.998157
ENSG00000286715	AL589863.2	0.596904	-0.0812324	2.38372	-0.0340781	0.972815	0.998157
ENSG00000171433	GLOD5	0.450596	-0.0812324	2.70902	-0.0299859	0.976078	0.998157
ENSG00000288035	AC022433.1	8.92132	-0.0812325	1.75588	-0.0462631	0.963101	0.998157
ENSG00000229743	LINC01159	27.4941	-0.0812325	1.84932	-0.0439256	0.964964	0.998157
ENSG00000271901	AL161716.1	0.233531	-0.0812325	3.81202	-0.0213095	0.982999	0.998157
ENSG00000285216	AL355499.2	4.74885	-0.0812325	1.795	-0.0452549	0.963904	0.998157
ENSG00000248918	AC008808.1	1.2134	-0.0812325	1.96921	-0.0412514	0.967096	0.998157
ENSG00000146469	VIP	1.96331	-0.0812325	2.25338	-0.0360491	0.971243	0.998157
ENSG00000248429	FAM198B-AS1	61.3452	-0.0812325	1.51193	-0.0537277	0.957152	0.998157
ENSG00000273877	AC236972.3	0.952007	-0.0812325	2.59161	-0.0313444	0.974995	0.998157
ENSG00000211828	TRDJ3	0.708752	-0.0812326	2.8852	-0.0281549	0.977539	0.998157
ENSG00000260062	GOLGA2P11	0.401397	-0.0812326	3.10117	-0.0261942	0.979102	0.998157
ENSG00000253344	AC137579.1	0.279138	-0.0812326	5.20118	-0.0156181	0.987539	0.998157
ENSG00000250929	LINC01181	2.09761	-0.0812326	2.03166	-0.0399833	0.968106	0.998157
ENSG00000233791	LINC01136	0.676176	-0.0812326	2.79955	-0.0290164	0.976852	0.998157
ENSG00000264012	AC091588.1	3.51574	-0.0812326	1.64614	-0.0493473	0.960643	0.998157
ENSG00000263624	AC055811.1	1.723	-0.0812327	2.01752	-0.0402637	0.967883	0.998157
ENSG00000235448	LURAP1L-AS1	1.87054	-0.0812327	1.99458	-0.0407268	0.967514	0.998157
ENSG00000236532	LINC01695	27.1344	-0.0812327	1.65345	-0.0491292	0.960816	0.998157
ENSG00000265258	MIR4686	1.71277	-0.0812327	2.09395	-0.0387939	0.969055	0.998157
ENSG00000256064	AC063926.1	1.74346	-0.0812327	1.91859	-0.0423398	0.966228	0.998157
ENSG00000144460	NYAP2	7.28041	-0.0812327	1.62986	-0.0498403	0.96025	0.998157
ENSG00000231083	AC011747.1	5.90206	-0.0812327	1.72422	-0.0471128	0.962423	0.998157
ENSG00000233894	AC105271.1	0.937269	-0.0812328	2.2368	-0.0363164	0.97103	0.998157
ENSG00000286124	AC084277.1	1.45916	-0.0812328	2.17099	-0.0374173	0.970152	0.998157
ENSG00000203985	LDLRAD1	146.185	-0.0812328	1.53092	-0.0530615	0.957683	0.998157
ENSG00000273160	AL359962.2	0.314591	-0.0812328	3.70418	-0.02193	0.982504	0.998157
ENSG00000006059	KRT33A	1.33184	-0.0812328	2.37986	-0.0341334	0.972771	0.998157
ENSG00000165383	LRRC18	0.772886	-0.0812328	2.28523	-0.0355469	0.971644	0.998157
ENSG00000255091	AC087442.1	1.07105	-0.0812328	2.30407	-0.0352563	0.971875	0.998157
ENSG00000203729	LINC00272	0.352017	-0.0812329	5.20118	-0.0156181	0.987539	0.998157
ENSG00000279675	AC080100.1	7.28047	-0.0812329	1.76959	-0.045905	0.963386	0.998157
ENSG00000236426	AL583824.1	1.0967	-0.0812329	2.47236	-0.0328565	0.973789	0.998157
ENSG00000272057	AC016575.1	0.698871	-0.0812329	1.92871	-0.0421178	0.966405	0.998157
ENSG00000255418	LINC02718	14.4143	-0.0812329	1.57498	-0.0515769	0.958866	0.998157
ENSG00000218725	B3GALNT2P1	0.203209	-0.0812329	5.20118	-0.0156182	0.987539	0.998157
ENSG00000222031	AC023469.1	0.352509	-0.0812329	3.04177	-0.0267058	0.978694	0.998157
ENSG00000128710	HOXD10	2.19315	-0.0812329	1.93246	-0.042036	0.96647	0.998157
ENSG00000239542	RN7SL399P	0.519925	-0.0812329	2.1892	-0.0371062	0.9704	0.998157
ENSG00000248441	LINC01197	17.7609	-0.0812329	1.58769	-0.0511642	0.959195	0.998157
ENSG00000241479	MECOM-AS1	2.72772	-0.0812329	1.78649	-0.0454707	0.963732	0.998157
ENSG00000235470	NEURL1-AS1	4.02932	-0.0812329	1.70272	-0.0477077	0.961949	0.998157
ENSG00000223629	DEFA8P	2.23083	-0.081233	1.99578	-0.0407024	0.967533	0.998157
ENSG00000232332	AC233982.1	0.212347	-0.081233	5.20118	-0.0156182	0.987539	0.998157
ENSG00000012504	NR1H4	33.7004	-0.081233	1.69003	-0.0480661	0.961664	0.998157
ENSG00000167916	KRT24	6.09854	-0.081233	1.95728	-0.0415029	0.966895	0.998157
ENSG00000170323	FABP4	6.13716	-0.0812331	1.79514	-0.0452517	0.963907	0.998157
ENSG00000253161	LINC01605	14.3353	-0.0812331	1.57127	-0.0516989	0.958769	0.998157
ENSG00000231943	PGM5P4-AS1	5.57168	-0.0812331	1.77601	-0.0457391	0.963518	0.998157
ENSG00000171403	KRT9	37.883	-0.0812332	1.69861	-0.0478234	0.961857	0.998157
ENSG00000242221	PSG2	5.04051	-0.0812332	1.72757	-0.0470218	0.962496	0.998157
ENSG00000186204	CYP4F12	49.7114	-0.0812332	1.59957	-0.0507846	0.959497	0.998157
ENSG00000287649	AC093418.1	5.37873	-0.0812332	1.95113	-0.041634	0.96679	0.998157
ENSG00000226397	C12orf77	1.76609	-0.0812333	2.80564	-0.0289536	0.976902	0.998157
ENSG00000266274	RN7SL138P	0.616918	-0.0812333	2.3347	-0.0347939	0.972244	0.998157
ENSG00000267391	MIR122HG	5.21516	-0.0812333	1.71077	-0.0474836	0.962128	0.998157
ENSG00000130595	TNNT3	389.34	-0.0812333	1.55818	-0.0521335	0.958422	0.998157
ENSG00000229468	RPL39P18	0.250785	-0.0812333	3.74579	-0.0216865	0.982698	0.998157
ENSG00000273301	AC016717.2	6.18156	-0.0812333	1.70635	-0.0476064	0.96203	0.998157
ENSG00000286750	AC015802.7	1.96203	-0.0812333	1.71404	-0.047393	0.9622	0.998157
ENSG00000184330	S100A7A	1.17194	-0.0812333	2.07245	-0.0391967	0.968734	0.998157
ENSG00000243486	AC068985.1	0.641567	-0.0812334	2.73565	-0.0296944	0.976311	0.998157
ENSG00000260228	AC009119.1	1.27863	-0.0812334	2.03842	-0.0398512	0.968212	0.998157
ENSG00000257512	AC124947.2	5.92316	-0.0812334	1.51456	-0.0536351	0.957226	0.998157
ENSG00000218073	AL021407.3	0.841405	-0.0812334	2.51545	-0.0322938	0.974238	0.998157
ENSG00000250041	AC069360.1	8.32415	-0.0812334	1.74625	-0.0465189	0.962897	0.998157
ENSG00000248174	LINC02268	4.70532	-0.0812334	1.68575	-0.0481884	0.961566	0.998157
ENSG00000224968	LINC01645	0.937294	-0.0812335	1.89031	-0.0429735	0.965723	0.998157
ENSG00000201294	RNU6-1019P	0.272061	-0.0812335	4.49091	-0.0180884	0.985568	0.998157
ENSG00000231589	AC009110.1	2.66922	-0.0812335	1.7153	-0.0473582	0.962228	0.998157
ENSG00000237329	AL356320.2	0.434433	-0.0812335	3.6342	-0.0223525	0.982167	0.998157
ENSG00000175097	RAG2	0.822403	-0.0812335	2.19244	-0.0370517	0.970444	0.998157
ENSG00000261191	AC013640.1	0.655081	-0.0812335	3.16131	-0.0256962	0.9795	0.998157
ENSG00000265752	AC010754.1	0.668971	-0.0812335	3.57078	-0.0227495	0.98185	0.998157
ENSG00000279334	AC073592.6	0.699582	-0.0812336	2.17905	-0.0372793	0.970262	0.998157
ENSG00000253829	AC067817.2	1.47172	-0.0812336	1.86601	-0.0435333	0.965276	0.998157
ENSG00000234477	AC004231.1	5.50524	-0.0812336	1.64157	-0.0494853	0.960533	0.998157
ENSG00000220666	RCC2P7	0.623034	-0.0812336	2.19076	-0.03708	0.970421	0.998157
ENSG00000207611	MIR149	45.583	-0.0812337	1.52624	-0.0532248	0.957553	0.998157
ENSG00000182477	OR2B8P	0.533692	-0.0812337	2.15585	-0.0376806	0.969942	0.998157
ENSG00000287134	AC106845.1	1.83601	-0.0812337	1.81433	-0.0447735	0.964288	0.998157
ENSG00000259720	AC009562.1	0.654398	-0.0812337	3.11604	-0.0260695	0.979202	0.998157
ENSG00000287982	AC026765.4	0.418335	-0.0812337	2.72083	-0.0298563	0.976182	0.998157
ENSG00000163218	PGLYRP4	19.3542	-0.0812337	1.5845	-0.0512679	0.959112	0.998157
ENSG00000170178	HOXD12	1.79617	-0.0812337	2.84763	-0.0285268	0.977242	0.998157
ENSG00000236098	AC097059.1	1.74244	-0.0812338	2.20449	-0.0368492	0.970605	0.998157
ENSG00000189233	NUGGC	1.11933	-0.0812338	2.0883	-0.0388996	0.96897	0.998157
ENSG00000255433	LINC02735	3.57574	-0.0812338	1.81676	-0.0447136	0.964336	0.998157
ENSG00000187855	ASCL4	7.34445	-0.0812338	2.27283	-0.0357413	0.971489	0.998157
ENSG00000099260	PALMD	44.4915	-0.0812338	1.64162	-0.049484	0.960534	0.998157
ENSG00000220913	AL391361.1	0.284863	-0.0812338	4.45987	-0.0182144	0.985468	0.998157
ENSG00000241593	AC099542.1	1.33936	-0.0812338	1.98279	-0.0409695	0.96732	0.998157
ENSG00000176659	C20orf197	3.61878	-0.0812339	1.63151	-0.0497905	0.960289	0.998157
ENSG00000236713	AL356292.1	0.426948	-0.081234	3.61593	-0.0224656	0.982077	0.998157
ENSG00000186407	CD300E	0.27555	-0.081234	4.50604	-0.0180278	0.985617	0.998157
ENSG00000250423	KIAA1210	1.23105	-0.081234	2.09072	-0.0388545	0.969006	0.998157
ENSG00000258943	AL049871.1	0.274928	-0.081234	4.52525	-0.0179513	0.985678	0.998157
ENSG00000264260	LINC01893	0.804896	-0.081234	3.47175	-0.0233986	0.981332	0.998157
ENSG00000259354	AC025580.2	2.06535	-0.081234	1.7009	-0.0477593	0.961908	0.998157
ENSG00000215357	HSPD1P8	0.285063	-0.081234	5.20118	-0.0156184	0.987539	0.998157
ENSG00000174948	GPR149	7.09989	-0.081234	1.5753	-0.0515675	0.958873	0.998157
ENSG00000256518	AP000812.3	1.81071	-0.0812341	2.15494	-0.0376966	0.96993	0.998157
ENSG00000232036	AL078645.2	0.393071	-0.0812341	2.68121	-0.0302975	0.97583	0.998157
ENSG00000231980	AC011899.1	0.278559	-0.0812341	5.20118	-0.0156184	0.987539	0.998157
ENSG00000278299	TBC1D3C	0.719627	-0.0812341	1.78295	-0.0455617	0.96366	0.998157
ENSG00000286016	AC079949.3	0.682004	-0.0812341	3.38171	-0.0240216	0.980835	0.998157
ENSG00000153002	CPB1	117.944	-0.0812341	1.5713	-0.0516986	0.958769	0.998157
ENSG00000270832	AC092120.2	0.30054	-0.0812341	5.20118	-0.0156184	0.987539	0.998157
ENSG00000263207	AC109462.2	0.553055	-0.0812341	2.88002	-0.0282061	0.977498	0.998157
ENSG00000274570	SPDYE10P	0.384638	-0.0812341	2.6744	-0.0303748	0.975768	0.998157
ENSG00000166523	CLEC4E	5.42902	-0.0812341	2.00902	-0.0404347	0.967747	0.998157
ENSG00000150750	C11orf53	3.36355	-0.0812342	1.8193	-0.0446513	0.964385	0.998157
ENSG00000229314	ORM1	0.281468	-0.0812342	5.20118	-0.0156184	0.987539	0.998157
ENSG00000273118	AC093865.1	1.06468	-0.0812342	2.27688	-0.0356779	0.971539	0.998157
ENSG00000254810	AP001189.3	0.433818	-0.0812342	3.65526	-0.0222239	0.982269	0.998157
ENSG00000106006	HOXA6	24.6326	-0.0812342	1.56812	-0.0518035	0.958685	0.998157
ENSG00000184911	DMRTC1B	0.528147	-0.0812342	2.42127	-0.0335502	0.973236	0.998157
ENSG00000267404	AC023043.2	0.276991	-0.0812342	5.20118	-0.0156184	0.987539	0.998157
ENSG00000238043	AC024559.1	0.276001	-0.0812342	4.50214	-0.0180435	0.985604	0.998157
ENSG00000184351	KRTAP19-1	7.51001	-0.0812342	1.92167	-0.0422728	0.966281	0.998157
ENSG00000232722	MROH4P	0.795613	-0.0812342	3.89878	-0.0208358	0.983377	0.998157
ENSG00000009765	IYD	7.79085	-0.0812342	1.63924	-0.0495561	0.960476	0.998157
ENSG00000274702	AL357559.1	0.315974	-0.0812342	5.20118	-0.0156184	0.987539	0.998157
ENSG00000286846	Z93943.1	2.95866	-0.0812342	1.71472	-0.0473746	0.962215	0.998157
ENSG00000137752	CASP1	45.8754	-0.0812343	1.73047	-0.0469433	0.962558	0.998157
ENSG00000131482	G6PC	8.04498	-0.0812343	1.87894	-0.0432342	0.965515	0.998157
ENSG00000200637	RNU5F-3P	0.145902	-0.0812343	5.20118	-0.0156184	0.987539	0.998157
ENSG00000223566	TNRC18P2	0.508098	-0.0812343	3.52934	-0.0230169	0.981637	0.998157
ENSG00000224935	AL589678.1	0.991158	-0.0812343	3.17181	-0.0256114	0.979567	0.998157
ENSG00000219159	AC011298.1	147.328	-0.0812343	1.63107	-0.0498043	0.960278	0.998157
ENSG00000257219	LNCOG	0.366063	-0.0812344	3.53964	-0.0229499	0.98169	0.998157
ENSG00000156127	BATF	97.8806	-0.0812344	1.60049	-0.050756	0.95952	0.998157
ENSG00000268621	IGFL2-AS1	108.883	-0.0812344	1.86343	-0.043594	0.965228	0.998157
ENSG00000124818	OPN5	8.42337	-0.0812344	1.85501	-0.0437919	0.96507	0.998157
ENSG00000253563	NKX2-1-AS1	1.93203	-0.0812345	1.97156	-0.0412031	0.967134	0.998157
ENSG00000224939	LINC00184	1.92943	-0.0812345	1.79083	-0.0453613	0.963819	0.998157
ENSG00000279164	AL118508.2	0.265462	-0.0812345	5.20118	-0.0156185	0.987539	0.998157
ENSG00000253154	AC100801.1	2.14199	-0.0812345	1.77495	-0.0457671	0.963496	0.998157
ENSG00000261227	AC140912.1	6.03068	-0.0812345	2.25115	-0.0360858	0.971214	0.998157
ENSG00000230628	AL160408.3	1.43037	-0.0812345	1.88892	-0.0430058	0.965697	0.998157
ENSG00000165071	TMEM71	2.41712	-0.0812345	2.12028	-0.0383132	0.969438	0.998157
ENSG00000242199	AC022336.1	0.365611	-0.0812345	2.70692	-0.0300099	0.976059	0.998157
ENSG00000250930	LNX1-AS1	0.461502	-0.0812345	3.03832	-0.0267366	0.97867	0.998157
ENSG00000197734	C14orf178	0.557084	-0.0812345	2.18661	-0.037151	0.970365	0.998157
ENSG00000232444	AC010745.4	1.27664	-0.0812345	2.02126	-0.0401901	0.967942	0.998157
ENSG00000264659	AC064805.2	1.27704	-0.0812346	2.18769	-0.0371326	0.970379	0.998157
ENSG00000279214	AL109659.3	0.563091	-0.0812346	2.71419	-0.0299296	0.976123	0.998157
ENSG00000106952	TNFSF8	21.1448	-0.0812346	1.70035	-0.0477752	0.961895	0.998157
ENSG00000255226	LINC02690	4.99474	-0.0812346	1.96119	-0.0414211	0.96696	0.998157
ENSG00000215834	FMO9P	18.1628	-0.0812346	1.57605	-0.051543	0.958893	0.998157
ENSG00000250803	AC010255.3	0.511434	-0.0812346	2.73843	-0.0296647	0.976334	0.998157
ENSG00000287046	AC092810.4	0.935128	-0.0812346	2.49475	-0.0325623	0.974024	0.998157
ENSG00000258548	LINC00645	5.93939	-0.0812346	1.80636	-0.0449716	0.96413	0.998157
ENSG00000237092	LINC01065	0.360158	-0.0812346	3.58467	-0.0226617	0.98192	0.998157
ENSG00000282097	AL160408.6	0.726585	-0.0812346	1.91107	-0.0425075	0.966094	0.998157
ENSG00000253634	AC091096.1	0.461479	-0.0812346	5.20118	-0.0156185	0.987539	0.998157
ENSG00000226973	AL512638.1	0.926392	-0.0812346	2.44205	-0.0332649	0.973463	0.998157
ENSG00000224537	MEP1AP4	3.35561	-0.0812346	2.05989	-0.0394365	0.968542	0.998157
ENSG00000182782	HCAR2	257.071	-0.0812347	1.57155	-0.0516908	0.958775	0.998157
ENSG00000255650	FAM222A-AS1	8.00391	-0.0812347	1.68139	-0.0483141	0.961466	0.998157
ENSG00000239552	HOXB-AS2	51.0944	-0.0812347	1.59263	-0.0510066	0.95932	0.998157
ENSG00000234717	TMEM212-AS1	0.557737	-0.0812347	4.06021	-0.0200075	0.984037	0.998157
ENSG00000250980	NSA2P6	0.350439	-0.0812347	3.07657	-0.0264043	0.978935	0.998157
ENSG00000135220	UGT2A3	26.2242	-0.0812347	1.69904	-0.0478121	0.961866	0.998157
ENSG00000249784	SCARNA22	0.865499	-0.0812347	2.23455	-0.036354	0.971	0.998157
ENSG00000227160	THEM7P	0.266566	-0.0812347	5.20118	-0.0156185	0.987539	0.998157
ENSG00000236208	C10orf71-AS1	0.283643	-0.0812347	5.20118	-0.0156185	0.987539	0.998157
ENSG00000287700	AL591378.1	0.991732	-0.0812347	2.40305	-0.0338049	0.973033	0.998157
ENSG00000186466	AQP7P1	1.17827	-0.0812347	2.01104	-0.0403944	0.967779	0.998157
ENSG00000204990	AC005692.1	0.242096	-0.0812348	3.80577	-0.0213452	0.98297	0.998157
ENSG00000248547	AC021146.2	0.906109	-0.0812348	2.15644	-0.0376708	0.96995	0.998157
ENSG00000229989	MIR181A1HG	0.619834	-0.0812348	2.44008	-0.0332919	0.973442	0.998157
ENSG00000265980	AC074237.1	1.9808	-0.0812348	1.81364	-0.0447911	0.964274	0.998157
ENSG00000234985	AC074085.2	2.17097	-0.0812348	4.30958	-0.0188498	0.984961	0.998157
ENSG00000153294	ADGRF4	41.6976	-0.0812348	1.58945	-0.0511087	0.959239	0.998157
ENSG00000286662	AC087894.3	1.59118	-0.0812349	2.60459	-0.0311891	0.975119	0.998157
ENSG00000270048	AC068790.4	1.08257	-0.0812349	2.04937	-0.039639	0.968381	0.998157
ENSG00000223488	MAPK6P2	0.439886	-0.0812349	5.20118	-0.0156185	0.987539	0.998157
ENSG00000268738	HSFX2	0.241933	-0.0812349	3.80447	-0.0213525	0.982964	0.998157
ENSG00000231210	COMETT	1.88614	-0.0812349	1.79117	-0.0453529	0.963826	0.998157
ENSG00000286309	AL160410.1	0.237469	-0.0812349	3.8019	-0.0213669	0.982953	0.998157
ENSG00000284986	AL449043.2	2.29311	-0.0812349	1.85471	-0.0437993	0.965064	0.998157
ENSG00000197646	PDCD1LG2	1.16976	-0.0812349	1.92158	-0.0422751	0.966279	0.998157
ENSG00000139780	METTL21C	0.612317	-0.081235	3.3721	-0.0240904	0.980781	0.998157
ENSG00000227748	AL138916.1	0.780156	-0.081235	2.68949	-0.0302046	0.975904	0.998157
ENSG00000237541	HLA-DQA2	0.585103	-0.081235	3.27414	-0.0248111	0.980206	0.998157
ENSG00000211650	IGLV5-45	1.30264	-0.081235	1.98095	-0.0410081	0.967289	0.998157
ENSG00000269533	AC003002.3	1.18552	-0.081235	2.10799	-0.0385367	0.96926	0.998157
ENSG00000233661	SPIN4-AS1	0.506536	-0.0812351	2.35838	-0.0344453	0.972522	0.998157
ENSG00000260433	LINC01917	0.492929	-0.0812351	3.46086	-0.0234725	0.981273	0.998157
ENSG00000228055	FAM245A	0.624965	-0.0812351	2.68346	-0.0302725	0.97585	0.998157
ENSG00000134812	CBLIF	77.4359	-0.0812351	1.49132	-0.0544719	0.956559	0.998157
ENSG00000280444	AC073592.10	0.957758	-0.0812351	2.01165	-0.0403823	0.967788	0.998157
ENSG00000258876	TGFB3-AS1	0.311517	-0.0812351	4.42394	-0.0183626	0.98535	0.998157
ENSG00000228330	AL355355.1	0.56231	-0.0812352	2.12987	-0.038141	0.969575	0.998157
ENSG00000228162	AC097713.1	2.95641	-0.0812352	1.98133	-0.0410003	0.967296	0.998157
ENSG00000007216	SLC13A2	35.3725	-0.0812352	1.53829	-0.0528088	0.957884	0.998157
ENSG00000241416	KRT8P13	0.997831	-0.0812352	2.23725	-0.0363103	0.971035	0.998157
ENSG00000260997	AC004847.1	0.59179	-0.0812352	3.25663	-0.0249445	0.980099	0.998157
ENSG00000205403	CFI	14.1982	-0.0812353	1.71322	-0.0474167	0.962181	0.998157
ENSG00000019169	MARCO	38.6434	-0.0812353	1.58661	-0.0512004	0.959166	0.998157
ENSG00000171495	MROH2B	1.79964	-0.0812353	2.23077	-0.0364158	0.970951	0.998157
ENSG00000275718	CCL15	4.05233	-0.0812353	1.8215	-0.044598	0.964428	0.998157
ENSG00000205444	KU-MEL-3	3.51779	-0.0812353	2.33494	-0.0347912	0.972246	0.998157
ENSG00000039537	C6	14.137	-0.0812353	1.6494	-0.0492515	0.960719	0.998157
ENSG00000286982	AC016931.1	0.698872	-0.0812353	5.20118	-0.0156186	0.987539	0.998157
ENSG00000255279	AC023442.3	0.34117	-0.0812353	3.13596	-0.0259045	0.979334	0.998157
ENSG00000263639	MSMB	90.5363	-0.0812354	1.49886	-0.0541981	0.956777	0.998157
ENSG00000171658	NMRAL2P	1.60254	-0.0812354	2.65968	-0.0305433	0.975634	0.998157
ENSG00000153802	TMPRSS11D	0.3508	-0.0812354	3.58429	-0.0226643	0.981918	0.998157
ENSG00000229352	AC007563.1	0.964533	-0.0812354	2.16204	-0.0375735	0.970028	0.998157
ENSG00000250282	AC002401.2	0.456386	-0.0812354	2.61264	-0.0310932	0.975195	0.998157
ENSG00000240596	KCNAB1-AS2	1.08588	-0.0812354	1.99028	-0.0408161	0.967442	0.998157
ENSG00000105996	HOXA2	292.851	-0.0812354	1.47289	-0.0551539	0.956016	0.998157
ENSG00000229498	AC105053.1	0.725662	-0.0812354	2.16868	-0.0374585	0.970119	0.998157
ENSG00000224259	LINC01133	9.7033	-0.0812355	1.6998	-0.0477913	0.961883	0.998157
ENSG00000255394	C8orf49	36.1282	-0.0812355	1.571	-0.0517094	0.95876	0.998157
ENSG00000276070	CCL4L2	3.58176	-0.0812355	1.84681	-0.0439869	0.964915	0.998157
ENSG00000234714	AC009965.1	0.735214	-0.0812355	3.05779	-0.0265667	0.978805	0.998157
ENSG00000177409	SAMD9L	42.1025	-0.0812355	1.55482	-0.0522475	0.958331	0.998157
ENSG00000259096	SHLD2P2	0.404194	-0.0812356	3.08735	-0.0263124	0.979008	0.998157
ENSG00000197576	HOXA4	381.897	-0.0812356	1.46829	-0.0553267	0.955878	0.998157
ENSG00000172322	CLEC12A	0.508014	-0.0812356	1.95281	-0.0415994	0.966818	0.998157
ENSG00000211651	IGLV1-44	4.58015	-0.0812356	1.90626	-0.0426153	0.966008	0.998157
ENSG00000166959	MS4A8	31.4561	-0.0812356	1.53479	-0.0529296	0.957788	0.998157
ENSG00000272729	AC009336.1	18.7589	-0.0812356	1.90621	-0.0426163	0.966007	0.998157
ENSG00000222004	LINC02860	0.584419	-0.0812356	2.72802	-0.0297782	0.976244	0.998157
ENSG00000255587	RAB44	0.427433	-0.0812357	3.61099	-0.0224968	0.982052	0.998157
ENSG00000255960	AC092851.1	2.86158	-0.0812357	1.76756	-0.0459591	0.963343	0.998157
ENSG00000235271	Z97353.2	0.671599	-0.0812357	2.21372	-0.0366964	0.970727	0.998157
ENSG00000233531	DEFA10P	0.356452	-0.0812357	3.02808	-0.0268275	0.978597	0.998157
ENSG00000232554	RSU1P2	0.143425	-0.0812357	5.20118	-0.0156187	0.987539	0.998157
ENSG00000279493	FP565260.4	0.143425	-0.0812357	5.20118	-0.0156187	0.987539	0.998157
ENSG00000124107	SLPI	109.658	-0.0812357	1.62924	-0.0498611	0.960233	0.998157
ENSG00000197915	HRNR	9.57106	-0.0812357	1.74848	-0.0464609	0.962943	0.998157
ENSG00000258162	AC069228.1	51.6314	-0.0812357	1.55186	-0.0523473	0.958252	0.998157
ENSG00000275016	AC015574.1	13.3139	-0.0812358	1.81206	-0.0448307	0.964242	0.998157
ENSG00000163331	DAPL1	65.379	-0.0812358	1.59519	-0.0509254	0.959385	0.998157
ENSG00000287581	AC016549.1	0.322086	-0.0812358	3.66723	-0.0221518	0.982327	0.998157
ENSG00000235300	THRA1/BTR	17.0435	-0.0812358	1.63244	-0.0497634	0.960311	0.998157
ENSG00000226701	RPL15P14	0.7177	-0.0812358	2.25515	-0.0360224	0.971265	0.998157
ENSG00000287301	AC068075.2	0.813559	-0.0812358	2.2518	-0.036076	0.971222	0.998157
ENSG00000250973	KRTAP13-6P	0.612486	-0.0812359	4.04183	-0.0200988	0.983965	0.998157
ENSG00000267314	AC104532.1	0.670085	-0.0812359	2.40932	-0.0337174	0.973103	0.998157
ENSG00000288085	AL356094.2	2.70088	-0.0812359	1.89553	-0.0428565	0.965816	0.998157
ENSG00000285572	AL136441.1	6.39881	-0.0812359	1.68114	-0.048322	0.96146	0.998157
ENSG00000229155	LINC02038	215.661	-0.081236	1.48829	-0.0545836	0.95647	0.998157
ENSG00000275772	AC244157.2	1.71354	-0.081236	2.04788	-0.0396683	0.968358	0.998157
ENSG00000287498	AC007749.2	0.83368	-0.081236	4.53172	-0.0179261	0.985698	0.998157
ENSG00000149435	GGTLC1	3.834	-0.081236	1.93174	-0.0420533	0.966456	0.998157
ENSG00000243130	PSG11	3.48809	-0.081236	1.79504	-0.0452559	0.963903	0.998157
ENSG00000287941	AC021055.1	2.66528	-0.0812361	1.94539	-0.0417582	0.966691	0.998157
ENSG00000244215	LINC02016	13.7195	-0.0812361	2.0034	-0.0405492	0.967655	0.998157
ENSG00000260685	AC027104.1	1.06528	-0.0812361	2.41274	-0.0336697	0.973141	0.998157
ENSG00000180432	CYP8B1	3.23679	-0.0812361	1.76014	-0.0461532	0.963188	0.998157
ENSG00000213526	SETP8	0.371631	-0.0812362	3.56469	-0.0227891	0.981818	0.998157
ENSG00000261842	AC073314.1	0.617432	-0.0812362	2.38947	-0.0339976	0.972879	0.998157
ENSG00000180772	AGTR2	3.99089	-0.0812362	1.82921	-0.0444106	0.964577	0.998157
ENSG00000229060	AL451124.1	1.48158	-0.0812362	2.73399	-0.0297134	0.976296	0.998157
ENSG00000243083	LINC00870	1.69926	-0.0812362	1.94654	-0.0417335	0.966711	0.998157
ENSG00000122548	KIAA0087	1.84359	-0.0812362	1.90158	-0.0427204	0.965924	0.998157
ENSG00000244346	AC092953.1	0.577456	-0.0812362	2.37257	-0.0342397	0.972686	0.998157
ENSG00000257826	AL133304.2	0.858264	-0.0812362	2.60984	-0.0311269	0.975168	0.998157
ENSG00000243650	RN7SL834P	1.35665	-0.0812362	1.94542	-0.0417576	0.966692	0.998157
ENSG00000286117	AL121894.3	2.17038	-0.0812363	1.96085	-0.0414292	0.966954	0.998157
ENSG00000277250	AC079945.2	0.143317	-0.0812363	5.20118	-0.0156188	0.987539	0.998157
ENSG00000286191	AL158195.1	1.50247	-0.0812363	2.11763	-0.0383619	0.969399	0.998157
ENSG00000283247	CCDC201	2.23039	-0.0812363	2.11883	-0.0383402	0.969416	0.998157
ENSG00000251670	AC113346.2	0.745061	-0.0812363	2.47444	-0.0328301	0.97381	0.998157
ENSG00000171942	OR10H2	0.140732	-0.0812363	5.20118	-0.0156188	0.987538	0.998157
ENSG00000254404	AP003306.1	0.279528	-0.0812363	5.20118	-0.0156188	0.987538	0.998157
ENSG00000261294	AC120498.6	0.232499	-0.0812363	4.63333	-0.017533	0.986011	0.998157
ENSG00000286062	AC092353.2	0.471349	-0.0812363	3.10294	-0.0261804	0.979113	0.998157
ENSG00000204872	NAT8B	0.841524	-0.0812363	2.60433	-0.0311928	0.975116	0.998157
ENSG00000235899	LINC01564	5.8348	-0.0812364	1.68931	-0.0480884	0.961646	0.998157
ENSG00000288561	AC103975.1	0.932287	-0.0812364	2.46786	-0.0329177	0.97374	0.998157
ENSG00000205866	FAM99A	1.18564	-0.0812364	2.27949	-0.0356379	0.971571	0.998157
ENSG00000238087	FMO8P	0.671989	-0.0812364	3.17049	-0.0256227	0.979558	0.998157
ENSG00000222028	PSMB11	0.314829	-0.0812365	4.41829	-0.0183864	0.985331	0.998157
ENSG00000243284	VSIG8	0.64723	-0.0812365	2.57706	-0.0315229	0.974853	0.998157
ENSG00000241211	IQCJ-SCHIP1-AS1	0.51851	-0.0812365	2.92672	-0.0277568	0.977856	0.998157
ENSG00000173250	GPR151	0.683626	-0.0812365	2.62816	-0.0309101	0.975341	0.998157
ENSG00000262061	AC129507.1	1.20389	-0.0812365	1.98973	-0.0408279	0.967433	0.998157
ENSG00000260597	AC012531.1	0.482742	-0.0812365	2.89327	-0.0280777	0.9776	0.998157
ENSG00000224958	PGM5-AS1	22.3694	-0.0812366	1.70844	-0.0475502	0.962075	0.998157
ENSG00000260990	Z94057.1	0.390135	-0.0812366	3.61221	-0.0224895	0.982058	0.998157
ENSG00000257329	AC011611.2	6.89473	-0.0812366	2.02679	-0.0400813	0.968028	0.998157
ENSG00000251779	AC090699.1	0.276371	-0.0812366	3.15434	-0.0257539	0.979454	0.998157
ENSG00000173626	TRAPPC3L	6.84228	-0.0812366	1.76648	-0.0459879	0.96332	0.998157
ENSG00000166006	KCNC2	3.89151	-0.0812366	1.79147	-0.0453463	0.963831	0.998157
ENSG00000220130	AL079342.1	0.787329	-0.0812366	2.16077	-0.0375962	0.97001	0.998157
ENSG00000203972	GLYATL3	0.552554	-0.0812367	2.3257	-0.03493	0.972136	0.998157
ENSG00000198829	SUCNR1	87.6963	-0.0812367	1.65116	-0.0491998	0.96076	0.998157
ENSG00000213498	TPT1P13	0.337565	-0.0812367	3.1174	-0.0260591	0.97921	0.998157
ENSG00000162594	IL23R	0.846222	-0.0812367	1.95739	-0.0415025	0.966895	0.998157
ENSG00000253821	AC090796.1	1.55961	-0.0812367	2.03398	-0.0399398	0.968141	0.998157
ENSG00000000971	CFH	38.6486	-0.0812367	1.66	-0.0489378	0.960969	0.998157
ENSG00000112038	OPRM1	9.81215	-0.0812367	1.84296	-0.0440794	0.964841	0.998157
ENSG00000212900	KRTAP3-2	0.137113	-0.0812367	5.20118	-0.0156189	0.987538	0.998157
ENSG00000266335	AC016383.1	0.640767	-0.0812368	3.35079	-0.0242441	0.980658	0.998157
ENSG00000211827	TRDJ2	0.440445	-0.0812368	5.14308	-0.0157954	0.987398	0.998157
ENSG00000231153	AC002429.1	0.290983	-0.0812368	5.20118	-0.0156189	0.987538	0.998157
ENSG00000215472	RPL17-C18orf32	0.8702	-0.0812368	2.52904	-0.0321216	0.974375	0.998157
ENSG00000253564	AC100823.2	0.136812	-0.0812368	5.20118	-0.0156189	0.987538	0.998157
ENSG00000234303	CLYBL-AS1	0.136812	-0.0812368	5.20118	-0.0156189	0.987538	0.998157
ENSG00000273177	AC092954.2	0.466989	-0.0812368	3.44337	-0.0235922	0.981178	0.998157
ENSG00000255480	AL353699.1	0.592752	-0.0812369	2.65136	-0.0306397	0.975557	0.998157
ENSG00000247624	CPEB2-DT	1.5761	-0.0812369	2.14703	-0.0378369	0.969818	0.998157
ENSG00000198573	SPANXC	0.436262	-0.0812369	5.20118	-0.0156189	0.987538	0.998157
ENSG00000260239	LINC02533	5.15687	-0.0812369	2.10177	-0.0386517	0.969168	0.998157
ENSG00000257467	PPFIA2-AS1	1.75797	-0.0812369	1.86434	-0.0435742	0.965244	0.998157
ENSG00000248719	AC021127.1	3.15439	-0.081237	1.99162	-0.0407894	0.967464	0.998157
ENSG00000178522	AMBN	22.791	-0.081237	1.67975	-0.0483626	0.961427	0.998157
ENSG00000256394	ASIC5	16.3407	-0.081237	1.70796	-0.0475637	0.962064	0.998157
ENSG00000232131	NCOA7-AS1	0.642097	-0.081237	1.95508	-0.0415518	0.966856	0.998157
ENSG00000230114	AGBL4-AS1	0.157363	-0.081237	5.20118	-0.0156189	0.987538	0.998157
ENSG00000236341	AL161740.1	0.157363	-0.081237	5.20118	-0.0156189	0.987538	0.998157
ENSG00000207807	MIR95	0.157363	-0.081237	5.20118	-0.0156189	0.987538	0.998157
ENSG00000285714	AL159158.1	3.03661	-0.081237	2.07272	-0.0391934	0.968736	0.998157
ENSG00000176160	HSF5	0.754737	-0.081237	2.09754	-0.0387297	0.969106	0.998157
ENSG00000253405	EVX1-AS	7.25779	-0.081237	2.12211	-0.0382813	0.969463	0.998157
ENSG00000283160	MIR4521	0.15874	-0.0812371	5.20118	-0.015619	0.987538	0.998157
ENSG00000221040	AL355538.1	1.45396	-0.0812371	2.07086	-0.0392286	0.968708	0.998157
ENSG00000237166	LINC01792	0.543827	-0.0812371	4.07754	-0.0199231	0.984105	0.998157
ENSG00000165694	FRMD7	0.505284	-0.0812371	2.652	-0.0306324	0.975563	0.998157
ENSG00000278146	AC012409.4	0.533278	-0.0812371	2.96415	-0.0274066	0.978135	0.998157
ENSG00000236740	AL033384.1	0.334562	-0.0812371	5.20118	-0.015619	0.987538	0.998157
ENSG00000237009	GLIS3-AS1	0.467662	-0.0812372	5.0943	-0.0159467	0.987277	0.998157
ENSG00000101441	CST4	64.4073	-0.0812372	1.71108	-0.0474772	0.962133	0.998157
ENSG00000104154	SLC30A4	190.559	-0.0812372	1.47765	-0.0549774	0.956156	0.998157
ENSG00000168267	PTF1A	13.5753	-0.0812372	1.65902	-0.0489671	0.960946	0.998157
ENSG00000230649	AC024084.1	0.655531	-0.0812373	3.25608	-0.0249494	0.980095	0.998157
ENSG00000251131	AC025171.3	0.942397	-0.0812373	2.24708	-0.0361524	0.971161	0.998157
ENSG00000206145	P2RX6P	0.836893	-0.0812373	2.34242	-0.0346809	0.972334	0.998157
ENSG00000287036	AC018802.1	0.331174	-0.0812373	5.20118	-0.015619	0.987538	0.998157
ENSG00000273777	CEACAM20	3.12537	-0.0812373	2.07261	-0.0391956	0.968734	0.998157
ENSG00000256513	AC022081.1	12.4299	-0.0812374	1.74127	-0.046654	0.962789	0.998157
ENSG00000126549	STATH	7.07189	-0.0812374	1.85664	-0.0437551	0.9651	0.998157
ENSG00000231574	LINC02015	5.27551	-0.0812374	1.6777	-0.048422	0.96138	0.998157
ENSG00000203585	LINC02408	2.86516	-0.0812374	1.79373	-0.0452896	0.963877	0.998157
ENSG00000123843	C4BPB	3.39256	-0.0812375	1.71544	-0.0473567	0.962229	0.998157
ENSG00000275989	AL442128.1	1.05194	-0.0812375	2.46107	-0.033009	0.973667	0.998157
ENSG00000248613	AC021146.3	0.806921	-0.0812375	2.61352	-0.0310835	0.975203	0.998157
ENSG00000180999	C1orf105	73.9444	-0.0812375	1.7286	-0.0469961	0.962516	0.998157
ENSG00000249776	AC124854.1	1.24176	-0.0812375	1.79758	-0.0451927	0.963954	0.998157
ENSG00000236760	AC019118.2	0.609392	-0.0812376	2.70125	-0.030074	0.976008	0.998157
ENSG00000189182	KRT77	1.94972	-0.0812376	2.1097	-0.0385067	0.969284	0.998157
ENSG00000254237	AC021242.2	0.796913	-0.0812376	2.55029	-0.0318543	0.974588	0.998157
ENSG00000280162	AL136531.3	0.532401	-0.0812376	2.42896	-0.0334454	0.973319	0.998157
ENSG00000251552	COQ10BP2	0.318868	-0.0812376	2.68459	-0.0302607	0.975859	0.998157
ENSG00000212569	AC000050.1	0.503097	-0.0812376	2.65776	-0.0305662	0.975615	0.998157
ENSG00000236559	BCL2L1-AS1	1.19568	-0.0812376	1.87238	-0.0433874	0.965393	0.998157
ENSG00000253552	HOXA-AS2	428.549	-0.0812377	1.46889	-0.0553053	0.955895	0.998157
ENSG00000207744	MIR10B	16.797	-0.0812377	1.89887	-0.0427822	0.965875	0.998157
ENSG00000237520	AL391832.1	0.35288	-0.0812377	3.11007	-0.0261209	0.979161	0.998157
ENSG00000250659	AP001363.1	1.20217	-0.0812377	2.05029	-0.0396224	0.968394	0.998157
ENSG00000227582	ADGRF5P1	0.974768	-0.0812377	2.22271	-0.036549	0.970845	0.998157
ENSG00000212901	KRTAP3-1	0.851767	-0.0812378	2.73398	-0.0297141	0.976295	0.998157
ENSG00000156269	NAA11	0.541835	-0.0812378	2.34562	-0.0346338	0.972372	0.998157
ENSG00000228113	AC003991.1	0.952542	-0.0812378	2.16271	-0.0375629	0.970036	0.998157
ENSG00000231701	BMS1P13	0.937157	-0.0812378	2.39585	-0.0339077	0.972951	0.998157
ENSG00000185758	CLDN24	0.475068	-0.0812378	2.33546	-0.0347845	0.972252	0.998157
ENSG00000111245	MYL2	126.23	-0.0812379	2.70845	-0.0299942	0.976072	0.998157
ENSG00000259113	AL118556.2	0.688571	-0.0812379	2.12372	-0.0382526	0.969486	0.998157
ENSG00000261327	AC134312.5	0.539206	-0.0812379	4.21363	-0.0192798	0.984618	0.998157
ENSG00000259724	LINC01581	0.159705	-0.0812379	5.20118	-0.0156191	0.987538	0.998157
ENSG00000267489	LINC01837	0.229806	-0.0812379	4.65215	-0.0174625	0.986068	0.998157
ENSG00000251537	AC005324.3	1.58583	-0.081238	2.0729	-0.0391905	0.968738	0.998157
ENSG00000225398	PGM5P4	5.25921	-0.081238	1.65576	-0.0490638	0.960868	0.998157
ENSG00000254768	AC104009.1	17.1885	-0.081238	1.74931	-0.04644	0.96296	0.998157
ENSG00000235731	LINC02250	0.949311	-0.081238	2.28824	-0.0355024	0.971679	0.998157
ENSG00000273760	AC245041.1	2.07871	-0.081238	2.35485	-0.0344982	0.97248	0.998157
ENSG00000251752	RNU4-29P	0.540316	-0.081238	2.40209	-0.0338197	0.973021	0.998157
ENSG00000268100	ZNF725P	0.157398	-0.081238	5.20118	-0.0156191	0.987538	0.998157
ENSG00000163395	IGFN1	94.9264	-0.0812381	1.58582	-0.0512278	0.959144	0.998157
ENSG00000231683	AL033397.1	1.47062	-0.0812381	1.96936	-0.0412509	0.967096	0.998157
ENSG00000253660	AC008464.1	6.45685	-0.0812381	2.01206	-0.0403757	0.967794	0.998157
ENSG00000200525	RNU6-1209P	0.221538	-0.0812382	5.20118	-0.0156192	0.987538	0.998157
ENSG00000136315	AL355922.1	0.225881	-0.0812382	5.20118	-0.0156192	0.987538	0.998157
ENSG00000237716	AL136309.2	0.221096	-0.0812382	5.20118	-0.0156192	0.987538	0.998157
ENSG00000250125	LINC02232	0.586733	-0.0812382	2.64135	-0.0307563	0.975464	0.998157
ENSG00000284309	AL391650.2	40.1649	-0.0812382	1.79018	-0.04538	0.963804	0.998157
ENSG00000286882	AC116428.1	0.914836	-0.0812382	2.17189	-0.0374045	0.970163	0.998157
ENSG00000283003	AC007221.1	0.259904	-0.0812382	5.20118	-0.0156192	0.987538	0.998157
ENSG00000243135	UGT1A3	1.04299	-0.0812383	2.44179	-0.0332699	0.973459	0.998157
ENSG00000260704	LINC00543	27.9591	-0.0812383	1.59634	-0.0508903	0.959413	0.998157
ENSG00000279146	AC063926.2	1.8698	-0.0812384	2.24245	-0.0362275	0.971101	0.998157
ENSG00000202533	Y_RNA	0.797482	-0.0812384	2.08676	-0.0389304	0.968946	0.998157
ENSG00000226089	AL122017.1	0.758431	-0.0812384	2.90381	-0.0279765	0.977681	0.998157
ENSG00000257316	AC087311.1	0.754181	-0.0812384	2.38516	-0.03406	0.972829	0.998157
ENSG00000270689	BUD13P1	0.561718	-0.0812384	3.13382	-0.0259231	0.979319	0.998157
ENSG00000270919	AC108451.2	0.656339	-0.0812385	2.99901	-0.0270884	0.978389	0.998157
ENSG00000176900	OR51T1	0.152905	-0.0812385	5.20118	-0.0156192	0.987538	0.998157
ENSG00000264864	MIR3613	0.609825	-0.0812385	2.43773	-0.0333255	0.973415	0.998157
ENSG00000287270	AL137140.1	10.8372	-0.0812386	1.70391	-0.0476778	0.961973	0.998157
ENSG00000197632	SERPINB2	357.305	-0.0812386	1.65035	-0.0492251	0.96074	0.998157
ENSG00000287827	AC002529.1	0.396062	-0.0812386	4.28195	-0.0189723	0.984863	0.998157
ENSG00000131910	NR0B2	42.7957	-0.0812386	1.6083	-0.050512	0.959714	0.998157
ENSG00000229005	HNF4A-AS1	3.52885	-0.0812386	1.8209	-0.0446146	0.964414	0.998157
ENSG00000255084	AP003110.1	29.4706	-0.0812386	2.05201	-0.0395897	0.96842	0.998157
ENSG00000285108	AC103718.1	2.5476	-0.0812386	1.86304	-0.0436055	0.965219	0.998157
ENSG00000169507	SLC38A11	20.4823	-0.0812386	1.56684	-0.0518486	0.958649	0.998157
ENSG00000136697	IL1F10	0.69943	-0.0812386	2.28947	-0.0354835	0.971694	0.998157
ENSG00000240602	AADACP1	5.42055	-0.0812386	1.76889	-0.0459263	0.963369	0.998157
ENSG00000123171	CCDC70	0.149881	-0.0812386	5.20118	-0.0156193	0.987538	0.998157
ENSG00000165685	TMEM52B	17.3718	-0.0812387	1.80719	-0.0449529	0.964145	0.998157
ENSG00000232638	AL390294.1	0.990128	-0.0812387	2.45908	-0.0330362	0.973646	0.998157
ENSG00000105997	HOXA3	802.449	-0.0812387	1.47299	-0.0551523	0.956017	0.998157
ENSG00000259932	AC051619.6	0.779613	-0.0812387	2.28516	-0.0355505	0.971641	0.998157
ENSG00000224342	AC007879.1	0.156147	-0.0812387	5.20118	-0.0156193	0.987538	0.998157
ENSG00000100665	SERPINA4	18.1486	-0.0812387	1.63511	-0.0496838	0.960374	0.998157
ENSG00000234155	LINC02535	13.6693	-0.0812387	1.6021	-0.0507075	0.959559	0.998157
ENSG00000177494	ZBED2	17.4357	-0.0812388	1.85065	-0.0438973	NA	NA
ENSG00000253227	AC090192.2	24.4513	-0.0812388	1.65364	-0.0491272	0.960818	0.998157
ENSG00000214381	LINC00488	1.25839	-0.0812388	1.7199	-0.0472346	0.962326	0.998157
ENSG00000271424	AL157791.2	0.5168	-0.0812388	3.34325	-0.0242994	0.980614	0.998157
ENSG00000248747	AC107220.1	1.2532	-0.0812388	2.10577	-0.0385792	0.969226	0.998157
ENSG00000282375	AC100797.4	1.68239	-0.0812388	2.32793	-0.0348975	0.972161	0.998157
ENSG00000238194	PHACTR3-AS1	0.157544	-0.0812388	5.20118	-0.0156193	0.987538	0.998157
ENSG00000287500	AC009754.2	0.795306	-0.0812389	2.38223	-0.034102	0.972796	0.998157
ENSG00000258474	LINC02313	0.7181	-0.0812389	3.46787	-0.0234262	0.98131	0.998157
ENSG00000286636	AL512356.4	0.548829	-0.081239	2.31685	-0.0350643	0.972028	0.998157
ENSG00000239148	U8	0.525035	-0.081239	3.61069	-0.0224996	0.982049	0.998157
ENSG00000284649	AC009093.8	0.150233	-0.081239	5.20118	-0.0156193	0.987538	0.998157
ENSG00000279993	AC078925.3	0.151011	-0.081239	5.20118	-0.0156193	0.987538	0.998157
ENSG00000206835	RNU1-74P	0.153582	-0.081239	5.20118	-0.0156193	0.987538	0.998157
ENSG00000270174	AL022097.1	0.152147	-0.081239	5.20118	-0.0156193	0.987538	0.998157
ENSG00000252847	RNU2-46P	0.152147	-0.081239	5.20118	-0.0156193	0.987538	0.998157
ENSG00000251270	AC108727.2	0.541907	-0.081239	2.98693	-0.0271982	0.978302	0.998157
ENSG00000134460	IL2RA	0.969211	-0.081239	3.26102	-0.0249121	0.980125	0.998157
ENSG00000111404	RERGL	9.01294	-0.081239	1.97015	-0.0412349	0.967109	0.998157
ENSG00000229915	AC016999.1	1.12068	-0.081239	2.21632	-0.0366549	0.97076	0.998157
ENSG00000235139	AC003984.1	0.15161	-0.0812391	5.20118	-0.0156193	0.987538	0.998157
ENSG00000225833	GS1-594A7.3	5.68384	-0.0812391	1.89196	-0.0429391	0.96575	0.998157
ENSG00000140274	DUOXA2	20.4752	-0.0812391	1.6947	-0.0479371	0.961766	0.998157
ENSG00000257336	PRELID2P1	1.55316	-0.0812391	2.45723	-0.0330612	0.973626	0.998157
ENSG00000286225	AC079163.2	1.37875	-0.0812391	3.01679	-0.026929	0.978516	0.998157
ENSG00000219951	AL391416.1	0.325275	-0.0812391	3.67505	-0.0221056	0.982364	0.998157
ENSG00000185899	TAS2R60	0.155202	-0.0812391	5.20118	-0.0156194	0.987538	0.998157
ENSG00000135374	ELF5	100.382	-0.0812392	1.66383	-0.0488265	0.961058	0.998157
ENSG00000249352	LINC02198	0.413406	-0.0812392	3.03508	-0.0267667	0.978646	0.998157
ENSG00000226133	LINC02794	0.528518	-0.0812392	2.68561	-0.0302498	0.975868	0.998157
ENSG00000254205	AC009686.1	0.308608	-0.0812392	3.66236	-0.0221822	0.982303	0.998157
ENSG00000225595	LINC01623	1.25777	-0.0812392	2.21678	-0.0366474	0.970766	0.998157
ENSG00000266994	AC020663.1	0.954142	-0.0812392	2.27529	-0.035705	0.971518	0.998157
ENSG00000242568	AC121764.2	0.150294	-0.0812392	5.20118	-0.0156194	0.987538	0.998157
ENSG00000287322	AC068189.2	0.353729	-0.0812392	3.12692	-0.0259805	0.979273	0.998157
ENSG00000225298	LINC00113	3.38656	-0.0812392	2.0746	-0.0391589	0.968764	0.998157
ENSG00000266968	AC023421.1	25.94	-0.0812392	1.66098	-0.0489103	0.960991	0.998157
ENSG00000179674	ARL14	15.9736	-0.0812392	1.60899	-0.0504908	0.959731	0.998157
ENSG00000225418	AKR1C5P	0.415043	-0.0812393	4.22207	-0.0192416	0.984648	0.998157
ENSG00000266853	ITM2BP1	1.10539	-0.0812393	2.19412	-0.0370259	0.970464	0.998157
ENSG00000259453	AC087286.4	0.277706	-0.0812393	3.16239	-0.0256892	0.979505	0.998157
ENSG00000257683	LINC02463	0.416858	-0.0812393	3.06646	-0.0264928	0.978864	0.998157
ENSG00000105991	HOXA1	897.264	-0.0812394	1.47857	-0.0549447	0.956183	0.998157
ENSG00000167080	B4GALNT2	24.1989	-0.0812394	1.74475	-0.0465621	0.962862	0.998157
ENSG00000283586	GKN3P	1.33587	-0.0812394	1.92529	-0.0421958	0.966343	0.998157
ENSG00000106004	HOXA5	759.303	-0.0812394	1.47461	-0.0550923	0.956065	0.998157
ENSG00000265957	MIR4319	0.16701	-0.0812394	5.20118	-0.0156194	0.987538	0.998157
ENSG00000235292	AL109838.1	0.597487	-0.0812394	2.65126	-0.0306418	0.975555	0.998157
ENSG00000240520	UOX	0.997064	-0.0812394	2.49144	-0.0326075	0.973988	0.998157
ENSG00000249875	AC116616.1	0.148573	-0.0812394	5.20118	-0.0156194	0.987538	0.998157
ENSG00000252341	Y_RNA	0.148573	-0.0812394	5.20118	-0.0156194	0.987538	0.998157
ENSG00000243321	LINC01998	0.419143	-0.0812395	3.56471	-0.0227899	0.981818	0.998157
ENSG00000264391	RN7SL208P	0.845847	-0.0812395	2.27592	-0.0356953	0.971525	0.998157
ENSG00000286295	AL450307.1	0.148818	-0.0812395	5.20118	-0.0156194	0.987538	0.998157
ENSG00000228950	AC023137.1	0.163836	-0.0812395	5.20118	-0.0156194	0.987538	0.998157
ENSG00000271190	RPP40P2	0.148273	-0.0812395	5.20118	-0.0156194	0.987538	0.998157
ENSG00000234008	PPP1R2P2	0.148273	-0.0812395	5.20118	-0.0156194	0.987538	0.998157
ENSG00000238276	AL354863.1	4.2629	-0.0812396	1.69162	-0.0480247	0.961697	0.998157
ENSG00000179455	MKRN3	30.9181	-0.0812396	1.81655	-0.0447218	0.964329	0.998157
ENSG00000217159	LARP1P1	0.149801	-0.0812396	5.20118	-0.0156194	0.987538	0.998157
ENSG00000235118	FAM237A	0.160521	-0.0812396	5.20118	-0.0156194	0.987538	0.998157
ENSG00000241261	RPL17P19	0.154676	-0.0812396	5.20118	-0.0156194	0.987538	0.998157
ENSG00000244104	RN7SL659P	0.326066	-0.0812396	5.20118	-0.0156194	0.987538	0.998157
ENSG00000240224	UGT1A5	2.89141	-0.0812396	2.19761	-0.0369673	0.970511	0.998157
ENSG00000228723	SRGAP3-AS2	3.51827	-0.0812396	1.88361	-0.0431297	0.965598	0.998157
ENSG00000164825	DEFB1	26.5253	-0.0812396	1.56085	-0.0520483	0.95849	0.998157
ENSG00000234174	AC016683.1	0.961239	-0.0812396	2.09655	-0.0387492	0.96909	0.998157
ENSG00000265758	LINC01900	1.62975	-0.0812396	1.91351	-0.0424559	0.966135	0.998157
ENSG00000245870	LINC00682	94.3918	-0.0812396	1.62409	-0.0500217	0.960105	0.998157
ENSG00000240268	MOXD2P	0.165471	-0.0812396	5.20118	-0.0156195	0.987538	0.998157
ENSG00000208002	MIR643	0.612187	-0.0812397	2.76037	-0.0294307	0.976521	0.998157
ENSG00000252777	AL645729.1	0.220367	-0.0812397	4.69857	-0.0172903	0.986205	0.998157
ENSG00000109181	UGT2B10	4.64967	-0.0812397	2.00247	-0.0405697	0.967639	0.998157
ENSG00000254687	AC009646.2	1.50153	-0.0812397	2.44684	-0.0332019	0.973514	0.998157
ENSG00000236732	AC094019.2	0.343936	-0.0812397	3.62784	-0.0223934	0.982134	0.998157
ENSG00000108849	PPY	110.585	-0.0812397	1.61079	-0.0504347	0.959776	0.998157
ENSG00000253768	AC008663.1	0.157486	-0.0812397	5.20118	-0.0156195	0.987538	0.998157
ENSG00000199633	AC090260.1	0.158238	-0.0812397	5.20118	-0.0156195	0.987538	0.998157
ENSG00000224400	AC010880.1	1.27781	-0.0812398	2.15601	-0.0376806	0.969942	0.998157
ENSG00000235546	AC087499.4	0.647635	-0.0812398	2.73536	-0.0296999	0.976306	0.998157
ENSG00000120075	HOXB5	703.47	-0.0812398	1.57428	-0.0516044	0.958844	0.998157
ENSG00000280392	AC007496.3	1.07977	-0.0812398	1.87445	-0.0433407	0.96543	0.998157
ENSG00000197273	GUCA2A	5.72299	-0.0812398	1.79545	-0.0452476	0.96391	0.998157
ENSG00000277631	PGM5P3-AS1	7.58507	-0.0812398	1.65339	-0.0491352	0.960812	0.998157
ENSG00000251471	AC016933.1	0.155124	-0.0812399	5.20118	-0.0156195	0.987538	0.998157
ENSG00000255606	AP000439.1	0.501076	-0.0812399	3.04938	-0.0266415	0.978746	0.998157
ENSG00000287456	AL157369.1	0.83482	-0.0812399	2.09793	-0.0387238	0.969111	0.998157
ENSG00000226507	IPMKP1	0.153354	-0.0812399	5.20118	-0.0156195	0.987538	0.998157
ENSG00000259774	AC243562.3	0.156428	-0.0812399	5.20118	-0.0156195	0.987538	0.998157
ENSG00000225417	AL049648.1	0.158596	-0.0812399	5.20118	-0.0156195	0.987538	0.998157
ENSG00000230133	LINC01721	5.69524	-0.0812399	2.07848	-0.0390863	0.968822	0.998157
ENSG00000126545	CSN1S1	2.92372	-0.0812399	2.11615	-0.0383904	0.969376	0.998157
ENSG00000226047	AL807761.3	0.15516	-0.0812399	5.20118	-0.0156195	0.987538	0.998157
ENSG00000227969	NPM1P22	0.15516	-0.0812399	5.20118	-0.0156195	0.987538	0.998157
ENSG00000265554	AP005271.1	4.02575	-0.0812399	2.16017	-0.0376082	0.97	0.998157
ENSG00000235096	AC118555.1	0.156707	-0.0812399	5.20118	-0.0156195	0.987538	0.998157
ENSG00000196616	ADH1B	15.3605	-0.08124	1.66934	-0.0486658	0.961186	0.998157
ENSG00000226643	AL513314.1	0.158098	-0.08124	5.20118	-0.0156195	0.987538	0.998157
ENSG00000207151	Y_RNA	0.798063	-0.08124	2.37579	-0.034195	0.972722	0.998157
ENSG00000226017	PRICKLE2-AS3	0.42166	-0.08124	2.98981	-0.0271723	0.978322	0.998157
ENSG00000112303	VNN2	2.27093	-0.08124	1.97194	-0.0411979	0.967138	0.998157
ENSG00000207290	Y_RNA	0.151253	-0.0812401	5.20118	-0.0156195	0.987538	0.998157
ENSG00000235965	AP000431.2	0.151253	-0.0812401	5.20118	-0.0156195	0.987538	0.998157
ENSG00000251003	ZFPM2-AS1	1.07029	-0.0812401	2.14274	-0.037914	0.969756	0.998157
ENSG00000163081	CCDC140	38.3932	-0.0812401	1.78642	-0.0454764	0.963728	0.998157
ENSG00000259946	BX005019.1	2.31347	-0.0812401	1.88855	-0.0430172	0.965688	0.998157
ENSG00000288603	SNORA74C-2	0.277731	-0.0812401	5.20118	-0.0156195	0.987538	0.998157
ENSG00000223318	RNA5SP111	1.58817	-0.0812401	1.99401	-0.040742	0.967502	0.998157
ENSG00000205549	C9orf92	1.29371	-0.0812402	3.06083	-0.0265419	0.978825	0.998157
ENSG00000287636	AC005229.5	1.14603	-0.0812402	2.54492	-0.0319225	0.974534	0.998157
ENSG00000251685	UGT2B27P	0.405575	-0.0812402	3.61962	-0.0224444	0.982093	0.998157
ENSG00000173578	XCR1	40.5816	-0.0812402	1.67068	-0.0486271	0.961216	0.998157
ENSG00000222706	RN7SKP89	0.15267	-0.0812402	5.20118	-0.0156196	0.987538	0.998157
ENSG00000276081	MIR7156	0.159842	-0.0812402	5.20118	-0.0156196	0.987538	0.998157
ENSG00000253291	TRBV7-7	1.37409	-0.0812403	3.24317	-0.0250497	0.980015	0.998157
ENSG00000267457	AC004223.2	0.39606	-0.0812403	3.43272	-0.0236664	0.981119	0.998157
ENSG00000211580	MIR769	0.276606	-0.0812403	5.20118	-0.0156196	0.987538	0.998157
ENSG00000261618	LINC02605	0.992226	-0.0812403	1.9503	-0.0416553	0.966773	0.998157
ENSG00000197757	HOXC6	58.0396	-0.0812404	1.62659	-0.0499451	0.960166	0.998157
ENSG00000253256	AC134043.2	0.153142	-0.0812404	5.20118	-0.0156196	0.987538	0.998157
ENSG00000216035	MIR938	0.15493	-0.0812404	5.20118	-0.0156196	0.987538	0.998157
ENSG00000223523	AC092598.1	0.306712	-0.0812404	3.65505	-0.0222269	0.982267	0.998157
ENSG00000230023	LINC02800	0.230887	-0.0812404	4.65355	-0.0174577	0.986071	0.998157
ENSG00000183347	GBP6	9.38092	-0.0812404	1.95843	-0.0414825	0.966911	0.998157
ENSG00000205025	OR5G5P	0.232431	-0.0812404	5.20118	-0.0156196	0.987538	0.998157
ENSG00000234724	HDAC1P1	0.152938	-0.0812404	5.20118	-0.0156196	0.987538	0.998157
ENSG00000257191	AC090709.1	0.739094	-0.0812404	2.08109	-0.0390374	0.968861	0.998157
ENSG00000247311	AC010255.1	0.474426	-0.0812404	2.96918	-0.0273613	0.978172	0.998157
ENSG00000285586	AL132875.3	0.507792	-0.0812405	3.0559	-0.0265848	0.978791	0.998157
ENSG00000267611	AC008521.1	0.347857	-0.0812405	4.32555	-0.0187815	0.985015	0.998157
ENSG00000238190	HMGB1P15	0.151372	-0.0812405	5.20118	-0.0156196	0.987538	0.998157
ENSG00000251858	AL121821.1	0.151756	-0.0812405	5.20118	-0.0156196	0.987538	0.998157
ENSG00000186226	LCE1E	0.396932	-0.0812406	5.1792	-0.0156859	0.987485	0.998157
ENSG00000266100	AC007431.2	0.151888	-0.0812406	5.20118	-0.0156196	0.987538	0.998157
ENSG00000287120	AL138773.1	0.152256	-0.0812406	5.20118	-0.0156196	0.987538	0.998157
ENSG00000285745	AC104805.1	0.157954	-0.0812407	5.20118	-0.0156197	0.987538	0.998157
ENSG00000253673	AC025437.4	0.157954	-0.0812407	5.20118	-0.0156197	0.987538	0.998157
ENSG00000200834	Y_RNA	0.151026	-0.0812407	5.20118	-0.0156197	0.987538	0.998157
ENSG00000254661	LINC02682	0.152424	-0.0812407	5.20118	-0.0156197	0.987538	0.998157
ENSG00000258684	BMS1P16	0.160774	-0.0812407	5.20118	-0.0156197	0.987538	0.998157
ENSG00000272884	AC113189.4	0.160462	-0.0812407	5.20118	-0.0156197	0.987538	0.998157
ENSG00000273267	AC097381.3	0.16482	-0.0812407	5.20118	-0.0156197	0.987538	0.998157
ENSG00000258490	AL049835.1	0.144502	-0.0812407	5.20118	-0.0156197	0.987538	0.998157
ENSG00000250748	AC025419.1	0.89116	-0.0812407	2.23529	-0.0363446	0.971008	0.998157
ENSG00000251511	AC096736.3	1.41592	-0.0812407	2.62241	-0.0309794	0.975286	0.998157
ENSG00000224800	RPS27AP6	0.39023	-0.0812407	4.24787	-0.019125	0.984741	0.998157
ENSG00000233163	RPS12P17	0.166392	-0.0812407	5.20118	-0.0156197	0.987538	0.998157
ENSG00000260978	AC126407.1	2.40037	-0.0812408	1.99473	-0.0407277	0.967513	0.998157
ENSG00000263952	AP005120.1	0.448596	-0.0812408	3.0142	-0.0269527	0.978497	0.998157
ENSG00000287367	AC016583.2	1.17371	-0.0812408	3.06546	-0.026502	0.978857	0.998157
ENSG00000264358	MIR3122	0.478417	-0.0812408	2.9797	-0.0272648	0.978249	0.998157
ENSG00000204889	KRT40	48.827	-0.0812408	1.64261	-0.0494582	0.960554	0.998157
ENSG00000180745	CLRN3	25.2833	-0.0812408	1.78225	-0.0455833	0.963642	0.998157
ENSG00000081800	SLC13A1	0.909519	-0.0812408	3.18859	-0.0254786	0.979673	0.998157
ENSG00000287241	AL359511.3	0.817313	-0.0812409	1.9879	-0.0408677	0.967401	0.998157
ENSG00000248610	HSPA8P4	1.01246	-0.0812409	2.15667	-0.0376696	0.969951	0.998157
ENSG00000262445	AC099684.2	0.651077	-0.0812409	2.29874	-0.0353414	0.971807	0.998157
ENSG00000286684	AL358976.1	0.380729	-0.0812409	4.30362	-0.0188774	0.984939	0.998157
ENSG00000227625	AL359510.1	0.546466	-0.0812409	2.31299	-0.0351238	0.971981	0.998157
ENSG00000279754	AL162376.1	0.732661	-0.0812409	2.70047	-0.030084	0.976	0.998157
ENSG00000231254	PCED1CP	0.161743	-0.081241	5.20118	-0.0156197	0.987538	0.998157
ENSG00000203785	SPRR2E	0.980079	-0.081241	2.49585	-0.0325504	0.974033	0.998157
ENSG00000274492	AL121768.1	0.275228	-0.081241	5.20118	-0.0156197	0.987538	0.998157
ENSG00000272219	AC005072.1	0.589662	-0.081241	3.12575	-0.0259909	0.979265	0.998157
ENSG00000170099	SERPINA6	6.36599	-0.0812411	1.66066	-0.0489209	0.960982	0.998157
ENSG00000287583	AC018685.3	0.155847	-0.0812411	5.20118	-0.0156197	0.987538	0.998157
ENSG00000226523	AC074375.1	0.155847	-0.0812411	5.20118	-0.0156197	0.987538	0.998157
ENSG00000254592	AC123788.1	0.157488	-0.0812411	5.20118	-0.0156197	0.987538	0.998157
ENSG00000135226	UGT2B28	1.64449	-0.0812411	2.14545	-0.0378666	0.969794	0.998157
ENSG00000286042	LCAL1	6.07887	-0.0812411	2.01659	-0.0402864	0.967865	0.998157
ENSG00000250914	AC139783.2	0.147375	-0.0812411	5.20118	-0.0156197	0.987538	0.998157
ENSG00000234548	LINC02020	0.15385	-0.0812411	5.20118	-0.0156197	0.987538	0.998157
ENSG00000269950	AP000962.1	0.145069	-0.0812411	5.20118	-0.0156197	0.987538	0.998157
ENSG00000250733	C8orf17	0.162421	-0.0812411	5.20118	-0.0156197	0.987538	0.998157
ENSG00000235266	RPL22P17	0.147493	-0.0812411	5.20118	-0.0156197	0.987538	0.998157
ENSG00000286198	AL606753.2	0.152323	-0.0812411	5.20118	-0.0156197	0.987538	0.998157
ENSG00000275586	Metazoa_SRP	0.152323	-0.0812411	5.20118	-0.0156197	0.987538	0.998157
ENSG00000145384	FABP2	346.67	-0.0812412	1.84382	-0.0440614	0.964855	0.998157
ENSG00000227802	DNAJB3	0.150032	-0.0812412	5.20118	-0.0156197	0.987538	0.998157
ENSG00000142789	CELA3A	0.546735	-0.0812412	3.41319	-0.0238021	0.98101	0.998157
ENSG00000235836	KIF3AP1	0.647279	-0.0812412	2.91248	-0.0278942	0.977747	0.998157
ENSG00000268288	AL589765.5	0.418169	-0.0812412	3.11806	-0.026055	0.979213	0.998157
ENSG00000230950	MTND2P21	0.147192	-0.0812412	5.20118	-0.0156198	0.987538	0.998157
ENSG00000257435	AC087311.2	0.144885	-0.0812412	5.20118	-0.0156198	0.987538	0.998157
ENSG00000260862	AC099506.1	0.146673	-0.0812412	5.20118	-0.0156198	0.987538	0.998157
ENSG00000286824	AL353704.2	0.278586	-0.0812413	5.20118	-0.0156198	0.987538	0.998157
ENSG00000201852	RNU6-702P	1.06263	-0.0812413	1.94534	-0.041762	0.966688	0.998157
ENSG00000261763	AC110716.2	0.902971	-0.0812413	3.18028	-0.0255453	0.97962	0.998157
ENSG00000182742	HOXB4	1792.91	-0.0812413	1.53393	-0.052963	0.957761	0.998157
ENSG00000286780	AL139379.1	0.513965	-0.0812414	3.31914	-0.0244767	0.980472	0.998157
ENSG00000233101	HOXB-AS3	452.746	-0.0812414	1.59308	-0.0509963	0.959328	0.998157
ENSG00000233067	PTCHD1-AS	0.431397	-0.0812414	2.98535	-0.0272134	0.97829	0.998157
ENSG00000223495	AC239859.2	0.215133	-0.0812414	5.20118	-0.0156198	0.987538	0.998157
ENSG00000265690	AC074143.1	1.7483	-0.0812414	2.1258	-0.0382169	0.969515	0.998157
ENSG00000226777	FAM30A	3.31406	-0.0812415	1.95463	-0.0415636	0.966847	0.998157
ENSG00000163687	DNASE1L3	0.722595	-0.0812415	2.7263	-0.0297991	0.976227	0.998157
ENSG00000235049	LINC00940	0.159442	-0.0812415	5.20118	-0.0156198	0.987538	0.998157
ENSG00000243234	AC010326.1	0.442046	-0.0812415	3.08368	-0.0263456	0.978982	0.998157
ENSG00000262316	AC025283.1	0.156706	-0.0812415	5.20118	-0.0156198	0.987538	0.998157
ENSG00000254540	AC040936.1	0.155484	-0.0812416	5.20118	-0.0156198	0.987538	0.998157
ENSG00000262322	MTND4P34	0.155484	-0.0812416	5.20118	-0.0156198	0.987538	0.998157
ENSG00000256566	AL049650.1	0.155484	-0.0812416	5.20118	-0.0156198	0.987538	0.998157
ENSG00000286963	AC074096.1	0.434493	-0.0812416	4.24881	-0.019121	0.984745	0.998157
ENSG00000254737	OR10G4	1.26844	-0.0812416	2.27119	-0.0357705	0.971465	0.998157
ENSG00000253880	AC009435.1	0.148638	-0.0812416	5.20118	-0.0156198	0.987538	0.998157
ENSG00000268289	AC020908.1	0.148638	-0.0812416	5.20118	-0.0156198	0.987538	0.998157
ENSG00000254572	GLULP3	0.156082	-0.0812416	5.20118	-0.0156198	0.987538	0.998157
ENSG00000141437	SLC25A52	0.229241	-0.0812416	4.6577	-0.0174425	0.986084	0.998157
ENSG00000279750	AC239585.2	0.54772	-0.0812416	2.6672	-0.0304596	0.975701	0.998157
ENSG00000216192	MIR920	0.161675	-0.0812416	5.20118	-0.0156198	0.987538	0.998157
ENSG00000284883	AC021066.2	0.152958	-0.0812417	5.20118	-0.0156198	0.987538	0.998157
ENSG00000150681	RGS18	0.744873	-0.0812417	3.04659	-0.0266664	0.978726	0.998157
ENSG00000256568	AP002761.2	0.15869	-0.0812417	5.20118	-0.0156198	0.987538	0.998157
ENSG00000044012	GUCA2B	6.29353	-0.0812417	1.70762	-0.0475761	0.962054	0.998157
ENSG00000283994	AC092652.2	0.456268	-0.0812417	3.06124	-0.0265389	0.978828	0.998157
ENSG00000166509	CLEC3A	5.58068	-0.0812418	1.77457	-0.045781	0.963485	0.998157
ENSG00000205015	LINC02138	0.289399	-0.0812418	4.49015	-0.0180933	0.985564	0.998157
ENSG00000174453	VWC2L	6.19061	-0.0812418	1.87618	-0.0433016	0.965461	0.998157
ENSG00000218819	TDRD15	4.55706	-0.0812418	1.94242	-0.0418251	0.966638	0.998157
ENSG00000254519	AC044839.1	3.45076	-0.0812418	2.21691	-0.0366464	0.970767	0.998157
ENSG00000164871	SPAG11B	0.281411	-0.0812418	5.20118	-0.0156199	0.987538	0.998157
ENSG00000146285	SCML4	34.9341	-0.0812418	1.82104	-0.0446129	0.964416	0.998157
ENSG00000173391	OLR1	20.9904	-0.0812418	1.85877	-0.0437073	0.965138	0.998157
ENSG00000241018	RCC2P5	1.4298	-0.0812418	2.14097	-0.0379462	0.969731	0.998157
ENSG00000287633	AL161640.3	0.236558	-0.0812419	4.62124	-0.0175801	0.985974	0.998157
ENSG00000109132	PHOX2B	386.574	-0.0812419	1.63247	-0.0497661	0.960309	0.998157
ENSG00000214047	RPS11P7	0.272676	-0.0812419	3.72244	-0.0218249	0.982588	0.998157
ENSG00000159527	PGLYRP3	2.2945	-0.0812419	2.00775	-0.0404642	0.967723	0.998157
ENSG00000263761	GDF2	1.69942	-0.081242	3.10807	-0.026139	0.979146	0.998157
ENSG00000254629	AP002370.1	0.157656	-0.081242	5.20118	-0.0156199	0.987538	0.998157
ENSG00000264093	AC007448.2	0.157656	-0.081242	5.20118	-0.0156199	0.987538	0.998157
ENSG00000226765	RPSAP33	0.222729	-0.081242	4.68896	-0.0173262	0.986176	0.998157
ENSG00000266877	AC007923.3	0.155047	-0.081242	5.20118	-0.0156199	0.987538	0.998157
ENSG00000259457	AC100826.1	0.629857	-0.081242	3.55805	-0.0228333	0.981783	0.998157
ENSG00000270797	AC004987.3	0.367692	-0.0812421	3.10603	-0.0261562	0.979133	0.998157
ENSG00000270182	AC004080.4	0.661559	-0.0812421	2.35487	-0.0344996	0.972479	0.998157
ENSG00000173467	AGR3	376.678	-0.0812421	1.55249	-0.0523303	0.958266	0.998157
ENSG00000108511	HOXB6	760.02	-0.0812422	1.59089	-0.0510672	0.959272	0.998157
ENSG00000105388	CEACAM5	966.71	-0.0812422	1.58791	-0.0511629	0.959196	0.998157
ENSG00000287030	AC107032.3	0.905099	-0.0812422	2.39161	-0.0339696	0.972901	0.998157
ENSG00000250256	AC108112.1	0.476662	-0.0812422	2.81712	-0.0288388	0.976993	0.998157
ENSG00000185940	KRTAP5-5	1.15926	-0.0812422	2.12182	-0.0382889	0.969457	0.998157
ENSG00000132703	APCS	5.87439	-0.0812423	1.90397	-0.04267	0.965965	0.998157
ENSG00000221203	MIR1262	0.162012	-0.0812423	5.20118	-0.01562	0.987538	0.998157
ENSG00000286865	AL391097.3	0.22488	-0.0812423	4.67622	-0.0173735	0.986139	0.998157
ENSG00000143546	S100A8	211.862	-0.0812423	1.86607	-0.0435366	0.965274	0.998157
ENSG00000286818	AC008496.3	0.647509	-0.0812424	2.3708	-0.034268	0.972663	0.998157
ENSG00000240720	LRRD1	1.6056	-0.0812424	1.92296	-0.0422487	0.9663	0.998157
ENSG00000250878	METTL21EP	0.636871	-0.0812424	2.69348	-0.0301626	0.975937	0.998157
ENSG00000242370	KCNAB1-AS1	2.76214	-0.0812424	2.12001	-0.0383217	0.969431	0.998157
ENSG00000258487	LINC02277	0.766805	-0.0812424	2.77149	-0.0293136	0.976614	0.998157
ENSG00000207637	MIR595	0.286539	-0.0812424	5.20118	-0.01562	0.987538	0.998157
ENSG00000228030	AC019084.1	0.289201	-0.0812424	5.20118	-0.01562	0.987538	0.998157
ENSG00000248307	LINC00616	6.58706	-0.0812425	1.76626	-0.0459969	0.963313	0.998157
ENSG00000036565	SLC18A1	52.1578	-0.0812425	1.6536	-0.0491308	0.960815	0.998157
ENSG00000269637	RPL12P41	0.283721	-0.0812426	5.20118	-0.01562	0.987538	0.998157
ENSG00000284695	AC108941.2	2.26139	-0.0812426	2.07927	-0.0390726	0.968833	0.998157
ENSG00000272428	AL450270.1	0.375845	-0.0812426	3.10736	-0.0261452	0.979142	0.998157
ENSG00000256681	CCDC58P5	0.235431	-0.0812426	4.6528	-0.017461	0.986069	0.998157
ENSG00000170956	CEACAM3	3.38743	-0.0812427	2.11964	-0.0383286	0.969426	0.998157
ENSG00000157131	C8A	3.53875	-0.0812427	1.74996	-0.0464254	0.962971	0.998157
ENSG00000280515	SALRNA2	0.159639	-0.0812427	5.20118	-0.01562	0.987538	0.998157
ENSG00000253445	AC027309.1	0.16123	-0.0812427	5.20118	-0.01562	0.987538	0.998157
ENSG00000178473	UCN3	68.2264	-0.0812427	1.63788	-0.0496022	0.960439	0.998157
ENSG00000271443	AC011247.2	0.155714	-0.0812427	5.20118	-0.01562	0.987538	0.998157
ENSG00000243303	AC103987.1	0.158332	-0.0812427	5.20118	-0.01562	0.987538	0.998157
ENSG00000253122	AC025366.1	0.161832	-0.0812427	5.20118	-0.01562	0.987538	0.998157
ENSG00000242436	RN7SL789P	0.16311	-0.0812427	5.20118	-0.01562	0.987538	0.998157
ENSG00000264047	RN7SL455P	0.154862	-0.0812427	5.20118	-0.01562	0.987538	0.998157
ENSG00000281008	AC004808.2	0.268119	-0.0812427	5.20118	-0.01562	0.987538	0.998157
ENSG00000286353	AC115282.1	2.79877	-0.0812427	2.14291	-0.0379124	0.969758	0.998157
ENSG00000286188	AC023787.1	2.11368	-0.0812427	1.92424	-0.0422208	0.966323	0.998157
ENSG00000280406	AC104985.3	0.159489	-0.0812427	5.20118	-0.0156201	0.987538	0.998157
ENSG00000217404	RPS4XP9	0.160455	-0.0812428	5.20118	-0.0156201	0.987538	0.998157
ENSG00000093134	VNN3	3.38021	-0.0812428	1.86797	-0.0434925	0.965309	0.998157
ENSG00000254441	AP001646.1	0.29374	-0.0812428	3.66256	-0.022182	0.982303	0.998157
ENSG00000165471	MBL2	3.23319	-0.0812428	2.08341	-0.0389951	0.968894	0.998157
ENSG00000248790	AC097103.1	0.369528	-0.0812428	3.12327	-0.0260121	0.979248	0.998157
ENSG00000242696	RN7SL40P	0.50628	-0.0812429	2.38307	-0.0340917	0.972804	0.998157
ENSG00000134061	CD180	1.20356	-0.0812429	2.75778	-0.0294595	0.976498	0.998157
ENSG00000233539	AC011294.1	4.48219	-0.0812429	1.82488	-0.0445195	0.96449	0.998157
ENSG00000201654	RNU6-7	0.352405	-0.0812429	4.34821	-0.0186842	0.985093	0.998157
ENSG00000287927	AC100801.2	3.18501	-0.0812429	1.91276	-0.0424743	0.966121	0.998157
ENSG00000226762	LINC02668	0.826054	-0.081243	2.1841	-0.0371974	0.970328	0.998157
ENSG00000258853	AC021979.2	0.276084	-0.081243	5.20118	-0.0156201	0.987537	0.998157
ENSG00000287788	AC013701.2	0.813177	-0.081243	2.92993	-0.0277287	0.977879	0.998157
ENSG00000236213	AC006369.1	12.4838	-0.0812431	1.68573	-0.0481947	0.961561	0.998157
ENSG00000276308	AC078880.4	0.230051	-0.0812431	4.66043	-0.0174325	0.986092	0.998157
ENSG00000036473	OTC	77.2722	-0.0812431	1.73945	-0.0467063	0.962747	0.998157
ENSG00000214511	HIGD1C	0.432847	-0.0812432	2.66995	-0.0304288	0.975725	0.998157
ENSG00000234476	LINC02765	0.153468	-0.0812432	5.20118	-0.0156201	0.987537	0.998157
ENSG00000286961	AC091938.1	0.153468	-0.0812432	5.20118	-0.0156201	0.987537	0.998157
ENSG00000234515	PPP1R2P1	0.231861	-0.0812432	4.6454	-0.017489	0.986047	0.998157
ENSG00000286883	AC005041.5	0.157219	-0.0812432	5.20118	-0.0156201	0.987537	0.998157
ENSG00000250106	ANKRD33B-AS1	0.156836	-0.0812432	5.20118	-0.0156201	0.987537	0.998157
ENSG00000286346	AC021613.3	0.156836	-0.0812432	5.20118	-0.0156201	0.987537	0.998157
ENSG00000270385	AC133539.1	0.157603	-0.0812432	5.20118	-0.0156201	0.987537	0.998157
ENSG00000235514	LLPHP2	0.151092	-0.0812432	5.20118	-0.0156201	0.987537	0.998157
ENSG00000286682	AC025262.3	0.685172	-0.0812432	2.34207	-0.0346887	0.972328	0.998157
ENSG00000170255	MRGPRX1	2.97278	-0.0812432	2.22699	-0.0364812	0.970899	0.998157
ENSG00000220377	GSTA8P	10.0545	-0.0812432	1.92628	-0.0421762	0.966358	0.998157
ENSG00000132464	ENAM	2.10609	-0.0812433	1.88703	-0.0430535	0.965659	0.998157
ENSG00000233435	AGGF1P2	0.770206	-0.0812433	2.59894	-0.0312601	0.975062	0.998157
ENSG00000263783	MIR5590	0.156535	-0.0812433	5.20118	-0.0156202	0.987537	0.998157
ENSG00000279847	C8orf87	0.314362	-0.0812433	4.44265	-0.0182871	0.98541	0.998157
ENSG00000243295	AC126121.3	1.48929	-0.0812434	2.72592	-0.029804	0.976223	0.998157
ENSG00000224312	MCCD1P2	0.942342	-0.0812434	2.04387	-0.0397498	0.968293	0.998157
ENSG00000242009	AC129807.1	0.775209	-0.0812434	3.2885	-0.0247053	0.98029	0.998157
ENSG00000244227	LRRC77P	1.23082	-0.0812434	1.77851	-0.0456806	0.963565	0.998157
ENSG00000124469	CEACAM8	2.03473	-0.0812434	2.47759	-0.0327913	0.973841	0.998157
ENSG00000269859	AC008735.3	0.50986	-0.0812435	2.92483	-0.0277771	0.97784	0.998157
ENSG00000205865	FAM99B	0.720229	-0.0812435	2.37845	-0.0341582	0.972751	0.998157
ENSG00000256151	ADGRD1-AS1	1.12458	-0.0812435	2.2508	-0.0360953	0.971206	0.998157
ENSG00000120251	GRIA2	132.811	-0.0812435	1.56315	-0.0519742	0.958549	0.998157
ENSG00000197641	SERPINB13	4.34599	-0.0812436	1.84585	-0.0440142	0.964893	0.998157
ENSG00000225128	LINC00972	0.70388	-0.0812436	3.04352	-0.0266939	0.978704	0.998157
ENSG00000237586	AC090192.1	1.3728	-0.0812436	1.86155	-0.0436429	0.965189	0.998157
ENSG00000235740	PHACTR2-AS1	0.774153	-0.0812437	2.14056	-0.0379544	0.969724	0.998157
ENSG00000272783	AC147067.2	0.639345	-0.0812437	2.94441	-0.0275926	0.977987	0.998157
ENSG00000259235	AC066612.1	0.484454	-0.0812437	2.59937	-0.0312552	0.975066	0.998157
ENSG00000279319	AC105074.1	1.01952	-0.0812437	2.356	-0.0344837	0.972491	0.998157
ENSG00000244503	AC108751.5	5.06943	-0.0812437	1.84315	-0.0440788	0.964842	0.998157
ENSG00000286663	AL513524.1	0.313221	-0.0812438	5.20118	-0.0156202	0.987537	0.998157
ENSG00000037965	HOXC8	13.1221	-0.0812438	1.81907	-0.0446623	0.964376	0.998157
ENSG00000231944	PHKA1-AS1	0.515602	-0.0812438	2.70386	-0.0300474	0.976029	0.998157
ENSG00000169347	GP2	22.4854	-0.0812439	1.84184	-0.0441102	0.964817	0.998157
ENSG00000211825	TRDJ1	3.4818	-0.0812439	2.13388	-0.0380733	0.969629	0.998157
ENSG00000285936	AL392024.1	1.01921	-0.0812439	3.37249	-0.0240902	0.980781	0.998157
ENSG00000287144	AC097511.1	1.25083	-0.0812439	2.26155	-0.035924	0.971343	0.998157
ENSG00000269707	AC018730.1	1.08875	-0.081244	2.14733	-0.0378348	0.969819	0.998157
ENSG00000211652	IGLV7-43	1.48388	-0.081244	2.06658	-0.0393132	0.968641	0.998157
ENSG00000163501	IHH	813.502	-0.081244	1.55573	-0.0522225	0.958351	0.998157
ENSG00000211745	TRBV4-2	0.350664	-0.0812441	5.20118	-0.0156203	0.987537	0.998157
ENSG00000203926	SPANXA2	0.275372	-0.0812441	5.20118	-0.0156203	0.987537	0.998157
ENSG00000255478	AP000944.1	1.63798	-0.0812441	1.81295	-0.0448131	0.964256	0.998157
ENSG00000286642	AC091646.1	0.559201	-0.0812441	4.95006	-0.0164127	0.986905	0.998157
ENSG00000257530	AC048344.1	0.593853	-0.0812441	2.73489	-0.0297065	0.976301	0.998157
ENSG00000215148	PRSS41	0.755633	-0.0812441	2.32902	-0.0348834	0.972173	0.998157
ENSG00000287333	AL161447.2	0.844141	-0.0812441	2.22034	-0.0365908	0.970811	0.998157
ENSG00000274310	AC091076.1	2.32051	-0.0812441	2.09037	-0.0388659	0.968997	0.998157
ENSG00000250057	AC114781.2	0.353955	-0.0812442	3.62813	-0.0223929	0.982135	0.998157
ENSG00000233725	NRAD1	0.953774	-0.0812442	2.47106	-0.0328783	0.973772	0.998157
ENSG00000121742	GJB6	123.011	-0.0812443	1.83539	-0.0442654	0.964693	0.998157
ENSG00000241754	AC063938.1	1.27546	-0.0812443	2.2879	-0.0355104	0.971673	0.998157
ENSG00000026751	SLAMF7	40.6757	-0.0812443	1.69402	-0.0479594	0.961749	0.998157
ENSG00000223177	RNA5SP39	0.232682	-0.0812443	4.64071	-0.0175069	0.986032	0.998157
ENSG00000235608	NKX1-1	58.992	-0.0812444	2.31244	-0.0351335	0.971973	0.998157
ENSG00000285523	AC005906.3	0.237902	-0.0812444	5.20118	-0.0156204	0.987537	0.998157
ENSG00000126337	KRT36	1.15967	-0.0812444	2.47991	-0.032761	0.973865	0.998157
ENSG00000204393	NOL4L-DT	0.681039	-0.0812444	2.69652	-0.0301293	0.975964	0.998157
ENSG00000273669	AC015819.1	0.246477	-0.0812445	4.58799	-0.0177081	0.985872	0.998157
ENSG00000242052	RPL10P7	0.355544	-0.0812445	4.31429	-0.0188315	0.984976	0.998157
ENSG00000248300	LINC02360	0.238259	-0.0812445	4.61088	-0.0176202	0.985942	0.998157
ENSG00000242767	ZBTB20-AS4	0.400936	-0.0812446	2.97747	-0.0272864	0.978231	0.998157
ENSG00000249680	TUBA3GP	0.394461	-0.0812446	3.55089	-0.02288	0.981746	0.998157
ENSG00000263015	AC015853.2	0.461677	-0.0812446	2.33327	-0.0348201	0.972223	0.998157
ENSG00000233153	UBE2E2-AS1	0.588537	-0.0812446	2.51487	-0.0323056	0.974228	0.998157
ENSG00000162896	PIGR	207.226	-0.0812446	1.68271	-0.048282	0.961492	0.998157
ENSG00000256994	LINC02378	0.278677	-0.0812446	5.20118	-0.0156204	0.987537	0.998157
ENSG00000287370	AL356317.2	0.425148	-0.0812446	5.11419	-0.0158861	0.987325	0.998157
ENSG00000264668	AC138696.1	0.278548	-0.0812446	5.20118	-0.0156204	0.987537	0.998157
ENSG00000255171	LINC01499	0.676828	-0.0812448	2.37516	-0.0342061	0.972713	0.998157
ENSG00000205420	KRT6A	20.6668	-0.0812448	1.68939	-0.0480913	0.961643	0.998157
ENSG00000225956	AL050320.1	0.388141	-0.0812448	3.08606	-0.0263264	0.978997	0.998157
ENSG00000043039	BARX2	1387.96	-0.0812448	1.57733	-0.0515078	0.958921	0.998157
ENSG00000243297	RPL31P61	0.678723	-0.0812449	2.7596	-0.0294408	0.976513	0.998157
ENSG00000264116	AC116003.1	0.304937	-0.0812449	4.49684	-0.0180671	0.985585	0.998157
ENSG00000100453	GZMB	0.881696	-0.0812449	2.22054	-0.0365879	0.970814	0.998157
ENSG00000258332	LINC02394	0.352711	-0.0812449	4.34811	-0.0186851	0.985092	0.998157
ENSG00000132530	XAF1	5.28353	-0.081245	1.84246	-0.044096	0.964828	0.998157
ENSG00000260969	WWOX-AS1	0.228289	-0.081245	5.20118	-0.0156205	0.987537	0.998157
ENSG00000261012	AC115619.1	1.26743	-0.081245	2.12341	-0.0382616	0.969479	0.998157
ENSG00000163581	SLC2A2	40.2316	-0.081245	1.66571	-0.048775	0.961099	0.998157
ENSG00000234818	AC007314.1	0.64271	-0.0812451	2.34164	-0.0346958	0.972322	0.998157
ENSG00000232415	ELN-AS1	1.21019	-0.0812451	2.43546	-0.0333592	0.973388	0.998157
ENSG00000288602	C8orf44-SGK3	0.358744	-0.0812452	3.68474	-0.0220491	0.982409	0.998157
ENSG00000112818	MEP1A	248.122	-0.0812452	1.66462	-0.048807	0.961073	0.998157
ENSG00000235286	AP000925.1	0.450956	-0.0812452	2.55794	-0.0317619	0.974662	0.998157
ENSG00000139304	PTPRQ	32.3334	-0.0812452	2.09431	-0.0387933	0.969055	0.998157
ENSG00000285588	AL160254.1	0.637729	-0.0812452	2.27926	-0.0356455	0.971565	0.998157
ENSG00000287632	AC112253.1	0.860615	-0.0812453	2.72484	-0.0298165	0.976213	0.998157
ENSG00000223598	AL138733.1	0.311983	-0.0812453	3.09797	-0.0262253	0.979078	0.998157
ENSG00000286870	AL121981.1	0.932674	-0.0812453	3.23454	-0.0251181	0.979961	0.998157
ENSG00000286133	AC093817.2	0.372624	-0.0812453	4.33492	-0.0187421	0.985047	0.998157
ENSG00000218793	AL049697.3	0.352747	-0.0812454	4.30797	-0.0188593	0.984953	0.998157
ENSG00000163993	S100P	578.358	-0.0812454	1.56167	-0.0520247	0.958509	0.998157
ENSG00000266924	AC021594.1	0.25962	-0.0812455	4.54935	-0.0178587	0.985752	0.998157
ENSG00000284743	AL139254.3	0.161249	-0.0812455	5.20118	-0.0156206	0.987537	0.998157
ENSG00000265056	MIR548S	0.161249	-0.0812455	5.20118	-0.0156206	0.987537	0.998157
ENSG00000220494	YAP1P1	0.857339	-0.0812455	2.29413	-0.0354145	0.971749	0.998157
ENSG00000269745	AC006262.3	0.66082	-0.0812455	3.87215	-0.020982	0.98326	0.998157
ENSG00000275064	AC239860.1	0.572079	-0.0812456	2.51827	-0.0322624	0.974263	0.998157
ENSG00000261710	AC104417.2	0.243072	-0.0812456	5.20118	-0.0156206	0.987537	0.998157
ENSG00000207208	RNU6-790P	0.243072	-0.0812456	5.20118	-0.0156206	0.987537	0.998157
ENSG00000259218	LINC00928	0.22486	-0.0812456	4.66164	-0.0174286	0.986095	0.998157
ENSG00000224658	AL513164.1	0.307516	-0.0812456	5.20118	-0.0156206	0.987537	0.998157
ENSG00000204876	AC021218.1	0.549354	-0.0812456	4.06835	-0.0199702	0.984067	0.998157
ENSG00000070190	DAPP1	325.261	-0.0812457	1.75247	-0.0463608	0.963023	0.998157
ENSG00000225765	LINC01831	2.11928	-0.0812457	1.86923	-0.0434647	0.965331	0.998157
ENSG00000173597	SULT1B1	175.33	-0.0812457	1.63683	-0.0496359	0.960413	0.998157
ENSG00000260765	CES1P2	0.16047	-0.0812458	5.20118	-0.0156206	0.987537	0.998157
ENSG00000226702	MIR217HG	56.8904	-0.0812459	1.70767	-0.047577	0.962053	0.998157
ENSG00000235564	AP000477.2	0.160467	-0.0812459	5.20118	-0.0156207	0.987537	0.998157
ENSG00000257228	AC090531.1	0.93394	-0.081246	2.47866	-0.0327782	0.973851	0.998157
ENSG00000279835	AL121785.1	0.159796	-0.081246	5.20118	-0.0156207	0.987537	0.998157
ENSG00000253085	AL359771.2	0.163055	-0.081246	5.20118	-0.0156207	0.987537	0.998157
ENSG00000230260	AL136322.1	0.15851	-0.081246	5.20118	-0.0156207	0.987537	0.998157
ENSG00000206926	RNU6-1024P	0.523704	-0.081246	2.66708	-0.0304626	0.975698	0.998157
ENSG00000213557	AC068050.1	0.158342	-0.081246	5.20118	-0.0156207	0.987537	0.998157
ENSG00000285715	AC063960.1	1.56992	-0.081246	2.3729	-0.0342391	0.972686	0.998157
ENSG00000230305	AC004980.3	0.150212	-0.081246	5.20118	-0.0156207	0.987537	0.998157
ENSG00000201170	RNU1-132P	0.215019	-0.0812461	5.20118	-0.0156207	0.987537	0.998157
ENSG00000198183	BPIFA1	1.39641	-0.0812461	2.21407	-0.0366954	0.970728	0.998157
ENSG00000255325	AC108136.1	0.441397	-0.0812461	3.48007	-0.0233461	0.981374	0.998157
ENSG00000200376	RNU5E-10P	0.624829	-0.0812461	2.30497	-0.0352483	0.971882	0.998157
ENSG00000287360	AC006296.3	0.244306	-0.0812461	5.20118	-0.0156207	0.987537	0.998157
ENSG00000280181	AC025262.1	0.225569	-0.0812462	5.20118	-0.0156207	0.987537	0.998157
ENSG00000260452	TPRKBP2	0.532793	-0.0812462	3.63804	-0.0223324	0.982183	0.998157
ENSG00000143631	FLG	2.43907	-0.0812463	2.15124	-0.0377672	0.969873	0.998157
ENSG00000196188	CTSE	550.137	-0.0812463	1.55505	-0.0522466	0.958332	0.998157
ENSG00000183035	CYLC1	0.675562	-0.0812463	3.24353	-0.0250487	0.980016	0.998157
ENSG00000162699	DNAJA1P5	0.16305	-0.0812464	5.20118	-0.0156208	0.987537	0.998157
ENSG00000136634	IL10	0.16305	-0.0812464	5.20118	-0.0156208	0.987537	0.998157
ENSG00000267078	AC015802.1	0.742835	-0.0812464	3.03527	-0.0267675	0.978645	0.998157
ENSG00000204792	LINC01291	1.38072	-0.0812464	2.35108	-0.034557	0.972433	0.998157
ENSG00000252347	RNU6-1046P	0.156072	-0.0812465	5.20118	-0.0156208	0.987537	0.998157
ENSG00000170180	GYPA	0.267278	-0.0812465	3.76155	-0.0215992	0.982768	0.998157
ENSG00000259411	HNRNPA1P45	0.748891	-0.0812465	2.73062	-0.0297538	0.976263	0.998157
ENSG00000285536	LINC02838	1.08334	-0.0812465	2.7112	-0.029967	0.976093	0.998157
ENSG00000157093	LYZL4	1.08298	-0.0812465	2.62381	-0.0309651	0.975297	0.998157
ENSG00000230684	AL158207.2	0.370501	-0.0812465	3.01025	-0.02699	0.978468	0.998157
ENSG00000124564	SLC17A3	1.04768	-0.0812465	2.10726	-0.0385556	0.969245	0.998157
ENSG00000171431	KRT20	347.431	-0.0812465	1.83756	-0.0442143	0.964734	0.998157
ENSG00000223259	RNA5SP508	1.71469	-0.0812466	2.12364	-0.0382581	0.969482	0.998157
ENSG00000199121	MIR26B	0.824076	-0.0812466	2.70387	-0.0300482	0.976029	0.998157
ENSG00000266729	DSG1-AS1	30.1353	-0.0812466	2.12664	-0.0382043	0.969525	0.998157
ENSG00000232369	PPIAP35	0.231831	-0.0812467	5.20118	-0.0156208	0.987537	0.998157
ENSG00000268620	AC078899.3	0.658843	-0.0812467	2.98236	-0.0272425	0.978266	0.998157
ENSG00000240477	AC022494.1	0.231963	-0.0812467	4.6439	-0.0174954	0.986041	0.998157
ENSG00000237013	LINC01812	0.434483	-0.0812467	2.93975	-0.0276373	0.977951	0.998157
ENSG00000262609	BTF3P14	0.230823	-0.0812468	4.64913	-0.0174757	0.986057	0.998157
ENSG00000254207	AC100797.1	0.286306	-0.0812468	3.68919	-0.0220229	0.98243	0.998157
ENSG00000231131	LNCAROD	1.25576	-0.0812468	2.3023	-0.0352893	0.971849	0.998157
ENSG00000157219	HTR5A	1.21932	-0.0812468	3.57369	-0.0227347	0.981862	0.998157
ENSG00000275014	RN7SL166P	0.167629	-0.0812468	5.20118	-0.0156208	0.987537	0.998157
ENSG00000212724	KRTAP2-3	0.56016	-0.0812469	2.97781	-0.0272841	0.978233	0.998157
ENSG00000250804	AC073648.3	0.232064	-0.0812469	5.20118	-0.0156208	0.987537	0.998157
ENSG00000205767	AL136038.2	0.170236	-0.0812469	5.20118	-0.0156208	0.987537	0.998157
ENSG00000236592	S100A11P2	0.397087	-0.0812469	3.04515	-0.0266808	0.978714	0.998157
ENSG00000274300	MIR6864	0.40224	-0.0812469	4.20564	-0.0193186	0.984587	0.998157
ENSG00000108417	KRT37	0.371006	-0.0812469	3.47124	-0.0234058	0.981327	0.998157
ENSG00000142484	TM4SF5	19.1222	-0.081247	1.81325	-0.0448073	0.964261	0.998157
ENSG00000169876	MUC17	26.4617	-0.081247	2.40623	-0.0337653	0.973064	0.998157
ENSG00000234567	AL024497.2	0.570358	-0.081247	2.68305	-0.0302816	0.975842	0.998157
ENSG00000137757	CASP5	1.99255	-0.081247	2.69222	-0.0301785	0.975925	0.998157
ENSG00000211626	IGKV6D-41	1.31497	-0.0812471	2.34301	-0.0346764	0.972338	0.998157
ENSG00000279128	AC078925.2	0.226926	-0.0812472	5.20118	-0.0156209	0.987537	0.998157
ENSG00000286712	AC002331.1	0.226926	-0.0812472	5.20118	-0.0156209	0.987537	0.998157
ENSG00000227934	AL732414.1	0.762116	-0.0812472	2.12905	-0.0381613	0.969559	0.998157
ENSG00000258922	AC106028.2	0.478436	-0.0812473	2.70971	-0.0299838	0.97608	0.998157
ENSG00000201229	SNORA63D	0.224294	-0.0812473	4.67978	-0.0173614	0.986148	0.998157
ENSG00000244474	UGT1A4	5.57239	-0.0812473	2.25945	-0.0359589	0.971315	0.998157
ENSG00000116824	CD2	0.659861	-0.0812473	2.6691	-0.0304399	0.975716	0.998157
ENSG00000259342	AC025580.1	0.976097	-0.0812473	2.41759	-0.0336068	0.973191	0.998157
ENSG00000286700	AC108075.1	0.616562	-0.0812473	4.05575	-0.0200326	0.984017	0.998157
ENSG00000223437	TMSB4XP3	0.271095	-0.0812473	4.51248	-0.018005	0.985635	0.998157
ENSG00000279480	AC138466.4	0.388924	-0.0812473	4.21583	-0.019272	0.984624	0.998157
ENSG00000165192	ASB11	0.640643	-0.0812474	3.34164	-0.0243136	0.980602	0.998157
ENSG00000196859	KRT39	1.50591	-0.0812474	2.05899	-0.0394599	0.968524	0.998157
ENSG00000252618	RNA5SP441	0.238448	-0.0812476	5.20118	-0.015621	0.987537	0.998157
ENSG00000287145	AC009413.1	0.231709	-0.0812476	5.20118	-0.015621	0.987537	0.998157
ENSG00000257743	MGAM2	238.33	-0.0812476	1.66857	-0.0486929	0.961164	0.998157
ENSG00000175329	ISX	255.278	-0.0812476	1.57249	-0.051668	0.958793	0.998157
ENSG00000256987	AC023050.5	0.2428	-0.0812476	4.63226	-0.0175395	0.986006	0.998157
ENSG00000235122	AL121974.1	0.914816	-0.0812477	2.89765	-0.0280391	0.977631	0.998157
ENSG00000267051	AP005229.1	0.167187	-0.0812478	5.20118	-0.015621	0.987537	0.998157
ENSG00000224599	BMS1P12	0.576693	-0.0812478	2.27522	-0.0357099	0.971514	0.998157
ENSG00000248521	AC092612.1	0.240679	-0.0812478	5.20118	-0.015621	0.987537	0.998157
ENSG00000229782	AC118754.1	1.98719	-0.0812479	2.32743	-0.0349088	0.972152	0.998157
ENSG00000286843	AL160159.1	0.238382	-0.0812479	5.20118	-0.015621	0.987537	0.998157
ENSG00000183822	NCF4-AS1	0.549763	-0.0812479	3.30485	-0.0245845	0.980386	0.998157
ENSG00000260963	AC026462.3	1.65865	-0.0812479	1.99422	-0.0407417	0.967502	0.998157
ENSG00000228982	AL627095.1	0.272631	-0.081248	3.75034	-0.0216642	0.982716	0.998157
ENSG00000232403	RPL27P5	0.587301	-0.0812481	2.66194	-0.0305222	0.975651	0.998157
ENSG00000154646	TMPRSS15	22.8145	-0.0812482	2.12943	-0.0381549	0.969564	0.998157
ENSG00000227128	LBX1-AS1	164.654	-0.0812482	2.03228	-0.0399789	0.96811	0.998157
ENSG00000287490	AC015818.9	0.312895	-0.0812483	4.47762	-0.0181454	0.985523	0.998157
ENSG00000273348	AC027449.1	0.971396	-0.0812483	2.24439	-0.0362006	0.971122	0.998157
ENSG00000173610	UGT2A1	0.478245	-0.0812484	3.10976	-0.0261269	0.979156	0.998157
ENSG00000241146	RPL7P41	0.165014	-0.0812484	5.20118	-0.0156211	0.987537	0.998157
ENSG00000255860	AP000812.2	2.38323	-0.0812484	2.35114	-0.034557	0.972433	0.998157
ENSG00000241224	C3orf85	16.1958	-0.0812484	2.24429	-0.0362022	0.971121	0.998157
ENSG00000286891	AC080132.1	6.09636	-0.0812485	1.87982	-0.0432214	0.965525	0.998157
ENSG00000283307	OR5AK4P	1.24458	-0.0812485	2.25349	-0.0360546	0.971239	0.998157
ENSG00000230539	AOAH-IT1	0.162488	-0.0812485	5.20118	-0.0156212	0.987537	0.998157
ENSG00000214604	NPM1P36	2.76249	-0.0812485	2.34656	-0.0346245	0.972379	0.998157
ENSG00000270072	AC090559.2	0.415294	-0.0812485	2.52807	-0.0321386	0.974362	0.998157
ENSG00000269524	AC245052.7	0.763589	-0.0812485	2.3695	-0.0342894	0.972646	0.998157
ENSG00000240541	TM4SF1-AS1	1.00709	-0.0812485	2.40098	-0.0338397	0.973005	0.998157
ENSG00000230836	LINC01293	1.17907	-0.0812486	2.99627	-0.0271166	0.978367	0.998157
ENSG00000170477	KRT4	7985.51	-0.0812486	1.58589	-0.0512323	0.95914	0.998157
ENSG00000278658	MIR6826	0.274571	-0.0812487	3.73018	-0.0217814	0.982622	0.998157
ENSG00000123307	NEUROD4	240.118	-0.0812487	1.64627	-0.0493531	0.960638	0.998157
ENSG00000260740	AC026471.3	0.161673	-0.0812487	5.20118	-0.0156212	0.987537	0.998157
ENSG00000167332	OR51E2	1.52696	-0.0812487	2.29018	-0.035477	0.971699	0.998157
ENSG00000251610	AC083906.4	0.480233	-0.0812488	4.13139	-0.0196662	0.98431	0.998157
ENSG00000278818	Metazoa_SRP	0.407939	-0.0812488	4.31394	-0.018834	0.984974	0.998157
ENSG00000147262	GPR119	56.3383	-0.0812488	1.65684	-0.0490385	0.960889	0.998157
ENSG00000253534	TRBV6-8	0.238978	-0.0812488	5.20118	-0.0156212	0.987537	0.998157
ENSG00000182352	C17orf77	1.12751	-0.0812489	2.97474	-0.0273129	0.97821	0.998157
ENSG00000265942	RN7SL577P	0.309898	-0.0812489	4.42554	-0.0183591	0.985352	0.998157
ENSG00000286263	AL391832.4	0.554635	-0.0812489	2.57195	-0.0315904	0.974799	0.998157
ENSG00000285726	AL031121.3	0.236208	-0.0812489	5.20118	-0.0156212	0.987537	0.998157
ENSG00000267005	AC002984.1	0.354016	-0.0812489	4.30137	-0.0188891	0.98493	0.998157
ENSG00000231056	LINC02522	0.711795	-0.0812489	2.78747	-0.0291479	0.976747	0.998157
ENSG00000261611	AC010547.4	0.658605	-0.081249	2.28541	-0.0355511	0.97164	0.998157
ENSG00000223466	LINC01825	0.256494	-0.081249	4.531	-0.0179318	0.985693	0.998157
ENSG00000173239	LIPM	2.73543	-0.081249	2.02943	-0.0400355	0.968065	0.998157
ENSG00000198090	KRTAP4-6	0.512812	-0.081249	2.83606	-0.0286486	0.977145	0.998157
ENSG00000242551	POU5F1P6	0.902636	-0.0812491	2.29355	-0.035425	0.971741	0.998157
ENSG00000248358	AC243972.1	0.308809	-0.0812491	4.46776	-0.0181856	0.985491	0.998157
ENSG00000197409	H3C4	0.242645	-0.0812491	5.20118	-0.0156213	0.987537	0.998157
ENSG00000242741	LINC02005	0.307419	-0.0812491	3.04042	-0.026723	0.978681	0.998157
ENSG00000218153	KRT18P22	0.266672	-0.0812492	3.75051	-0.0216635	0.982716	0.998157
ENSG00000255167	AC090857.2	0.376169	-0.0812492	4.37515	-0.0185706	0.985184	0.998157
ENSG00000169903	TM4SF4	573.257	-0.0812492	1.58938	-0.0511199	0.95923	0.998157
ENSG00000286068	AC010974.2	0.2284	-0.0812492	5.20118	-0.0156213	0.987537	0.998157
ENSG00000240954	RPL4P1	0.616259	-0.0812492	2.52367	-0.0321948	0.974317	0.998157
ENSG00000156920	ADGRG4	35.8818	-0.0812493	1.7578	-0.0462221	0.963133	0.998157
ENSG00000286896	AC112236.3	0.443353	-0.0812493	3.51491	-0.0231156	0.981558	0.998157
ENSG00000259166	AL049836.2	0.413374	-0.0812493	3.00542	-0.0270343	0.978432	0.998157
ENSG00000251073	NUDT19P5	0.500991	-0.0812494	2.8066	-0.0289494	0.976905	0.998157
ENSG00000280270	AC068299.2	0.35242	-0.0812495	3.61165	-0.0224965	0.982052	0.998157
ENSG00000207295	RNU6-851P	0.363151	-0.0812495	4.28688	-0.0189531	0.984879	0.998157
ENSG00000228431	ARL5AP3	0.880373	-0.0812496	2.31507	-0.0350959	0.972003	0.998157
ENSG00000254444	AC022762.1	0.526244	-0.0812497	2.63584	-0.0308249	0.975409	0.998157
ENSG00000261620	HMGN2P41	0.161275	-0.0812497	5.20118	-0.0156214	0.987536	0.998157
ENSG00000229403	AC005999.1	0.28081	-0.0812497	4.46965	-0.0181781	0.985497	0.998157
ENSG00000279737	AC112204.3	0.429549	-0.0812498	2.53731	-0.032022	0.974455	0.998157
ENSG00000285759	AL138885.3	0.803476	-0.0812498	3.18471	-0.0255125	0.979646	0.998157
ENSG00000251460	AC097381.2	0.240728	-0.0812498	5.20118	-0.0156214	0.987536	0.998157
ENSG00000273198	AL096803.3	0.30758	-0.0812499	3.6547	-0.0222316	0.982263	0.998157
ENSG00000272324	AC012629.2	0.461608	-0.08125	3.00309	-0.0270555	0.978415	0.998157
ENSG00000259237	LINC02490	0.265583	-0.08125	4.52701	-0.0179478	0.98568	0.998157
ENSG00000286816	AP005273.2	0.75407	-0.08125	3.84484	-0.0211322	0.98314	0.998157
ENSG00000225588	AC096669.1	0.340347	-0.08125	3.66745	-0.0221544	0.982325	0.998157
ENSG00000170486	KRT72	85.2995	-0.0812501	1.92887	-0.0421231	0.966401	0.998157
ENSG00000126860	EVI2A	0.682331	-0.0812501	2.68699	-0.0302384	0.975877	0.998157
ENSG00000137251	TINAG	3.9439	-0.0812501	1.95951	-0.0414646	0.966926	0.998157
ENSG00000283072	AL158175.1	0.216828	-0.0812502	5.20118	-0.0156215	0.987536	0.998157
ENSG00000114771	AADAC	20.346	-0.0812502	2.26782	-0.0358275	0.97142	0.998157
ENSG00000205279	CTXN3	81.3442	-0.0812502	1.90946	-0.0425513	0.966059	0.998157
ENSG00000201415	RNA5SP204	0.230821	-0.0812503	5.20118	-0.0156215	0.987536	0.998157
ENSG00000271919	AC005828.7	0.240522	-0.0812503	5.20118	-0.0156215	0.987536	0.998157
ENSG00000241469	LINC00635	0.456726	-0.0812503	3.04082	-0.0267199	0.978683	0.998157
ENSG00000224652	LINC00885	1.33505	-0.0812503	2.20809	-0.0367966	0.970647	0.998157
ENSG00000135222	CSN2	0.53336	-0.0812503	3.61078	-0.0225021	0.982047	0.998157
ENSG00000257771	LINC02395	0.583993	-0.0812503	2.66883	-0.0304442	0.975713	0.998157
ENSG00000225572	DOCK4-AS1	0.845671	-0.0812504	2.32394	-0.0349623	0.97211	0.998157
ENSG00000237435	LINC02790	0.435729	-0.0812504	3.05131	-0.026628	0.978756	0.998157
ENSG00000109182	CWH43	0.242516	-0.0812504	5.20118	-0.0156215	0.987536	0.998157
ENSG00000226717	PTPRD-AS2	2.03705	-0.0812504	2.09444	-0.0387934	0.969055	0.998157
ENSG00000265521	MIR5697	0.0384783	-0.0812504	5.20118	-0.0156215	0.987536	0.998157
ENSG00000228176	AC092265.1	0.0406505	-0.0812504	5.20118	-0.0156215	0.987536	0.998157
ENSG00000236335	AL161638.2	0.0384783	-0.0812504	5.20118	-0.0156215	0.987536	0.998157
ENSG00000284700	AL049637.1	0.0384783	-0.0812504	5.20118	-0.0156215	0.987536	0.998157
ENSG00000232245	AL035415.1	0.0384783	-0.0812504	5.20118	-0.0156215	0.987536	0.998157
ENSG00000203605	AC096543.1	0.0384783	-0.0812504	5.20118	-0.0156215	0.987536	0.998157
ENSG00000223479	LINC02238	0.0384783	-0.0812504	5.20118	-0.0156215	0.987536	0.998157
ENSG00000207022	AL162740.1	0.0406505	-0.0812504	5.20118	-0.0156215	0.987536	0.998157
ENSG00000231996	AC096949.1	0.0384783	-0.0812504	5.20118	-0.0156215	0.987536	0.998157
ENSG00000234425	AL138930.1	0.0406505	-0.0812504	5.20118	-0.0156215	0.987536	0.998157
ENSG00000215952	MIR921	0.0406505	-0.0812504	5.20118	-0.0156215	0.987536	0.998157
ENSG00000232463	AL359265.2	0.0384783	-0.0812504	5.20118	-0.0156215	0.987536	0.998157
ENSG00000265986	MIR4735	0.0406505	-0.0812504	5.20118	-0.0156215	0.987536	0.998157
ENSG00000286541	AC105941.1	0.0384783	-0.0812504	5.20118	-0.0156215	0.987536	0.998157
ENSG00000225233	AL592402.1	0.0384783	-0.0812504	5.20118	-0.0156215	0.987536	0.998157
ENSG00000274886	SEPTIN14P17	0.0384783	-0.0812504	5.20118	-0.0156215	0.987536	0.998157
ENSG00000286773	AL353593.3	0.0406505	-0.0812504	5.20118	-0.0156215	0.987536	0.998157
ENSG00000265744	MIR4427	0.0406505	-0.0812504	5.20118	-0.0156215	0.987536	0.998157
ENSG00000239690	RN7SL668P	0.0406505	-0.0812504	5.20118	-0.0156215	0.987536	0.998157
ENSG00000222831	MIR1537	0.0406505	-0.0812504	5.20118	-0.0156215	0.987536	0.998157
ENSG00000233519	AL590490.1	0.0384783	-0.0812504	5.20118	-0.0156215	0.987536	0.998157
ENSG00000235818	VN1R17P	0.0406505	-0.0812504	5.20118	-0.0156215	0.987536	0.998157
ENSG00000223145	RN7SKP112	0.0384783	-0.0812504	5.20118	-0.0156215	0.987536	0.998157
ENSG00000201610	RNA5SP84	0.0384783	-0.0812504	5.20118	-0.0156215	0.987536	0.998157
ENSG00000224626	AC106053.1	0.0384783	-0.0812504	5.20118	-0.0156215	0.987536	0.998157
ENSG00000216191	MIR8485	0.0384783	-0.0812504	5.20118	-0.0156215	0.987536	0.998157
ENSG00000285611	AC007132.1	0.0406505	-0.0812504	5.20118	-0.0156215	0.987536	0.998157
ENSG00000233702	RPL37P13	0.0384783	-0.0812504	5.20118	-0.0156215	0.987536	0.998157
ENSG00000252436	Y_RNA	0.0406505	-0.0812504	5.20118	-0.0156215	0.987536	0.998157
ENSG00000285068	AC074008.2	0.0384783	-0.0812504	5.20118	-0.0156215	0.987536	0.998157
ENSG00000240864	IGKV1-16	0.0406505	-0.0812504	5.20118	-0.0156215	0.987536	0.998157
ENSG00000236431	AC009237.8	0.0406505	-0.0812504	5.20118	-0.0156215	0.987536	0.998157
ENSG00000224095	LINC01935	0.0384783	-0.0812504	5.20118	-0.0156215	0.987536	0.998157
ENSG00000233707	RPL22P11	0.0406505	-0.0812504	5.20118	-0.0156215	0.987536	0.998157
ENSG00000224869	AC062016.1	0.0384783	-0.0812504	5.20118	-0.0156215	0.987536	0.998157
ENSG00000200250	RNU6-1147P	0.0406505	-0.0812504	5.20118	-0.0156215	0.987536	0.998157
ENSG00000232101	AC108059.1	0.0406505	-0.0812504	5.20118	-0.0156215	0.987536	0.998157
ENSG00000231567	MTND2P19	0.0384783	-0.0812504	5.20118	-0.0156215	0.987536	0.998157
ENSG00000228586	AC005042.1	0.0406505	-0.0812504	5.20118	-0.0156215	0.987536	0.998157
ENSG00000230104	AC018712.1	0.0384783	-0.0812504	5.20118	-0.0156215	0.987536	0.998157
ENSG00000237964	RAD52P1	0.0406505	-0.0812504	5.20118	-0.0156215	0.987536	0.998157
ENSG00000213110	RNF11P1	0.0384783	-0.0812504	5.20118	-0.0156215	0.987536	0.998157
ENSG00000223619	MTCO1P17	0.0384783	-0.0812504	5.20118	-0.0156215	0.987536	0.998157
ENSG00000286568	AC007879.5	0.0406505	-0.0812504	5.20118	-0.0156215	0.987536	0.998157
ENSG00000236193	LINC01953	0.0406505	-0.0812504	5.20118	-0.0156215	0.987536	0.998157
ENSG00000236295	AC007557.3	0.0384783	-0.0812504	5.20118	-0.0156215	0.987536	0.998157
ENSG00000224414	AC010886.1	0.0406505	-0.0812504	5.20118	-0.0156215	0.987536	0.998157
ENSG00000207626	MIR562	0.0384783	-0.0812504	5.20118	-0.0156215	0.987536	0.998157
ENSG00000286325	AC124861.3	0.0384783	-0.0812504	5.20118	-0.0156215	0.987536	0.998157
ENSG00000232766	KIAA1143P2	0.0406505	-0.0812504	5.20118	-0.0156215	0.987536	0.998157
ENSG00000231873	AC099560.1	0.0406505	-0.0812504	5.20118	-0.0156215	0.987536	0.998157
ENSG00000241101	PRICKLE2-AS2	0.0384783	-0.0812504	5.20118	-0.0156215	0.987536	0.998157
ENSG00000285708	AC097634.4	0.0406505	-0.0812504	5.20118	-0.0156215	0.987536	0.998157
ENSG00000223738	AC016930.1	0.0384783	-0.0812504	5.20118	-0.0156215	0.987536	0.998157
ENSG00000283894	MIR1324	0.0384783	-0.0812504	5.20118	-0.0156215	0.987536	0.998157
ENSG00000240752	AC055731.1	0.0384783	-0.0812504	5.20118	-0.0156215	0.987536	0.998157
ENSG00000239829	KRT8P25	0.0406505	-0.0812504	5.20118	-0.0156215	0.987536	0.998157
ENSG00000252348	RNU6-1256P	0.0384783	-0.0812504	5.20118	-0.0156215	0.987536	0.998157
ENSG00000243635	AC091804.1	0.0406505	-0.0812504	5.20118	-0.0156215	0.987536	0.998157
ENSG00000285585	AC069444.2	0.0406505	-0.0812504	5.20118	-0.0156215	0.987536	0.998157
ENSG00000242103	AC079841.1	0.0384783	-0.0812504	5.20118	-0.0156215	0.987536	0.998157
ENSG00000241673	RPS27P12	0.0384783	-0.0812504	5.20118	-0.0156215	0.987536	0.998157
ENSG00000155890	TRIM42	0.0406505	-0.0812504	5.20118	-0.0156215	0.987536	0.998157
ENSG00000241151	LINC02066	0.0384783	-0.0812504	5.20118	-0.0156215	0.987536	0.998157
ENSG00000272096	RN7SL715P	0.0406505	-0.0812504	5.20118	-0.0156215	0.987536	0.998157
ENSG00000244738	AC026316.3	0.0406505	-0.0812504	5.20118	-0.0156215	0.987536	0.998157
ENSG00000239805	AC007547.2	0.0384783	-0.0812504	5.20118	-0.0156215	0.987536	0.998157
ENSG00000207351	Y_RNA	0.0406505	-0.0812504	5.20118	-0.0156215	0.987536	0.998157
ENSG00000252174	RNU7-18P	0.0406505	-0.0812504	5.20118	-0.0156215	0.987536	0.998157
ENSG00000273331	TM4SF19-TCTEX1D2	0.0406505	-0.0812504	5.20118	-0.0156215	0.987536	0.998157
ENSG00000237167	AC128709.3	0.0384783	-0.0812504	5.20118	-0.0156215	0.987536	0.998157
ENSG00000198787	OR7E103P	0.0384783	-0.0812504	5.20118	-0.0156215	0.987536	0.998157
ENSG00000205946	USP17L6P	0.0384783	-0.0812504	5.20118	-0.0156215	0.987536	0.998157
ENSG00000239983	AC016687.1	0.0384783	-0.0812504	5.20118	-0.0156215	0.987536	0.998157
ENSG00000251642	AC098680.1	0.0384783	-0.0812504	5.20118	-0.0156215	0.987536	0.998157
ENSG00000250338	AC095057.2	0.0384783	-0.0812504	5.20118	-0.0156215	0.987536	0.998157
ENSG00000241250	RPL17P20	0.0384783	-0.0812504	5.20118	-0.0156215	0.987536	0.998157
ENSG00000207746	MIR575	0.0384783	-0.0812504	5.20118	-0.0156215	0.987536	0.998157
ENSG00000251647	AC114781.4	0.0406505	-0.0812504	5.20118	-0.0156215	0.987536	0.998157
ENSG00000251260	WDFY3-AS1	0.0406505	-0.0812504	5.20118	-0.0156215	0.987536	0.998157
ENSG00000212226	RNU6-907P	0.0406505	-0.0812504	5.20118	-0.0156215	0.987536	0.998157
ENSG00000243383	RN7SL89P	0.0384783	-0.0812504	5.20118	-0.0156215	0.987536	0.998157
ENSG00000248735	R3HDM2P1	0.0384783	-0.0812504	5.20118	-0.0156215	0.987536	0.998157
ENSG00000248305	AC105416.1	0.0406505	-0.0812504	5.20118	-0.0156215	0.987536	0.998157
ENSG00000207182	RNU1-44P	0.0384783	-0.0812504	5.20118	-0.0156215	0.987536	0.998157
ENSG00000249004	PRMT5P1	0.0406505	-0.0812504	5.20118	-0.0156215	0.987536	0.998157
ENSG00000235606	AK4P6	0.0406505	-0.0812504	5.20118	-0.0156215	0.987536	0.998157
ENSG00000271606	AC097467.4	0.0384783	-0.0812504	5.20118	-0.0156215	0.987536	0.998157
ENSG00000221296	MIR548T	0.0406505	-0.0812504	5.20118	-0.0156215	0.987536	0.998157
ENSG00000249008	AC097518.1	0.0406505	-0.0812504	5.20118	-0.0156215	0.987536	0.998157
ENSG00000250808	MTCO2P30	0.0384783	-0.0812504	5.20118	-0.0156215	0.987536	0.998157
ENSG00000284373	TAF11L2	0.0384783	-0.0812504	5.20118	-0.0156215	0.987536	0.998157
ENSG00000250118	AC114300.1	0.0406505	-0.0812504	5.20118	-0.0156215	0.987536	0.998157
ENSG00000285552	AC114977.1	0.0384783	-0.0812504	5.20118	-0.0156215	0.987536	0.998157
ENSG00000239694	RPSAP38	0.0406505	-0.0812504	5.20118	-0.0156215	0.987536	0.998157
ENSG00000249266	MTHFD2P6	0.0406505	-0.0812504	5.20118	-0.0156215	0.987536	0.998157
ENSG00000233943	AC114973.1	0.0406505	-0.0812504	5.20118	-0.0156215	0.987536	0.998157
ENSG00000249981	AC145141.1	0.0406505	-0.0812504	5.20118	-0.0156215	0.987536	0.998157
ENSG00000253536	AC138832.1	0.0406505	-0.0812504	5.20118	-0.0156215	0.987536	0.998157
ENSG00000248400	ST13P12	0.0384783	-0.0812504	5.20118	-0.0156215	0.987536	0.998157
ENSG00000248701	AC008539.1	0.0384783	-0.0812504	5.20118	-0.0156215	0.987536	0.998157
ENSG00000206356	AC114324.1	0.0384783	-0.0812504	5.20118	-0.0156215	0.987536	0.998157
ENSG00000283288	SMIM33	0.0384783	-0.0812504	5.20118	-0.0156215	0.987536	0.998157
ENSG00000200275	RNA5SP199	0.0406505	-0.0812504	5.20118	-0.0156215	0.987536	0.998157
ENSG00000253331	AC008662.1	0.0384783	-0.0812504	5.20118	-0.0156215	0.987536	0.998157
ENSG00000199035	MIR103A1	0.0384783	-0.0812504	5.20118	-0.0156215	0.987536	0.998157
ENSG00000286350	AC091393.2	0.0384783	-0.0812504	5.20118	-0.0156215	0.987536	0.998157
ENSG00000207420	Y_RNA	0.0406505	-0.0812504	5.20118	-0.0156215	0.987536	0.998157
ENSG00000287293	AL357054.5	0.0384783	-0.0812504	5.20118	-0.0156215	0.987536	0.998157
ENSG00000218472	AL590004.2	0.0406505	-0.0812504	5.20118	-0.0156215	0.987536	0.998157
ENSG00000199851	AL121944.1	0.0384783	-0.0812504	5.20118	-0.0156215	0.987536	0.998157
ENSG00000223677	OR2AD1P	0.0406505	-0.0812504	5.20118	-0.0156215	0.987536	0.998157
ENSG00000204695	OR14J1	0.0406505	-0.0812504	5.20118	-0.0156215	0.987536	0.998157
ENSG00000223702	ZDHHC20P2	0.0384783	-0.0812504	5.20118	-0.0156215	0.987536	0.998157
ENSG00000232598	AL122034.1	0.0406505	-0.0812504	5.20118	-0.0156215	0.987536	0.998157
ENSG00000207769	MIR586	0.0406505	-0.0812504	5.20118	-0.0156215	0.987536	0.998157
ENSG00000217631	FO393413.1	0.0384783	-0.0812504	5.20118	-0.0156215	0.987536	0.998157
ENSG00000216687	AL390237.1	0.0406505	-0.0812504	5.20118	-0.0156215	0.987536	0.998157
ENSG00000220515	PGAM1P10	0.0384783	-0.0812504	5.20118	-0.0156215	0.987536	0.998157
ENSG00000218029	AL078601.1	0.0406505	-0.0812504	5.20118	-0.0156215	0.987536	0.998157
ENSG00000220418	TUBB3P1	0.0406505	-0.0812504	5.20118	-0.0156215	0.987536	0.998157
ENSG00000216378	AL080285.1	0.0406505	-0.0812504	5.20118	-0.0156215	0.987536	0.998157
ENSG00000226079	AL138830.1	0.0384783	-0.0812504	5.20118	-0.0156215	0.987536	0.998157
ENSG00000218772	FAM8A6P	0.0384783	-0.0812504	5.20118	-0.0156215	0.987536	0.998157
ENSG00000219806	ATP5PBP6	0.0384783	-0.0812504	5.20118	-0.0156215	0.987536	0.998157
ENSG00000273997	AL355365.1	0.0384783	-0.0812504	5.20118	-0.0156215	0.987536	0.998157
ENSG00000207292	Y_RNA	0.0384783	-0.0812504	5.20118	-0.0156215	0.987536	0.998157
ENSG00000261809	CYP3A54P	0.0384783	-0.0812504	5.20118	-0.0156215	0.987536	0.998157
ENSG00000232492	NPM1P13	0.0384783	-0.0812504	5.20118	-0.0156215	0.987536	0.998157
ENSG00000199085	MIR148A	0.0406505	-0.0812504	5.20118	-0.0156215	0.987536	0.998157
ENSG00000224322	AC004009.1	0.0384783	-0.0812504	5.20118	-0.0156215	0.987536	0.998157
ENSG00000213781	PSMC1P2	0.0406505	-0.0812504	5.20118	-0.0156215	0.987536	0.998157
ENSG00000229452	CPVL-AS1	0.0384783	-0.0812504	5.20118	-0.0156215	0.987536	0.998157
ENSG00000232458	LINC01450	0.0384783	-0.0812504	5.20118	-0.0156215	0.987536	0.998157
ENSG00000228680	AC004692.2	0.0406505	-0.0812504	5.20118	-0.0156215	0.987536	0.998157
ENSG00000226342	NMD3P1	0.0406505	-0.0812504	5.20118	-0.0156215	0.987536	0.998157
ENSG00000213548	PPIAP81	0.0406505	-0.0812504	5.20118	-0.0156215	0.987536	0.998157
ENSG00000212482	RNU6-530P	0.0384783	-0.0812504	5.20118	-0.0156215	0.987536	0.998157
ENSG00000237709	EEF1A1P28	0.0406505	-0.0812504	5.20118	-0.0156215	0.987536	0.998157
ENSG00000282277	CYP3A51P	0.0384783	-0.0812504	5.20118	-0.0156215	0.987536	0.998157
ENSG00000287554	AC006364.1	0.0406505	-0.0812504	5.20118	-0.0156215	0.987536	0.998157
ENSG00000287547	AC234644.2	0.0406505	-0.0812504	5.20118	-0.0156215	0.987536	0.998157
ENSG00000253183	AC005531.1	0.0384783	-0.0812504	5.20118	-0.0156215	0.987536	0.998157
ENSG00000211725	TRBV5-5	0.0384783	-0.0812504	5.20118	-0.0156215	0.987536	0.998157
ENSG00000275743	TRBV14	0.0384783	-0.0812504	5.20118	-0.0156215	0.987536	0.998157
ENSG00000276557	TRBV18	0.0406505	-0.0812504	5.20118	-0.0156215	0.987536	0.998157
ENSG00000101916	TLR8	0.0406505	-0.0812504	5.20118	-0.0156215	0.987536	0.998157
ENSG00000224339	SC4MOP	0.0406505	-0.0812504	5.20118	-0.0156215	0.987536	0.998157
ENSG00000229594	AL159987.2	0.0384783	-0.0812504	5.20118	-0.0156215	0.987536	0.998157
ENSG00000285547	AL133500.1	0.0384783	-0.0812504	5.20118	-0.0156215	0.987536	0.998157
ENSG00000231963	AL662864.1	0.0384783	-0.0812504	5.20118	-0.0156215	0.987536	0.998157
ENSG00000236190	Z82210.1	0.0384783	-0.0812504	5.20118	-0.0156215	0.987536	0.998157
ENSG00000231590	AC235565.1	0.0406505	-0.0812504	5.20118	-0.0156215	0.987536	0.998157
ENSG00000227649	MTND6P32	0.0384783	-0.0812504	5.20118	-0.0156215	0.987536	0.998157
ENSG00000227610	FRMPD3-AS1	0.0384783	-0.0812504	5.20118	-0.0156215	0.987536	0.998157
ENSG00000233874	AL118496.1	0.0406505	-0.0812504	5.20118	-0.0156215	0.987536	0.998157
ENSG00000235656	RPL36P18	0.0384783	-0.0812504	5.20118	-0.0156215	0.987536	0.998157
ENSG00000238040	SALL4P2	0.0384783	-0.0812504	5.20118	-0.0156215	0.987536	0.998157
ENSG00000198022	SAGE2P	0.0384783	-0.0812504	5.20118	-0.0156215	0.987536	0.998157
ENSG00000231093	AL391256.1	0.0384783	-0.0812504	5.20118	-0.0156215	0.987536	0.998157
ENSG00000273593	MIR7160	0.0406505	-0.0812504	5.20118	-0.0156215	0.987536	0.998157
ENSG00000227013	OR7E96P	0.0406505	-0.0812504	5.20118	-0.0156215	0.987536	0.998157
ENSG00000200630	Y_RNA	0.0406505	-0.0812504	5.20118	-0.0156215	0.987536	0.998157
ENSG00000253888	AC090150.1	0.0384783	-0.0812504	5.20118	-0.0156215	0.987536	0.998157
ENSG00000202242	RNU6-1276P	0.0406505	-0.0812504	5.20118	-0.0156215	0.987536	0.998157
ENSG00000255361	AC103843.2	0.0406505	-0.0812504	5.20118	-0.0156215	0.987536	0.998157
ENSG00000252509	RNA5SP271	0.0384783	-0.0812504	5.20118	-0.0156215	0.987536	0.998157
ENSG00000253577	AC117834.2	0.0406505	-0.0812504	5.20118	-0.0156215	0.987536	0.998157
ENSG00000202310	Y_RNA	0.0406505	-0.0812504	5.20118	-0.0156215	0.987536	0.998157
ENSG00000253942	AP001330.2	0.0406505	-0.0812504	5.20118	-0.0156215	0.987536	0.998157
ENSG00000243287	RPS17P14	0.0384783	-0.0812504	5.20118	-0.0156215	0.987536	0.998157
ENSG00000238399	MIR2053	0.0406505	-0.0812504	5.20118	-0.0156215	0.987536	0.998157
ENSG00000263443	AC100872.2	0.0406505	-0.0812504	5.20118	-0.0156215	0.987536	0.998157
ENSG00000254291	AC011676.4	0.0406505	-0.0812504	5.20118	-0.0156215	0.987536	0.998157
ENSG00000234360	AL135790.2	0.0384783	-0.0812504	5.20118	-0.0156215	0.987536	0.998157
ENSG00000243115	RN7SL849P	0.0384783	-0.0812504	5.20118	-0.0156215	0.987536	0.998157
ENSG00000244230	RN7SL151P	0.0406505	-0.0812504	5.20118	-0.0156215	0.987536	0.998157
ENSG00000252723	RNU6-677P	0.0384783	-0.0812504	5.20118	-0.0156215	0.987536	0.998157
ENSG00000228046	MTCO3P40	0.0406505	-0.0812504	5.20118	-0.0156215	0.987536	0.998157
ENSG00000188712	OR13D3P	0.0406505	-0.0812504	5.20118	-0.0156215	0.987536	0.998157
ENSG00000237062	AL512649.2	0.0384783	-0.0812504	5.20118	-0.0156215	0.987536	0.998157
ENSG00000214651	AL513122.1	0.0406505	-0.0812504	5.20118	-0.0156215	0.987536	0.998157
ENSG00000248424	OR51K1P	0.0406505	-0.0812504	5.20118	-0.0156215	0.987536	0.998157
ENSG00000255420	CASC23	0.0384783	-0.0812504	5.20118	-0.0156215	0.987536	0.998157
ENSG00000254579	AC090720.1	0.0384783	-0.0812504	5.20118	-0.0156215	0.987536	0.998157
ENSG00000254603	OR5M6P	0.0384783	-0.0812504	5.20118	-0.0156215	0.987536	0.998157
ENSG00000255266	AP003484.1	0.0384783	-0.0812504	5.20118	-0.0156215	0.987536	0.998157
ENSG00000254466	OR4D10	0.0384783	-0.0812504	5.20118	-0.0156215	0.987536	0.998157
ENSG00000273003	ARL2-SNX15	0.0406505	-0.0812504	5.20118	-0.0156215	0.987536	0.998157
ENSG00000201733	AP002748.1	0.0406505	-0.0812504	5.20118	-0.0156215	0.987536	0.998157
ENSG00000261347	AP000439.3	0.0406505	-0.0812504	5.20118	-0.0156215	0.987536	0.998157
ENSG00000199090	MIR326	0.0406505	-0.0812504	5.20118	-0.0156215	0.987536	0.998157
ENSG00000254677	OSBPL9P2	0.0384783	-0.0812504	5.20118	-0.0156215	0.987536	0.998157
ENSG00000279269	AP003072.3	0.0406505	-0.0812504	5.20118	-0.0156215	0.987536	0.998157
ENSG00000233497	HNRNPA1P60	0.0406505	-0.0812504	5.20118	-0.0156215	0.987536	0.998157
ENSG00000255484	LINC02764	0.0384783	-0.0812504	5.20118	-0.0156215	0.987536	0.998157
ENSG00000243669	RPL34P23	0.0406505	-0.0812504	5.20118	-0.0156215	0.987536	0.998157
ENSG00000221931	OR6X1	0.0384783	-0.0812504	5.20118	-0.0156215	0.987536	0.998157
ENSG00000254613	OR6M2P	0.0406505	-0.0812504	5.20118	-0.0156215	0.987536	0.998157
ENSG00000252351	RNU6ATAC12P	0.0384783	-0.0812504	5.20118	-0.0156215	0.987536	0.998157
ENSG00000212411	SNORD115	0.0384783	-0.0812504	5.20118	-0.0156215	0.987536	0.998157
ENSG00000280719	PCAT5	0.0384783	-0.0812504	5.20118	-0.0156215	0.987536	0.998157
ENSG00000236800	AC068898.1	0.0384783	-0.0812504	5.20118	-0.0156215	0.987536	0.998157
ENSG00000213659	RSU1P3	0.0384783	-0.0812504	5.20118	-0.0156215	0.987536	0.998157
ENSG00000214584	PGGT1BP2	0.0406505	-0.0812504	5.20118	-0.0156215	0.987536	0.998157
ENSG00000279910	AL731532.1	0.0384783	-0.0812504	5.20118	-0.0156215	0.987536	0.998157
ENSG00000287732	AL731574.1	0.0406505	-0.0812504	5.20118	-0.0156215	0.987536	0.998157
ENSG00000230809	RPS6P15	0.0406505	-0.0812504	5.20118	-0.0156215	0.987536	0.998157
ENSG00000234542	AL357127.1	0.0384783	-0.0812504	5.20118	-0.0156215	0.987536	0.998157
ENSG00000233319	PPIAP32	0.0406505	-0.0812504	5.20118	-0.0156215	0.987536	0.998157
ENSG00000256657	AC244131.1	0.0384783	-0.0812504	5.20118	-0.0156215	0.987536	0.998157
ENSG00000275119	AC244131.2	0.0384783	-0.0812504	5.20118	-0.0156215	0.987536	0.998157
ENSG00000256138	ZKSCAN7P1	0.0384783	-0.0812504	5.20118	-0.0156215	0.987536	0.998157
ENSG00000255627	AC092862.1	0.0406505	-0.0812504	5.20118	-0.0156215	0.987536	0.998157
ENSG00000283582	SULT6B2P	0.0406505	-0.0812504	5.20118	-0.0156215	0.987536	0.998157
ENSG00000271272	AC068802.1	0.0406505	-0.0812504	5.20118	-0.0156215	0.987536	0.998157
ENSG00000167531	LALBA	0.0406505	-0.0812504	5.20118	-0.0156215	0.987536	0.998157
ENSG00000255772	LINC01479	0.0406505	-0.0812504	5.20118	-0.0156215	0.987536	0.998157
ENSG00000257723	CHCHD3P2	0.0384783	-0.0812504	5.20118	-0.0156215	0.987536	0.998157
ENSG00000258112	CCNG2P1	0.0406505	-0.0812504	5.20118	-0.0156215	0.987536	0.998157
ENSG00000257165	AC079362.1	0.0406505	-0.0812504	5.20118	-0.0156215	0.987536	0.998157
ENSG00000257747	LINC02426	0.0384783	-0.0812504	5.20118	-0.0156215	0.987536	0.998157
ENSG00000257124	AC093025.1	0.0406505	-0.0812504	5.20118	-0.0156215	0.987536	0.998157
ENSG00000252850	RNU1-117P	0.0406505	-0.0812504	5.20118	-0.0156215	0.987536	0.998157
ENSG00000206899	RNU6-36P	0.0384783	-0.0812504	5.20118	-0.0156215	0.987536	0.998157
ENSG00000200794	RN7SKP250	0.0384783	-0.0812504	5.20118	-0.0156215	0.987536	0.998157
ENSG00000204671	IL31	0.0384783	-0.0812504	5.20118	-0.0156215	0.987536	0.998157
ENSG00000222438	RNU6-1077P	0.0406505	-0.0812504	5.20118	-0.0156215	0.987536	0.998157
ENSG00000285444	AL162377.3	0.0384783	-0.0812504	5.20118	-0.0156215	0.987536	0.998157
ENSG00000219926	OR7E104P	0.0384783	-0.0812504	5.20118	-0.0156215	0.987536	0.998157
ENSG00000225263	PCDH9-AS3	0.0384783	-0.0812504	5.20118	-0.0156215	0.987536	0.998157
ENSG00000225501	SNRPFP3	0.0384783	-0.0812504	5.20118	-0.0156215	0.987536	0.998157
ENSG00000228597	MTND4P1	0.0406505	-0.0812504	5.20118	-0.0156215	0.987536	0.998157
ENSG00000226317	LINC00351	0.0384783	-0.0812504	5.20118	-0.0156215	0.987536	0.998157
ENSG00000272515	AL355578.1	0.0384783	-0.0812504	5.20118	-0.0156215	0.987536	0.998157
ENSG00000271625	PSMA6P4	0.0384783	-0.0812504	5.20118	-0.0156215	0.987536	0.998157
ENSG00000234445	FGF14-AS1	0.0384783	-0.0812504	5.20118	-0.0156215	0.987536	0.998157
ENSG00000260385	AL356961.1	0.0406505	-0.0812504	5.20118	-0.0156215	0.987536	0.998157
ENSG00000258456	PTCD2P1	0.0406505	-0.0812504	5.20118	-0.0156215	0.987536	0.998157
ENSG00000212302	AL135998.2	0.0384783	-0.0812504	5.20118	-0.0156215	0.987536	0.998157
ENSG00000258827	AL079304.1	0.0384783	-0.0812504	5.20118	-0.0156215	0.987536	0.998157
ENSG00000207046	RNU6-886P	0.0384783	-0.0812504	5.20118	-0.0156215	0.987536	0.998157
ENSG00000258808	LINC02310	0.0406505	-0.0812504	5.20118	-0.0156215	0.987536	0.998157
ENSG00000258784	AL355773.1	0.0384783	-0.0812504	5.20118	-0.0156215	0.987536	0.998157
ENSG00000258478	AC009396.1	0.0406505	-0.0812504	5.20118	-0.0156215	0.987536	0.998157
ENSG00000200832	SNORD114-4	0.0384783	-0.0812504	5.20118	-0.0156215	0.987536	0.998157
ENSG00000288245	AL355836.4	0.0384783	-0.0812504	5.20118	-0.0156215	0.987536	0.998157
ENSG00000239224	RN7SL546P	0.0384783	-0.0812504	5.20118	-0.0156215	0.987536	0.998157
ENSG00000260409	AC012414.4	0.0406505	-0.0812504	5.20118	-0.0156215	0.987536	0.998157
ENSG00000239169	SNORD109B	0.0406505	-0.0812504	5.20118	-0.0156215	0.987536	0.998157
ENSG00000261581	HERC2P11	0.0406505	-0.0812504	5.20118	-0.0156215	0.987536	0.998157
ENSG00000285920	AC087721.2	0.0406505	-0.0812504	5.20118	-0.0156215	0.987536	0.998157
ENSG00000285080	AC068724.4	0.0406505	-0.0812504	5.20118	-0.0156215	0.987536	0.998157
ENSG00000224055	GAPDHP55	0.0384783	-0.0812504	5.20118	-0.0156215	0.987536	0.998157
ENSG00000167014	TERB2	0.0406505	-0.0812504	5.20118	-0.0156215	0.987536	0.998157
ENSG00000240238	AC092754.1	0.0384783	-0.0812504	5.20118	-0.0156215	0.987536	0.998157
ENSG00000206781	AC091231.1	0.0406505	-0.0812504	5.20118	-0.0156215	0.987536	0.998157
ENSG00000223271	Y_RNA	0.0384783	-0.0812504	5.20118	-0.0156215	0.987536	0.998157
ENSG00000261281	AC009712.1	0.0406505	-0.0812504	5.20118	-0.0156215	0.987536	0.998157
ENSG00000140506	LMAN1L	0.0406505	-0.0812504	5.20118	-0.0156215	0.987536	0.998157
ENSG00000243365	RN7SL278P	0.0384783	-0.0812504	5.20118	-0.0156215	0.987536	0.998157
ENSG00000258665	AC068831.2	0.0384783	-0.0812504	5.20118	-0.0156215	0.987536	0.998157
ENSG00000285883	AC123784.1	0.0406505	-0.0812504	5.20118	-0.0156215	0.987536	0.998157
ENSG00000258765	AC107958.2	0.0384783	-0.0812504	5.20118	-0.0156215	0.987536	0.998157
ENSG00000283372	U6	0.0384783	-0.0812504	5.20118	-0.0156215	0.987536	0.998157
ENSG00000262158	MTCO3P24	0.0384783	-0.0812504	5.20118	-0.0156215	0.987536	0.998157
ENSG00000257366	AC138969.3	0.0406505	-0.0812504	5.20118	-0.0156215	0.987536	0.998157
ENSG00000169344	UMOD	0.0406505	-0.0812504	5.20118	-0.0156215	0.987536	0.998157
ENSG00000275654	AC138894.4	0.0406505	-0.0812504	5.20118	-0.0156215	0.987536	0.998157
ENSG00000260047	BCAP31P2	0.0406505	-0.0812504	5.20118	-0.0156215	0.987536	0.998157
ENSG00000277004	RNA5SP412	0.0406505	-0.0812504	5.20118	-0.0156215	0.987536	0.998157
ENSG00000242423	RPL12P36	0.0384783	-0.0812504	5.20118	-0.0156215	0.987536	0.998157
ENSG00000188038	NRN1L	0.0384783	-0.0812504	5.20118	-0.0156215	0.987536	0.998157
ENSG00000240043	RPS27P26	0.0406505	-0.0812504	5.20118	-0.0156215	0.987536	0.998157
ENSG00000261248	AC009120.4	0.0406505	-0.0812504	5.20118	-0.0156215	0.987536	0.998157
ENSG00000260737	LINC01227	0.0384783	-0.0812504	5.20118	-0.0156215	0.987536	0.998157
ENSG00000260530	AC010551.2	0.0384783	-0.0812504	5.20118	-0.0156215	0.987536	0.998157
ENSG00000287946	AC092377.1	0.0384783	-0.0812504	5.20118	-0.0156215	0.987536	0.998157
ENSG00000285040	AC092723.4	0.0406505	-0.0812504	5.20118	-0.0156215	0.987536	0.998157
ENSG00000285527	AC136285.3	0.0406505	-0.0812504	5.20118	-0.0156215	0.987536	0.998157
ENSG00000238212	LINC02096	0.0384783	-0.0812504	5.20118	-0.0156215	0.987536	0.998157
ENSG00000221355	MIR1288	0.0406505	-0.0812504	5.20118	-0.0156215	0.987536	0.998157
ENSG00000201741	AC073621.1	0.0406505	-0.0812504	5.20118	-0.0156215	0.987536	0.998157
ENSG00000226096	AC087499.1	0.0406505	-0.0812504	5.20118	-0.0156215	0.987536	0.998157
ENSG00000265289	AC104996.1	0.0384783	-0.0812504	5.20118	-0.0156215	0.987536	0.998157
ENSG00000266535	AC008133.1	0.0384783	-0.0812504	5.20118	-0.0156215	0.987536	0.998157
ENSG00000267109	AC011990.1	0.0406505	-0.0812504	5.20118	-0.0156215	0.987536	0.998157
ENSG00000271239	AC007423.1	0.0384783	-0.0812504	5.20118	-0.0156215	0.987536	0.998157
ENSG00000283517	AC005144.1	0.0384783	-0.0812504	5.20118	-0.0156215	0.987536	0.998157
ENSG00000264511	MIR3678	0.0406505	-0.0812504	5.20118	-0.0156215	0.987536	0.998157
ENSG00000243720	RPL21P127	0.0384783	-0.0812504	5.20118	-0.0156215	0.987536	0.998157
ENSG00000264246	AP005208.1	0.0384783	-0.0812504	5.20118	-0.0156215	0.987536	0.998157
ENSG00000199856	U3	0.0384783	-0.0812504	5.20118	-0.0156215	0.987536	0.998157
ENSG00000212329	RNU6-316P	0.0384783	-0.0812504	5.20118	-0.0156215	0.987536	0.998157
ENSG00000267762	AC048380.1	0.0384783	-0.0812504	5.20118	-0.0156215	0.987536	0.998157
ENSG00000279250	AC022919.1	0.0384783	-0.0812504	5.20118	-0.0156215	0.987536	0.998157
ENSG00000267593	LINC01926	0.0406505	-0.0812504	5.20118	-0.0156215	0.987536	0.998157
ENSG00000264236	AC096708.1	0.0384783	-0.0812504	5.20118	-0.0156215	0.987536	0.998157
ENSG00000261194	LINC01898	0.0384783	-0.0812504	5.20118	-0.0156215	0.987536	0.998157
ENSG00000178591	DEFB125	0.0384783	-0.0812504	5.20118	-0.0156215	0.987536	0.998157
ENSG00000230400	LINC01747	0.0406505	-0.0812504	5.20118	-0.0156215	0.987536	0.998157
ENSG00000215547	DEFB115	0.0384783	-0.0812504	5.20118	-0.0156215	0.987536	0.998157
ENSG00000183566	BPIFA4P	0.0406505	-0.0812504	5.20118	-0.0156215	0.987536	0.998157
ENSG00000229188	AL050349.1	0.0406505	-0.0812504	5.20118	-0.0156215	0.987536	0.998157
ENSG00000243995	AL035660.2	0.0384783	-0.0812504	5.20118	-0.0156215	0.987536	0.998157
ENSG00000288083	AL121888.2	0.0384783	-0.0812504	5.20118	-0.0156215	0.987536	0.998157
ENSG00000276031	RN7SL197P	0.0406505	-0.0812504	5.20118	-0.0156215	0.987536	0.998157
ENSG00000225129	AL035250.1	0.0384783	-0.0812504	5.20118	-0.0156215	0.987536	0.998157
ENSG00000267484	AC027319.1	0.0406505	-0.0812504	5.20118	-0.0156215	0.987536	0.998157
ENSG00000174667	OR7D4	0.0384783	-0.0812504	5.20118	-0.0156215	0.987536	0.998157
ENSG00000176923	OR7A15P	0.0384783	-0.0812504	5.20118	-0.0156215	0.987536	0.998157
ENSG00000269154	BNIP3P13	0.0406505	-0.0812504	5.20118	-0.0156215	0.987536	0.998157
ENSG00000232429	RPL21P131	0.0384783	-0.0812504	5.20118	-0.0156215	0.987536	0.998157
ENSG00000267188	AC245748.2	0.0406505	-0.0812504	5.20118	-0.0156215	0.987536	0.998157
ENSG00000269776	DPPA5P1	0.0406505	-0.0812504	5.20118	-0.0156215	0.987536	0.998157
ENSG00000174677	VN1R6P	0.0384783	-0.0812504	5.20118	-0.0156215	0.987536	0.998157
ENSG00000187116	LILRA5	0.0384783	-0.0812504	5.20118	-0.0156215	0.987536	0.998157
ENSG00000270570	AC140113.1	0.0384783	-0.0812504	5.20118	-0.0156215	0.987536	0.998157
ENSG00000228786	LINC00266-4P	0.0406505	-0.0812504	5.20118	-0.0156215	0.987536	0.998157
ENSG00000239435	KCNMB3P1	0.0384783	-0.0812504	5.20118	-0.0156215	0.987536	0.998157
ENSG00000254175	IGLVI-42	0.0384783	-0.0812504	5.20118	-0.0156215	0.987536	0.998157
ENSG00000230203	Z99714.1	0.0384783	-0.0812504	5.20118	-0.0156215	0.987536	0.998157
ENSG00000233733	H2AZP6	0.0406505	-0.0812504	5.20118	-0.0156215	0.987536	0.998157
ENSG00000282041	Z82244.1	0.0406505	-0.0812504	5.20118	-0.0156215	0.987536	0.998157
ENSG00000234688	AL049749.1	0.0384783	-0.0812504	5.20118	-0.0156215	0.987536	0.998157
ENSG00000279712	FP325330.3	0.0406505	-0.0812504	5.20118	-0.0156215	0.987536	0.998157
ENSG00000288540	AL008720.2	0.0406505	-0.0812504	5.20118	-0.0156215	0.987536	0.998157
ENSG00000228349	RPS26P4	0.0406505	-0.0812504	5.20118	-0.0156215	0.987536	0.998157
ENSG00000252619	RNU6-1149P	0.0384783	-0.0812504	5.20118	-0.0156215	0.987536	0.998157
ENSG00000224338	MTCYBP45	0.0402668	-0.0812504	5.20118	-0.0156215	0.987536	0.998157
ENSG00000270620	AL034555.1	0.0402668	-0.0812504	5.20118	-0.0156215	0.987536	0.998157
ENSG00000224966	TBC1D3P6	0.0402668	-0.0812504	5.20118	-0.0156215	0.987536	0.998157
ENSG00000224690	UBE2D3P3	0.0402668	-0.0812504	5.20118	-0.0156215	0.987536	0.998157
ENSG00000201129	SNORA58B	0.0402668	-0.0812504	5.20118	-0.0156215	0.987536	0.998157
ENSG00000230739	AL392003.2	0.0402668	-0.0812504	5.20118	-0.0156215	0.987536	0.998157
ENSG00000226552	BX284613.1	0.0402668	-0.0812504	5.20118	-0.0156215	0.987536	0.998157
ENSG00000224600	AL031864.2	0.0402668	-0.0812504	5.20118	-0.0156215	0.987536	0.998157
ENSG00000222986	RNU5A-5P	0.0402668	-0.0812504	5.20118	-0.0156215	0.987536	0.998157
ENSG00000286210	AL161640.2	0.0402668	-0.0812504	5.20118	-0.0156215	0.987536	0.998157
ENSG00000272027	AC073218.1	0.0402668	-0.0812504	5.20118	-0.0156215	0.987536	0.998157
ENSG00000271955	AC007100.1	0.0402668	-0.0812504	5.20118	-0.0156215	0.987536	0.998157
ENSG00000286604	AC007100.2	0.0402668	-0.0812504	5.20118	-0.0156215	0.987536	0.998157
ENSG00000286227	AC011754.2	0.0402668	-0.0812504	5.20118	-0.0156215	0.987536	0.998157
ENSG00000232474	NCKAP5-IT1	0.0402668	-0.0812504	5.20118	-0.0156215	0.987536	0.998157
ENSG00000238065	LRRC57P1	0.0402668	-0.0812504	5.20118	-0.0156215	0.987536	0.998157
ENSG00000286530	AC108057.1	0.0402668	-0.0812504	5.20118	-0.0156215	0.987536	0.998157
ENSG00000233581	AC069155.1	0.0402668	-0.0812504	5.20118	-0.0156215	0.987536	0.998157
ENSG00000237982	AP006193.1	0.0402668	-0.0812504	5.20118	-0.0156215	0.987536	0.998157
ENSG00000286419	AC097637.3	0.0402668	-0.0812504	5.20118	-0.0156215	0.987536	0.998157
ENSG00000225673	AC104164.1	0.0402668	-0.0812504	5.20118	-0.0156215	0.987536	0.998157
ENSG00000272020	RNU1-30P	0.0402668	-0.0812504	5.20118	-0.0156215	0.987536	0.998157
ENSG00000286822	AC112504.3	0.0402668	-0.0812504	5.20118	-0.0156215	0.987536	0.998157
ENSG00000249563	AC098976.1	0.0402668	-0.0812504	5.20118	-0.0156215	0.987536	0.998157
ENSG00000242318	AC058823.1	0.0402668	-0.0812504	5.20118	-0.0156215	0.987536	0.998157
ENSG00000250496	ABT1P1	0.0402668	-0.0812504	5.20118	-0.0156215	0.987536	0.998157
ENSG00000249002	AC096745.1	0.0402668	-0.0812504	5.20118	-0.0156215	0.987536	0.998157
ENSG00000248335	AC096733.1	0.0402668	-0.0812504	5.20118	-0.0156215	0.987536	0.998157
ENSG00000248745	NMNAT1P4	0.0402668	-0.0812504	5.20118	-0.0156215	0.987536	0.998157
ENSG00000249160	LINC02213	0.0402668	-0.0812504	5.20118	-0.0156215	0.987536	0.998157
ENSG00000249662	LINC02218	0.0402668	-0.0812504	5.20118	-0.0156215	0.987536	0.998157
ENSG00000249888	AC106800.3	0.0402668	-0.0812504	5.20118	-0.0156215	0.987536	0.998157
ENSG00000253900	CDH12P4	0.0402668	-0.0812504	5.20118	-0.0156215	0.987536	0.998157
ENSG00000248528	LINC02058	0.0402668	-0.0812504	5.20118	-0.0156215	0.987536	0.998157
ENSG00000250955	AC008592.2	0.0402668	-0.0812504	5.20118	-0.0156215	0.987536	0.998157
ENSG00000249582	RPL7L1P4	0.0402668	-0.0812504	5.20118	-0.0156215	0.987536	0.998157
ENSG00000223548	ACSL6-AS1	0.0402668	-0.0812504	5.20118	-0.0156215	0.987536	0.998157
ENSG00000230789	ARHGAP26-IT1	0.0402668	-0.0812504	5.20118	-0.0156215	0.987536	0.998157
ENSG00000217314	UQCRFS1P3	0.0402668	-0.0812504	5.20118	-0.0156215	0.987536	0.998157
ENSG00000224447	H3P26	0.0402668	-0.0812504	5.20118	-0.0156215	0.987536	0.998157
ENSG00000212468	RNU6-754P	0.0402668	-0.0812504	5.20118	-0.0156215	0.987536	0.998157
ENSG00000201464	Y_RNA	0.0402668	-0.0812504	5.20118	-0.0156215	0.987536	0.998157
ENSG00000222649	Y_RNA	0.0402668	-0.0812504	5.20118	-0.0156215	0.987536	0.998157
ENSG00000286452	AL355596.2	0.0402668	-0.0812504	5.20118	-0.0156215	0.987536	0.998157
ENSG00000227360	AL512658.1	0.0402668	-0.0812504	5.20118	-0.0156215	0.987536	0.998157
ENSG00000233365	AL121956.1	0.0402668	-0.0812504	5.20118	-0.0156215	0.987536	0.998157
ENSG00000228675	AC006482.1	0.0402668	-0.0812504	5.20118	-0.0156215	0.987536	0.998157
ENSG00000254959	INMT-MINDY4	0.0402668	-0.0812504	5.20118	-0.0156215	0.987536	0.998157
ENSG00000200670	RNU6-912P	0.0402668	-0.0812504	5.20118	-0.0156215	0.987536	0.998157
ENSG00000229110	AC006355.1	0.0402668	-0.0812504	5.20118	-0.0156215	0.987536	0.998157
ENSG00000229177	AC008154.1	0.0402668	-0.0812504	5.20118	-0.0156215	0.987536	0.998157
ENSG00000252291	AC079173.1	0.0402668	-0.0812504	5.20118	-0.0156215	0.987536	0.998157
ENSG00000230926	AC239367.2	0.0402668	-0.0812504	5.20118	-0.0156215	0.987536	0.998157
ENSG00000242657	RN7SL581P	0.0402668	-0.0812504	5.20118	-0.0156215	0.987536	0.998157
ENSG00000233484	AL450471.1	0.0402668	-0.0812504	5.20118	-0.0156215	0.987536	0.998157
ENSG00000277466	AP006248.1	0.0402668	-0.0812504	5.20118	-0.0156215	0.987536	0.998157
ENSG00000254090	MTND2P32	0.0402668	-0.0812504	5.20118	-0.0156215	0.987536	0.998157
ENSG00000253281	AC092819.1	0.0402668	-0.0812504	5.20118	-0.0156215	0.987536	0.998157
ENSG00000231108	PRELID3BP11	0.0402668	-0.0812504	5.20118	-0.0156215	0.987536	0.998157
ENSG00000120242	IFNA8	0.0402668	-0.0812504	5.20118	-0.0156215	0.987536	0.998157
ENSG00000233933	AL135924.1	0.0402668	-0.0812504	5.20118	-0.0156215	0.987536	0.998157
ENSG00000219149	PPIAP87	0.0402668	-0.0812504	5.20118	-0.0156215	0.987536	0.998157
ENSG00000226825	LINC01509	0.0402668	-0.0812504	5.20118	-0.0156215	0.987536	0.998157
ENSG00000224091	AC104389.2	0.0402668	-0.0812504	5.20118	-0.0156215	0.987536	0.998157
ENSG00000271491	AC100767.2	0.0402668	-0.0812504	5.20118	-0.0156215	0.987536	0.998157
ENSG00000255081	AP003168.2	0.0402668	-0.0812504	5.20118	-0.0156215	0.987536	0.998157
ENSG00000256281	AP003174.2	0.0402668	-0.0812504	5.20118	-0.0156215	0.987536	0.998157
ENSG00000265653	MIR548AK	0.0402668	-0.0812504	5.20118	-0.0156215	0.987536	0.998157
ENSG00000244402	RN7SL314P	0.0402668	-0.0812504	5.20118	-0.0156215	0.987536	0.998157
ENSG00000228048	AL355314.2	0.0402668	-0.0812504	5.20118	-0.0156215	0.987536	0.998157
ENSG00000252072	RNA5SP320	0.0402668	-0.0812504	5.20118	-0.0156215	0.987536	0.998157
ENSG00000214067	AL360182.1	0.0402668	-0.0812504	5.20118	-0.0156215	0.987536	0.998157
ENSG00000286088	AC073585.1	0.0402668	-0.0812504	5.20118	-0.0156215	0.987536	0.998157
ENSG00000270902	AL160290.2	0.0402668	-0.0812504	5.20118	-0.0156215	0.987536	0.998157
ENSG00000234640	AL390763.1	0.0402668	-0.0812504	5.20118	-0.0156215	0.987536	0.998157
ENSG00000256915	AC090023.2	0.0402668	-0.0812504	5.20118	-0.0156215	0.987536	0.998157
ENSG00000258100	LINC02823	0.0402668	-0.0812504	5.20118	-0.0156215	0.987536	0.998157
ENSG00000280319	AC073578.4	0.0402668	-0.0812504	5.20118	-0.0156215	0.987536	0.998157
ENSG00000223625	CYCSP32	0.0402668	-0.0812504	5.20118	-0.0156215	0.987536	0.998157
ENSG00000278305	AL161616.2	0.0402668	-0.0812504	5.20118	-0.0156215	0.987536	0.998157
ENSG00000235285	SMIM2-IT1	0.0402668	-0.0812504	5.20118	-0.0156215	0.987536	0.998157
ENSG00000287599	AL157813.2	0.0402668	-0.0812504	5.20118	-0.0156215	0.987536	0.998157
ENSG00000211878	TRAJ11	0.0402668	-0.0812504	5.20118	-0.0156215	0.987536	0.998157
ENSG00000239323	AL163973.1	0.0402668	-0.0812504	5.20118	-0.0156215	0.987536	0.998157
ENSG00000243023	UBA52P3	0.0402668	-0.0812504	5.20118	-0.0156215	0.987536	0.998157
ENSG00000201899	SNORD114-24	0.0402668	-0.0812504	5.20118	-0.0156215	0.987536	0.998157
ENSG00000206969	RNU6-1316P	0.0402668	-0.0812504	5.20118	-0.0156215	0.987536	0.998157
ENSG00000259749	NCAPGP2	0.0402668	-0.0812504	5.20118	-0.0156215	0.987536	0.998157
ENSG00000261081	AC025678.2	0.0402668	-0.0812504	5.20118	-0.0156215	0.987536	0.998157
ENSG00000201086	RNA5SP394	0.0402668	-0.0812504	5.20118	-0.0156215	0.987536	0.998157
ENSG00000259369	AC009997.1	0.0402668	-0.0812504	5.20118	-0.0156215	0.987536	0.998157
ENSG00000261174	HMGB1P33	0.0402668	-0.0812504	5.20118	-0.0156215	0.987536	0.998157
ENSG00000286505	AC087468.2	0.0402668	-0.0812504	5.20118	-0.0156215	0.987536	0.998157
ENSG00000259266	AC022523.2	0.0402668	-0.0812504	5.20118	-0.0156215	0.987536	0.998157
ENSG00000259764	PCSK6-AS1	0.0402668	-0.0812504	5.20118	-0.0156215	0.987536	0.998157
ENSG00000237140	HSPE1P16	0.0402668	-0.0812504	5.20118	-0.0156215	0.987536	0.998157
ENSG00000222767	Y_RNA	0.0402668	-0.0812504	5.20118	-0.0156215	0.987536	0.998157
ENSG00000241183	AC009022.1	0.0402668	-0.0812504	5.20118	-0.0156215	0.987536	0.998157
ENSG00000201489	AC016876.1	0.0402668	-0.0812504	5.20118	-0.0156215	0.987536	0.998157
ENSG00000267369	AC015911.7	0.0402668	-0.0812504	5.20118	-0.0156215	0.987536	0.998157
ENSG00000275553	ELOA3C	0.0402668	-0.0812504	5.20118	-0.0156215	0.987536	0.998157
ENSG00000263905	RN7SL555P	0.0402668	-0.0812504	5.20118	-0.0156215	0.987536	0.998157
ENSG00000275642	Metazoa_SRP	0.0402668	-0.0812504	5.20118	-0.0156215	0.987536	0.998157
ENSG00000237521	OR7E24	0.0402668	-0.0812504	5.20118	-0.0156215	0.987536	0.998157
ENSG00000266899	AKR1B1P7	0.0402668	-0.0812504	5.20118	-0.0156215	0.987536	0.998157
ENSG00000239137	AC010327.1	0.0402668	-0.0812504	5.20118	-0.0156215	0.987536	0.998157
ENSG00000236323	BMP6P1	0.0402668	-0.0812504	5.20118	-0.0156215	0.987536	0.998157
ENSG00000253935	IGLVIV-53	0.0402668	-0.0812504	5.20118	-0.0156215	0.987536	0.998157
ENSG00000224277	AP000345.1	0.0402668	-0.0812504	5.20118	-0.0156215	0.987536	0.998157
ENSG00000213857	AL080243.1	0.0402668	-0.0812504	5.20118	-0.0156215	0.987536	0.998157
ENSG00000206813	Y_RNA	0.0402668	-0.0812504	5.20118	-0.0156215	0.987536	0.998157
ENSG00000264139	MIR3667	0.0402668	-0.0812504	5.20118	-0.0156215	0.987536	0.998157
ENSG00000288536	AF222684.1	0.0402668	-0.0812504	5.20118	-0.0156215	0.987536	0.998157
ENSG00000218125	AP000567.1	0.0402668	-0.0812504	5.20118	-0.0156215	0.987536	0.998157
ENSG00000253086	RNU6-537P	0.0361357	-0.0812504	5.20118	-0.0156215	0.987536	0.998157
ENSG00000116721	PRAMEF1	0.0361357	-0.0812504	5.20118	-0.0156215	0.987536	0.998157
ENSG00000235185	AL031727.2	0.0361357	-0.0812504	5.20118	-0.0156215	0.987536	0.998157
ENSG00000233419	IFITM3P7	0.0361357	-0.0812504	5.20118	-0.0156215	0.987536	0.998157
ENSG00000283414	U6	0.0361357	-0.0812504	5.20118	-0.0156215	0.987536	0.998157
ENSG00000279324	AL645730.1	0.0361357	-0.0812504	5.20118	-0.0156215	0.987536	0.998157
ENSG00000201028	RNU6-151P	0.0361357	-0.0812504	5.20118	-0.0156215	0.987536	0.998157
ENSG00000277918	RNVU1-28	0.0361357	-0.0812504	5.20118	-0.0156215	0.987536	0.998157
ENSG00000271644	AC242498.1	0.0361357	-0.0812504	5.20118	-0.0156215	0.987536	0.998157
ENSG00000243613	AL513523.4	0.0361357	-0.0812504	5.20118	-0.0156215	0.987536	0.998157
ENSG00000160856	FCRL3	0.0361357	-0.0812504	5.20118	-0.0156215	0.987536	0.998157
ENSG00000212161	AL590560.1	0.0361357	-0.0812504	5.20118	-0.0156215	0.987536	0.998157
ENSG00000230659	AL451074.5	0.0361357	-0.0812504	5.20118	-0.0156215	0.987536	0.998157
ENSG00000252987	RNA5SP66	0.0361357	-0.0812504	5.20118	-0.0156215	0.987536	0.998157
ENSG00000288139	AL031297.1	0.0361357	-0.0812504	5.20118	-0.0156215	0.987536	0.998157
ENSG00000252222	RNU7-13P	0.0361357	-0.0812504	5.20118	-0.0156215	0.987536	0.998157
ENSG00000279401	AL133383.2	0.0361357	-0.0812504	5.20118	-0.0156215	0.987536	0.998157
ENSG00000228309	LINC01350	0.0361357	-0.0812504	5.20118	-0.0156215	0.987536	0.998157
ENSG00000202300	RNU6-487P	0.0361357	-0.0812504	5.20118	-0.0156215	0.987536	0.998157
ENSG00000212187	AC092814.1	0.0361357	-0.0812504	5.20118	-0.0156215	0.987536	0.998157
ENSG00000230714	AL355526.1	0.0361357	-0.0812504	5.20118	-0.0156215	0.987536	0.998157
ENSG00000201898	SNORA72	0.0361357	-0.0812504	5.20118	-0.0156215	0.987536	0.998157
ENSG00000286174	AL596330.1	0.0361357	-0.0812504	5.20118	-0.0156215	0.987536	0.998157
ENSG00000235467	RPL10AP5	0.0361357	-0.0812504	5.20118	-0.0156215	0.987536	0.998157
ENSG00000229087	RPS26P18	0.0361357	-0.0812504	5.20118	-0.0156215	0.987536	0.998157
ENSG00000233587	LINC01884	0.0361357	-0.0812504	5.20118	-0.0156215	0.987536	0.998157
ENSG00000213594	GAPDHP25	0.0361357	-0.0812504	5.20118	-0.0156215	0.987536	0.998157
ENSG00000252507	RNU7-81P	0.0361357	-0.0812504	5.20118	-0.0156215	0.987536	0.998157
ENSG00000211520	MIR216B	0.0361357	-0.0812504	5.20118	-0.0156215	0.987536	0.998157
ENSG00000229805	LINC01813	0.0361357	-0.0812504	5.20118	-0.0156215	0.987536	0.998157
ENSG00000213495	RPL26P13	0.0361357	-0.0812504	5.20118	-0.0156215	0.987536	0.998157
ENSG00000226925	IL1R1-AS1	0.0361357	-0.0812504	5.20118	-0.0156215	0.987536	0.998157
ENSG00000237532	AC012451.1	0.0361357	-0.0812504	5.20118	-0.0156215	0.987536	0.998157
ENSG00000212425	RNA5SP105	0.0361357	-0.0812504	5.20118	-0.0156215	0.987536	0.998157
ENSG00000222404	RN7SKP281	0.0361357	-0.0812504	5.20118	-0.0156215	0.987536	0.998157
ENSG00000229779	AC016751.1	0.0361357	-0.0812504	5.20118	-0.0156215	0.987536	0.998157
ENSG00000213069	KRT8P40	0.0361357	-0.0812504	5.20118	-0.0156215	0.987536	0.998157
ENSG00000273975	Metazoa_SRP	0.0361357	-0.0812504	5.20118	-0.0156215	0.987536	0.998157
ENSG00000237542	MTCO3P17	0.0361357	-0.0812504	5.20118	-0.0156215	0.987536	0.998157
ENSG00000260171	AC008269.2	0.0361357	-0.0812504	5.20118	-0.0156215	0.987536	0.998157
ENSG00000233869	RPSAP27	0.0361357	-0.0812504	5.20118	-0.0156215	0.987536	0.998157
ENSG00000234588	FABP5P14	0.0361357	-0.0812504	5.20118	-0.0156215	0.987536	0.998157
ENSG00000235337	AC093083.1	0.0361357	-0.0812504	5.20118	-0.0156215	0.987536	0.998157
ENSG00000231552	IGBP1P3	0.0361357	-0.0812504	5.20118	-0.0156215	0.987536	0.998157
ENSG00000230119	AC123900.1	0.0361357	-0.0812504	5.20118	-0.0156215	0.987536	0.998157
ENSG00000252409	AC099537.1	0.0361357	-0.0812504	5.20118	-0.0156215	0.987536	0.998157
ENSG00000251811	Y_RNA	0.0361357	-0.0812504	5.20118	-0.0156215	0.987536	0.998157
ENSG00000210841	RNU6ATAC26P	0.0361357	-0.0812504	5.20118	-0.0156215	0.987536	0.998157
ENSG00000212340	RNU6-739P	0.0361357	-0.0812504	5.20118	-0.0156215	0.987536	0.998157
ENSG00000238959	RNU7-19P	0.0361357	-0.0812504	5.20118	-0.0156215	0.987536	0.998157
ENSG00000288004	AC023503.1	0.0361357	-0.0812504	5.20118	-0.0156215	0.987536	0.998157
ENSG00000212319	AC084198.2	0.0361357	-0.0812504	5.20118	-0.0156215	0.987536	0.998157
ENSG00000239586	MTND1P16	0.0361357	-0.0812504	5.20118	-0.0156215	0.987536	0.998157
ENSG00000242613	AC063952.3	0.0361357	-0.0812504	5.20118	-0.0156215	0.987536	0.998157
ENSG00000243544	RN7SL172P	0.0361357	-0.0812504	5.20118	-0.0156215	0.987536	0.998157
ENSG00000265981	MIR544B	0.0361357	-0.0812504	5.20118	-0.0156215	0.987536	0.998157
ENSG00000249098	AC055733.1	0.0361357	-0.0812504	5.20118	-0.0156215	0.987536	0.998157
ENSG00000252982	RN7SKP234	0.0361357	-0.0812504	5.20118	-0.0156215	0.987536	0.998157
ENSG00000239381	AC125613.1	0.0361357	-0.0812504	5.20118	-0.0156215	0.987536	0.998157
ENSG00000216058	MIR944	0.0361357	-0.0812504	5.20118	-0.0156215	0.987536	0.998157
ENSG00000223812	AC073365.1	0.0361357	-0.0812504	5.20118	-0.0156215	0.987536	0.998157
ENSG00000250632	LINC02171	0.0361357	-0.0812504	5.20118	-0.0156215	0.987536	0.998157
ENSG00000251679	AC073848.1	0.0361357	-0.0812504	5.20118	-0.0156215	0.987536	0.998157
ENSG00000247810	AL136537.1	0.0361357	-0.0812504	5.20118	-0.0156215	0.987536	0.998157
ENSG00000200338	RNU1-49P	0.0361357	-0.0812504	5.20118	-0.0156215	0.987536	0.998157
ENSG00000248946	MTND3P22	0.0361357	-0.0812504	5.20118	-0.0156215	0.987536	0.998157
ENSG00000212359	RNU6-550P	0.0361357	-0.0812504	5.20118	-0.0156215	0.987536	0.998157
ENSG00000109471	IL2	0.0361357	-0.0812504	5.20118	-0.0156215	0.987536	0.998157
ENSG00000287924	AC093902.1	0.0361357	-0.0812504	5.20118	-0.0156215	0.987536	0.998157
ENSG00000253001	RN7SKP105	0.0361357	-0.0812504	5.20118	-0.0156215	0.987536	0.998157
ENSG00000250887	AC106872.9	0.0361357	-0.0812504	5.20118	-0.0156215	0.987536	0.998157
ENSG00000200974	RNU4-87P	0.0361357	-0.0812504	5.20118	-0.0156215	0.987536	0.998157
ENSG00000252898	RNU6-1096P	0.0361357	-0.0812504	5.20118	-0.0156215	0.987536	0.998157
ENSG00000249106	AC097537.1	0.0361357	-0.0812504	5.20118	-0.0156215	0.987536	0.998157
ENSG00000201931	RNA5SP172	0.0361357	-0.0812504	5.20118	-0.0156215	0.987536	0.998157
ENSG00000251643	AC093763.2	0.0361357	-0.0812504	5.20118	-0.0156215	0.987536	0.998157
ENSG00000248962	AC025773.1	0.0361357	-0.0812504	5.20118	-0.0156215	0.987536	0.998157
ENSG00000201370	Y_RNA	0.0361357	-0.0812504	5.20118	-0.0156215	0.987536	0.998157
ENSG00000249854	CDH18-AS1	0.0361357	-0.0812504	5.20118	-0.0156215	0.987536	0.998157
ENSG00000248572	EGFLAM-AS2	0.0361357	-0.0812504	5.20118	-0.0156215	0.987536	0.998157
ENSG00000251306	NDUFB4P2	0.0361357	-0.0812504	5.20118	-0.0156215	0.987536	0.998157
ENSG00000251575	C5orf64-AS1	0.0361357	-0.0812504	5.20118	-0.0156215	0.987536	0.998157
ENSG00000251544	MTND5P12	0.0361357	-0.0812504	5.20118	-0.0156215	0.987536	0.998157
ENSG00000249977	AC106748.1	0.0361357	-0.0812504	5.20118	-0.0156215	0.987536	0.998157
ENSG00000277506	RN7SL802P	0.0361357	-0.0812504	5.20118	-0.0156215	0.987536	0.998157
ENSG00000248827	AC024587.1	0.0361357	-0.0812504	5.20118	-0.0156215	0.987536	0.998157
ENSG00000288008	AC109458.2	0.0361357	-0.0812504	5.20118	-0.0156215	0.987536	0.998157
ENSG00000265924	MIR5692C1	0.0361357	-0.0812504	5.20118	-0.0156215	0.987536	0.998157
ENSG00000253798	AC008694.1	0.0361357	-0.0812504	5.20118	-0.0156215	0.987536	0.998157
ENSG00000253925	AC011369.1	0.0361357	-0.0812504	5.20118	-0.0156215	0.987536	0.998157
ENSG00000253269	AC008680.1	0.0361357	-0.0812504	5.20118	-0.0156215	0.987536	0.998157
ENSG00000265160	MIR5003	0.0361357	-0.0812504	5.20118	-0.0156215	0.987536	0.998157
ENSG00000253447	AC113423.2	0.0361357	-0.0812504	5.20118	-0.0156215	0.987536	0.998157
ENSG00000207419	AL022724.1	0.0361357	-0.0812504	5.20118	-0.0156215	0.987536	0.998157
ENSG00000252046	RNU6-150P	0.0361357	-0.0812504	5.20118	-0.0156215	0.987536	0.998157
ENSG00000229596	MYL8P	0.0361357	-0.0812504	5.20118	-0.0156215	0.987536	0.998157
ENSG00000263926	MIR4462	0.0361357	-0.0812504	5.20118	-0.0156215	0.987536	0.998157
ENSG00000218521	AL589655.1	0.0361357	-0.0812504	5.20118	-0.0156215	0.987536	0.998157
ENSG00000180872	DEFB112	0.0361357	-0.0812504	5.20118	-0.0156215	0.987536	0.998157
ENSG00000243501	AL365232.1	0.0361357	-0.0812504	5.20118	-0.0156215	0.987536	0.998157
ENSG00000217334	AL355615.1	0.0361357	-0.0812504	5.20118	-0.0156215	0.987536	0.998157
ENSG00000218730	AL117342.1	0.0361357	-0.0812504	5.20118	-0.0156215	0.987536	0.998157
ENSG00000224384	AL033379.1	0.0361357	-0.0812504	5.20118	-0.0156215	0.987536	0.998157
ENSG00000287397	AP002528.1	0.0361357	-0.0812504	5.20118	-0.0156215	0.987536	0.998157
ENSG00000217120	Z98755.1	0.0361357	-0.0812504	5.20118	-0.0156215	0.987536	0.998157
ENSG00000203733	GJE1	0.0361357	-0.0812504	5.20118	-0.0156215	0.987536	0.998157
ENSG00000217195	AL513475.1	0.0361357	-0.0812504	5.20118	-0.0156215	0.987536	0.998157
ENSG00000287473	AL359382.2	0.0361357	-0.0812504	5.20118	-0.0156215	0.987536	0.998157
ENSG00000243373	RN7SL173P	0.0361357	-0.0812504	5.20118	-0.0156215	0.987536	0.998157
ENSG00000277265	RN7SL556P	0.0361357	-0.0812504	5.20118	-0.0156215	0.987536	0.998157
ENSG00000253187	HOXA10-AS	0.0361357	-0.0812504	5.20118	-0.0156215	0.987536	0.998157
ENSG00000213783	RPL35P4	0.0361357	-0.0812504	5.20118	-0.0156215	0.987536	0.998157
ENSG00000281039	AC005154.5	0.0361357	-0.0812504	5.20118	-0.0156215	0.987536	0.998157
ENSG00000213717	AC004692.1	0.0361357	-0.0812504	5.20118	-0.0156215	0.987536	0.998157
ENSG00000164645	TEX47	0.0361357	-0.0812504	5.20118	-0.0156215	0.987536	0.998157
ENSG00000228341	AC002381.1	0.0361357	-0.0812504	5.20118	-0.0156215	0.987536	0.998157
ENSG00000229982	GTF3AP6	0.0361357	-0.0812504	5.20118	-0.0156215	0.987536	0.998157
ENSG00000261778	AC006362.1	0.0361357	-0.0812504	5.20118	-0.0156215	0.987536	0.998157
ENSG00000240677	MYL6P4	0.0361357	-0.0812504	5.20118	-0.0156215	0.987536	0.998157
ENSG00000211715	TRBV5-3	0.0361357	-0.0812504	5.20118	-0.0156215	0.987536	0.998157
ENSG00000221813	OR6B1	0.0361357	-0.0812504	5.20118	-0.0156215	0.987536	0.998157
ENSG00000270584	AC093813.1	0.0361357	-0.0812504	5.20118	-0.0156215	0.987536	0.998157
ENSG00000225384	AL606662.1	0.0361357	-0.0812504	5.20118	-0.0156215	0.987536	0.998157
ENSG00000286475	AL592156.1	0.0361357	-0.0812504	5.20118	-0.0156215	0.987536	0.998157
ENSG00000285776	5S_rRNA	0.0361357	-0.0812504	5.20118	-0.0156215	0.987536	0.998157
ENSG00000269437	NXF2B	0.0361357	-0.0812504	5.20118	-0.0156215	0.987536	0.998157
ENSG00000200291	Y_RNA	0.0361357	-0.0812504	5.20118	-0.0156215	0.987536	0.998157
ENSG00000218728	KRT18P44	0.0361357	-0.0812504	5.20118	-0.0156215	0.987536	0.998157
ENSG00000221375	RNU6ATAC23P	0.0361357	-0.0812504	5.20118	-0.0156215	0.987536	0.998157
ENSG00000230668	AL844175.1	0.0361357	-0.0812504	5.20118	-0.0156215	0.987536	0.998157
ENSG00000232155	AC244090.1	0.0361357	-0.0812504	5.20118	-0.0156215	0.987536	0.998157
ENSG00000253896	AC144568.2	0.0361357	-0.0812504	5.20118	-0.0156215	0.987536	0.998157
ENSG00000253805	AC245164.1	0.0361357	-0.0812504	5.20118	-0.0156215	0.987536	0.998157
ENSG00000239839	DEFA3	0.0361357	-0.0812504	5.20118	-0.0156215	0.987536	0.998157
ENSG00000207415	RNU6-1151P	0.0361357	-0.0812504	5.20118	-0.0156215	0.987536	0.998157
ENSG00000254917	OR7E15P	0.0361357	-0.0812504	5.20118	-0.0156215	0.987536	0.998157
ENSG00000253775	AC100802.1	0.0361357	-0.0812504	5.20118	-0.0156215	0.987536	0.998157
ENSG00000252261	RNA5SP262	0.0361357	-0.0812504	5.20118	-0.0156215	0.987536	0.998157
ENSG00000253393	RANP9	0.0361357	-0.0812504	5.20118	-0.0156215	0.987536	0.998157
ENSG00000253975	AC018861.1	0.0361357	-0.0812504	5.20118	-0.0156215	0.987536	0.998157
ENSG00000253964	RPL31P40	0.0361357	-0.0812504	5.20118	-0.0156215	0.987536	0.998157
ENSG00000222416	RNA5SP274	0.0361357	-0.0812504	5.20118	-0.0156215	0.987536	0.998157
ENSG00000287201	AC009682.1	0.0361357	-0.0812504	5.20118	-0.0156215	0.987536	0.998157
ENSG00000235917	MTCO2P11	0.0361357	-0.0812504	5.20118	-0.0156215	0.987536	0.998157
ENSG00000237553	AL133547.1	0.0361357	-0.0812504	5.20118	-0.0156215	0.987536	0.998157
ENSG00000237274	GTF3AP1	0.0361357	-0.0812504	5.20118	-0.0156215	0.987536	0.998157
ENSG00000225027	IFNWP4	0.0361357	-0.0812504	5.20118	-0.0156215	0.987536	0.998157
ENSG00000235893	BX284632.1	0.0361357	-0.0812504	5.20118	-0.0156215	0.987536	0.998157
ENSG00000279503	AL353649.1	0.0361357	-0.0812504	5.20118	-0.0156215	0.987536	0.998157
ENSG00000188101	ALOX15P2	0.0361357	-0.0812504	5.20118	-0.0156215	0.987536	0.998157
ENSG00000235901	AL442644.1	0.0361357	-0.0812504	5.20118	-0.0156215	0.987536	0.998157
ENSG00000244115	DNAJC25-GNG10	0.0361357	-0.0812504	5.20118	-0.0156215	0.987536	0.998157
ENSG00000206907	RNU6-1013P	0.0361357	-0.0812504	5.20118	-0.0156215	0.987536	0.998157
ENSG00000230081	HSPE1P28	0.0361357	-0.0812504	5.20118	-0.0156215	0.987536	0.998157
ENSG00000285447	ZNF883	0.0361357	-0.0812504	5.20118	-0.0156215	0.987536	0.998157
ENSG00000205867	KRTAP5-2	0.0361357	-0.0812504	5.20118	-0.0156215	0.987536	0.998157
ENSG00000255141	HNRNPA1P76	0.0361357	-0.0812504	5.20118	-0.0156215	0.987536	0.998157
ENSG00000180723	OR51A9P	0.0361357	-0.0812504	5.20118	-0.0156215	0.987536	0.998157
ENSG00000197023	OR51A6P	0.0361357	-0.0812504	5.20118	-0.0156215	0.987536	0.998157
ENSG00000238149	AC104978.1	0.0361357	-0.0812504	5.20118	-0.0156215	0.987536	0.998157
ENSG00000215380	AC090625.1	0.0361357	-0.0812504	5.20118	-0.0156215	0.987536	0.998157
ENSG00000229361	UBTFL7	0.0361357	-0.0812504	5.20118	-0.0156215	0.987536	0.998157
ENSG00000280314	OR8K3	0.0361357	-0.0812504	5.20118	-0.0156215	0.987536	0.998157
ENSG00000172377	OR9I1	0.0361357	-0.0812504	5.20118	-0.0156215	0.987536	0.998157
ENSG00000255431	OR5B19P	0.0361357	-0.0812504	5.20118	-0.0156215	0.987536	0.998157
ENSG00000264559	MIR3162	0.0361357	-0.0812504	5.20118	-0.0156215	0.987536	0.998157
ENSG00000286756	AP000769.6	0.0361357	-0.0812504	5.20118	-0.0156215	0.987536	0.998157
ENSG00000231726	HMGN2P38	0.0361357	-0.0812504	5.20118	-0.0156215	0.987536	0.998157
ENSG00000266703	MIR4490	0.0361357	-0.0812504	5.20118	-0.0156215	0.987536	0.998157
ENSG00000255332	LINC02756	0.0361357	-0.0812504	5.20118	-0.0156215	0.987536	0.998157
ENSG00000255127	AP003171.2	0.0361357	-0.0812504	5.20118	-0.0156215	0.987536	0.998157
ENSG00000285921	AP000779.1	0.0361357	-0.0812504	5.20118	-0.0156215	0.987536	0.998157
ENSG00000254565	MTND2P26	0.0361357	-0.0812504	5.20118	-0.0156215	0.987536	0.998157
ENSG00000255231	MRPS36P4	0.0361357	-0.0812504	5.20118	-0.0156215	0.987536	0.998157
ENSG00000256315	AP000462.2	0.0361357	-0.0812504	5.20118	-0.0156215	0.987536	0.998157
ENSG00000255425	OR8G3P	0.0361357	-0.0812504	5.20118	-0.0156215	0.987536	0.998157
ENSG00000278215	AP001318.3	0.0361357	-0.0812504	5.20118	-0.0156215	0.987536	0.998157
ENSG00000252634	RN7SKP219	0.0361357	-0.0812504	5.20118	-0.0156215	0.987536	0.998157
ENSG00000223027	AL139404.1	0.0361357	-0.0812504	5.20118	-0.0156215	0.987536	0.998157
ENSG00000213778	HNRNPA1P32	0.0361357	-0.0812504	5.20118	-0.0156215	0.987536	0.998157
ENSG00000244356	RN7SL398P	0.0361357	-0.0812504	5.20118	-0.0156215	0.987536	0.998157
ENSG00000234973	LINC02658	0.0361357	-0.0812504	5.20118	-0.0156215	0.987536	0.998157
ENSG00000227683	AL358394.1	0.0361357	-0.0812504	5.20118	-0.0156215	0.987536	0.998157
ENSG00000231122	FAM25E	0.0361357	-0.0812504	5.20118	-0.0156215	0.987536	0.998157
ENSG00000283053	AL390862.1	0.0361357	-0.0812504	5.20118	-0.0156215	0.987536	0.998157
ENSG00000213170	SAR1AP2	0.0361357	-0.0812504	5.20118	-0.0156215	0.987536	0.998157
ENSG00000235180	LINC00601	0.0361357	-0.0812504	5.20118	-0.0156215	0.987536	0.998157
ENSG00000256070	AC016956.1	0.0361357	-0.0812504	5.20118	-0.0156215	0.987536	0.998157
ENSG00000257849	AC012038.2	0.0361357	-0.0812504	5.20118	-0.0156215	0.987536	0.998157
ENSG00000221564	RNU6ATAC42P	0.0361357	-0.0812504	5.20118	-0.0156215	0.987536	0.998157
ENSG00000258225	AC073571.1	0.0361357	-0.0812504	5.20118	-0.0156215	0.987536	0.998157
ENSG00000216306	KRT19P2	0.0361357	-0.0812504	5.20118	-0.0156215	0.987536	0.998157
ENSG00000258039	AC117377.1	0.0361357	-0.0812504	5.20118	-0.0156215	0.987536	0.998157
ENSG00000222890	RNU6-1068P	0.0361357	-0.0812504	5.20118	-0.0156215	0.987536	0.998157
ENSG00000238457	RNU7-169P	0.0361357	-0.0812504	5.20118	-0.0156215	0.987536	0.998157
ENSG00000225777	DDX39AP1	0.0361357	-0.0812504	5.20118	-0.0156215	0.987536	0.998157
ENSG00000287904	AL138708.1	0.0361357	-0.0812504	5.20118	-0.0156215	0.987536	0.998157
ENSG00000217576	AL158066.1	0.0361357	-0.0812504	5.20118	-0.0156215	0.987536	0.998157
ENSG00000229599	LINC00411	0.0361357	-0.0812504	5.20118	-0.0156215	0.987536	0.998157
ENSG00000279237	AL161773.1	0.0361357	-0.0812504	5.20118	-0.0156215	0.987536	0.998157
ENSG00000176198	OR11H4	0.0361357	-0.0812504	5.20118	-0.0156215	0.987536	0.998157
ENSG00000211809	TRAV27	0.0361357	-0.0812504	5.20118	-0.0156215	0.987536	0.998157
ENSG00000211863	TRAJ26	0.0361357	-0.0812504	5.20118	-0.0156215	0.987536	0.998157
ENSG00000257472	AL355112.1	0.0361357	-0.0812504	5.20118	-0.0156215	0.987536	0.998157
ENSG00000258747	AL356022.1	0.0361357	-0.0812504	5.20118	-0.0156215	0.987536	0.998157
ENSG00000258928	AL358333.2	0.0361357	-0.0812504	5.20118	-0.0156215	0.987536	0.998157
ENSG00000266553	RN7SL356P	0.0361357	-0.0812504	5.20118	-0.0156215	0.987536	0.998157
ENSG00000258419	AC022469.1	0.0361357	-0.0812504	5.20118	-0.0156215	0.987536	0.998157
ENSG00000259167	NMNAT1P1	0.0361357	-0.0812504	5.20118	-0.0156215	0.987536	0.998157
ENSG00000258990	MPPE1P1	0.0361357	-0.0812504	5.20118	-0.0156215	0.987536	0.998157
ENSG00000258393	AL049833.1	0.0361357	-0.0812504	5.20118	-0.0156215	0.987536	0.998157
ENSG00000201184	RNU4-68P	0.0361357	-0.0812504	5.20118	-0.0156215	0.987536	0.998157
ENSG00000259324	OR11K1P	0.0361357	-0.0812504	5.20118	-0.0156215	0.987536	0.998157
ENSG00000232394	AC090696.1	0.0361357	-0.0812504	5.20118	-0.0156215	0.987536	0.998157
ENSG00000275672	AC025580.3	0.0361357	-0.0812504	5.20118	-0.0156215	0.987536	0.998157
ENSG00000103569	AQP9	0.0361357	-0.0812504	5.20118	-0.0156215	0.987536	0.998157
ENSG00000259675	AC018618.1	0.0361357	-0.0812504	5.20118	-0.0156215	0.987536	0.998157
ENSG00000201071	AC100840.1	0.0361357	-0.0812504	5.20118	-0.0156215	0.987536	0.998157
ENSG00000260096	DNM1P33	0.0361357	-0.0812504	5.20118	-0.0156215	0.987536	0.998157
ENSG00000259403	AC020704.1	0.0361357	-0.0812504	5.20118	-0.0156215	0.987536	0.998157
ENSG00000264397	MIR3180-5	0.0361357	-0.0812504	5.20118	-0.0156215	0.987536	0.998157
ENSG00000201075	Y_RNA	0.0361357	-0.0812504	5.20118	-0.0156215	0.987536	0.998157
ENSG00000206927	Y_RNA	0.0361357	-0.0812504	5.20118	-0.0156215	0.987536	0.998157
ENSG00000279106	AC009093.7	0.0361357	-0.0812504	5.20118	-0.0156215	0.987536	0.998157
ENSG00000260757	AC093520.1	0.0361357	-0.0812504	5.20118	-0.0156215	0.987536	0.998157
ENSG00000241334	RPL35AP33	0.0361357	-0.0812504	5.20118	-0.0156215	0.987536	0.998157
ENSG00000252040	AC126773.1	0.0361357	-0.0812504	5.20118	-0.0156215	0.987536	0.998157
ENSG00000261540	AC079414.1	0.0361357	-0.0812504	5.20118	-0.0156215	0.987536	0.998157
ENSG00000263785	MIR3182	0.0361357	-0.0812504	5.20118	-0.0156215	0.987536	0.998157
ENSG00000285163	AC092723.5	0.0361357	-0.0812504	5.20118	-0.0156215	0.987536	0.998157
ENSG00000262262	AC026271.2	0.0361357	-0.0812504	5.20118	-0.0156215	0.987536	0.998157
ENSG00000278701	Metazoa_SRP	0.0361357	-0.0812504	5.20118	-0.0156215	0.987536	0.998157
ENSG00000205045	SLFN12L	0.0361357	-0.0812504	5.20118	-0.0156215	0.987536	0.998157
ENSG00000212721	KRTAP4-11	0.0361357	-0.0812504	5.20118	-0.0156215	0.987536	0.998157
ENSG00000248807	KRTAP9-12P	0.0361357	-0.0812504	5.20118	-0.0156215	0.987536	0.998157
ENSG00000267420	AC007993.2	0.0361357	-0.0812504	5.20118	-0.0156215	0.987536	0.998157
ENSG00000223217	RNU6-938P	0.0361357	-0.0812504	5.20118	-0.0156215	0.987536	0.998157
ENSG00000264735	AC145207.7	0.0361357	-0.0812504	5.20118	-0.0156215	0.987536	0.998157
ENSG00000283532	MIR4317	0.0361357	-0.0812504	5.20118	-0.0156215	0.987536	0.998157
ENSG00000267202	AC090386.1	0.0361357	-0.0812504	5.20118	-0.0156215	0.987536	0.998157
ENSG00000253040	RNA5SP454	0.0361357	-0.0812504	5.20118	-0.0156215	0.987536	0.998157
ENSG00000285695	AC016383.2	0.0361357	-0.0812504	5.20118	-0.0156215	0.987536	0.998157
ENSG00000267402	TCF4-AS2	0.0361357	-0.0812504	5.20118	-0.0156215	0.987536	0.998157
ENSG00000264705	AC090337.1	0.0361357	-0.0812504	5.20118	-0.0156215	0.987536	0.998157
ENSG00000263750	MIR548AV	0.0361357	-0.0812504	5.20118	-0.0156215	0.987536	0.998157
ENSG00000287314	AC090125.2	0.0361357	-0.0812504	5.20118	-0.0156215	0.987536	0.998157
ENSG00000266901	AC068473.2	0.0361357	-0.0812504	5.20118	-0.0156215	0.987536	0.998157
ENSG00000263755	RN7SL498P	0.0361357	-0.0812504	5.20118	-0.0156215	0.987536	0.998157
ENSG00000226262	PHKBP1	0.0361357	-0.0812504	5.20118	-0.0156215	0.987536	0.998157
ENSG00000286936	AL023913.1	0.0361357	-0.0812504	5.20118	-0.0156215	0.987536	0.998157
ENSG00000228959	AL049812.3	0.0361357	-0.0812504	5.20118	-0.0156215	0.987536	0.998157
ENSG00000207598	MIR124-3	0.0361357	-0.0812504	5.20118	-0.0156215	0.987536	0.998157
ENSG00000216195	MIR941-4	0.0361357	-0.0812504	5.20118	-0.0156215	0.987536	0.998157
ENSG00000172519	OR10H5	0.0361357	-0.0812504	5.20118	-0.0156215	0.987536	0.998157
ENSG00000267022	AC067968.1	0.0361357	-0.0812504	5.20118	-0.0156215	0.987536	0.998157
ENSG00000284711	AC010325.3	0.0361357	-0.0812504	5.20118	-0.0156215	0.987536	0.998157
ENSG00000221421	MIR1283-1	0.0361357	-0.0812504	5.20118	-0.0156215	0.987536	0.998157
ENSG00000275362	Metazoa_SRP	0.0361357	-0.0812504	5.20118	-0.0156215	0.987536	0.998157
ENSG00000277872	MIR6817	0.0361357	-0.0812504	5.20118	-0.0156215	0.987536	0.998157
ENSG00000276162	MIR5739	0.0361357	-0.0812504	5.20118	-0.0156215	0.987536	0.998157
ENSG00000264141	MIR3928	0.0361357	-0.0812504	5.20118	-0.0156215	0.987536	0.998157
ENSG00000176177	ENTHD1	0.0361357	-0.0812504	5.20118	-0.0156215	0.987536	0.998157
ENSG00000215347	SLC25A5P1	0.0361357	-0.0812504	5.20118	-0.0156215	0.987536	0.998157
ENSG00000226989	AL049758.1	0.0361357	-0.0812504	5.20118	-0.0156215	0.987536	0.998157
ENSG00000213752	AL008718.1	0.0361357	-0.0812504	5.20118	-0.0156215	0.987536	0.998157
ENSG00000264462	MIR3648-2	0.0361357	-0.0812504	5.20118	-0.0156215	0.987536	0.998157
ENSG00000187005	KRTAP21-1	0.0361357	-0.0812504	5.20118	-0.0156215	0.987536	0.998157
ENSG00000183640	KRTAP8-1	0.0361357	-0.0812504	5.20118	-0.0156215	0.987536	0.998157
ENSG00000223400	AP006748.1	0.0361357	-0.0812504	5.20118	-0.0156215	0.987536	0.998157
ENSG00000235146	AC114498.1	0.0304055	-0.0812504	5.20118	-0.0156215	0.987536	0.998157
ENSG00000226374	LINC01345	0.0304055	-0.0812504	5.20118	-0.0156215	0.987536	0.998157
ENSG00000215909	BRWD1P1	0.0304055	-0.0812504	5.20118	-0.0156215	0.987536	0.998157
ENSG00000276747	PADI6	0.0398851	-0.0812504	5.20118	-0.0156215	0.987536	0.998157
ENSG00000284641	AL139254.2	0.0398851	-0.0812504	5.20118	-0.0156215	0.987536	0.998157
ENSG00000236216	PPP1R11P1	0.0350555	-0.0812504	5.20118	-0.0156215	0.987536	0.998157
ENSG00000236009	AL592309.2	0.0350555	-0.0812504	5.20118	-0.0156215	0.987536	0.998157
ENSG00000207302	AL033528.1	0.0304055	-0.0812504	5.20118	-0.0156215	0.987536	0.998157
ENSG00000214812	AL137792.1	0.0398851	-0.0812504	5.20118	-0.0156215	0.987536	0.998157
ENSG00000253005	RNU6-176P	0.0350555	-0.0812504	5.20118	-0.0156215	0.987536	0.998157
ENSG00000222282	RNU6-584P	0.0304055	-0.0812504	5.20118	-0.0156215	0.987536	0.998157
ENSG00000235549	EIF1P2	0.0398851	-0.0812504	5.20118	-0.0156215	0.987536	0.998157
ENSG00000230881	AL445933.2	0.0350555	-0.0812504	5.20118	-0.0156215	0.987536	0.998157
ENSG00000237180	CYP46A4P	0.0350555	-0.0812504	5.20118	-0.0156215	0.987536	0.998157
ENSG00000227104	PIGQP1	0.0398851	-0.0812504	5.20118	-0.0156215	0.987536	0.998157
ENSG00000229537	LINC01739	0.0398851	-0.0812504	5.20118	-0.0156215	0.987536	0.998157
ENSG00000235200	LINC01702	0.0304055	-0.0812504	5.20118	-0.0156215	0.987536	0.998157
ENSG00000235756	AC098657.1	0.0350555	-0.0812504	5.20118	-0.0156215	0.987536	0.998157
ENSG00000271252	AL683887.1	0.0350555	-0.0812504	5.20118	-0.0156215	0.987536	0.998157
ENSG00000285525	AC099670.3	0.0398851	-0.0812504	5.20118	-0.0156215	0.987536	0.998157
ENSG00000270066	AL356488.2	0.0350555	-0.0812504	5.20118	-0.0156215	0.987536	0.998157
ENSG00000223489	NEFHP1	0.0398851	-0.0812504	5.20118	-0.0156215	0.987536	0.998157
ENSG00000275129	AC243994.1	0.0304055	-0.0812504	5.20118	-0.0156215	0.987536	0.998157
ENSG00000200759	RNU6-884P	0.0304055	-0.0812504	5.20118	-0.0156215	0.987536	0.998157
ENSG00000240386	LCE1F	0.0350555	-0.0812504	5.20118	-0.0156215	0.987536	0.998157
ENSG00000252236	AL135927.1	0.0304055	-0.0812504	5.20118	-0.0156215	0.987536	0.998157
ENSG00000228239	AL138900.1	0.0304055	-0.0812504	5.20118	-0.0156215	0.987536	0.998157
ENSG00000215846	MPTX1	0.0350555	-0.0812504	5.20118	-0.0156215	0.987536	0.998157
ENSG00000066294	CD84	0.0350555	-0.0812504	5.20118	-0.0156215	0.987536	0.998157
ENSG00000225755	AL451063.1	0.0304055	-0.0812504	5.20118	-0.0156215	0.987536	0.998157
ENSG00000212527	RNA5SP63	0.0350555	-0.0812504	5.20118	-0.0156215	0.987536	0.998157
ENSG00000234984	FMO10P	0.0304055	-0.0812504	5.20118	-0.0156215	0.987536	0.998157
ENSG00000237514	PTP4A1P7	0.0398851	-0.0812504	5.20118	-0.0156215	0.987536	0.998157
ENSG00000283575	U6	0.0304055	-0.0812504	5.20118	-0.0156215	0.987536	0.998157
ENSG00000201421	Y_RNA	0.0350555	-0.0812504	5.20118	-0.0156215	0.987536	0.998157
ENSG00000228215	LINC02770	0.0398851	-0.0812504	5.20118	-0.0156215	0.987536	0.998157
ENSG00000080910	CFHR2	0.0398851	-0.0812504	5.20118	-0.0156215	0.987536	0.998157
ENSG00000234761	MGAT4FP	0.0350555	-0.0812504	5.20118	-0.0156215	0.987536	0.998157
ENSG00000241395	RN7SL344P	0.0304055	-0.0812504	5.20118	-0.0156215	0.987536	0.998157
ENSG00000232883	AL451081.2	0.0350555	-0.0812504	5.20118	-0.0156215	0.987536	0.998157
ENSG00000275406	AL359742.1	0.0350555	-0.0812504	5.20118	-0.0156215	0.987536	0.998157
ENSG00000212144	U8	0.0350555	-0.0812504	5.20118	-0.0156215	0.987536	0.998157
ENSG00000272362	AL160408.5	0.0398851	-0.0812504	5.20118	-0.0156215	0.987536	0.998157
ENSG00000224348	AL592076.1	0.0304055	-0.0812504	5.20118	-0.0156215	0.987536	0.998157
ENSG00000278455	AL606534.5	0.0350555	-0.0812504	5.20118	-0.0156215	0.987536	0.998157
ENSG00000284452	AC093326.2	0.0304055	-0.0812504	5.20118	-0.0156215	0.987536	0.998157
ENSG00000228391	AC011995.1	0.0350555	-0.0812504	5.20118	-0.0156215	0.987536	0.998157
ENSG00000251704	AC142283.1	0.0398851	-0.0812504	5.20118	-0.0156215	0.987536	0.998157
ENSG00000223951	H2ACP2	0.0350555	-0.0812504	5.20118	-0.0156215	0.987536	0.998157
ENSG00000280276	AC009229.4	0.0304055	-0.0812504	5.20118	-0.0156215	0.987536	0.998157
ENSG00000273006	AC009229.3	0.0398851	-0.0812504	5.20118	-0.0156215	0.987536	0.998157
ENSG00000252804	RNU6-958P	0.0304055	-0.0812504	5.20118	-0.0156215	0.987536	0.998157
ENSG00000287867	AC007402.2	0.0350555	-0.0812504	5.20118	-0.0156215	0.987536	0.998157
ENSG00000271597	AC112230.1	0.0304055	-0.0812504	5.20118	-0.0156215	0.987536	0.998157
ENSG00000252321	RN7SKP83	0.0398851	-0.0812504	5.20118	-0.0156215	0.987536	0.998157
ENSG00000225933	RPS14P5	0.0350555	-0.0812504	5.20118	-0.0156215	0.987536	0.998157
ENSG00000227259	HMGN2P22	0.0350555	-0.0812504	5.20118	-0.0156215	0.987536	0.998157
ENSG00000287832	AC092845.1	0.0304055	-0.0812504	5.20118	-0.0156215	0.987536	0.998157
ENSG00000236525	AC007278.2	0.0304055	-0.0812504	5.20118	-0.0156215	0.987536	0.998157
ENSG00000233307	SRSF3P6	0.0350555	-0.0812504	5.20118	-0.0156215	0.987536	0.998157
ENSG00000225744	AC017002.1	0.0398851	-0.0812504	5.20118	-0.0156215	0.987536	0.998157
ENSG00000183292	PRSS40A	0.0350555	-0.0812504	5.20118	-0.0156215	0.987536	0.998157
ENSG00000232915	RNF14P1	0.0398851	-0.0812504	5.20118	-0.0156215	0.987536	0.998157
ENSG00000286778	AC013265.1	0.0350555	-0.0812504	5.20118	-0.0156215	0.987536	0.998157
ENSG00000229131	AC016710.1	0.0350555	-0.0812504	5.20118	-0.0156215	0.987536	0.998157
ENSG00000225107	AC092484.1	0.0350555	-0.0812504	5.20118	-0.0156215	0.987536	0.998157
ENSG00000286889	AC096589.1	0.0350555	-0.0812504	5.20118	-0.0156215	0.987536	0.998157
ENSG00000199827	RNU6-1290P	0.0350555	-0.0812504	5.20118	-0.0156215	0.987536	0.998157
ENSG00000237053	FUCA1P1	0.0350555	-0.0812504	5.20118	-0.0156215	0.987536	0.998157
ENSG00000202141	Y_RNA	0.0398851	-0.0812504	5.20118	-0.0156215	0.987536	0.998157
ENSG00000252923	AC068544.1	0.0304055	-0.0812504	5.20118	-0.0156215	0.987536	0.998157
ENSG00000236653	LINC01923	0.0350555	-0.0812504	5.20118	-0.0156215	0.987536	0.998157
ENSG00000257045	AC016746.1	0.0350555	-0.0812504	5.20118	-0.0156215	0.987536	0.998157
ENSG00000225124	RPL23AP36	0.0398851	-0.0812504	5.20118	-0.0156215	0.987536	0.998157
ENSG00000233459	AC125238.2	0.0398851	-0.0812504	5.20118	-0.0156215	0.987536	0.998157
ENSG00000232789	AC053503.2	0.0304055	-0.0812504	5.20118	-0.0156215	0.987536	0.998157
ENSG00000286170	AC011233.2	0.0350555	-0.0812504	5.20118	-0.0156215	0.987536	0.998157
ENSG00000252333	RNU6-964P	0.0398851	-0.0812504	5.20118	-0.0156215	0.987536	0.998157
ENSG00000248114	AC114812.3	0.0350555	-0.0812504	5.20118	-0.0156215	0.987536	0.998157
ENSG00000288550	AC018809.3	0.0304055	-0.0812504	5.20118	-0.0156215	0.987536	0.998157
ENSG00000233544	EIF3KP2	0.0398851	-0.0812504	5.20118	-0.0156215	0.987536	0.998157
ENSG00000280571	AC006059.2	0.0350555	-0.0812504	5.20118	-0.0156215	0.987536	0.998157
ENSG00000199032	MIR425	0.0350555	-0.0812504	5.20118	-0.0156215	0.987536	0.998157
ENSG00000145029	NICN1	0.0398851	-0.0812504	5.20118	-0.0156215	0.987536	0.998157
ENSG00000237186	AC092418.1	0.0304055	-0.0812504	5.20118	-0.0156215	0.987536	0.998157
ENSG00000244640	AC096922.1	0.0350555	-0.0812504	5.20118	-0.0156215	0.987536	0.998157
ENSG00000242781	LINC02050	0.0350555	-0.0812504	5.20118	-0.0156215	0.987536	0.998157
ENSG00000279658	AC110491.2	0.0304055	-0.0812504	5.20118	-0.0156215	0.987536	0.998157
ENSG00000251090	OR5AC4P	0.0304055	-0.0812504	5.20118	-0.0156215	0.987536	0.998157
ENSG00000240107	AC046144.1	0.0350555	-0.0812504	5.20118	-0.0156215	0.987536	0.998157
ENSG00000243818	AC021074.3	0.0350555	-0.0812504	5.20118	-0.0156215	0.987536	0.998157
ENSG00000244493	SLC9A9-AS2	0.0350555	-0.0812504	5.20118	-0.0156215	0.987536	0.998157
ENSG00000285798	AC092958.4	0.0398851	-0.0812504	5.20118	-0.0156215	0.987536	0.998157
ENSG00000239570	SETP11	0.0350555	-0.0812504	5.20118	-0.0156215	0.987536	0.998157
ENSG00000241671	AC117394.1	0.0350555	-0.0812504	5.20118	-0.0156215	0.987536	0.998157
ENSG00000241912	AC078788.2	0.0398851	-0.0812504	5.20118	-0.0156215	0.987536	0.998157
ENSG00000286695	AC026316.5	0.0350555	-0.0812504	5.20118	-0.0156215	0.987536	0.998157
ENSG00000230497	EEF1B2P8	0.0350555	-0.0812504	5.20118	-0.0156215	0.987536	0.998157
ENSG00000201648	RNU4-91P	0.0304055	-0.0812504	5.20118	-0.0156215	0.987536	0.998157
ENSG00000243977	H3P13	0.0350555	-0.0812504	5.20118	-0.0156215	0.987536	0.998157
ENSG00000213155	AC007547.1	0.0304055	-0.0812504	5.20118	-0.0156215	0.987536	0.998157
ENSG00000227971	AC078809.1	0.0398851	-0.0812504	5.20118	-0.0156215	0.987536	0.998157
ENSG00000242201	RN7SL215P	0.0398851	-0.0812504	5.20118	-0.0156215	0.987536	0.998157
ENSG00000286317	AC117469.1	0.0304055	-0.0812504	5.20118	-0.0156215	0.987536	0.998157
ENSG00000272741	AC069257.3	0.0350555	-0.0812504	5.20118	-0.0156215	0.987536	0.998157
ENSG00000288606	AC114744.2	0.0304055	-0.0812504	5.20118	-0.0156215	0.987536	0.998157
ENSG00000248176	AC109349.1	0.0350555	-0.0812504	5.20118	-0.0156215	0.987536	0.998157
ENSG00000249882	LINC02501	0.0304055	-0.0812504	5.20118	-0.0156215	0.987536	0.998157
ENSG00000250657	AC097451.1	0.0398851	-0.0812504	5.20118	-0.0156215	0.987536	0.998157
ENSG00000202169	Y_RNA	0.0304055	-0.0812504	5.20118	-0.0156215	0.987536	0.998157
ENSG00000251399	AC092542.1	0.0304055	-0.0812504	5.20118	-0.0156215	0.987536	0.998157
ENSG00000251059	PRKG2-AS1	0.0350555	-0.0812504	5.20118	-0.0156215	0.987536	0.998157
ENSG00000251874	RNU6-615P	0.0398851	-0.0812504	5.20118	-0.0156215	0.987536	0.998157
ENSG00000286150	AC097459.1	0.0304055	-0.0812504	5.20118	-0.0156215	0.987536	0.998157
ENSG00000166530	HSBP1P2	0.0350555	-0.0812504	5.20118	-0.0156215	0.987536	0.998157
ENSG00000287520	AC093765.4	0.0350555	-0.0812504	5.20118	-0.0156215	0.987536	0.998157
ENSG00000252183	RNU6-948P	0.0350555	-0.0812504	5.20118	-0.0156215	0.987536	0.998157
ENSG00000200520	RNU6-1214P	0.0304055	-0.0812504	5.20118	-0.0156215	0.987536	0.998157
ENSG00000250969	AC097658.2	0.0304055	-0.0812504	5.20118	-0.0156215	0.987536	0.998157
ENSG00000286371	AC097450.1	0.0350555	-0.0812504	5.20118	-0.0156215	0.987536	0.998157
ENSG00000286066	AC097375.4	0.0304055	-0.0812504	5.20118	-0.0156215	0.987536	0.998157
ENSG00000249901	AC121161.2	0.0350555	-0.0812504	5.20118	-0.0156215	0.987536	0.998157
ENSG00000248625	AC079768.1	0.0350555	-0.0812504	5.20118	-0.0156215	0.987536	0.998157
ENSG00000287775	AC096747.1	0.0350555	-0.0812504	5.20118	-0.0156215	0.987536	0.998157
ENSG00000251506	AC010451.3	0.0350555	-0.0812504	5.20118	-0.0156215	0.987536	0.998157
ENSG00000252373	RNU6-358P	0.0304055	-0.0812504	5.20118	-0.0156215	0.987536	0.998157
ENSG00000287634	AC114277.1	0.0304055	-0.0812504	5.20118	-0.0156215	0.987536	0.998157
ENSG00000285616	AC114977.2	0.0398851	-0.0812504	5.20118	-0.0156215	0.987536	0.998157
ENSG00000270513	AC113368.1	0.0398851	-0.0812504	5.20118	-0.0156215	0.987536	0.998157
ENSG00000251163	PRELID3BP4	0.0398851	-0.0812504	5.20118	-0.0156215	0.987536	0.998157
ENSG00000286048	AC008966.3	0.0350555	-0.0812504	5.20118	-0.0156215	0.987536	0.998157
ENSG00000276309	RN7SKP251	0.0350555	-0.0812504	5.20118	-0.0156215	0.987536	0.998157
ENSG00000242706	RPS27AP9	0.0350555	-0.0812504	5.20118	-0.0156215	0.987536	0.998157
ENSG00000287938	AC026726.2	0.0350555	-0.0812504	5.20118	-0.0156215	0.987536	0.998157
ENSG00000249483	AC026726.1	0.0304055	-0.0812504	5.20118	-0.0156215	0.987536	0.998157
ENSG00000277001	Metazoa_SRP	0.0350555	-0.0812504	5.20118	-0.0156215	0.987536	0.998157
ENSG00000249180	AC020900.1	0.0398851	-0.0812504	5.20118	-0.0156215	0.987536	0.998157
ENSG00000270230	MTND6P22	0.0398851	-0.0812504	5.20118	-0.0156215	0.987536	0.998157
ENSG00000248876	AC091917.2	0.0398851	-0.0812504	5.20118	-0.0156215	0.987536	0.998157
ENSG00000282925	AC010424.3	0.0398851	-0.0812504	5.20118	-0.0156215	0.987536	0.998157
ENSG00000234758	AC034228.2	0.0398851	-0.0812504	5.20118	-0.0156215	0.987536	0.998157
ENSG00000270892	AC006077.1	0.0398851	-0.0812504	5.20118	-0.0156215	0.987536	0.998157
ENSG00000250167	AC034206.1	0.0304055	-0.0812504	5.20118	-0.0156215	0.987536	0.998157
ENSG00000253687	AC008456.1	0.0304055	-0.0812504	5.20118	-0.0156215	0.987536	0.998157
ENSG00000285549	AC091973.1	0.0350555	-0.0812504	5.20118	-0.0156215	0.987536	0.998157
ENSG00000250749	AC122714.1	0.0350555	-0.0812504	5.20118	-0.0156215	0.987536	0.998157
ENSG00000205653	AL035696.1	0.0350555	-0.0812504	5.20118	-0.0156215	0.987536	0.998157
ENSG00000233656	AL445430.1	0.0304055	-0.0812504	5.20118	-0.0156215	0.987536	0.998157
ENSG00000225832	AL035090.1	0.0304055	-0.0812504	5.20118	-0.0156215	0.987536	0.998157
ENSG00000228432	DHFRP2	0.0398851	-0.0812504	5.20118	-0.0156215	0.987536	0.998157
ENSG00000213435	ATP6V0CP3	0.0304055	-0.0812504	5.20118	-0.0156215	0.987536	0.998157
ENSG00000283215	LINC02537	0.0350555	-0.0812504	5.20118	-0.0156215	0.987536	0.998157
ENSG00000220773	RPSAP44	0.0350555	-0.0812504	5.20118	-0.0156215	0.987536	0.998157
ENSG00000234025	RBPMS2P1	0.0304055	-0.0812504	5.20118	-0.0156215	0.987536	0.998157
ENSG00000202103	RNU4-12P	0.0304055	-0.0812504	5.20118	-0.0156215	0.987536	0.998157
ENSG00000219627	CYCSP17	0.0304055	-0.0812504	5.20118	-0.0156215	0.987536	0.998157
ENSG00000219941	KRT18P50	0.0304055	-0.0812504	5.20118	-0.0156215	0.987536	0.998157
ENSG00000199944	RNU6-653P	0.0398851	-0.0812504	5.20118	-0.0156215	0.987536	0.998157
ENSG00000218180	SLC25A5P7	0.0350555	-0.0812504	5.20118	-0.0156215	0.987536	0.998157
ENSG00000285941	AL133257.1	0.0304055	-0.0812504	5.20118	-0.0156215	0.987536	0.998157
ENSG00000219532	SELENOKP2	0.0350555	-0.0812504	5.20118	-0.0156215	0.987536	0.998157
ENSG00000236389	AL121970.1	0.0350555	-0.0812504	5.20118	-0.0156215	0.987536	0.998157
ENSG00000288054	AL360178.2	0.0350555	-0.0812504	5.20118	-0.0156215	0.987536	0.998157
ENSG00000196634	LUADT1	0.0398851	-0.0812504	5.20118	-0.0156215	0.987536	0.998157
ENSG00000220598	SSR1P1	0.0350555	-0.0812504	5.20118	-0.0156215	0.987536	0.998157
ENSG00000286573	AL136225.1	0.0398851	-0.0812504	5.20118	-0.0156215	0.987536	0.998157
ENSG00000199523	RNA5SP226	0.0350555	-0.0812504	5.20118	-0.0156215	0.987536	0.998157
ENSG00000206681	RNU6-730P	0.0350555	-0.0812504	5.20118	-0.0156215	0.987536	0.998157
ENSG00000179428	IL6-AS1	0.0304055	-0.0812504	5.20118	-0.0156215	0.987536	0.998157
ENSG00000271586	AC011894.1	0.0304055	-0.0812504	5.20118	-0.0156215	0.987536	0.998157
ENSG00000223829	AC004870.2	0.0350555	-0.0812504	5.20118	-0.0156215	0.987536	0.998157
ENSG00000229165	GDI2P1	0.0350555	-0.0812504	5.20118	-0.0156215	0.987536	0.998157
ENSG00000231234	SKP1P1	0.0398851	-0.0812504	5.20118	-0.0156215	0.987536	0.998157
ENSG00000236839	AC069280.1	0.0350555	-0.0812504	5.20118	-0.0156215	0.987536	0.998157
ENSG00000250778	AC004980.4	0.0350555	-0.0812504	5.20118	-0.0156215	0.987536	0.998157
ENSG00000222024	AC004945.1	0.0350555	-0.0812504	5.20118	-0.0156215	0.987536	0.998157
ENSG00000227979	AC002127.1	0.0350555	-0.0812504	5.20118	-0.0156215	0.987536	0.998157
ENSG00000224595	AC073626.1	0.0350555	-0.0812504	5.20118	-0.0156215	0.987536	0.998157
ENSG00000282859	AC003992.1	0.0304055	-0.0812504	5.20118	-0.0156215	0.987536	0.998157
ENSG00000242072	AC092590.1	0.0350555	-0.0812504	5.20118	-0.0156215	0.987536	0.998157
ENSG00000237870	AC073130.1	0.0304055	-0.0812504	5.20118	-0.0156215	0.987536	0.998157
ENSG00000228211	HYAL6P	0.0398851	-0.0812504	5.20118	-0.0156215	0.987536	0.998157
ENSG00000270992	AC024085.1	0.0398851	-0.0812504	5.20118	-0.0156215	0.987536	0.998157
ENSG00000199700	RNU6-223P	0.0350555	-0.0812504	5.20118	-0.0156215	0.987536	0.998157
ENSG00000237621	OR9A1P	0.0304055	-0.0812504	5.20118	-0.0156215	0.987536	0.998157
ENSG00000275791	TRBV10-3	0.0304055	-0.0812504	5.20118	-0.0156215	0.987536	0.998157
ENSG00000211750	TRBV24-1	0.0398851	-0.0812504	5.20118	-0.0156215	0.987536	0.998157
ENSG00000234066	TAS2R62P	0.0304055	-0.0812504	5.20118	-0.0156215	0.987536	0.998157
ENSG00000274637	AC092628.2	0.0398851	-0.0812504	5.20118	-0.0156215	0.987536	0.998157
ENSG00000207320	Y_RNA	0.0304055	-0.0812504	5.20118	-0.0156215	0.987536	0.998157
ENSG00000237490	RPS27AP17	0.0304055	-0.0812504	5.20118	-0.0156215	0.987536	0.998157
ENSG00000225271	AC074281.1	0.0398851	-0.0812504	5.20118	-0.0156215	0.987536	0.998157
ENSG00000235592	AC004674.1	0.0350555	-0.0812504	5.20118	-0.0156215	0.987536	0.998157
ENSG00000177689	MAGEB10	0.0398851	-0.0812504	5.20118	-0.0156215	0.987536	0.998157
ENSG00000174678	FAM47DP	0.0304055	-0.0812504	5.20118	-0.0156215	0.987536	0.998157
ENSG00000236747	LINC01282	0.0350555	-0.0812504	5.20118	-0.0156215	0.987536	0.998157
ENSG00000226641	AL391647.1	0.0304055	-0.0812504	5.20118	-0.0156215	0.987536	0.998157
ENSG00000212207	RNU6-1321P	0.0350555	-0.0812504	5.20118	-0.0156215	0.987536	0.998157
ENSG00000229822	AL353691.1	0.0304055	-0.0812504	5.20118	-0.0156215	0.987536	0.998157
ENSG00000171489	SPACA5	0.0350555	-0.0812504	5.20118	-0.0156215	0.987536	0.998157
ENSG00000235224	AL591212.2	0.0304055	-0.0812504	5.20118	-0.0156215	0.987536	0.998157
ENSG00000227427	Z93019.1	0.0304055	-0.0812504	5.20118	-0.0156215	0.987536	0.998157
ENSG00000207820	MIR545	0.0304055	-0.0812504	5.20118	-0.0156215	0.987536	0.998157
ENSG00000223707	SFR1P2	0.0350555	-0.0812504	5.20118	-0.0156215	0.987536	0.998157
ENSG00000270446	AL136363.1	0.0350555	-0.0812504	5.20118	-0.0156215	0.987536	0.998157
ENSG00000229667	UBE2V1P9	0.0304055	-0.0812504	5.20118	-0.0156215	0.987536	0.998157
ENSG00000224471	MTCO3P19	0.0304055	-0.0812504	5.20118	-0.0156215	0.987536	0.998157
ENSG00000238049	Z92846.1	0.0398851	-0.0812504	5.20118	-0.0156215	0.987536	0.998157
ENSG00000237458	TUBB4BP3	0.0398851	-0.0812504	5.20118	-0.0156215	0.987536	0.998157
ENSG00000252178	RNU7-69P	0.0398851	-0.0812504	5.20118	-0.0156215	0.987536	0.998157
ENSG00000232054	NPM1P34	0.0398851	-0.0812504	5.20118	-0.0156215	0.987536	0.998157
ENSG00000215943	MIR892A	0.0350555	-0.0812504	5.20118	-0.0156215	0.987536	0.998157
ENSG00000253262	AC019176.1	0.0304055	-0.0812504	5.20118	-0.0156215	0.987536	0.998157
ENSG00000253887	AC022784.3	0.0304055	-0.0812504	5.20118	-0.0156215	0.987536	0.998157
ENSG00000254152	PPIAP84	0.0304055	-0.0812504	5.20118	-0.0156215	0.987536	0.998157
ENSG00000253551	AC021915.1	0.0350555	-0.0812504	5.20118	-0.0156215	0.987536	0.998157
ENSG00000286471	AC027250.2	0.0350555	-0.0812504	5.20118	-0.0156215	0.987536	0.998157
ENSG00000254055	AC009597.1	0.0304055	-0.0812504	5.20118	-0.0156215	0.987536	0.998157
ENSG00000280725	LINC00251	0.0350555	-0.0812504	5.20118	-0.0156215	0.987536	0.998157
ENSG00000285768	LINC02849	0.0350555	-0.0812504	5.20118	-0.0156215	0.987536	0.998157
ENSG00000248231	KRT8P4	0.0304055	-0.0812504	5.20118	-0.0156215	0.987536	0.998157
ENSG00000254283	AC023632.4	0.0398851	-0.0812504	5.20118	-0.0156215	0.987536	0.998157
ENSG00000270131	AP003465.2	0.0350555	-0.0812504	5.20118	-0.0156215	0.987536	0.998157
ENSG00000253468	AP003355.1	0.0304055	-0.0812504	5.20118	-0.0156215	0.987536	0.998157
ENSG00000254112	AP003467.2	0.0304055	-0.0812504	5.20118	-0.0156215	0.987536	0.998157
ENSG00000253740	AP001205.1	0.0350555	-0.0812504	5.20118	-0.0156215	0.987536	0.998157
ENSG00000253651	SOD1P3	0.0350555	-0.0812504	5.20118	-0.0156215	0.987536	0.998157
ENSG00000252158	SNORA72	0.0304055	-0.0812504	5.20118	-0.0156215	0.987536	0.998157
ENSG00000235880	AL158832.1	0.0398851	-0.0812504	5.20118	-0.0156215	0.987536	0.998157
ENSG00000224083	MTCO1P11	0.0350555	-0.0812504	5.20118	-0.0156215	0.987536	0.998157
ENSG00000239102	RNU7-185P	0.0398851	-0.0812504	5.20118	-0.0156215	0.987536	0.998157
ENSG00000235533	AL360089.1	0.0398851	-0.0812504	5.20118	-0.0156215	0.987536	0.998157
ENSG00000275980	AL390882.1	0.0304055	-0.0812504	5.20118	-0.0156215	0.987536	0.998157
ENSG00000231195	IFNA11P	0.0304055	-0.0812504	5.20118	-0.0156215	0.987536	0.998157
ENSG00000236921	AL157937.1	0.0304055	-0.0812504	5.20118	-0.0156215	0.987536	0.998157
ENSG00000274688	AL591926.1	0.0304055	-0.0812504	5.20118	-0.0156215	0.987536	0.998157
ENSG00000234861	ATP5F1AP1	0.0350555	-0.0812504	5.20118	-0.0156215	0.987536	0.998157
ENSG00000276898	BX664730.1	0.0398851	-0.0812504	5.20118	-0.0156215	0.987536	0.998157
ENSG00000237306	HSPE1P22	0.0304055	-0.0812504	5.20118	-0.0156215	0.987536	0.998157
ENSG00000242256	RN7SL57P	0.0304055	-0.0812504	5.20118	-0.0156215	0.987536	0.998157
ENSG00000199525	RNA5SP295	0.0304055	-0.0812504	5.20118	-0.0156215	0.987536	0.998157
ENSG00000233516	AL445644.1	0.0350555	-0.0812504	5.20118	-0.0156215	0.987536	0.998157
ENSG00000226078	AL356309.1	0.0350555	-0.0812504	5.20118	-0.0156215	0.987536	0.998157
ENSG00000222455	RNA5SP296	0.0350555	-0.0812504	5.20118	-0.0156215	0.987536	0.998157
ENSG00000201843	Y_RNA	0.0350555	-0.0812504	5.20118	-0.0156215	0.987536	0.998157
ENSG00000227306	LINC02708	0.0398851	-0.0812504	5.20118	-0.0156215	0.987536	0.998157
ENSG00000273085	OR52E1	0.0350555	-0.0812504	5.20118	-0.0156215	0.987536	0.998157
ENSG00000230484	OR51A10P	0.0304055	-0.0812504	5.20118	-0.0156215	0.987536	0.998157
ENSG00000181609	OR52D1	0.0350555	-0.0812504	5.20118	-0.0156215	0.987536	0.998157
ENSG00000223080	Y_RNA	0.0304055	-0.0812504	5.20118	-0.0156215	0.987536	0.998157
ENSG00000213785	AKR1B1P3	0.0350555	-0.0812504	5.20118	-0.0156215	0.987536	0.998157
ENSG00000255323	LINC01495	0.0398851	-0.0812504	5.20118	-0.0156215	0.987536	0.998157
ENSG00000240881	AC068472.1	0.0398851	-0.0812504	5.20118	-0.0156215	0.987536	0.998157
ENSG00000180475	OR10Q1	0.0398851	-0.0812504	5.20118	-0.0156215	0.987536	0.998157
ENSG00000172320	OR5A1	0.0398851	-0.0812504	5.20118	-0.0156215	0.987536	0.998157
ENSG00000254952	LINC02705	0.0350555	-0.0812504	5.20118	-0.0156215	0.987536	0.998157
ENSG00000264519	RN7SL596P	0.0398851	-0.0812504	5.20118	-0.0156215	0.987536	0.998157
ENSG00000255143	AP000879.2	0.0350555	-0.0812504	5.20118	-0.0156215	0.987536	0.998157
ENSG00000284722	AP003175.1	0.0350555	-0.0812504	5.20118	-0.0156215	0.987536	0.998157
ENSG00000255255	PPP1R1AP1	0.0398851	-0.0812504	5.20118	-0.0156215	0.987536	0.998157
ENSG00000280085	AP001002.3	0.0304055	-0.0812504	5.20118	-0.0156215	0.987536	0.998157
ENSG00000235547	NDUFB11P1	0.0350555	-0.0812504	5.20118	-0.0156215	0.987536	0.998157
ENSG00000255605	AP000820.1	0.0304055	-0.0812504	5.20118	-0.0156215	0.987536	0.998157
ENSG00000288528	AP000942.5	0.0350555	-0.0812504	5.20118	-0.0156215	0.987536	0.998157
ENSG00000137675	MMP27	0.0304055	-0.0812504	5.20118	-0.0156215	0.987536	0.998157
ENSG00000264200	MIR4693	0.0304055	-0.0812504	5.20118	-0.0156215	0.987536	0.998157
ENSG00000222663	RNU4-55P	0.0350555	-0.0812504	5.20118	-0.0156215	0.987536	0.998157
ENSG00000255483	AP000889.2	0.0398851	-0.0812504	5.20118	-0.0156215	0.987536	0.998157
ENSG00000224776	RPSAP50	0.0350555	-0.0812504	5.20118	-0.0156215	0.987536	0.998157
ENSG00000255155	AP004371.1	0.0304055	-0.0812504	5.20118	-0.0156215	0.987536	0.998157
ENSG00000232420	IL9RP2	0.0350555	-0.0812504	5.20118	-0.0156215	0.987536	0.998157
ENSG00000231326	LINC02662	0.0304055	-0.0812504	5.20118	-0.0156215	0.987536	0.998157
ENSG00000236892	AL357833.1	0.0304055	-0.0812504	5.20118	-0.0156215	0.987536	0.998157
ENSG00000235623	OR7E110P	0.0304055	-0.0812504	5.20118	-0.0156215	0.987536	0.998157
ENSG00000228181	AL590365.1	0.0350555	-0.0812504	5.20118	-0.0156215	0.987536	0.998157
ENSG00000251803	Y_RNA	0.0398851	-0.0812504	5.20118	-0.0156215	0.987536	0.998157
ENSG00000277563	AC063961.1	0.0304055	-0.0812504	5.20118	-0.0156215	0.987536	0.998157
ENSG00000200887	RNU6-598P	0.0350555	-0.0812504	5.20118	-0.0156215	0.987536	0.998157
ENSG00000252621	Y_RNA	0.0398851	-0.0812504	5.20118	-0.0156215	0.987536	0.998157
ENSG00000229711	AL512366.1	0.0350555	-0.0812504	5.20118	-0.0156215	0.987536	0.998157
ENSG00000213657	RPL31P44	0.0304055	-0.0812504	5.20118	-0.0156215	0.987536	0.998157
ENSG00000235931	LINC01553	0.0304055	-0.0812504	5.20118	-0.0156215	0.987536	0.998157
ENSG00000229569	AL356753.1	0.0304055	-0.0812504	5.20118	-0.0156215	0.987536	0.998157
ENSG00000240089	BMS1P3	0.0304055	-0.0812504	5.20118	-0.0156215	0.987536	0.998157
ENSG00000234192	RPS26P38	0.0350555	-0.0812504	5.20118	-0.0156215	0.987536	0.998157
ENSG00000214362	RPS3AP36	0.0304055	-0.0812504	5.20118	-0.0156215	0.987536	0.998157
ENSG00000226431	AL121929.1	0.0304055	-0.0812504	5.20118	-0.0156215	0.987536	0.998157
ENSG00000283656	MIR4483	0.0350555	-0.0812504	5.20118	-0.0156215	0.987536	0.998157
ENSG00000287427	AL390236.1	0.0398851	-0.0812504	5.20118	-0.0156215	0.987536	0.998157
ENSG00000224758	LINC01167	0.0350555	-0.0812504	5.20118	-0.0156215	0.987536	0.998157
ENSG00000267285	AC004672.2	0.0350555	-0.0812504	5.20118	-0.0156215	0.987536	0.998157
ENSG00000257105	AC006581.1	0.0304055	-0.0812504	5.20118	-0.0156215	0.987536	0.998157
ENSG00000278095	AC022509.4	0.0398851	-0.0812504	5.20118	-0.0156215	0.987536	0.998157
ENSG00000252917	SNORA74	0.0304055	-0.0812504	5.20118	-0.0156215	0.987536	0.998157
ENSG00000257663	AC025259.1	0.0398851	-0.0812504	5.20118	-0.0156215	0.987536	0.998157
ENSG00000258120	KRT128P	0.0304055	-0.0812504	5.20118	-0.0156215	0.987536	0.998157
ENSG00000257634	AC079310.1	0.0398851	-0.0812504	5.20118	-0.0156215	0.987536	0.998157
ENSG00000197706	OR6C74	0.0350555	-0.0812504	5.20118	-0.0156215	0.987536	0.998157
ENSG00000256077	LINC02442	0.0398851	-0.0812504	5.20118	-0.0156215	0.987536	0.998157
ENSG00000277223	AC090116.1	0.0350555	-0.0812504	5.20118	-0.0156215	0.987536	0.998157
ENSG00000252220	RNU6-977P	0.0304055	-0.0812504	5.20118	-0.0156215	0.987536	0.998157
ENSG00000257452	AC004551.1	0.0350555	-0.0812504	5.20118	-0.0156215	0.987536	0.998157
ENSG00000200665	RNU6-1188P	0.0398851	-0.0812504	5.20118	-0.0156215	0.987536	0.998157
ENSG00000256311	AC084880.2	0.0398851	-0.0812504	5.20118	-0.0156215	0.987536	0.998157
ENSG00000283542	OASL2P	0.0398851	-0.0812504	5.20118	-0.0156215	0.987536	0.998157
ENSG00000256044	AC026333.2	0.0398851	-0.0812504	5.20118	-0.0156215	0.987536	0.998157
ENSG00000256028	AC026362.1	0.0304055	-0.0812504	5.20118	-0.0156215	0.987536	0.998157
ENSG00000232102	MTCO3P2	0.0304055	-0.0812504	5.20118	-0.0156215	0.987536	0.998157
ENSG00000240868	C1QTNF9-AS1	0.0304055	-0.0812504	5.20118	-0.0156215	0.987536	0.998157
ENSG00000230243	FKBP1AP3	0.0304055	-0.0812504	5.20118	-0.0156215	0.987536	0.998157
ENSG00000233610	LINC00462	0.0398851	-0.0812504	5.20118	-0.0156215	0.987536	0.998157
ENSG00000286537	AL512655.1	0.0350555	-0.0812504	5.20118	-0.0156215	0.987536	0.998157
ENSG00000237849	NFYAP1	0.0304055	-0.0812504	5.20118	-0.0156215	0.987536	0.998157
ENSG00000236678	LINC00347	0.0398851	-0.0812504	5.20118	-0.0156215	0.987536	0.998157
ENSG00000231019	LINC00373	0.0398851	-0.0812504	5.20118	-0.0156215	0.987536	0.998157
ENSG00000282865	AL157815.1	0.0304055	-0.0812504	5.20118	-0.0156215	0.987536	0.998157
ENSG00000236860	RPL39P29	0.0398851	-0.0812504	5.20118	-0.0156215	0.987536	0.998157
ENSG00000174418	RPL35P9	0.0350555	-0.0812504	5.20118	-0.0156215	0.987536	0.998157
ENSG00000201847	SNORD31B	0.0398851	-0.0812504	5.20118	-0.0156215	0.987536	0.998157
ENSG00000211833	TRAJ58	0.0350555	-0.0812504	5.20118	-0.0156215	0.987536	0.998157
ENSG00000211882	TRAJ7	0.0350555	-0.0812504	5.20118	-0.0156215	0.987536	0.998157
ENSG00000199157	MIR208A	0.0350555	-0.0812504	5.20118	-0.0156215	0.987536	0.998157
ENSG00000258386	AL352984.1	0.0350555	-0.0812504	5.20118	-0.0156215	0.987536	0.998157
ENSG00000206596	RNU1-27P	0.0398851	-0.0812504	5.20118	-0.0156215	0.987536	0.998157
ENSG00000258462	AL591767.2	0.0304055	-0.0812504	5.20118	-0.0156215	0.987536	0.998157
ENSG00000179600	GPHB5	0.0350555	-0.0812504	5.20118	-0.0156215	0.987536	0.998157
ENSG00000252800	AL132992.1	0.0350555	-0.0812504	5.20118	-0.0156215	0.987536	0.998157
ENSG00000258878	AL355076.3	0.0350555	-0.0812504	5.20118	-0.0156215	0.987536	0.998157
ENSG00000258637	AC008056.1	0.0350555	-0.0812504	5.20118	-0.0156215	0.987536	0.998157
ENSG00000258452	AC022404.1	0.0304055	-0.0812504	5.20118	-0.0156215	0.987536	0.998157
ENSG00000198982	MIR380	0.0398851	-0.0812504	5.20118	-0.0156215	0.987536	0.998157
ENSG00000221614	MIR1185-2	0.0304055	-0.0812504	5.20118	-0.0156215	0.987536	0.998157
ENSG00000207978	MIR154	0.0398851	-0.0812504	5.20118	-0.0156215	0.987536	0.998157
ENSG00000223648	IGHV3-64	0.0304055	-0.0812504	5.20118	-0.0156215	0.987536	0.998157
ENSG00000273976	GOLGA6L1	0.0398851	-0.0812504	5.20118	-0.0156215	0.987536	0.998157
ENSG00000199960	SNORD115-14	0.0350555	-0.0812504	5.20118	-0.0156215	0.987536	0.998157
ENSG00000259168	AC104002.3	0.0350555	-0.0812504	5.20118	-0.0156215	0.987536	0.998157
ENSG00000259814	AC102941.1	0.0350555	-0.0812504	5.20118	-0.0156215	0.987536	0.998157
ENSG00000259338	H3P39	0.0398851	-0.0812504	5.20118	-0.0156215	0.987536	0.998157
ENSG00000222343	RN7SKP139	0.0350555	-0.0812504	5.20118	-0.0156215	0.987536	0.998157
ENSG00000259360	AC009558.1	0.0350555	-0.0812504	5.20118	-0.0156215	0.987536	0.998157
ENSG00000277677	AC090971.7	0.0304055	-0.0812504	5.20118	-0.0156215	0.987536	0.998157
ENSG00000259178	AC023906.2	0.0350555	-0.0812504	5.20118	-0.0156215	0.987536	0.998157
ENSG00000199730	RN7SKP95	0.0398851	-0.0812504	5.20118	-0.0156215	0.987536	0.998157
ENSG00000208003	MIR549A	0.0398851	-0.0812504	5.20118	-0.0156215	0.987536	0.998157
ENSG00000184140	OR4F6	0.0350555	-0.0812504	5.20118	-0.0156215	0.987536	0.998157
ENSG00000259454	WBP1LP5	0.0398851	-0.0812504	5.20118	-0.0156215	0.987536	0.998157
ENSG00000264004	MIR4717	0.0304055	-0.0812504	5.20118	-0.0156215	0.987536	0.998157
ENSG00000207639	MIR193B	0.0398851	-0.0812504	5.20118	-0.0156215	0.987536	0.998157
ENSG00000261939	LARP7P2	0.0304055	-0.0812504	5.20118	-0.0156215	0.987536	0.998157
ENSG00000276548	AC008740.2	0.0350555	-0.0812504	5.20118	-0.0156215	0.987536	0.998157
ENSG00000277041	AC106788.1	0.0350555	-0.0812504	5.20118	-0.0156215	0.987536	0.998157
ENSG00000281991	TMEM265	0.0304055	-0.0812504	5.20118	-0.0156215	0.987536	0.998157
ENSG00000260909	AC012186.1	0.0304055	-0.0812504	5.20118	-0.0156215	0.987536	0.998157
ENSG00000259759	AC007907.1	0.0350555	-0.0812504	5.20118	-0.0156215	0.987536	0.998157
ENSG00000286845	AC007343.1	0.0350555	-0.0812504	5.20118	-0.0156215	0.987536	0.998157
ENSG00000265281	MIR3935	0.0350555	-0.0812504	5.20118	-0.0156215	0.987536	0.998157
ENSG00000260146	AC132186.1	0.0304055	-0.0812504	5.20118	-0.0156215	0.987536	0.998157
ENSG00000260914	AC026464.4	0.0398851	-0.0812504	5.20118	-0.0156215	0.987536	0.998157
ENSG00000240199	RN7SL520P	0.0398851	-0.0812504	5.20118	-0.0156215	0.987536	0.998157
ENSG00000278862	AC092724.1	0.0398851	-0.0812504	5.20118	-0.0156215	0.987536	0.998157
ENSG00000260733	AC046158.1	0.0304055	-0.0812504	5.20118	-0.0156215	0.987536	0.998157
ENSG00000260064	AC092332.1	0.0350555	-0.0812504	5.20118	-0.0156215	0.987536	0.998157
ENSG00000261285	AC009117.2	0.0350555	-0.0812504	5.20118	-0.0156215	0.987536	0.998157
ENSG00000269186	LINC01082	0.0350555	-0.0812504	5.20118	-0.0156215	0.987536	0.998157
ENSG00000252887	RNU6-430P	0.0304055	-0.0812504	5.20118	-0.0156215	0.987536	0.998157
ENSG00000262869	AC099684.3	0.0304055	-0.0812504	5.20118	-0.0156215	0.987536	0.998157
ENSG00000241654	RPL19P18	0.0398851	-0.0812504	5.20118	-0.0156215	0.987536	0.998157
ENSG00000230865	TSEN15P1	0.0304055	-0.0812504	5.20118	-0.0156215	0.987536	0.998157
ENSG00000264177	AL353997.2	0.0304055	-0.0812504	5.20118	-0.0156215	0.987536	0.998157
ENSG00000214819	CDRT15L2	0.0398851	-0.0812504	5.20118	-0.0156215	0.987536	0.998157
ENSG00000264874	AC087499.6	0.0350555	-0.0812504	5.20118	-0.0156215	0.987536	0.998157
ENSG00000252112	SNORD63	0.0304055	-0.0812504	5.20118	-0.0156215	0.987536	0.998157
ENSG00000264990	AC005549.1	0.0350555	-0.0812504	5.20118	-0.0156215	0.987536	0.998157
ENSG00000240871	KRTAP4-7	0.0304055	-0.0812504	5.20118	-0.0156215	0.987536	0.998157
ENSG00000265411	RN7SL656P	0.0304055	-0.0812504	5.20118	-0.0156215	0.987536	0.998157
ENSG00000238419	RNU7-186P	0.0350555	-0.0812504	5.20118	-0.0156215	0.987536	0.998157
ENSG00000285785	AC003950.1	0.0350555	-0.0812504	5.20118	-0.0156215	0.987536	0.998157
ENSG00000201547	Y_RNA	0.0350555	-0.0812504	5.20118	-0.0156215	0.987536	0.998157
ENSG00000178789	CD300LB	0.0304055	-0.0812504	5.20118	-0.0156215	0.987536	0.998157
ENSG00000232083	RPL31P7	0.0350555	-0.0812504	5.20118	-0.0156215	0.987536	0.998157
ENSG00000265316	AP005059.2	0.0398851	-0.0812504	5.20118	-0.0156215	0.987536	0.998157
ENSG00000267239	AP001198.1	0.0398851	-0.0812504	5.20118	-0.0156215	0.987536	0.998157
ENSG00000265737	AP006565.1	0.0350555	-0.0812504	5.20118	-0.0156215	0.987536	0.998157
ENSG00000207240	AC021549.1	0.0304055	-0.0812504	5.20118	-0.0156215	0.987536	0.998157
ENSG00000263450	AC090371.1	0.0304055	-0.0812504	5.20118	-0.0156215	0.987536	0.998157
ENSG00000267591	AC105224.1	0.0304055	-0.0812504	5.20118	-0.0156215	0.987536	0.998157
ENSG00000212539	U3	0.0304055	-0.0812504	5.20118	-0.0156215	0.987536	0.998157
ENSG00000256704	ENTR1P1	0.0398851	-0.0812504	5.20118	-0.0156215	0.987536	0.998157
ENSG00000266213	AC107892.1	0.0398851	-0.0812504	5.20118	-0.0156215	0.987536	0.998157
ENSG00000279416	AC099689.1	0.0304055	-0.0812504	5.20118	-0.0156215	0.987536	0.998157
ENSG00000279981	AC018445.4	0.0398851	-0.0812504	5.20118	-0.0156215	0.987536	0.998157
ENSG00000276688	AL121757.3	0.0350555	-0.0812504	5.20118	-0.0156215	0.987536	0.998157
ENSG00000243961	PARAL1	0.0350555	-0.0812504	5.20118	-0.0156215	0.987536	0.998157
ENSG00000273745	MIR6870	0.0350555	-0.0812504	5.20118	-0.0156215	0.987536	0.998157
ENSG00000125899	LINC02871	0.0350555	-0.0812504	5.20118	-0.0156215	0.987536	0.998157
ENSG00000233746	LINC00656	0.0398851	-0.0812504	5.20118	-0.0156215	0.987536	0.998157
ENSG00000125975	C20orf173	0.0398851	-0.0812504	5.20118	-0.0156215	0.987536	0.998157
ENSG00000240474	RN7SL116P	0.0398851	-0.0812504	5.20118	-0.0156215	0.987536	0.998157
ENSG00000235525	FTLP1	0.0398851	-0.0812504	5.20118	-0.0156215	0.987536	0.998157
ENSG00000202186	RNU6-497P	0.0304055	-0.0812504	5.20118	-0.0156215	0.987536	0.998157
ENSG00000267036	AC005559.1	0.0350555	-0.0812504	5.20118	-0.0156215	0.987536	0.998157
ENSG00000205784	ARRDC5	0.0350555	-0.0812504	5.20118	-0.0156215	0.987536	0.998157
ENSG00000127529	OR7C2	0.0350555	-0.0812504	5.20118	-0.0156215	0.987536	0.998157
ENSG00000269505	ZNF92P2	0.0304055	-0.0812504	5.20118	-0.0156215	0.987536	0.998157
ENSG00000283201	AC092329.3	0.0398851	-0.0812504	5.20118	-0.0156215	0.987536	0.998157
ENSG00000268053	AC007785.2	0.0398851	-0.0812504	5.20118	-0.0156215	0.987536	0.998157
ENSG00000276729	AC011452.3	0.0398851	-0.0812504	5.20118	-0.0156215	0.987536	0.998157
ENSG00000213022	KLK9	0.0304055	-0.0812504	5.20118	-0.0156215	0.987536	0.998157
ENSG00000204595	DPRX	0.0304055	-0.0812504	5.20118	-0.0156215	0.987536	0.998157
ENSG00000241859	ANOS2P	0.0304055	-0.0812504	5.20118	-0.0156215	0.987536	0.998157
ENSG00000279274	AC012005.1	0.0350555	-0.0812504	5.20118	-0.0156215	0.987536	0.998157
ENSG00000250261	CCDC74BP1	0.0350555	-0.0812504	5.20118	-0.0156215	0.987536	0.998157
ENSG00000232771	PPP1R26P5	0.0304055	-0.0812504	5.20118	-0.0156215	0.987536	0.998157
ENSG00000200985	RNA5SP493	0.0350555	-0.0812504	5.20118	-0.0156215	0.987536	0.998157
ENSG00000278196	IGLV2-8	0.0304055	-0.0812504	5.20118	-0.0156215	0.987536	0.998157
ENSG00000231933	MYO18B-AS1	0.0398851	-0.0812504	5.20118	-0.0156215	0.987536	0.998157
ENSG00000200871	RNU6-810P	0.0304055	-0.0812504	5.20118	-0.0156215	0.987536	0.998157
ENSG00000199695	RNU6-1128P	0.0398851	-0.0812504	5.20118	-0.0156215	0.987536	0.998157
ENSG00000199248	RNU6-28P	0.0304055	-0.0812504	5.20118	-0.0156215	0.987536	0.998157
ENSG00000188078	AL022313.1	0.0350555	-0.0812504	5.20118	-0.0156215	0.987536	0.998157
ENSG00000280614	FP236383.4	0.0304055	-0.0812504	5.20118	-0.0156215	0.987536	0.998157
ENSG00000228184	SNX19P1	0.0350555	-0.0812504	5.20118	-0.0156215	0.987536	0.998157
ENSG00000237735	AF130359.1	0.0304055	-0.0812504	5.20118	-0.0156215	0.987536	0.998157
ENSG00000233236	LINC02573	0.0350555	-0.0812504	5.20118	-0.0156215	0.987536	0.998157
ENSG00000279534	AP001340.1	0.0350555	-0.0812504	5.20118	-0.0156215	0.987536	0.998157
ENSG00000235808	MYL6P2	0.0398851	-0.0812504	5.20118	-0.0156215	0.987536	0.998157
ENSG00000199598	RNU6-859P	0.0304055	-0.0812504	5.20118	-0.0156215	0.987536	0.998157
ENSG00000236500	CD24P1	0.0432434	-0.0812504	5.20118	-0.0156215	0.987536	0.998157
ENSG00000287810	AL034380.2	0.0432434	-0.0812504	5.20118	-0.0156215	0.987536	0.998157
ENSG00000255811	AL121988.1	0.0432434	-0.0812504	5.20118	-0.0156215	0.987536	0.998157
ENSG00000229636	KRT8P21	0.0432434	-0.0812504	5.20118	-0.0156215	0.987536	0.998157
ENSG00000270342	AL499605.1	0.0432434	-0.0812504	5.20118	-0.0156215	0.987536	0.998157
ENSG00000270575	AL160281.1	0.0432434	-0.0812504	5.20118	-0.0156215	0.987536	0.998157
ENSG00000232166	AL122008.2	0.0432434	-0.0812504	5.20118	-0.0156215	0.987536	0.998157
ENSG00000207326	Y_RNA	0.0432434	-0.0812504	5.20118	-0.0156215	0.987536	0.998157
ENSG00000266059	RN7SL140P	0.0432434	-0.0812504	5.20118	-0.0156215	0.987536	0.998157
ENSG00000202479	SNORD14	0.0432434	-0.0812504	5.20118	-0.0156215	0.987536	0.998157
ENSG00000227938	AC104695.1	0.0432434	-0.0812504	5.20118	-0.0156215	0.987536	0.998157
ENSG00000197644	AC106870.1	0.0432434	-0.0812504	5.20118	-0.0156215	0.987536	0.998157
ENSG00000232114	NPLP1	0.0432434	-0.0812504	5.20118	-0.0156215	0.987536	0.998157
ENSG00000227265	GXYLT1P7	0.0432434	-0.0812504	5.20118	-0.0156215	0.987536	0.998157
ENSG00000240350	SOCAR	0.0432434	-0.0812504	5.20118	-0.0156215	0.987536	0.998157
ENSG00000237583	RPL34P8	0.0432434	-0.0812504	5.20118	-0.0156215	0.987536	0.998157
ENSG00000272895	AC009303.3	0.0432434	-0.0812504	5.20118	-0.0156215	0.987536	0.998157
ENSG00000214064	RPL6P5	0.0432434	-0.0812504	5.20118	-0.0156215	0.987536	0.998157
ENSG00000228236	TXNP5	0.0432434	-0.0812504	5.20118	-0.0156215	0.987536	0.998157
ENSG00000224048	LINC02612	0.0432434	-0.0812504	5.20118	-0.0156215	0.987536	0.998157
ENSG00000252779	RNU6-182P	0.0432434	-0.0812504	5.20118	-0.0156215	0.987536	0.998157
ENSG00000237271	AC009498.1	0.0432434	-0.0812504	5.20118	-0.0156215	0.987536	0.998157
ENSG00000224137	LINC01857	0.0432434	-0.0812504	5.20118	-0.0156215	0.987536	0.998157
ENSG00000238812	RNU7-127P	0.0432434	-0.0812504	5.20118	-0.0156215	0.987536	0.998157
ENSG00000230111	H3P11	0.0432434	-0.0812504	5.20118	-0.0156215	0.987536	0.998157
ENSG00000239128	SNORD13P3	0.0432434	-0.0812504	5.20118	-0.0156215	0.987536	0.998157
ENSG00000251987	SNORD63	0.0432434	-0.0812504	5.20118	-0.0156215	0.987536	0.998157
ENSG00000242545	AC126121.2	0.0432434	-0.0812504	5.20118	-0.0156215	0.987536	0.998157
ENSG00000200610	Y_RNA	0.0432434	-0.0812504	5.20118	-0.0156215	0.987536	0.998157
ENSG00000214380	NFYBP1	0.0432434	-0.0812504	5.20118	-0.0156215	0.987536	0.998157
ENSG00000201550	RNU6-726P	0.0432434	-0.0812504	5.20118	-0.0156215	0.987536	0.998157
ENSG00000278234	U2	0.0432434	-0.0812504	5.20118	-0.0156215	0.987536	0.998157
ENSG00000239205	LINC02023	0.0432434	-0.0812504	5.20118	-0.0156215	0.987536	0.998157
ENSG00000249988	AC092546.1	0.0432434	-0.0812504	5.20118	-0.0156215	0.987536	0.998157
ENSG00000277388	MIR8053	0.0432434	-0.0812504	5.20118	-0.0156215	0.987536	0.998157
ENSG00000250426	FTLP10	0.0432434	-0.0812504	5.20118	-0.0156215	0.987536	0.998157
ENSG00000249763	AC114786.1	0.0432434	-0.0812504	5.20118	-0.0156215	0.987536	0.998157
ENSG00000243312	AC093827.1	0.0432434	-0.0812504	5.20118	-0.0156215	0.987536	0.998157
ENSG00000249049	AC074124.1	0.0432434	-0.0812504	5.20118	-0.0156215	0.987536	0.998157
ENSG00000241722	AC083795.1	0.0432434	-0.0812504	5.20118	-0.0156215	0.987536	0.998157
ENSG00000250191	AC105252.1	0.0432434	-0.0812504	5.20118	-0.0156215	0.987536	0.998157
ENSG00000207155	RNY1P14	0.0432434	-0.0812504	5.20118	-0.0156215	0.987536	0.998157
ENSG00000252951	RNA5SP165	0.0432434	-0.0812504	5.20118	-0.0156215	0.987536	0.998157
ENSG00000249275	AC093817.1	0.0432434	-0.0812504	5.20118	-0.0156215	0.987536	0.998157
ENSG00000251714	RN7SKP67	0.0432434	-0.0812504	5.20118	-0.0156215	0.987536	0.998157
ENSG00000240159	AC079080.1	0.0432434	-0.0812504	5.20118	-0.0156215	0.987536	0.998157
ENSG00000283740	TAF11L11	0.0432434	-0.0812504	5.20118	-0.0156215	0.987536	0.998157
ENSG00000230571	AC113347.1	0.0432434	-0.0812504	5.20118	-0.0156215	0.987536	0.998157
ENSG00000244621	RPS17P11	0.0432434	-0.0812504	5.20118	-0.0156215	0.987536	0.998157
ENSG00000248359	AC010280.1	0.0432434	-0.0812504	5.20118	-0.0156215	0.987536	0.998157
ENSG00000228367	AC108120.1	0.0432434	-0.0812504	5.20118	-0.0156215	0.987536	0.998157
ENSG00000253073	RN7SKP295	0.0432434	-0.0812504	5.20118	-0.0156215	0.987536	0.998157
ENSG00000248350	AC010265.1	0.0432434	-0.0812504	5.20118	-0.0156215	0.987536	0.998157
ENSG00000271585	SELENOTP2	0.0432434	-0.0812504	5.20118	-0.0156215	0.987536	0.998157
ENSG00000249689	AC138517.1	0.0432434	-0.0812504	5.20118	-0.0156215	0.987536	0.998157
ENSG00000202111	VTRNA1-2	0.0432434	-0.0812504	5.20118	-0.0156215	0.987536	0.998157
ENSG00000251842	RNU6-732P	0.0432434	-0.0812504	5.20118	-0.0156215	0.987536	0.998157
ENSG00000220212	OR4F1P	0.0432434	-0.0812504	5.20118	-0.0156215	0.987536	0.998157
ENSG00000223321	RN7SKP293	0.0432434	-0.0812504	5.20118	-0.0156215	0.987536	0.998157
ENSG00000178762	H2BC2P	0.0432434	-0.0812504	5.20118	-0.0156215	0.987536	0.998157
ENSG00000200706	AL033518.1	0.0432434	-0.0812504	5.20118	-0.0156215	0.987536	0.998157
ENSG00000218748	DBIP1	0.0432434	-0.0812504	5.20118	-0.0156215	0.987536	0.998157
ENSG00000234426	AL139042.1	0.0432434	-0.0812504	5.20118	-0.0156215	0.987536	0.998157
ENSG00000285691	AL445259.1	0.0432434	-0.0812504	5.20118	-0.0156215	0.987536	0.998157
ENSG00000233351	AL356124.2	0.0432434	-0.0812504	5.20118	-0.0156215	0.987536	0.998157
ENSG00000238059	HSPE1P21	0.0432434	-0.0812504	5.20118	-0.0156215	0.987536	0.998157
ENSG00000216966	AL353747.1	0.0432434	-0.0812504	5.20118	-0.0156215	0.987536	0.998157
ENSG00000202273	Y_RNA	0.0432434	-0.0812504	5.20118	-0.0156215	0.987536	0.998157
ENSG00000230160	AC004854.1	0.0432434	-0.0812504	5.20118	-0.0156215	0.987536	0.998157
ENSG00000288525	AC011228.3	0.0432434	-0.0812504	5.20118	-0.0156215	0.987536	0.998157
ENSG00000237572	AC092001.1	0.0432434	-0.0812504	5.20118	-0.0156215	0.987536	0.998157
ENSG00000277127	Metazoa_SRP	0.0432434	-0.0812504	5.20118	-0.0156215	0.987536	0.998157
ENSG00000222432	AC073520.1	0.0432434	-0.0812504	5.20118	-0.0156215	0.987536	0.998157
ENSG00000233683	AC004965.1	0.0432434	-0.0812504	5.20118	-0.0156215	0.987536	0.998157
ENSG00000227573	AC004986.1	0.0432434	-0.0812504	5.20118	-0.0156215	0.987536	0.998157
ENSG00000271204	AC016831.4	0.0432434	-0.0812504	5.20118	-0.0156215	0.987536	0.998157
ENSG00000223721	UQCRFS1P2	0.0432434	-0.0812504	5.20118	-0.0156215	0.987536	0.998157
ENSG00000251807	RNU6-202P	0.0432434	-0.0812504	5.20118	-0.0156215	0.987536	0.998157
ENSG00000197185	SSXP1	0.0432434	-0.0812504	5.20118	-0.0156215	0.987536	0.998157
ENSG00000268447	SSX2B	0.0432434	-0.0812504	5.20118	-0.0156215	0.987536	0.998157
ENSG00000224949	AL589872.1	0.0432434	-0.0812504	5.20118	-0.0156215	0.987536	0.998157
ENSG00000235892	PKMP2	0.0432434	-0.0812504	5.20118	-0.0156215	0.987536	0.998157
ENSG00000212611	AC236668.2	0.0432434	-0.0812504	5.20118	-0.0156215	0.987536	0.998157
ENSG00000222715	MIR1911	0.0432434	-0.0812504	5.20118	-0.0156215	0.987536	0.998157
ENSG00000224314	AC005002.1	0.0432434	-0.0812504	5.20118	-0.0156215	0.987536	0.998157
ENSG00000237833	AL391380.1	0.0432434	-0.0812504	5.20118	-0.0156215	0.987536	0.998157
ENSG00000253505	AC103957.1	0.0432434	-0.0812504	5.20118	-0.0156215	0.987536	0.998157
ENSG00000252179	RNA5SP255	0.0432434	-0.0812504	5.20118	-0.0156215	0.987536	0.998157
ENSG00000253215	AC087273.1	0.0432434	-0.0812504	5.20118	-0.0156215	0.987536	0.998157
ENSG00000253270	AC090541.1	0.0432434	-0.0812504	5.20118	-0.0156215	0.987536	0.998157
ENSG00000253974	NRG1-IT1	0.0432434	-0.0812504	5.20118	-0.0156215	0.987536	0.998157
ENSG00000287479	AP001330.5	0.0432434	-0.0812504	5.20118	-0.0156215	0.987536	0.998157
ENSG00000240590	RPSAP48	0.0432434	-0.0812504	5.20118	-0.0156215	0.987536	0.998157
ENSG00000251834	RNU6-319P	0.0432434	-0.0812504	5.20118	-0.0156215	0.987536	0.998157
ENSG00000271225	BNIP3P4	0.0432434	-0.0812504	5.20118	-0.0156215	0.987536	0.998157
ENSG00000236733	AL354794.1	0.0432434	-0.0812504	5.20118	-0.0156215	0.987536	0.998157
ENSG00000200041	Y_RNA	0.0432434	-0.0812504	5.20118	-0.0156215	0.987536	0.998157
ENSG00000231137	RBM22P5	0.0432434	-0.0812504	5.20118	-0.0156215	0.987536	0.998157
ENSG00000230815	AL807757.1	0.0432434	-0.0812504	5.20118	-0.0156215	0.987536	0.998157
ENSG00000214417	KRT18P13	0.0432434	-0.0812504	5.20118	-0.0156215	0.987536	0.998157
ENSG00000279935	AL353611.2	0.0432434	-0.0812504	5.20118	-0.0156215	0.987536	0.998157
ENSG00000234895	OR52X1P	0.0432434	-0.0812504	5.20118	-0.0156215	0.987536	0.998157
ENSG00000286935	AC079296.2	0.0432434	-0.0812504	5.20118	-0.0156215	0.987536	0.998157
ENSG00000255309	AC131935.1	0.0432434	-0.0812504	5.20118	-0.0156215	0.987536	0.998157
ENSG00000183695	MRGPRX2	0.0432434	-0.0812504	5.20118	-0.0156215	0.987536	0.998157
ENSG00000254594	LINC02686	0.0432434	-0.0812504	5.20118	-0.0156215	0.987536	0.998157
ENSG00000224829	TOMM20P1	0.0432434	-0.0812504	5.20118	-0.0156215	0.987536	0.998157
ENSG00000279836	AP002967.1	0.0432434	-0.0812504	5.20118	-0.0156215	0.987536	0.998157
ENSG00000234376	UBTFL2	0.0432434	-0.0812504	5.20118	-0.0156215	0.987536	0.998157
ENSG00000279575	AL583859.2	0.0432434	-0.0812504	5.20118	-0.0156215	0.987536	0.998157
ENSG00000285994	AL731559.1	0.0432434	-0.0812504	5.20118	-0.0156215	0.987536	0.998157
ENSG00000227734	AL590378.1	0.0432434	-0.0812504	5.20118	-0.0156215	0.987536	0.998157
ENSG00000272516	AL158211.4	0.0432434	-0.0812504	5.20118	-0.0156215	0.987536	0.998157
ENSG00000221468	RNU6ATAC11P	0.0432434	-0.0812504	5.20118	-0.0156215	0.987536	0.998157
ENSG00000277757	AL358394.3	0.0432434	-0.0812504	5.20118	-0.0156215	0.987536	0.998157
ENSG00000223428	AC010997.1	0.0432434	-0.0812504	5.20118	-0.0156215	0.987536	0.998157
ENSG00000222305	AL590622.1	0.0432434	-0.0812504	5.20118	-0.0156215	0.987536	0.998157
ENSG00000238380	RNU7-165P	0.0432434	-0.0812504	5.20118	-0.0156215	0.987536	0.998157
ENSG00000266782	MIR3663	0.0432434	-0.0812504	5.20118	-0.0156215	0.987536	0.998157
ENSG00000256499	LINC02468	0.0432434	-0.0812504	5.20118	-0.0156215	0.987536	0.998157
ENSG00000244743	AC087588.1	0.0432434	-0.0812504	5.20118	-0.0156215	0.987536	0.998157
ENSG00000257947	AC025030.2	0.0432434	-0.0812504	5.20118	-0.0156215	0.987536	0.998157
ENSG00000257389	AC107016.1	0.0432434	-0.0812504	5.20118	-0.0156215	0.987536	0.998157
ENSG00000286402	AC090629.1	0.0432434	-0.0812504	5.20118	-0.0156215	0.987536	0.998157
ENSG00000263537	RN7SL387P	0.0432434	-0.0812504	5.20118	-0.0156215	0.987536	0.998157
ENSG00000234655	OR7E155P	0.0432434	-0.0812504	5.20118	-0.0156215	0.987536	0.998157
ENSG00000277233	AL136960.1	0.0432434	-0.0812504	5.20118	-0.0156215	0.987536	0.998157
ENSG00000227922	SPTLC1P5	0.0432434	-0.0812504	5.20118	-0.0156215	0.987536	0.998157
ENSG00000285746	AL450447.1	0.0432434	-0.0812504	5.20118	-0.0156215	0.987536	0.998157
ENSG00000279702	AL356266.1	0.0432434	-0.0812504	5.20118	-0.0156215	0.987536	0.998157
ENSG00000211789	TRAV12-2	0.0432434	-0.0812504	5.20118	-0.0156215	0.987536	0.998157
ENSG00000211804	TRDV1	0.0432434	-0.0812504	5.20118	-0.0156215	0.987536	0.998157
ENSG00000211887	TRAJ2	0.0432434	-0.0812504	5.20118	-0.0156215	0.987536	0.998157
ENSG00000283290	AL096870.3	0.0432434	-0.0812504	5.20118	-0.0156215	0.987536	0.998157
ENSG00000251929	RNU6-189P	0.0432434	-0.0812504	5.20118	-0.0156215	0.987536	0.998157
ENSG00000243038	AL117692.1	0.0432434	-0.0812504	5.20118	-0.0156215	0.987536	0.998157
ENSG00000259008	AL355834.1	0.0432434	-0.0812504	5.20118	-0.0156215	0.987536	0.998157
ENSG00000201907	SNORD115-38	0.0432434	-0.0812504	5.20118	-0.0156215	0.987536	0.998157
ENSG00000207516	SNORA41B	0.0432434	-0.0812504	5.20118	-0.0156215	0.987536	0.998157
ENSG00000240934	AC066616.1	0.0432434	-0.0812504	5.20118	-0.0156215	0.987536	0.998157
ENSG00000260152	AC113208.2	0.0432434	-0.0812504	5.20118	-0.0156215	0.987536	0.998157
ENSG00000278979	AC007598.3	0.0432434	-0.0812504	5.20118	-0.0156215	0.987536	0.998157
ENSG00000199130	MIR365A	0.0432434	-0.0812504	5.20118	-0.0156215	0.987536	0.998157
ENSG00000260616	AC007728.1	0.0432434	-0.0812504	5.20118	-0.0156215	0.987536	0.998157
ENSG00000260145	AC023825.2	0.0432434	-0.0812504	5.20118	-0.0156215	0.987536	0.998157
ENSG00000261014	LINC02165	0.0432434	-0.0812504	5.20118	-0.0156215	0.987536	0.998157
ENSG00000287194	AC025287.5	0.0432434	-0.0812504	5.20118	-0.0156215	0.987536	0.998157
ENSG00000279296	PRAL	0.0432434	-0.0812504	5.20118	-0.0156215	0.987536	0.998157
ENSG00000263485	AC004147.1	0.0432434	-0.0812504	5.20118	-0.0156215	0.987536	0.998157
ENSG00000275722	LYZL6	0.0432434	-0.0812504	5.20118	-0.0156215	0.987536	0.998157
ENSG00000275152	CCL16	0.0432434	-0.0812504	5.20118	-0.0156215	0.987536	0.998157
ENSG00000212722	KRTAP4-9	0.0432434	-0.0812504	5.20118	-0.0156215	0.987536	0.998157
ENSG00000283796	MIR6510	0.0432434	-0.0812504	5.20118	-0.0156215	0.987536	0.998157
ENSG00000185294	SPPL2C	0.0432434	-0.0812504	5.20118	-0.0156215	0.987536	0.998157
ENSG00000207306	RNU6-1152P	0.0432434	-0.0812504	5.20118	-0.0156215	0.987536	0.998157
ENSG00000263096	AC007638.2	0.0432434	-0.0812504	5.20118	-0.0156215	0.987536	0.998157
ENSG00000263501	AC005828.2	0.0432434	-0.0812504	5.20118	-0.0156215	0.987536	0.998157
ENSG00000207169	RNU6-24P	0.0432434	-0.0812504	5.20118	-0.0156215	0.987536	0.998157
ENSG00000262343	AC100791.1	0.0432434	-0.0812504	5.20118	-0.0156215	0.987536	0.998157
ENSG00000267455	AP005137.1	0.0432434	-0.0812504	5.20118	-0.0156215	0.987536	0.998157
ENSG00000266554	LINC01443	0.0432434	-0.0812504	5.20118	-0.0156215	0.987536	0.998157
ENSG00000265670	AC016382.1	0.0432434	-0.0812504	5.20118	-0.0156215	0.987536	0.998157
ENSG00000089012	SIRPG	0.0432434	-0.0812504	5.20118	-0.0156215	0.987536	0.998157
ENSG00000238282	AL121781.1	0.0432434	-0.0812504	5.20118	-0.0156215	0.987536	0.998157
ENSG00000238102	AL080248.1	0.0432434	-0.0812504	5.20118	-0.0156215	0.987536	0.998157
ENSG00000229230	MT1P3	0.0432434	-0.0812504	5.20118	-0.0156215	0.987536	0.998157
ENSG00000243772	KIR2DL3	0.0432434	-0.0812504	5.20118	-0.0156215	0.987536	0.998157
ENSG00000268847	SIGLEC31P	0.0432434	-0.0812504	5.20118	-0.0156215	0.987536	0.998157
ENSG00000226160	AC137499.1	0.0432434	-0.0812504	5.20118	-0.0156215	0.987536	0.998157
ENSG00000230194	AC000081.1	0.0432434	-0.0812504	5.20118	-0.0156215	0.987536	0.998157
ENSG00000211668	IGLV2-11	0.0432434	-0.0812504	5.20118	-0.0156215	0.987536	0.998157
ENSG00000279217	Z95114.1	0.0432434	-0.0812504	5.20118	-0.0156215	0.987536	0.998157
ENSG00000224924	LINC00320	0.0432434	-0.0812504	5.20118	-0.0156215	0.987536	0.998157
ENSG00000207147	AF064863.1	0.0432434	-0.0812504	5.20118	-0.0156215	0.987536	0.998157
ENSG00000212932	RPL23AP4	0.0432434	-0.0812504	5.20118	-0.0156215	0.987536	0.998157
ENSG00000265135	MIR5687	0.175483	-0.0812504	5.20118	-0.0156215	0.987536	0.998157
ENSG00000276800	Metazoa_SRP	0.180794	-0.0812504	5.20118	-0.0156215	0.987536	0.998157
ENSG00000236013	AL357146.1	0.777335	-0.0812504	2.67397	-0.0303857	0.975759	0.998157
ENSG00000237949	LINC00844	0.9062	-0.0812505	2.99285	-0.0271482	0.978342	0.998157
ENSG00000263680	AC007639.1	0.70239	-0.0812505	2.70097	-0.030082	0.976002	0.998157
ENSG00000136695	IL36RN	359.837	-0.0812505	1.76638	-0.0459983	0.963312	0.998157
ENSG00000171560	FGA	901.815	-0.0812506	1.60466	-0.0506343	0.959617	0.998157
ENSG00000242550	SERPINB10	1.42967	-0.0812506	3.07476	-0.0264251	0.978918	0.998157
ENSG00000285905	BMP8B-AS1	0.231589	-0.0812506	5.20118	-0.0156216	0.987536	0.998157
ENSG00000199411	AL929554.1	0.243811	-0.0812507	5.20118	-0.0156216	0.987536	0.998157
ENSG00000267857	AL133499.1	0.549446	-0.0812507	2.37526	-0.0342071	0.972712	0.998157
ENSG00000287894	AC174469.1	1.04511	-0.0812507	2.62918	-0.0309034	0.975347	0.998157
ENSG00000226652	PSMD10P2	0.411714	-0.0812507	3.36317	-0.024159	0.980726	0.998157
ENSG00000225473	ATP13A4-AS1	0.354527	-0.0812508	3.08802	-0.0263116	0.979009	0.998157
ENSG00000248771	SMIM31	0.924923	-0.0812508	2.45619	-0.03308	0.973611	0.998157
ENSG00000235864	HSPA8P6	0.166358	-0.0812508	5.20118	-0.0156216	0.987536	0.998157
ENSG00000236744	AC016822.1	0.488575	-0.0812508	3.13295	-0.0259343	0.97931	0.998157
ENSG00000270002	AC022028.2	0.236652	-0.0812509	5.20118	-0.0156216	0.987536	0.998157
ENSG00000237525	AC012668.3	0.458636	-0.081251	3.59872	-0.0225777	0.981987	0.998157
ENSG00000241666	AL031733.2	0.6539	-0.081251	2.73459	-0.0297123	0.976296	0.998157
ENSG00000086548	CEACAM6	4154.57	-0.081251	1.62369	-0.0500409	0.96009	0.998157
ENSG00000257989	AC078864.1	0.796354	-0.0812511	2.5934	-0.03133	0.975006	0.998157
ENSG00000223642	AC008277.1	0.645731	-0.0812511	2.40324	-0.033809	0.973029	0.998157
ENSG00000240163	AC087385.1	0.782523	-0.0812511	3.06483	-0.0265108	0.97885	0.998157
ENSG00000232884	AF127936.1	0.746791	-0.0812512	2.31088	-0.0351602	0.971952	0.998157
ENSG00000228368	AC106873.1	0.238757	-0.0812512	5.20118	-0.0156217	0.987536	0.998157
ENSG00000250390	AP001790.1	0.215531	-0.0812512	5.20118	-0.0156217	0.987536	0.998157
ENSG00000249951	AC108067.1	0.40158	-0.0812513	3.5125	-0.023132	0.981545	0.998157
ENSG00000132185	FCRLA	2.10811	-0.0812513	2.76029	-0.0294357	0.976517	0.998157
ENSG00000277568	AC011375.1	0.421394	-0.0812513	4.18134	-0.0194319	0.984497	0.998157
ENSG00000260519	AC096734.2	0.594289	-0.0812513	2.66484	-0.0304901	0.975676	0.998157
ENSG00000242390	RPL6P9	0.237241	-0.0812513	5.20118	-0.0156217	0.987536	0.998157
ENSG00000021852	C8B	6.71946	-0.0812514	1.98505	-0.0409317	0.96735	0.998157
ENSG00000111700	SLCO1B3	0.520469	-0.0812514	2.91707	-0.0278537	0.977779	0.998157
ENSG00000254400	AC091564.2	0.233582	-0.0812514	5.20118	-0.0156217	0.987536	0.998157
ENSG00000227017	AC007036.1	0.425524	-0.0812514	3.07706	-0.0264056	0.978934	0.998157
ENSG00000221845	C7orf65	1.08096	-0.0812515	2.82661	-0.0287452	0.977068	0.998157
ENSG00000280002	AC078925.4	1.75947	-0.0812515	2.00621	-0.0405	0.967694	0.998157
ENSG00000258578	AC008015.1	0.23815	-0.0812515	5.20118	-0.0156217	0.987536	0.998157
ENSG00000169474	SPRR1A	30.7503	-0.0812516	2.22057	-0.0365904	0.970812	0.998157
ENSG00000233015	SLC25A6P1	0.657067	-0.0812516	3.41339	-0.0238038	0.981009	0.998157
ENSG00000226122	DDC-AS1	1.13802	-0.0812516	2.35533	-0.0344969	0.972481	0.998157
ENSG00000267726	LINC02565	1.28306	-0.0812517	2.45229	-0.033133	0.973569	0.998157
ENSG00000250271	AC068647.2	0.639798	-0.0812517	3.88925	-0.0208914	0.983332	0.998157
ENSG00000096006	CRISP3	208.864	-0.0812517	1.76815	-0.045953	0.963348	0.998157
ENSG00000226229	RPLP0P1	0.257597	-0.0812518	4.5215	-0.0179701	0.985663	0.998157
ENSG00000283384	AL138694.1	2.005	-0.0812518	2.05252	-0.0395864	0.968423	0.998157
ENSG00000231426	FILNC1	0.495703	-0.0812518	4.12897	-0.0196785	0.9843	0.998157
ENSG00000237875	AL353691.2	0.176308	-0.0812519	5.20118	-0.0156218	0.987536	0.998157
ENSG00000237349	BX679664.2	0.237553	-0.0812519	5.20118	-0.0156218	0.987536	0.998157
ENSG00000233978	LINC02590	0.360213	-0.0812519	3.67601	-0.0221033	0.982366	0.998157
ENSG00000258598	AL512357.1	0.824365	-0.0812519	2.83668	-0.0286433	0.977149	0.998157
ENSG00000279240	AC063980.1	4.3176	-0.0812519	1.93058	-0.0420868	0.96643	0.998157
ENSG00000224331	AC019181.1	1.03851	-0.0812519	2.25732	-0.0359948	0.971287	0.998157
ENSG00000236318	AC019117.2	1.15469	-0.0812519	2.48525	-0.0326936	0.973919	0.998157
ENSG00000279903	AP006248.3	0.572776	-0.0812519	2.36886	-0.0343001	0.972638	0.998157
ENSG00000207034	Y_RNA	0.473606	-0.081252	2.63035	-0.0308901	0.975357	0.998157
ENSG00000279591	AC002044.2	0.528172	-0.081252	3.43426	-0.0236593	0.981124	0.998157
ENSG00000164520	RAET1E	1.75551	-0.081252	2.1132	-0.0384497	0.969329	0.998157
ENSG00000265531	FCGR1CP	0.246594	-0.081252	5.20118	-0.0156218	0.987536	0.998157
ENSG00000232678	SPTLC1P4	1.34814	-0.081252	2.2136	-0.0367059	0.97072	0.998157
ENSG00000267551	AC005264.1	0.313348	-0.0812521	3.66619	-0.0221625	0.982318	0.998157
ENSG00000163563	MNDA	1.56391	-0.0812521	2.88091	-0.0282036	0.9775	0.998157
ENSG00000240733	RN7SL502P	0.332797	-0.0812521	3.01394	-0.0269588	0.978493	0.998157
ENSG00000231114	AC078842.2	0.652183	-0.0812521	2.89833	-0.0280341	0.977635	0.998157
ENSG00000255523	AP001652.1	0.489214	-0.0812522	2.91514	-0.0278724	0.977764	0.998157
ENSG00000267332	BOLA3P2	0.360983	-0.0812522	4.27709	-0.0189971	0.984843	0.998157
ENSG00000237705	AC008937.2	0.462063	-0.0812522	3.02316	-0.0268766	0.978558	0.998157
ENSG00000272542	AL137246.1	0.368263	-0.0812522	2.92783	-0.0277517	0.97786	0.998157
ENSG00000128652	HOXD3	550.409	-0.0812524	1.93204	-0.0420552	0.966455	0.998157
ENSG00000238166	AC022748.1	0.579303	-0.0812524	3.05157	-0.0266264	0.978758	0.998157
ENSG00000236549	RPS27AP7	0.76931	-0.0812524	2.40981	-0.0337174	0.973103	0.998157
ENSG00000287070	AL499604.1	0.310628	-0.0812525	3.69114	-0.0220129	0.982438	0.998157
ENSG00000257677	LINC02464	0.176134	-0.0812525	5.20118	-0.0156219	0.987536	0.998157
ENSG00000230908	AL591074.1	0.179585	-0.0812525	5.20118	-0.0156219	0.987536	0.998157
ENSG00000008197	TFAP2D	0.876777	-0.0812526	3.07862	-0.0263925	0.978944	0.998157
ENSG00000249510	AP003478.1	0.529367	-0.0812526	2.90506	-0.0279693	0.977687	0.998157
ENSG00000168481	LGI3	18.1568	-0.0812527	1.85675	-0.0437607	0.965095	0.998157
ENSG00000257277	AC092652.1	0.984555	-0.0812527	2.60066	-0.0312431	0.975076	0.998157
ENSG00000146039	SLC17A4	51.2065	-0.0812527	1.88993	-0.0429924	0.965708	0.998157
ENSG00000279885	AP005060.1	0.387758	-0.0812528	3.03583	-0.0267646	0.978647	0.998157
ENSG00000263017	AC036164.1	0.538981	-0.0812529	2.68515	-0.0302601	0.97586	0.998157
ENSG00000231606	AL357873.1	0.664848	-0.0812529	2.55825	-0.0317611	0.974663	0.998157
ENSG00000170166	HOXD4	623.7	-0.0812529	1.89097	-0.0429689	0.965726	0.998157
ENSG00000272563	AC016745.2	0.227467	-0.081253	5.20118	-0.015622	0.987536	0.998157
ENSG00000248491	AC093772.1	1.49988	-0.081253	2.3834	-0.0340912	0.972804	0.998157
ENSG00000225602	MTOR-AS1	0.613262	-0.081253	2.69828	-0.0301129	0.975977	0.998157
ENSG00000261268	AC112236.1	4.70665	-0.081253	2.18325	-0.0372165	NA	NA
ENSG00000120068	HOXB8	1251.51	-0.081253	1.76399	-0.0460621	0.963261	0.998157
ENSG00000229928	LINC00400	0.502114	-0.0812531	3.08248	-0.0263596	0.97897	0.998157
ENSG00000276241	AC243829.2	0.763257	-0.0812531	2.23691	-0.0363238	0.971024	0.998157
ENSG00000273119	AP005229.2	0.436933	-0.0812531	3.52197	-0.0230704	0.981594	0.998157
ENSG00000259669	AC084759.2	0.468084	-0.0812531	3.61558	-0.0224731	0.982071	0.998157
ENSG00000230876	LINC00486	1.06253	-0.0812532	2.48715	-0.0326692	0.973938	0.998157
ENSG00000232679	LINC01705	0.552912	-0.0812532	4.07397	-0.0199445	0.984088	0.998157
ENSG00000237720	AC011995.2	0.35779	-0.0812533	3.56167	-0.0228133	0.981799	0.998157
ENSG00000182334	OR5P3	0.28548	-0.0812533	4.48255	-0.0181266	0.985538	0.998157
ENSG00000233451	AL513128.1	0.810197	-0.0812533	2.45585	-0.0330857	0.973606	0.998157
ENSG00000288073	AC022463.1	2.51675	-0.0812534	2.11313	-0.0384517	0.969328	0.998157
ENSG00000224568	LINC01886	0.431018	-0.0812534	2.86032	-0.0284071	0.977337	0.998157
ENSG00000152254	G6PC2	39.3117	-0.0812535	1.72168	-0.0471944	0.962358	0.998157
ENSG00000090402	SI	272.181	-0.0812536	1.81274	-0.0448235	0.964248	0.998157
ENSG00000267703	AC020917.2	0.21605	-0.0812536	5.20118	-0.0156221	0.987536	0.998157
ENSG00000283265	AL356234.3	0.515962	-0.0812536	4.96147	-0.0163769	0.986934	0.998157
ENSG00000259557	HMGN1P26	0.24361	-0.0812537	5.20118	-0.0156222	0.987536	0.998157
ENSG00000286163	AC002377.1	0.808727	-0.0812537	2.18556	-0.0371775	0.970343	0.998157
ENSG00000258175	LINC02300	0.32286	-0.0812537	3.67826	-0.0220902	0.982376	0.998157
ENSG00000256189	AP003717.2	0.543833	-0.0812537	3.35098	-0.0242477	0.980655	0.998157
ENSG00000265514	LINC01892	0.173052	-0.0812537	5.20118	-0.0156222	0.987536	0.998157
ENSG00000258871	AC004828.1	0.284472	-0.0812537	4.46305	-0.0182059	0.985475	0.998157
ENSG00000282890	AC009975.1	1.78397	-0.0812537	2.8889	-0.0281261	0.977562	0.998157
ENSG00000234506	LINC01506	0.171748	-0.0812539	5.20118	-0.0156222	0.987536	0.998157
ENSG00000236495	AL158168.1	0.325085	-0.0812539	4.42601	-0.0183583	0.985353	0.998157
ENSG00000239715	AC093627.2	0.284004	-0.0812539	4.48332	-0.0181236	0.98554	0.998157
ENSG00000274321	AC093578.2	0.171138	-0.0812539	5.20118	-0.0156222	0.987536	0.998157
ENSG00000261774	AC009075.2	0.480949	-0.0812539	3.29461	-0.0246627	0.980324	0.998157
ENSG00000285245	AL162417.1	0.22178	-0.0812539	5.20118	-0.0156222	0.987536	0.998157
ENSG00000286751	AC140168.1	0.380234	-0.081254	4.26011	-0.0190732	0.984783	0.998157
ENSG00000287382	AC110611.2	0.22163	-0.081254	5.20118	-0.0156222	0.987536	0.998157
ENSG00000223536	AC008164.1	0.226309	-0.081254	5.20118	-0.0156222	0.987536	0.998157
ENSG00000250129	AC116424.1	0.229667	-0.081254	5.20118	-0.0156222	0.987536	0.998157
ENSG00000228280	AL731568.1	0.229667	-0.081254	5.20118	-0.0156222	0.987536	0.998157
ENSG00000216721	AC093850.1	0.431789	-0.0812541	3.13776	-0.0258955	0.979341	0.998157
ENSG00000203737	GPR52	0.491481	-0.0812541	3.01396	-0.0269593	0.978492	0.998157
ENSG00000110077	MS4A6A	1.30872	-0.0812541	3.57367	-0.0227369	0.98186	0.998157
ENSG00000238160	LINC02863	0.916059	-0.0812542	2.40207	-0.0338267	0.973015	0.998157
ENSG00000256188	TAS2R30	0.887859	-0.0812542	2.34322	-0.0346763	0.972338	0.998157
ENSG00000286912	AC006008.1	2.43572	-0.0812543	2.08015	-0.0390617	0.968841	0.998157
ENSG00000261837	AC046158.2	0.329694	-0.0812543	3.5996	-0.0225731	0.981991	0.998157
ENSG00000249089	AIG1P1	0.312103	-0.0812543	5.20118	-0.0156223	0.987536	0.998157
ENSG00000214745	AL391419.1	0.38048	-0.0812545	3.63846	-0.0223321	0.982183	0.998157
ENSG00000188175	HEPACAM2	785.037	-0.0812545	1.5984	-0.0508349	0.959457	0.998157
ENSG00000272537	AC005014.3	0.456694	-0.0812546	3.06687	-0.0264943	0.978863	0.998157
ENSG00000216753	HMGA1P7	0.30714	-0.0812546	5.20118	-0.0156223	0.987536	0.998157
ENSG00000283518	LINC02775	0.302064	-0.0812547	5.20118	-0.0156223	0.987536	0.998157
ENSG00000287785	AC103833.2	0.344184	-0.0812547	3.58651	-0.0226556	0.981925	0.998157
ENSG00000279486	OR2AG1	0.445529	-0.0812547	3.41115	-0.0238203	0.980996	0.998157
ENSG00000203730	TEDDM1	0.314691	-0.0812547	3.66945	-0.0221436	0.982333	0.998157
ENSG00000095981	KCNK16	432.881	-0.0812547	1.64901	-0.0492749	0.9607	0.998157
ENSG00000200953	Y_RNA	0.368046	-0.0812547	3.08493	-0.0263393	0.978987	0.998157
ENSG00000263595	RN7SL823P	0.466452	-0.0812548	2.63434	-0.0308444	0.975394	0.998157
ENSG00000218976	AL138725.1	0.243416	-0.0812549	5.20118	-0.0156224	0.987536	0.998157
ENSG00000236303	LINC02646	0.599132	-0.0812549	3.05381	-0.0266077	0.978773	0.998157
ENSG00000267151	MIR2117HG	0.242283	-0.0812549	5.20118	-0.0156224	0.987536	0.998157
ENSG00000254396	AL355432.1	0.548156	-0.081255	3.06845	-0.0264808	0.978874	0.998157
ENSG00000245954	LINC02273	0.531083	-0.081255	2.87457	-0.0282669	0.977449	0.998157
ENSG00000264251	RN7SL819P	0.183307	-0.0812551	4.84492	-0.0167712	0.986619	0.998157
ENSG00000237442	HNRNPA1P57	89.7128	-0.0812551	2.25385	-0.0360516	0.971241	0.998157
ENSG00000257729	AC090679.2	11.8098	-0.0812551	1.90416	-0.0426725	0.965963	0.998157
ENSG00000249868	AC136777.1	0.357306	-0.0812551	5.20118	-0.0156224	0.987536	0.998157
ENSG00000257403	AC008740.1	0.433735	-0.0812551	3.01567	-0.0269443	0.978504	0.998157
ENSG00000255403	AP000641.1	0.331347	-0.0812553	3.61704	-0.0224646	0.982077	0.998157
ENSG00000287802	AP003173.1	1.09706	-0.0812554	3.14363	-0.0258476	0.979379	0.998157
ENSG00000261060	AL160286.2	0.305916	-0.0812554	5.20118	-0.0156225	0.987536	0.998157
ENSG00000256484	AC140118.1	0.498368	-0.0812554	4.04503	-0.0200877	0.983973	0.998157
ENSG00000285253	AC090517.4	0.22585	-0.0812554	5.20118	-0.0156225	0.987536	0.998157
ENSG00000213601	KRT18P19	0.763974	-0.0812555	3.01772	-0.0269261	0.978519	0.998157
ENSG00000267748	AC011479.1	0.3301	-0.0812555	5.20118	-0.0156225	0.987536	0.998157
ENSG00000229019	AL161457.1	0.483939	-0.0812555	2.68021	-0.0303168	0.975814	0.998157
ENSG00000253336	AC018992.1	0.27693	-0.0812555	4.50208	-0.0180484	0.9856	0.998157
ENSG00000234255	AC012370.2	0.301851	-0.0812555	3.71517	-0.0218713	0.982551	0.998157
ENSG00000279663	AC104623.2	0.179616	-0.0812556	5.20118	-0.0156225	0.987536	0.998157
ENSG00000232117	LINC00384	1.07244	-0.0812556	3.22724	-0.0251781	0.979913	0.998157
ENSG00000286658	AC005153.1	0.238194	-0.0812556	5.20118	-0.0156225	0.987536	0.998157
ENSG00000162366	PDZK1IP1	0.40618	-0.0812556	2.94822	-0.0275609	0.978012	0.998157
ENSG00000241499	AL132838.2	0.17364	-0.0812557	5.20118	-0.0156225	0.987536	0.998157
ENSG00000228100	LINC01820	0.102686	-0.0812558	5.20118	-0.0156226	0.987536	0.998157
ENSG00000201044	RNU6-268P	0.102686	-0.0812558	5.20118	-0.0156226	0.987536	0.998157
ENSG00000232072	AC004870.4	0.10155	-0.0812558	5.20118	-0.0156226	0.987536	0.998157
ENSG00000271237	HMGB1P50	0.100075	-0.0812558	5.20118	-0.0156226	0.987536	0.998157
ENSG00000288532	AC055720.3	0.100075	-0.0812558	5.20118	-0.0156226	0.987536	0.998157
ENSG00000240270	RPL12P37	0.100075	-0.0812558	5.20118	-0.0156226	0.987536	0.998157
ENSG00000230947	AP000356.1	0.100075	-0.0812558	5.20118	-0.0156226	0.987536	0.998157
ENSG00000286053	ASDURF	0.101382	-0.0812558	5.20118	-0.0156226	0.987536	0.998157
ENSG00000248729	MTCO1P30	0.0988117	-0.0812558	5.20118	-0.0156226	0.987536	0.998157
ENSG00000269985	AL021328.1	0.0988117	-0.0812558	5.20118	-0.0156226	0.987536	0.998157
ENSG00000274603	Y_RNA	0.0988117	-0.0812558	5.20118	-0.0156226	0.987536	0.998157
ENSG00000277408	Z99129.2	0.0989621	-0.0812558	5.20118	-0.0156226	0.987536	0.998157
ENSG00000200197	RNU1-21P	0.0989621	-0.0812558	5.20118	-0.0156226	0.987536	0.998157
ENSG00000227474	RPL6P24	0.103357	-0.0812558	5.20118	-0.0156226	0.987536	0.998157
ENSG00000277619	AC008406.3	3.2988	-0.0812558	2.23896	-0.0362918	0.97105	0.998157
ENSG00000283408	MIR548A1HG	0.914242	-0.0812558	3.63222	-0.0223708	0.982152	0.998157
ENSG00000115009	CCL20	76.2652	-0.0812558	1.96644	-0.0413212	0.96704	0.998157
ENSG00000266240	MIR5091	0.54805	-0.0812558	2.73853	-0.0296713	0.976329	0.998157
ENSG00000250544	LINC02059	0.326078	-0.0812558	4.36886	-0.0185989	0.985161	0.998157
ENSG00000258012	AC026111.1	0.611911	-0.081256	2.87401	-0.0282727	0.977445	0.998157
ENSG00000252942	RNA5SP290	0.221815	-0.0812561	5.20118	-0.0156226	0.987535	0.998157
ENSG00000228561	AC026355.2	0.599402	-0.0812561	2.6689	-0.0304456	0.975712	0.998157
ENSG00000260177	AC126696.1	0.220549	-0.0812562	5.20118	-0.0156226	0.987535	0.998157
ENSG00000235947	EGOT	0.330679	-0.0812562	4.39923	-0.0184705	0.985263	0.998157
ENSG00000232285	ELOBP3	0.489167	-0.0812562	5.00814	-0.0162248	0.987055	0.998157
ENSG00000267137	AC005901.1	0.236075	-0.0812563	5.20118	-0.0156226	0.987535	0.998157
ENSG00000237139	RPS26P41	0.366173	-0.0812563	3.09446	-0.0262586	0.979051	0.998157
ENSG00000221962	TMEM14EP	0.277915	-0.0812563	4.50278	-0.0180458	0.985602	0.998157
ENSG00000255426	AC044839.2	0.235624	-0.0812564	5.20118	-0.0156227	0.987535	0.998157
ENSG00000256737	RBBP4P5	0.377398	-0.0812564	3.66621	-0.0221636	0.982317	0.998157
ENSG00000285741	AC005999.2	1.24486	-0.0812566	2.96966	-0.0273622	0.978171	0.998157
ENSG00000272411	AC116312.1	0.525677	-0.0812567	2.67619	-0.0303628	0.975778	0.998157
ENSG00000275427	AF067845.2	0.46518	-0.0812567	2.96962	-0.0273627	0.97817	0.998157
ENSG00000254394	AC060765.2	0.958941	-0.0812567	2.6135	-0.0310911	0.975197	0.998157
ENSG00000254987	AP002989.1	0.260083	-0.0812568	4.5794	-0.017744	0.985843	0.998157
ENSG00000235563	AL445183.2	0.388719	-0.0812568	3.62754	-0.0224	0.982129	0.998157
ENSG00000270598	AL512343.1	0.234856	-0.0812568	5.20118	-0.0156228	0.987535	0.998157
ENSG00000240476	LINC00973	0.643705	-0.0812568	2.5887	-0.031389	0.974959	0.998157
ENSG00000226715	LINC01709	1.21887	-0.0812569	2.80533	-0.0289652	0.976892	0.998157
ENSG00000248517	LINC02437	0.400056	-0.081257	4.25284	-0.0191065	0.984756	0.998157
ENSG00000261537	AC027279.2	0.172169	-0.0812571	5.20118	-0.0156228	0.987535	0.998157
ENSG00000237843	AC016903.2	0.567844	-0.0812571	3.48882	-0.0232907	0.981418	0.998157
ENSG00000275652	MIR6796	0.223192	-0.0812571	3.84823	-0.0211155	0.983154	0.998157
ENSG00000273077	AC110609.1	0.605705	-0.0812572	3.08309	-0.0263557	0.978974	0.998157
ENSG00000206822	AL136038.3	0.257003	-0.0812572	5.20118	-0.0156228	0.987535	0.998157
ENSG00000163207	IVL	159.351	-0.0812573	1.91881	-0.0423478	0.966221	0.998157
ENSG00000287311	AC140121.1	0.309135	-0.0812574	3.69988	-0.0219622	0.982478	0.998157
ENSG00000237090	AL512353.3	0.300108	-0.0812574	3.69425	-0.0219957	0.982451	0.998157
ENSG00000274701	Metazoa_SRP	0.427411	-0.0812576	3.00798	-0.027014	0.978449	0.998157
ENSG00000237768	AL731563.2	0.399971	-0.0812576	3.63511	-0.0223536	0.982166	0.998157
ENSG00000223754	AC008073.1	0.377973	-0.0812576	3.1025	-0.026191	0.979105	0.998157
ENSG00000168484	SFTPC	0.742139	-0.0812577	2.9625	-0.0274287	0.978118	0.998157
ENSG00000255276	RRM1-AS1	0.175269	-0.0812577	5.20118	-0.0156229	0.987535	0.998157
ENSG00000258007	AC063947.1	0.173147	-0.0812577	5.20118	-0.0156229	0.987535	0.998157
ENSG00000254566	AC087277.1	0.180411	-0.0812577	5.20118	-0.0156229	0.987535	0.998157
ENSG00000245832	MIR4300HG	0.188529	-0.0812577	5.20118	-0.0156229	0.987535	0.998157
ENSG00000275286	AC025253.1	0.282149	-0.0812577	5.20118	-0.0156229	0.987535	0.998157
ENSG00000268894	PLCE1-AS1	1.2389	-0.0812577	2.1804	-0.0372673	0.970272	0.998157
ENSG00000149534	MS4A2	1.45936	-0.0812577	2.19687	-0.036988	0.970495	0.998157
ENSG00000285780	AC109129.1	0.384639	-0.0812577	3.07269	-0.0264451	0.978902	0.998157
ENSG00000223882	ABCC5-AS1	0.449937	-0.0812578	2.58146	-0.0314775	0.974889	0.998157
ENSG00000200351	Y_RNA	0.473601	-0.0812578	2.91797	-0.0278473	0.977784	0.998157
ENSG00000198398	TMEM207	1.31365	-0.0812578	3.42984	-0.0236914	0.981099	0.998157
ENSG00000199407	RNA5SP301	0.385777	-0.0812579	3.63063	-0.0223812	0.982144	0.998157
ENSG00000271958	AC021860.1	0.436783	-0.081258	4.15406	-0.0195611	0.984394	0.998157
ENSG00000182053	TRIM49B	0.71333	-0.0812581	3.85865	-0.0210587	0.983199	0.998157
ENSG00000230428	AL049542.1	0.3253	-0.0812581	4.42032	-0.0183829	0.985333	0.998157
ENSG00000265158	LRRC37A7P	0.105422	-0.0812582	5.20118	-0.015623	0.987535	0.998157
ENSG00000253388	AC124067.1	0.1062	-0.0812582	5.20118	-0.015623	0.987535	0.998157
ENSG00000228213	NLGN1-AS1	0.106032	-0.0812582	5.20118	-0.015623	0.987535	0.998157
ENSG00000274505	AC007613.2	0.106032	-0.0812582	5.20118	-0.015623	0.987535	0.998157
ENSG00000016602	CLCA4	0.481744	-0.0812582	3.41338	-0.0238058	0.981008	0.998157
ENSG00000230101	TUBB3P2	0.184445	-0.0812582	5.20118	-0.015623	0.987535	0.998157
ENSG00000148702	HABP2	164.44	-0.0812584	1.80622	-0.0449881	0.964117	0.998157
ENSG00000262708	AC027455.1	0.353865	-0.0812585	4.2925	-0.0189303	0.984897	0.998157
ENSG00000232084	LINC01104	0.368099	-0.0812585	5.20118	-0.0156231	0.987535	0.998157
ENSG00000228255	AC096639.1	0.110272	-0.0812585	5.20118	-0.0156231	0.987535	0.998157
ENSG00000207653	MIR558	0.112842	-0.0812585	5.20118	-0.0156231	0.987535	0.998157
ENSG00000233370	ACTR1AP1	0.110422	-0.0812585	5.20118	-0.0156231	0.987535	0.998157
ENSG00000240842	AC099328.2	0.112842	-0.0812585	5.20118	-0.0156231	0.987535	0.998157
ENSG00000227704	AL354892.1	0.112842	-0.0812585	5.20118	-0.0156231	0.987535	0.998157
ENSG00000287105	AC090577.1	0.110422	-0.0812585	5.20118	-0.0156231	0.987535	0.998157
ENSG00000239510	RPL9P5	0.110422	-0.0812585	5.20118	-0.0156231	0.987535	0.998157
ENSG00000251266	LINC02429	0.114146	-0.0812585	5.20118	-0.0156231	0.987535	0.998157
ENSG00000203364	AL390760.1	0.114146	-0.0812585	5.20118	-0.0156231	0.987535	0.998157
ENSG00000237077	RPL38P2	0.113011	-0.0812585	5.20118	-0.0156231	0.987535	0.998157
ENSG00000253427	AC084116.2	0.113011	-0.0812585	5.20118	-0.0156231	0.987535	0.998157
ENSG00000255041	AC103855.3	0.113011	-0.0812585	5.20118	-0.0156231	0.987535	0.998157
ENSG00000227842	AC093166.1	0.112232	-0.0812585	5.20118	-0.0156231	0.987535	0.998157
ENSG00000232783	FRG2FP	0.112232	-0.0812585	5.20118	-0.0156231	0.987535	0.998157
ENSG00000215333	KRT18P23	0.112232	-0.0812585	5.20118	-0.0156231	0.987535	0.998157
ENSG00000223631	LINC01120	0.111535	-0.0812585	5.20118	-0.0156231	0.987535	0.998157
ENSG00000249833	CCDC37-DT	0.111535	-0.0812585	5.20118	-0.0156231	0.987535	0.998157
ENSG00000253244	AC113423.1	0.111535	-0.0812585	5.20118	-0.0156231	0.987535	0.998157
ENSG00000253409	TRBV7-4	0.111535	-0.0812585	5.20118	-0.0156231	0.987535	0.998157
ENSG00000287723	AP005901.6	0.111535	-0.0812585	5.20118	-0.0156231	0.987535	0.998157
ENSG00000287822	AC098679.5	0.486174	-0.0812585	2.58939	-0.0313814	0.974965	0.998157
ENSG00000231334	EML6-AS1	0.1118	-0.0812586	5.20118	-0.0156231	0.987535	0.998157
ENSG00000254530	LINC02755	0.1118	-0.0812586	5.20118	-0.0156231	0.987535	0.998157
ENSG00000255353	AP003057.1	0.11165	-0.0812586	5.20118	-0.0156231	0.987535	0.998157
ENSG00000261293	AC007601.2	0.108442	-0.0812586	5.20118	-0.0156231	0.987535	0.998157
ENSG00000118113	MMP8	0.108291	-0.0812586	5.20118	-0.0156231	0.987535	0.998157
ENSG00000267269	AC010776.1	0.108291	-0.0812586	5.20118	-0.0156231	0.987535	0.998157
ENSG00000238173	RPL39P6	0.110251	-0.0812586	5.20118	-0.0156231	0.987535	0.998157
ENSG00000211810	TRAV29DV5	0.113609	-0.0812586	5.20118	-0.0156231	0.987535	0.998157
ENSG00000262881	CR936218.2	0.112165	-0.0812586	5.20118	-0.0156231	0.987535	0.998157
ENSG00000222788	RNU2-38P	0.114388	-0.0812586	5.20118	-0.0156231	0.987535	0.998157
ENSG00000235579	RPL38P5	0.114388	-0.0812586	5.20118	-0.0156231	0.987535	0.998157
ENSG00000258691	AL355102.2	0.114388	-0.0812586	5.20118	-0.0156231	0.987535	0.998157
ENSG00000260377	AC083801.2	0.937505	-0.0812586	2.43071	-0.03343	0.973332	0.998157
ENSG00000242931	RPL7P49	0.760503	-0.0812587	2.71757	-0.0299012	0.976146	0.998157
ENSG00000231649	SPATA31B1P	0.252718	-0.0812587	5.20118	-0.0156231	0.987535	0.998157
ENSG00000221445	MIR1301	0.662535	-0.0812587	2.54895	-0.0318792	0.974568	0.998157
ENSG00000254314	AC021915.2	0.350682	-0.0812587	4.26855	-0.0190366	0.984812	0.998157
ENSG00000273509	CNTNAP3P1	0.194058	-0.0812587	4.79749	-0.0169378	0.986486	0.998157
ENSG00000227418	PCGEM1	0.314484	-0.0812588	4.4086	-0.0184319	0.985294	0.998157
ENSG00000146666	LINC00525	1.02483	-0.0812588	2.47409	-0.0328439	0.973799	0.998157
ENSG00000288393	AP003086.3	0.730074	-0.0812588	3.44285	-0.0236022	0.98117	0.998157
ENSG00000274736	CCL23	0.313403	-0.0812589	4.36672	-0.0186087	0.985153	0.998157
ENSG00000275930	Y_RNA	0.234233	-0.0812589	3.81171	-0.0213183	0.982992	0.998157
ENSG00000254139	AC104051.2	1.34819	-0.081259	2.4825	-0.0327327	0.973888	0.998157
ENSG00000286308	AC084114.1	0.198884	-0.0812591	4.779	-0.0170034	0.986434	0.998157
ENSG00000287597	AC108105.1	0.177931	-0.0812592	5.20118	-0.0156232	0.987535	0.998157
ENSG00000279090	AP000843.1	0.278965	-0.0812592	5.20118	-0.0156232	0.987535	0.998157
ENSG00000234052	LINC01673	0.325492	-0.0812592	4.31805	-0.0188185	0.984986	0.998157
ENSG00000255660	RERG-AS1	0.313457	-0.0812593	3.71355	-0.0218818	0.982542	0.998157
ENSG00000128322	IGLL1	0.764939	-0.0812593	3.24301	-0.0250568	0.98001	0.998157
ENSG00000223592	FNDC3CP	0.180617	-0.0812593	5.20118	-0.0156232	0.987535	0.998157
ENSG00000235021	AL591848.2	0.764177	-0.0812593	2.56969	-0.0316222	0.974773	0.998157
ENSG00000232680	AC002511.1	1.51829	-0.0812594	2.21805	-0.0366356	0.970776	0.998157
ENSG00000256039	LINC02446	0.192156	-0.0812594	5.20118	-0.0156233	0.987535	0.998157
ENSG00000136689	IL1RN	98.8867	-0.0812594	2.22851	-0.0364636	0.970913	0.998157
ENSG00000207451	RNU6-291P	0.266392	-0.0812594	4.54422	-0.0178819	0.985733	0.998157
ENSG00000280189	AC007614.2	0.11716	-0.0812594	5.20118	-0.0156233	0.987535	0.998157
ENSG00000287635	AL139381.1	0.112615	-0.0812594	5.20118	-0.0156233	0.987535	0.998157
ENSG00000286127	AP000553.8	0.112765	-0.0812594	5.20118	-0.0156233	0.987535	0.998157
ENSG00000239498	AC019211.1	0.114554	-0.0812594	5.20118	-0.0156233	0.987535	0.998157
ENSG00000274973	BSNDP2	0.114554	-0.0812594	5.20118	-0.0156233	0.987535	0.998157
ENSG00000252489	RNU6-197P	0.117357	-0.0812594	5.20118	-0.0156233	0.987535	0.998157
ENSG00000228462	RPS19P7	0.116973	-0.0812594	5.20118	-0.0156233	0.987535	0.998157
ENSG00000161634	DCD	0.117357	-0.0812594	5.20118	-0.0156233	0.987535	0.998157
ENSG00000286730	AL365295.2	0.114787	-0.0812594	5.20118	-0.0156233	0.987535	0.998157
ENSG00000229484	LINC02766	0.116489	-0.0812594	5.20118	-0.0156233	0.987535	0.998157
ENSG00000257649	METTL7AP1	0.116489	-0.0812594	5.20118	-0.0156233	0.987535	0.998157
ENSG00000259589	AC073167.1	0.116489	-0.0812594	5.20118	-0.0156233	0.987535	0.998157
ENSG00000249745	HMGB1P28	0.115666	-0.0812594	5.20118	-0.0156233	0.987535	0.998157
ENSG00000260731	KRT8P22	0.116363	-0.0812594	5.20118	-0.0156233	0.987535	0.998157
ENSG00000251601	AC022441.2	0.118277	-0.0812594	5.20118	-0.0156233	0.987535	0.998157
ENSG00000285732	AC121334.3	0.117142	-0.0812594	5.20118	-0.0156233	0.987535	0.998157
ENSG00000278486	YRDCP1	0.3739	-0.0812595	3.60664	-0.0225305	0.982025	0.998157
ENSG00000267224	AC005498.1	0.191383	-0.0812595	4.80843	-0.0168994	0.986517	0.998157
ENSG00000255946	AC069234.1	0.497414	-0.0812597	3.53997	-0.0229549	0.981686	0.998157
ENSG00000286656	AC008875.2	0.512235	-0.0812597	4.01484	-0.0202398	0.983852	0.998157
ENSG00000224530	PPIAP10	0.179224	-0.0812597	5.20118	-0.0156233	0.987535	0.998157
ENSG00000271984	AL008726.1	0.274603	-0.0812598	4.50608	-0.0180333	0.985612	0.998157
ENSG00000265206	AC004687.1	0.541235	-0.0812598	3.15722	-0.0257377	0.979467	0.998157
ENSG00000232675	AL121830.1	0.275308	-0.0812598	4.50235	-0.0180483	0.9856	0.998157
ENSG00000286897	AC090515.6	0.684771	-0.0812598	2.39183	-0.0339739	0.972898	0.998157
ENSG00000286855	AC074024.1	0.396403	-0.0812599	3.0853	-0.0263378	0.978988	0.998157
ENSG00000258867	LINC01146	1.79183	-0.0812599	2.41187	-0.0336916	0.973123	0.998157
ENSG00000201343	Y_RNA	0.189886	-0.0812599	5.20118	-0.0156234	0.987535	0.998157
ENSG00000224231	LINC01832	0.197203	-0.08126	4.77241	-0.017027	0.986415	0.998157
ENSG00000287416	AC093746.1	0.343209	-0.0812601	4.30409	-0.0188797	0.984937	0.998157
ENSG00000237655	AC073834.1	0.730071	-0.0812601	2.85588	-0.0284536	0.9773	0.998157
ENSG00000253858	AC008619.1	0.467259	-0.0812601	3.06701	-0.0264949	0.978863	0.998157
ENSG00000239082	RNU7-170P	0.120238	-0.0812602	5.20118	-0.0156234	0.987535	0.998157
ENSG00000234397	PPIAP34	0.119103	-0.0812602	5.20118	-0.0156234	0.987535	0.998157
ENSG00000227157	AC068535.1	0.119799	-0.0812602	5.20118	-0.0156234	0.987535	0.998157
ENSG00000249562	AC091885.1	0.121275	-0.0812602	5.20118	-0.0156234	0.987535	0.998157
ENSG00000259572	LINC01491	0.119103	-0.0812602	5.20118	-0.0156234	0.987535	0.998157
ENSG00000121446	RGSL1	0.109623	-0.0812602	5.20118	-0.0156234	0.987535	0.998157
ENSG00000270880	AC128687.1	0.115408	-0.0812602	5.20118	-0.0156234	0.987535	0.998157
ENSG00000250162	CSNK1A1P3	0.122026	-0.0812602	5.20118	-0.0156234	0.987535	0.998157
ENSG00000177400	OR7E8P	0.116445	-0.0812602	5.20118	-0.0156234	0.987535	0.998157
ENSG00000255099	AC023245.2	0.116445	-0.0812602	5.20118	-0.0156234	0.987535	0.998157
ENSG00000180818	HOXC10	0.122026	-0.0812602	5.20118	-0.0156234	0.987535	0.998157
ENSG00000279466	AC073911.1	0.115408	-0.0812602	5.20118	-0.0156234	0.987535	0.998157
ENSG00000235500	SNX19P2	0.125769	-0.0812602	5.20118	-0.0156234	0.987535	0.998157
ENSG00000231184	CCNQP3	0.11497	-0.0812602	5.20118	-0.0156234	0.987535	0.998157
ENSG00000231983	LINC00415	0.112931	-0.0812602	5.20118	-0.0156234	0.987535	0.998157
ENSG00000258400	AL591767.1	0.122026	-0.0812602	5.20118	-0.0156234	0.987535	0.998157
ENSG00000287915	AC037433.1	0.124633	-0.0812602	5.20118	-0.0156234	0.987535	0.998157
ENSG00000263860	AC011840.3	0.123596	-0.0812602	5.20118	-0.0156234	0.987535	0.998157
ENSG00000170923	OR7G2	0.117581	-0.0812602	5.20118	-0.0156234	0.987535	0.998157
ENSG00000185966	LCE3E	0.121682	-0.0812602	5.20118	-0.0156234	0.987535	0.998157
ENSG00000227293	AC118345.1	0.110633	-0.0812602	5.20118	-0.0156234	0.987535	0.998157
ENSG00000250978	AC079467.1	0.11934	-0.0812602	5.20118	-0.0156234	0.987535	0.998157
ENSG00000287294	AL035694.1	0.116514	-0.0812602	5.20118	-0.0156234	0.987535	0.998157
ENSG00000273100	AL596442.2	0.119416	-0.0812602	5.20118	-0.0156234	0.987535	0.998157
ENSG00000234718	AC007161.1	0.119416	-0.0812602	5.20118	-0.0156234	0.987535	0.998157
ENSG00000252441	AL589842.1	0.111412	-0.0812602	5.20118	-0.0156234	0.987535	0.998157
ENSG00000287798	AC107918.6	0.111152	-0.0812602	5.20118	-0.0156234	0.987535	0.998157
ENSG00000229437	LINC00366	0.110633	-0.0812602	5.20118	-0.0156234	0.987535	0.998157
ENSG00000254793	FDPSP4	0.123471	-0.0812602	5.20118	-0.0156234	0.987535	0.998157
ENSG00000279096	AL356289.2	0.116592	-0.0812602	5.20118	-0.0156234	0.987535	0.998157
ENSG00000179452	LINC01699	0.115285	-0.0812602	5.20118	-0.0156234	0.987535	0.998157
ENSG00000226693	NXNP1	0.111627	-0.0812602	5.20118	-0.0156234	0.987535	0.998157
ENSG00000234419	CICP13	0.117868	-0.0812602	5.20118	-0.0156234	0.987535	0.998157
ENSG00000230452	LINC01381	0.114021	-0.0812602	5.20118	-0.0156234	0.987535	0.998157
ENSG00000213486	AC108039.1	0.123081	-0.0812602	5.20118	-0.0156234	0.987535	0.998157
ENSG00000212581	U8	0.113707	-0.0812602	5.20118	-0.0156234	0.987535	0.998157
ENSG00000275981	AC018816.2	0.110455	-0.0812602	5.20118	-0.0156234	0.987535	0.998157
ENSG00000239706	AC117392.1	0.118152	-0.0812602	5.20118	-0.0156234	0.987535	0.998157
ENSG00000248851	AC006427.1	0.111685	-0.0812602	5.20118	-0.0156234	0.987535	0.998157
ENSG00000231782	LINC00575	0.113066	-0.0812602	5.20118	-0.0156234	0.987535	0.998157
ENSG00000227206	AL645937.2	0.113857	-0.0812602	5.20118	-0.0156234	0.987535	0.998157
ENSG00000242973	AL591242.1	0.120118	-0.0812602	5.20118	-0.0156234	0.987535	0.998157
ENSG00000276413	AL078604.3	0.113323	-0.0812602	5.20118	-0.0156234	0.987535	0.998157
ENSG00000230960	AL109910.1	0.116592	-0.0812602	5.20118	-0.0156234	0.987535	0.998157
ENSG00000275681	U73479.1	0.110455	-0.0812602	5.20118	-0.0156234	0.987535	0.998157
ENSG00000254402	LRRC24	0.110455	-0.0812602	5.20118	-0.0156234	0.987535	0.998157
ENSG00000235389	AL583805.2	0.113857	-0.0812602	5.20118	-0.0156234	0.987535	0.998157
ENSG00000227301	AL356489.1	0.109207	-0.0812602	5.20118	-0.0156234	0.987535	0.998157
ENSG00000275377	MIR1299	0.121254	-0.0812602	5.20118	-0.0156234	0.987535	0.998157
ENSG00000196224	KRTAP5-3	0.113323	-0.0812602	5.20118	-0.0156234	0.987535	0.998157
ENSG00000282915	AC091769.2	0.116592	-0.0812602	5.20118	-0.0156234	0.987535	0.998157
ENSG00000256197	TSPAN9-IT1	0.120909	-0.0812602	5.20118	-0.0156234	0.987535	0.998157
ENSG00000211782	TRAV8-1	0.113473	-0.0812602	5.20118	-0.0156234	0.987535	0.998157
ENSG00000258945	AL049775.3	0.107035	-0.0812602	5.20118	-0.0156234	0.987535	0.998157
ENSG00000266079	SNORA59B	0.111685	-0.0812602	5.20118	-0.0156234	0.987535	0.998157
ENSG00000240125	RPL23AP75	0.107035	-0.0812602	5.20118	-0.0156234	0.987535	0.998157
ENSG00000276993	AC116003.3	0.118934	-0.0812602	5.20118	-0.0156234	0.987535	0.998157
ENSG00000225502	GAPDHP16	0.120118	-0.0812602	5.20118	-0.0156234	0.987535	0.998157
ENSG00000270911	AC114878.2	0.11738	-0.0812602	5.20118	-0.0156234	0.987535	0.998157
ENSG00000243051	RN7SL269P	0.104692	-0.0812602	5.20118	-0.0156234	0.987535	0.998157
ENSG00000201441	RNU6-646P	0.109455	-0.0812602	5.20118	-0.0156234	0.987535	0.998157
ENSG00000221227	MIR1305	0.109192	-0.0812602	5.20118	-0.0156234	0.987535	0.998157
ENSG00000233457	AL353705.2	0.113737	-0.0812602	5.20118	-0.0156234	0.987535	0.998157
ENSG00000241008	AC044810.1	0.121511	-0.0812602	5.20118	-0.0156234	0.987535	0.998157
ENSG00000254542	NAV2-AS3	0.12644	-0.0812602	5.20118	-0.0156234	0.987535	0.998157
ENSG00000255073	ZFP91-CNTF	0.109087	-0.0812602	5.20118	-0.0156234	0.987535	0.998157
ENSG00000256972	AP000462.3	0.119722	-0.0812602	5.20118	-0.0156234	0.987535	0.998157
ENSG00000248682	ARHGAP22-IT1	0.104542	-0.0812602	5.20118	-0.0156234	0.987535	0.998157
ENSG00000225133	MORF4L1P4	0.114105	-0.0812602	5.20118	-0.0156234	0.987535	0.998157
ENSG00000287876	AL512452.1	0.111762	-0.0812602	5.20118	-0.0156234	0.987535	0.998157
ENSG00000201524	RNU6-450P	0.109192	-0.0812602	5.20118	-0.0156234	0.987535	0.998157
ENSG00000224569	AC095052.1	0.124081	-0.0812602	5.20118	-0.0156234	0.987535	0.998157
ENSG00000212205	Y_RNA	0.351651	-0.0812602	3.0366	-0.0267603	0.978651	0.998157
ENSG00000280414	AC018470.1	0.386502	-0.0812602	3.61666	-0.0224683	0.982074	0.998157
ENSG00000287435	AC069404.1	1.07783	-0.0812604	2.44379	-0.0332517	0.973474	0.998157
ENSG00000256637	LINC01965	0.185671	-0.0812604	5.20118	-0.0156234	0.987535	0.998157
ENSG00000231427	LINC01445	0.189717	-0.0812604	5.20118	-0.0156234	0.987535	0.998157
ENSG00000252707	RNU11-2P	0.186519	-0.0812604	5.20118	-0.0156234	0.987535	0.998157
ENSG00000258460	AL355096.1	0.790963	-0.0812604	2.37292	-0.034245	0.972682	0.998157
ENSG00000213822	CEACAM18	2.00824	-0.0812605	2.57175	-0.0315973	0.974793	0.998157
ENSG00000251916	RNU1-61P	0.846483	-0.0812605	3.70787	-0.0219157	0.982515	0.998157
ENSG00000241213	LINC02024	0.432046	-0.0812606	3.4483	-0.0235654	0.981199	0.998157
ENSG00000243402	AC022973.2	0.316193	-0.0812606	3.124	-0.0260117	0.979248	0.998157
ENSG00000213917	RPL5P8	0.119502	-0.0812606	5.20118	-0.0156235	0.987535	0.998157
ENSG00000281248	LINC02536	0.115108	-0.0812606	5.20118	-0.0156235	0.987535	0.998157
ENSG00000261198	AC005774.2	0.115108	-0.0812606	5.20118	-0.0156235	0.987535	0.998157
ENSG00000261090	AC127459.2	0.119502	-0.0812606	5.20118	-0.0156235	0.987535	0.998157
ENSG00000265243	IGLJCOR18	0.115108	-0.0812606	5.20118	-0.0156235	0.987535	0.998157
ENSG00000235433	MTATP6P17	0.117528	-0.0812606	5.20118	-0.0156235	0.987535	0.998157
ENSG00000199395	RNA5SP93	0.117696	-0.0812606	5.20118	-0.0156235	0.987535	0.998157
ENSG00000242431	AC107398.1	0.117696	-0.0812606	5.20118	-0.0156235	0.987535	0.998157
ENSG00000234967	AL357558.2	0.117696	-0.0812606	5.20118	-0.0156235	0.987535	0.998157
ENSG00000243396	AC084198.3	0.11622	-0.0812606	5.20118	-0.0156235	0.987535	0.998157
ENSG00000248516	AC105415.1	0.11622	-0.0812606	5.20118	-0.0156235	0.987535	0.998157
ENSG00000196565	HBG2	0.11622	-0.0812606	5.20118	-0.0156235	0.987535	0.998157
ENSG00000199082	MIR342	0.116917	-0.0812606	5.20118	-0.0156235	0.987535	0.998157
ENSG00000278981	AC079298.1	0.118831	-0.0812606	5.20118	-0.0156235	0.987535	0.998157
ENSG00000248781	PSMC1P4	0.118831	-0.0812606	5.20118	-0.0156235	0.987535	0.998157
ENSG00000238042	LINC02257	3.28911	-0.0812606	2.38118	-0.0341262	0.972776	0.998157
ENSG00000261363	AC106745.1	0.186308	-0.0812606	5.20118	-0.0156235	0.987535	0.998157
ENSG00000265215	MIR4269	0.111986	-0.0812607	5.20118	-0.0156235	0.987535	0.998157
ENSG00000232130	AC092966.1	0.11085	-0.0812607	5.20118	-0.0156235	0.987535	0.998157
ENSG00000242595	RPL26P26	0.109375	-0.0812607	5.20118	-0.0156235	0.987535	0.998157
ENSG00000261680	AC093249.5	0.109375	-0.0812607	5.20118	-0.0156235	0.987535	0.998157
ENSG00000263644	AC005828.3	0.110072	-0.0812607	5.20118	-0.0156235	0.987535	0.998157
ENSG00000232286	AL121902.1	0.110072	-0.0812607	5.20118	-0.0156235	0.987535	0.998157
ENSG00000232558	KCND3-IT1	0.108262	-0.0812607	5.20118	-0.0156235	0.987535	0.998157
ENSG00000236385	AC026355.3	0.110682	-0.0812607	5.20118	-0.0156235	0.987535	0.998157
ENSG00000253986	AC104561.3	0.110682	-0.0812607	5.20118	-0.0156235	0.987535	0.998157
ENSG00000253898	LINC01419	0.110682	-0.0812607	5.20118	-0.0156235	0.987535	0.998157
ENSG00000271477	AC010591.1	0.108112	-0.0812607	5.20118	-0.0156235	0.987535	0.998157
ENSG00000252944	RNU6-897P	0.108112	-0.0812607	5.20118	-0.0156235	0.987535	0.998157
ENSG00000225105	LINC01076	0.108112	-0.0812607	5.20118	-0.0156235	0.987535	0.998157
ENSG00000211807	TRAV26-1	0.108112	-0.0812607	5.20118	-0.0156235	0.987535	0.998157
ENSG00000242021	AC112493.1	0.188916	-0.0812607	5.20118	-0.0156235	0.987535	0.998157
ENSG00000230834	AC068580.2	0.430989	-0.0812608	4.11495	-0.0197477	0.984245	0.998157
ENSG00000255344	LINC02706	0.190366	-0.0812608	4.81477	-0.0168774	0.986534	0.998157
ENSG00000254802	AC022182.2	1.58192	-0.0812609	5.20118	-0.0156235	0.987535	0.998157
ENSG00000204544	MUC21	28.857	-0.0812609	2.31866	-0.0350464	0.972043	0.998157
ENSG00000282834	AP000787.3	0.322332	-0.0812609	3.64764	-0.0222777	0.982226	0.998157
ENSG00000258098	LINC02286	0.549488	-0.0812609	3.13678	-0.0259058	0.979332	0.998157
ENSG00000253168	AC124069.1	0.553571	-0.0812609	3.10624	-0.0261605	0.979129	0.998157
ENSG00000255043	NAV2-AS5	0.401448	-0.0812609	5.20118	-0.0156235	0.987535	0.998157
ENSG00000233691	AL354714.4	0.182776	-0.081261	5.20118	-0.0156236	0.987535	0.998157
ENSG00000253593	AC110741.1	0.486569	-0.081261	3.0596	-0.0265594	0.978811	0.998157
ENSG00000287474	AC110614.1	0.18393	-0.081261	5.20118	-0.0156236	0.987535	0.998157
ENSG00000275458	MIR6809	0.182945	-0.081261	5.20118	-0.0156236	0.987535	0.998157
ENSG00000222747	RNA5SP25	0.1865	-0.081261	5.20118	-0.0156236	0.987535	0.998157
ENSG00000233433	AC006144.1	0.119868	-0.081261	5.20118	-0.0156236	0.987535	0.998157
ENSG00000235690	CUBNP3	0.121675	-0.081261	5.20118	-0.0156236	0.987535	0.998157
ENSG00000187080	OR2AK2	0.11728	-0.081261	5.20118	-0.0156236	0.987535	0.998157
ENSG00000173372	C1QA	1.51287	-0.0812611	2.28873	-0.0355048	0.971677	0.998157
ENSG00000228478	AL138885.2	0.600045	-0.0812611	2.8326	-0.0286879	0.977114	0.998157
ENSG00000206676	Y_RNA	0.187631	-0.0812612	4.82965	-0.0168255	0.986576	0.998157
ENSG00000091583	APOH	8.72948	-0.0812612	1.80357	-0.0450558	0.964063	0.998157
ENSG00000277870	FAM230A	0.278038	-0.0812612	5.20118	-0.0156236	0.987535	0.998157
ENSG00000254659	LINC02715	0.273723	-0.0812612	5.20118	-0.0156236	0.987535	0.998157
ENSG00000285354	AC010745.5	0.268249	-0.0812612	3.71031	-0.0219015	0.982527	0.998157
ENSG00000181698	OR5T1	0.186645	-0.0812612	5.20118	-0.0156236	0.987535	0.998157
ENSG00000148156	ACTL7B	0.320817	-0.0812613	5.20118	-0.0156236	0.987535	0.998157
ENSG00000232878	DPYD-AS1	0.67944	-0.0812614	2.96743	-0.0273844	0.978153	0.998157
ENSG00000286486	AL590483.4	0.429771	-0.0812615	5.20118	-0.0156237	0.987535	0.998157
ENSG00000248791	AC010627.1	0.814107	-0.0812615	2.41178	-0.0336935	0.973122	0.998157
ENSG00000237174	AL445465.1	0.196307	-0.0812616	4.78351	-0.0169879	0.986446	0.998157
ENSG00000236164	AL161618.1	0.190775	-0.0812616	5.20118	-0.0156237	0.987535	0.998157
ENSG00000202071	Y_RNA	0.185863	-0.0812617	5.20118	-0.0156237	0.987535	0.998157
ENSG00000266767	AP000897.2	0.204707	-0.0812617	4.74278	-0.0171338	0.98633	0.998157
ENSG00000264075	MIR4783	0.660387	-0.0812617	2.9299	-0.0277353	0.977873	0.998157
ENSG00000251076	AC104126.1	0.185698	-0.0812617	5.20118	-0.0156237	0.987535	0.998157
ENSG00000251665	AC005920.3	0.188451	-0.0812617	5.20118	-0.0156237	0.987535	0.998157
ENSG00000249624	AP000295.1	0.194881	-0.0812617	4.79343	-0.0169527	0.986474	0.998157
ENSG00000281386	AP003500.1	2.14654	-0.0812617	2.25151	-0.0360922	0.971209	0.998157
ENSG00000223387	LINC02068	0.496328	-0.0812617	3.06688	-0.0264966	0.978861	0.998157
ENSG00000268472	AP002884.3	0.267888	-0.0812617	4.56124	-0.0178157	0.985786	0.998157
ENSG00000286417	AL133334.1	0.212165	-0.0812618	4.68861	-0.0173318	0.986172	0.998157
ENSG00000248197	LINC00290	0.330268	-0.0812619	3.67442	-0.0221156	0.982356	0.998157
ENSG00000220105	AL353151.1	0.200526	-0.0812619	5.20118	-0.0156237	0.987535	0.998157
ENSG00000284130	AC002472.3	0.416336	-0.0812619	3.09374	-0.0262665	0.979045	0.998157
ENSG00000199990	VTRNA1-1	0.184391	-0.081262	5.20118	-0.0156237	0.987535	0.998157
ENSG00000245729	LINC02226	0.258128	-0.081262	4.57503	-0.0177621	0.985829	0.998157
ENSG00000187763	OR2B7P	0.189277	-0.0812621	5.20118	-0.0156238	0.987535	0.998157
ENSG00000233996	KDM3AP1	0.427701	-0.0812621	4.20583	-0.0193213	0.984585	0.998157
ENSG00000264029	AC061975.3	0.599704	-0.0812622	3.06276	-0.0265323	0.978833	0.998157
ENSG00000265494	AC005304.2	0.181469	-0.0812622	5.20118	-0.0156238	0.987535	0.998157
ENSG00000254688	AC013549.3	0.252997	-0.0812622	4.59709	-0.0176769	0.985897	0.998157
ENSG00000214888	AL772337.1	0.112941	-0.0812622	5.20118	-0.0156238	0.987535	0.998157
ENSG00000280800	FP671120.6	0.117563	-0.0812622	5.20118	-0.0156238	0.987535	0.998157
ENSG00000231378	NDUFAF4P4	0.121273	-0.0812622	5.20118	-0.0156238	0.987535	0.998157
ENSG00000225017	AP004289.1	0.121262	-0.0812622	5.20118	-0.0156238	0.987535	0.998157
ENSG00000273874	MIR6859-2	0.120565	-0.0812622	5.20118	-0.0156238	0.987535	0.998157
ENSG00000277095	AC242852.2	0.120494	-0.0812622	5.20118	-0.0156238	0.987535	0.998157
ENSG00000286097	AC108517.2	0.12204	-0.0812622	5.20118	-0.0156238	0.987535	0.998157
ENSG00000250127	LINC02108	0.120494	-0.0812622	5.20118	-0.0156238	0.987535	0.998157
ENSG00000266599	AC079336.4	0.123176	-0.0812622	5.20118	-0.0156238	0.987535	0.998157
ENSG00000225893	AL136231.1	0.120181	-0.0812622	5.20118	-0.0156238	0.987535	0.998157
ENSG00000284666	Z98259.2	0.121104	-0.0812622	5.20118	-0.0156238	0.987535	0.998157
ENSG00000206640	Y_RNA	0.121104	-0.0812622	5.20118	-0.0156238	0.987535	0.998157
ENSG00000235845	AC098649.1	0.118534	-0.0812622	5.20118	-0.0156238	0.987535	0.998157
ENSG00000212387	RNU6-1055P	0.118918	-0.0812622	5.20118	-0.0156238	0.987535	0.998157
ENSG00000241668	RPL19P11	0.118685	-0.0812622	5.20118	-0.0156238	0.987535	0.998157
ENSG00000252438	AL391314.1	0.123847	-0.0812622	5.20118	-0.0156238	0.987535	0.998157
ENSG00000228667	AL157385.1	0.121104	-0.0812622	5.20118	-0.0156238	0.987535	0.998157
ENSG00000257629	AC006199.1	0.119452	-0.0812622	5.20118	-0.0156238	0.987535	0.998157
ENSG00000259582	AC026523.1	0.121104	-0.0812622	5.20118	-0.0156238	0.987535	0.998157
ENSG00000215444	AL138807.1	0.123847	-0.0812622	5.20118	-0.0156238	0.987535	0.998157
ENSG00000205186	FABP9	0.345734	-0.0812624	5.20118	-0.0156238	0.987534	0.998157
ENSG00000270792	AL050403.2	0.323734	-0.0812625	3.66442	-0.0221761	0.982308	0.998157
ENSG00000231671	LINC01307	0.391454	-0.0812626	4.30438	-0.018879	0.984938	0.998157
ENSG00000226063	AC009531.1	0.60286	-0.0812626	3.87263	-0.0209838	0.983259	0.998157
ENSG00000169194	IL13	0.397067	-0.0812627	3.55971	-0.0228284	0.981787	0.998157
ENSG00000248050	AC079061.1	0.427426	-0.0812627	3.07924	-0.0263905	0.978946	0.998157
ENSG00000214283	RAD51AP1P1	0.19678	-0.0812627	4.78706	-0.0169755	0.986456	0.998157
ENSG00000225637	AP001046.1	0.202315	-0.0812627	5.20118	-0.0156239	0.987534	0.998157
ENSG00000238188	AL049733.1	0.195668	-0.0812628	4.79399	-0.016951	0.986476	0.998157
ENSG00000197992	CLEC9A	0.285074	-0.0812629	4.51275	-0.0180074	0.985633	0.998157
ENSG00000253236	LINC02143	0.657757	-0.0812629	4.73899	-0.0171478	0.986319	0.998157
ENSG00000167850	CD300C	0.528666	-0.081263	4.0999	-0.0198207	0.984186	0.998157
ENSG00000251125	AC091860.2	0.189224	-0.0812631	5.20118	-0.015624	0.987534	0.998157
ENSG00000288530	AC078860.3	0.188923	-0.0812632	5.20118	-0.015624	0.987534	0.998157
ENSG00000224819	AC093843.1	0.406869	-0.0812632	5.20118	-0.015624	0.987534	0.998157
ENSG00000231150	DNAH8-AS1	0.334455	-0.0812633	5.20118	-0.015624	0.987534	0.998157
ENSG00000207248	RNU6-1005P	0.384598	-0.0812634	3.59849	-0.0225826	0.981983	0.998157
ENSG00000231062	AC103563.2	1.9547	-0.0812634	2.39598	-0.0339165	0.972944	0.998157
ENSG00000094796	KRT31	0.501671	-0.0812634	3.60588	-0.0225363	0.98202	0.998157
ENSG00000207202	RNU6-800P	0.354445	-0.0812635	4.23964	-0.0191675	0.984707	0.998157
ENSG00000286871	AL139090.1	0.360232	-0.0812635	5.20118	-0.015624	0.987534	0.998157
ENSG00000270491	AL359999.1	0.186553	-0.0812635	5.20118	-0.0156241	0.987534	0.998157
ENSG00000256774	AC087241.1	0.25871	-0.0812636	5.20118	-0.0156241	0.987534	0.998157
ENSG00000146809	ASB15	0.72158	-0.0812636	2.5261	-0.0321695	0.974337	0.998157
ENSG00000242207	HOXB-AS4	0.204103	-0.0812636	5.20118	-0.0156241	0.987534	0.998157
ENSG00000256678	AC025423.3	0.179944	-0.0812636	5.20118	-0.0156241	0.987534	0.998157
ENSG00000170484	KRT74	0.493732	-0.0812637	2.84358	-0.028578	0.977201	0.998157
ENSG00000188850	AC114947.1	0.198446	-0.0812638	5.20118	-0.0156241	0.987534	0.998157
ENSG00000241939	RN7SL517P	0.190586	-0.0812639	4.82368	-0.0168468	0.986559	0.998157
ENSG00000236648	LINC02810	0.373226	-0.0812639	4.36344	-0.0186238	0.985141	0.998157
ENSG00000278737	AC013553.4	0.689174	-0.0812639	2.63589	-0.0308298	0.975405	0.998157
ENSG00000237846	AL773545.3	0.197941	-0.0812639	5.20118	-0.0156241	0.987534	0.998157
ENSG00000255506	AP003718.1	0.19527	-0.0812639	5.20118	-0.0156241	0.987534	0.998157
ENSG00000255655	AC007570.1	0.625512	-0.0812639	3.5899	-0.0226368	0.98194	0.998157
ENSG00000287135	AC010884.1	0.33356	-0.081264	3.6709	-0.0221373	0.982338	0.998157
ENSG00000256684	LINC02737	0.198148	-0.081264	5.20118	-0.0156241	0.987534	0.998157
ENSG00000231648	LINC01698	0.214474	-0.0812641	4.67733	-0.017374	0.986138	0.998157
ENSG00000171711	DEFB4A	2.39036	-0.0812641	2.56997	-0.0316207	0.974775	0.998157
ENSG00000236886	AC007563.2	0.60256	-0.0812642	3.00839	-0.0270125	0.97845	0.998157
ENSG00000233760	AC004947.1	3.03493	-0.0812642	2.25726	-0.0360013	0.971281	0.998157
ENSG00000206625	RNU6-1	0.322521	-0.0812642	5.20118	-0.0156242	0.987534	0.998157
ENSG00000260166	AC134312.3	0.261109	-0.0812643	4.55975	-0.0178221	0.985781	0.998157
ENSG00000259466	NPM1P47	0.585987	-0.0812643	3.93249	-0.0206648	0.983513	0.998157
ENSG00000249338	HMGB1P47	0.198504	-0.0812643	5.20118	-0.0156242	0.987534	0.998157
ENSG00000254746	AC103855.2	0.478795	-0.0812644	5.20118	-0.0156242	0.987534	0.998157
ENSG00000221514	SNORD111B	0.324172	-0.0812644	3.67874	-0.0220903	0.982376	0.998157
ENSG00000279913	AP001962.1	0.626849	-0.0812644	4.00802	-0.0202754	0.983824	0.998157
ENSG00000267196	AC091044.1	0.178088	-0.0812645	5.20118	-0.0156242	0.987534	0.998157
ENSG00000266036	AC016888.1	0.902021	-0.0812645	2.64023	-0.0307793	0.975446	0.998157
ENSG00000286289	AL133482.1	0.482818	-0.0812646	5.08845	-0.0159704	0.987258	0.998157
ENSG00000273824	AC008033.3	0.329689	-0.0812646	3.68351	-0.0220617	0.982399	0.998157
ENSG00000283176	AC103706.2	0.448748	-0.0812646	3.07791	-0.0264025	0.978936	0.998157
ENSG00000275228	AC024257.5	0.200537	-0.0812647	5.20118	-0.0156243	0.987534	0.998157
ENSG00000211727	TRBV7-6	0.364363	-0.0812647	5.20118	-0.0156243	0.987534	0.998157
ENSG00000259255	AC073941.1	0.195185	-0.0812647	5.20118	-0.0156243	0.987534	0.998157
ENSG00000284631	SCYGR4	0.196114	-0.0812647	5.20118	-0.0156243	0.987534	0.998157
ENSG00000287251	AP003062.2	1.54229	-0.0812648	5.20118	-0.0156243	0.987534	0.998157
ENSG00000237337	ELAVL4-AS1	0.810606	-0.0812648	2.91391	-0.0278886	0.977751	0.998157
ENSG00000238964	RNU7-125P	0.197104	-0.0812648	5.20118	-0.0156243	0.987534	0.998157
ENSG00000110245	APOC3	154.512	-0.0812648	1.82511	-0.0445261	0.964485	0.998157
ENSG00000237031	AC008067.1	0.268143	-0.0812649	5.20118	-0.0156243	0.987534	0.998157
ENSG00000248969	AC137810.1	0.207043	-0.0812649	5.20118	-0.0156243	0.987534	0.998157
ENSG00000268669	AC008687.5	0.207043	-0.0812649	5.20118	-0.0156243	0.987534	0.998157
ENSG00000016490	CLCA1	454.336	-0.081265	1.89095	-0.0429758	0.965721	0.998157
ENSG00000271787	AC104794.5	0.180768	-0.0812651	5.20118	-0.0156243	0.987534	0.998157
ENSG00000222522	RNU6-519P	0.220427	-0.0812651	4.6541	-0.017461	0.986069	0.998157
ENSG00000230838	LINC01614	0.273833	-0.0812651	4.53777	-0.0179086	0.985712	0.998157
ENSG00000261334	AL353803.4	1.05155	-0.0812651	2.78353	-0.029195	0.976709	0.998157
ENSG00000257732	AC089983.1	0.377634	-0.0812652	4.35095	-0.0186776	0.985098	0.998157
ENSG00000243265	RPL23AP55	0.377033	-0.0812653	5.20118	-0.0156244	0.987534	0.998157
ENSG00000225498	AC002064.1	0.25084	-0.0812653	3.76285	-0.0215967	0.98277	0.998157
ENSG00000207508	RNU6-1237P	0.193739	-0.0812653	5.20118	-0.0156244	0.987534	0.998157
ENSG00000230442	ASB15-AS1	0.53487	-0.0812653	3.07425	-0.0264342	0.978911	0.998157
ENSG00000271841	RNU7-10P	0.201942	-0.0812653	5.20118	-0.0156244	0.987534	0.998157
ENSG00000236803	SDAD1P4	0.204549	-0.0812654	5.20118	-0.0156244	0.987534	0.998157
ENSG00000285724	AC092110.1	0.498129	-0.0812654	4.01253	-0.0202529	0.983842	0.998157
ENSG00000274898	AC001226.1	0.431465	-0.0812654	4.33214	-0.0187588	0.985034	0.998157
ENSG00000248279	LINC02120	0.119731	-0.0812655	5.20118	-0.0156244	0.987534	0.998157
ENSG00000236604	LYPLA2P3	0.120341	-0.0812655	5.20118	-0.0156244	0.987534	0.998157
ENSG00000254586	AC124301.1	0.120341	-0.0812655	5.20118	-0.0156244	0.987534	0.998157
ENSG00000279925	AC144522.1	0.117771	-0.0812655	5.20118	-0.0156244	0.987534	0.998157
ENSG00000271230	AC027334.1	0.122316	-0.0812655	5.20118	-0.0156244	0.987534	0.998157
ENSG00000231562	AL512593.1	0.122316	-0.0812655	5.20118	-0.0156244	0.987534	0.998157
ENSG00000121335	PRB2	0.122316	-0.0812655	5.20118	-0.0156244	0.987534	0.998157
ENSG00000260046	AL162632.3	0.122316	-0.0812655	5.20118	-0.0156244	0.987534	0.998157
ENSG00000270553	AC011921.3	0.200497	-0.0812655	4.78137	-0.0169963	0.98644	0.998157
ENSG00000235032	BMP7-AS1	0.375235	-0.0812656	4.28433	-0.0189681	0.984867	0.998157
ENSG00000259103	AF107885.2	0.230603	-0.0812656	4.61306	-0.0176164	0.985945	0.998157
ENSG00000156284	CLDN8	259.206	-0.0812656	2.1019	-0.0386629	0.969159	0.998157
ENSG00000248464	FGF10-AS1	0.533251	-0.0812657	3.00913	-0.0270064	0.978455	0.998157
ENSG00000249050	AC021242.1	0.426534	-0.0812657	3.57008	-0.022763	0.981839	0.998157
ENSG00000248125	AC008700.1	0.33561	-0.0812657	4.40636	-0.0184428	0.985286	0.998157
ENSG00000236695	HNRNPA1P47	0.436591	-0.0812657	3.48627	-0.0233102	0.981403	0.998157
ENSG00000243629	LINC00880	0.603847	-0.0812658	2.71011	-0.0299862	0.976078	0.998157
ENSG00000235060	VDAC1P4	0.343852	-0.0812658	3.6536	-0.0222427	0.982254	0.998157
ENSG00000272483	AC022001.3	0.48683	-0.0812658	2.92616	-0.0277721	0.977844	0.998157
ENSG00000230569	AC114763.2	0.197775	-0.0812658	5.20118	-0.0156245	0.987534	0.998157
ENSG00000251538	LINC02201	0.19323	-0.0812658	5.20118	-0.0156245	0.987534	0.998157
ENSG00000274346	AC016999.2	0.191926	-0.0812659	5.20118	-0.0156245	0.987534	0.998157
ENSG00000258601	AL162464.1	0.193275	-0.0812659	5.20118	-0.0156245	0.987534	0.998157
ENSG00000255298	OR8G5	0.121129	-0.0812659	5.20118	-0.0156245	0.987534	0.998157
ENSG00000123388	HOXC11	0.12128	-0.0812659	5.20118	-0.0156245	0.987534	0.998157
ENSG00000173699	SPATA3	0.123089	-0.0812659	5.20118	-0.0156245	0.987534	0.998157
ENSG00000197272	IL27	0.122392	-0.0812659	5.20118	-0.0156245	0.987534	0.998157
ENSG00000258177	AC008149.1	0.125003	-0.0812659	5.20118	-0.0156245	0.987534	0.998157
ENSG00000125780	TGM3	0.193455	-0.0812659	5.20118	-0.0156245	0.987534	0.998157
ENSG00000252391	RNU6-638P	0.198351	-0.081266	5.20118	-0.0156245	0.987534	0.998157
ENSG00000249885	ARHGEF38-IT1	0.693864	-0.081266	3.31731	-0.0244975	0.980456	0.998157
ENSG00000253528	AC087752.2	0.448982	-0.0812661	4.23314	-0.0191976	0.984683	0.998157
ENSG00000233730	LINC01765	0.784812	-0.0812661	2.47944	-0.032776	0.973853	0.998157
ENSG00000286803	AL109824.1	0.536731	-0.0812662	2.62512	-0.0309571	0.975304	0.998157
ENSG00000187537	POTEG	0.283304	-0.0812663	5.20118	-0.0156246	0.987534	0.998157
ENSG00000110244	APOA4	963.16	-0.0812665	2.15308	-0.0377443	0.969892	0.998157
ENSG00000265028	AC012087.1	0.36029	-0.0812665	4.39852	-0.0184759	0.985259	0.998157
ENSG00000237864	LINC00322	0.502718	-0.0812666	3.50401	-0.0231924	0.981497	0.998157
ENSG00000249290	AC010181.1	0.308168	-0.0812666	5.20118	-0.0156246	0.987534	0.998157
ENSG00000249122	AC105389.1	0.822872	-0.0812666	3.15345	-0.0257707	0.97944	0.998157
ENSG00000268834	OR7A1P	0.194829	-0.0812667	5.20118	-0.0156247	0.987534	0.998157
ENSG00000227528	DIAPH3-AS1	0.276516	-0.0812667	5.20118	-0.0156247	0.987534	0.998157
ENSG00000251443	LINC02160	1.69932	-0.0812668	2.99103	-0.0271702	0.978324	0.998157
ENSG00000250115	AK3P2	0.561353	-0.0812668	3.41796	-0.0237764	0.981031	0.998157
ENSG00000275954	TBC1D3F	0.592284	-0.081267	3.26525	-0.0248884	0.980144	0.998157
ENSG00000239626	RPSAP41	0.277272	-0.0812671	5.20118	-0.0156247	0.987534	0.998157
ENSG00000231830	AC245140.1	0.439052	-0.0812671	3.61787	-0.0224627	0.982079	0.998157
ENSG00000205809	KLRC2	0.488931	-0.0812671	3.41323	-0.0238094	0.981005	0.998157
ENSG00000218428	NIP7P3	0.257948	-0.0812671	4.57942	-0.0177462	0.985841	0.998157
ENSG00000229235	RPL37P18	0.196657	-0.0812672	5.20118	-0.0156247	0.987534	0.998157
ENSG00000265128	AC016866.2	0.196657	-0.0812672	5.20118	-0.0156247	0.987534	0.998157
ENSG00000184502	GAST	327.575	-0.0812672	1.79864	-0.0451827	0.963962	0.998157
ENSG00000287850	AL121897.1	0.284315	-0.0812673	5.20118	-0.0156248	0.987534	0.998157
ENSG00000286333	AC004828.2	0.613185	-0.0812673	3.10021	-0.0262135	0.979087	0.998157
ENSG00000246422	DIAPH1-AS1	0.717629	-0.0812673	2.66363	-0.03051	0.97566	0.998157
ENSG00000253104	AC139497.1	0.124487	-0.0812674	5.20118	-0.0156248	0.987534	0.998157
ENSG00000266099	MIR5700	0.124487	-0.0812674	5.20118	-0.0156248	0.987534	0.998157
ENSG00000275803	RN7SL736P	0.124487	-0.0812674	5.20118	-0.0156248	0.987534	0.998157
ENSG00000223920	AC099791.1	0.124638	-0.0812674	5.20118	-0.0156248	0.987534	0.998157
ENSG00000288553	AC106870.3	0.124638	-0.0812674	5.20118	-0.0156248	0.987534	0.998157
ENSG00000224071	DNMT3AP1	0.127058	-0.0812674	5.20118	-0.0156248	0.987534	0.998157
ENSG00000230951	GPS2P2	0.127226	-0.0812674	5.20118	-0.0156248	0.987534	0.998157
ENSG00000249064	KRT18P25	0.125751	-0.0812674	5.20118	-0.0156248	0.987534	0.998157
ENSG00000251118	H3P24	0.125751	-0.0812674	5.20118	-0.0156248	0.987534	0.998157
ENSG00000171855	IFNB1	0.127226	-0.0812674	5.20118	-0.0156248	0.987534	0.998157
ENSG00000265987	AC011933.4	0.127226	-0.0812674	5.20118	-0.0156248	0.987534	0.998157
ENSG00000252711	RN7SKP116	0.126447	-0.0812674	5.20118	-0.0156248	0.987534	0.998157
ENSG00000274666	AL133370.2	0.126447	-0.0812674	5.20118	-0.0156248	0.987534	0.998157
ENSG00000231697	NANOGP5	0.261569	-0.0812675	3.75291	-0.0216545	0.982724	0.998157
ENSG00000271716	AC022001.2	0.288497	-0.0812675	4.45244	-0.0182524	0.985438	0.998157
ENSG00000111701	APOBEC1	0.267852	-0.0812676	5.20118	-0.0156248	0.987534	0.998157
ENSG00000229917	RPL7P46	0.20192	-0.0812676	4.7468	-0.0171205	0.98634	0.998157
ENSG00000255444	CYCSP27	0.189941	-0.0812677	5.20118	-0.0156248	0.987534	0.998157
ENSG00000242140	AC083904.1	0.254882	-0.0812677	3.774	-0.0215336	0.98282	0.998157
ENSG00000211896	IGHG1	0.785945	-0.0812677	3.00627	-0.0270327	0.978434	0.998157
ENSG00000257359	AC073863.1	0.200744	-0.0812677	4.75332	-0.017097	0.986359	0.998157
ENSG00000255339	AL133352.1	0.52553	-0.0812678	3.5796	-0.022703	0.981887	0.998157
ENSG00000211817	TRAV38-2DV8	0.188806	-0.0812678	5.20118	-0.0156249	0.987534	0.998157
ENSG00000259094	AC013457.1	1.54309	-0.0812678	2.28951	-0.0354957	0.971684	0.998157
ENSG00000269895	AP000654.1	0.535985	-0.0812679	3.55073	-0.0228877	0.98174	0.998157
ENSG00000257495	KRT73-AS1	6.05075	-0.0812679	3.8408	-0.0211591	0.983119	0.998157
ENSG00000178457	LINC00314	0.407838	-0.0812679	5.19427	-0.0156457	0.987517	0.998157
ENSG00000182816	KRTAP13-2	0.338544	-0.081268	3.67383	-0.0221208	0.982352	0.998157
ENSG00000160791	CCR5	1.102	-0.081268	2.67524	-0.0303779	0.975766	0.998157
ENSG00000259064	AC091544.3	0.471571	-0.081268	3.03493	-0.0267775	0.978637	0.998157
ENSG00000243104	MTND4LP14	0.1906	-0.081268	4.81054	-0.0168938	0.986521	0.998157
ENSG00000201428	RN7SKP71	0.495631	-0.0812681	3.01697	-0.0269369	0.97851	0.998157
ENSG00000284809	AL365394.1	1.47857	-0.0812681	2.4931	-0.0325972	0.973996	0.998157
ENSG00000266963	AC005625.1	0.308345	-0.0812682	5.20118	-0.0156249	0.987534	0.998157
ENSG00000253479	LINC01603	0.190878	-0.0812682	5.20118	-0.0156249	0.987534	0.998157
ENSG00000201390	RNU6-1141P	0.196593	-0.0812683	4.7759	-0.0170163	0.986424	0.998157
ENSG00000201354	AC006452.1	0.30047	-0.0812683	4.45569	-0.0182392	0.985448	0.998157
ENSG00000252098	Y_RNA	0.197103	-0.0812684	5.20118	-0.015625	0.987534	0.998157
ENSG00000287381	AC012433.2	0.372469	-0.0812684	3.09557	-0.0262531	0.979055	0.998157
ENSG00000262133	AC087392.2	0.274122	-0.0812686	3.73269	-0.0217721	0.98263	0.998157
ENSG00000259866	AC007599.1	0.181204	-0.0812687	5.20118	-0.015625	0.987534	0.998157
ENSG00000225658	TAF13P2	0.188459	-0.0812687	5.20118	-0.015625	0.987534	0.998157
ENSG00000248208	WDR45P1	0.191817	-0.0812687	5.20118	-0.015625	0.987534	0.998157
ENSG00000236980	C3orf84	0.186087	-0.0812688	5.20118	-0.0156251	0.987534	0.998157
ENSG00000271653	AC097359.3	0.183328	-0.0812688	5.20118	-0.0156251	0.987534	0.998157
ENSG00000255393	OOSP4B	0.622365	-0.0812688	3.43517	-0.0236579	0.981125	0.998157
ENSG00000250681	AL121796.1	0.384418	-0.0812689	3.59652	-0.0225965	0.981972	0.998157
ENSG00000251049	AC107396.1	0.32121	-0.081269	4.39252	-0.0185017	0.985239	0.998157
ENSG00000229981	LINC01435	1.03337	-0.081269	2.55339	-0.0318279	0.974609	0.998157
ENSG00000237061	AC100823.1	0.420196	-0.0812692	4.08702	-0.0198847	0.984135	0.998157
ENSG00000273629	U7	0.197779	-0.0812692	5.20118	-0.0156251	0.987533	0.998157
ENSG00000240436	AC114982.1	0.465944	-0.0812692	3.09969	-0.0262185	0.979083	0.998157
ENSG00000288090	AC010163.3	0.203021	-0.0812692	5.20118	-0.0156251	0.987533	0.998157
ENSG00000275678	AL133320.2	0.493188	-0.0812693	2.88664	-0.0281536	0.97754	0.998157
ENSG00000234293	BACH1-IT3	0.201342	-0.0812693	5.20118	-0.0156252	0.987533	0.998157
ENSG00000198610	AKR1C4	0.910215	-0.0812693	3.02183	-0.0268941	0.978544	0.998157
ENSG00000150244	TRIM48	0.198183	-0.0812693	5.20118	-0.0156252	0.987533	0.998157
ENSG00000272279	AL512329.2	0.189996	-0.0812694	5.20118	-0.0156252	0.987533	0.998157
ENSG00000274150	FADS2B	0.194127	-0.0812694	5.20118	-0.0156252	0.987533	0.998157
ENSG00000252695	MIR2276	0.301473	-0.0812694	4.45188	-0.0182551	0.985435	0.998157
ENSG00000255303	OR5BA1P	0.797875	-0.0812695	2.54869	-0.0318868	0.974562	0.998157
ENSG00000167768	KRT1	2109.9	-0.0812696	1.98648	-0.0409114	0.967366	0.998157
ENSG00000223941	LINC01014	2.15567	-0.0812696	2.45803	-0.0330629	0.973624	0.998157
ENSG00000244301	AOX3P	0.333772	-0.0812698	3.6806	-0.0220806	0.982384	0.998157
ENSG00000262959	RPL23AP86	0.274876	-0.0812699	3.74363	-0.0217089	0.98268	0.998157
ENSG00000206713	Y_RNA	0.187725	-0.0812699	5.20118	-0.0156253	0.987533	0.998157
ENSG00000269667	AC092723.1	0.591994	-0.08127	3.08107	-0.0263772	0.978956	0.998157
ENSG00000267195	MIR212	0.779335	-0.08127	2.97181	-0.027347	0.978183	0.998157
ENSG00000214602	CTBP2P5	0.19603	-0.08127	5.20118	-0.0156253	0.987533	0.998157
ENSG00000233603	JTBP1	0.195122	-0.0812702	5.20118	-0.0156253	0.987533	0.998157
ENSG00000251435	C1GALT1P2	0.20007	-0.0812702	5.20118	-0.0156253	0.987533	0.998157
ENSG00000258108	AC009803.2	0.20007	-0.0812702	5.20118	-0.0156253	0.987533	0.998157
ENSG00000239722	IMP3P2	0.193847	-0.0812702	5.20118	-0.0156253	0.987533	0.998157
ENSG00000286036	AC017099.2	0.362488	-0.0812702	3.63727	-0.0223437	0.982174	0.998157
ENSG00000230173	LINC01790	0.532133	-0.0812702	4.06348	-0.0200001	0.984043	0.998157
ENSG00000235186	AC103563.8	0.193822	-0.0812704	5.20118	-0.0156254	0.987533	0.998157
ENSG00000204993	CRTC1P1	0.202322	-0.0812704	5.20118	-0.0156254	0.987533	0.998157
ENSG00000206715	RNU6-444P	0.192884	-0.0812704	5.20118	-0.0156254	0.987533	0.998157
ENSG00000232928	DDX3P1	0.383921	-0.0812704	3.57243	-0.0227494	0.98185	0.998157
ENSG00000223928	NUP35P1	0.187161	-0.0812704	5.20118	-0.0156254	0.987533	0.998157
ENSG00000228064	AC023469.2	0.271231	-0.0812705	5.20118	-0.0156254	0.987533	0.998157
ENSG00000205971	AC074389.1	0.300429	-0.0812705	4.44614	-0.0182789	0.985416	0.998157
ENSG00000226255	UBE2V2P1	1.10869	-0.0812705	3.10606	-0.0261651	0.979126	0.998157
ENSG00000199398	Y_RNA	0.201543	-0.0812706	5.20118	-0.0156254	0.987533	0.998157
ENSG00000241596	AC092468.1	0.380136	-0.0812707	3.62384	-0.0224267	0.982108	0.998157
ENSG00000234117	AL445224.1	0.56588	-0.0812707	3.03132	-0.0268103	0.978611	0.998157
ENSG00000231357	AC006028.1	0.201574	-0.0812708	5.20118	-0.0156254	0.987533	0.998157
ENSG00000259072	AL355835.1	0.523059	-0.0812708	3.62032	-0.0224485	0.98209	0.998157
ENSG00000253503	AC060765.1	1.55366	-0.0812708	2.56056	-0.0317395	0.97468	0.998157
ENSG00000217644	AL355864.1	0.292284	-0.0812708	5.20118	-0.0156255	0.987533	0.998157
ENSG00000283691	Y_RNA	0.196201	-0.0812709	5.20118	-0.0156255	0.987533	0.998157
ENSG00000287738	AL359764.3	0.302267	-0.0812709	3.09328	-0.0262733	0.979039	0.998157
ENSG00000220237	RPS24P12	0.395242	-0.081271	4.28018	-0.0189877	0.984851	0.998157
ENSG00000239964	RN7SL748P	0.184591	-0.081271	5.20118	-0.0156255	0.987533	0.998157
ENSG00000250612	AC114786.2	0.384843	-0.081271	3.48442	-0.0233241	0.981392	0.998157
ENSG00000287838	AL953883.1	0.315963	-0.0812711	4.40509	-0.0184494	0.98528	0.998157
ENSG00000259614	AC087477.6	0.474185	-0.0812712	2.93707	-0.0276708	0.977925	0.998157
ENSG00000249620	H3P18	0.311308	-0.0812715	4.47413	-0.0181648	0.985507	0.998157
ENSG00000271666	AC008555.5	0.345202	-0.0812716	3.53545	-0.0229877	0.98166	0.998157
ENSG00000130385	BMP15	0.206903	-0.0812719	5.20118	-0.0156257	0.987533	0.998157
ENSG00000207750	MIR553	0.206247	-0.0812719	5.20118	-0.0156257	0.987533	0.998157
ENSG00000274128	AC027807.2	0.500055	-0.0812719	3.53863	-0.0229671	0.981677	0.998157
ENSG00000257763	OR5BK1P	0.555188	-0.0812719	3.42619	-0.0237208	0.981075	0.998157
ENSG00000177938	CAPZA3	0.640576	-0.081272	3.49556	-0.02325	0.981451	0.998157
ENSG00000242295	AC087477.1	0.203435	-0.081272	5.20118	-0.0156257	0.987533	0.998157
ENSG00000287532	AL353689.3	0.199147	-0.081272	5.20118	-0.0156257	0.987533	0.998157
ENSG00000279932	AP006248.4	0.750148	-0.0812721	2.51185	-0.0323554	0.974189	0.998157
ENSG00000235575	Z99758.1	0.210872	-0.0812723	5.20118	-0.0156257	0.987533	0.998157
ENSG00000249139	EPPIN-WFDC6	0.351491	-0.0812724	3.53184	-0.0230114	0.981641	0.998157
ENSG00000266304	LIVAR	0.442961	-0.0812724	3.60058	-0.022572	0.981992	0.998157
ENSG00000231422	LINC01516	0.200079	-0.0812725	5.20118	-0.0156258	0.987533	0.998157
ENSG00000287856	AL445524.2	0.459673	-0.0812725	3.3821	-0.0240302	0.980829	0.998157
ENSG00000259719	LINC02284	0.571387	-0.0812725	3.01465	-0.0269592	0.978492	0.998157
ENSG00000287722	AL356295.1	0.573702	-0.0812725	3.58698	-0.0226577	0.981923	0.998157
ENSG00000285894	AL136372.2	0.42164	-0.0812726	5.19732	-0.0156374	0.987524	0.998157
ENSG00000274928	KRT89P	0.282671	-0.0812727	3.74139	-0.0217226	0.982669	0.998157
ENSG00000285818	AL591893.1	3.32203	-0.0812728	2.38989	-0.034007	0.972872	0.998157
ENSG00000201448	SNORA63C	0.413604	-0.0812728	3.05034	-0.0266439	0.978744	0.998157
ENSG00000226716	AL589986.1	0.211209	-0.0812729	5.20118	-0.0156259	0.987533	0.998157
ENSG00000224330	AC005019.2	0.211209	-0.0812729	5.20118	-0.0156259	0.987533	0.998157
ENSG00000173557	FAM166C	0.971594	-0.081273	2.5755	-0.0315562	0.974826	0.998157
ENSG00000269136	BRI3BPP1	0.33635	-0.0812731	3.03246	-0.026801	0.978618	0.998157
ENSG00000225082	DAP3P1	0.525404	-0.0812732	3.0455	-0.0266863	0.97871	0.998157
ENSG00000274591	AC025031.3	0.202424	-0.0812732	5.20118	-0.0156259	0.987533	0.998157
ENSG00000251189	AC010425.1	0.360994	-0.0812732	3.6297	-0.0223912	0.982136	0.998157
ENSG00000266541	AP001381.1	0.360501	-0.0812733	4.34578	-0.0187016	0.985079	0.998157
ENSG00000236841	AC007750.1	0.901352	-0.0812733	2.94506	-0.0275965	0.977984	0.998157
ENSG00000250198	LINC02199	1.03514	-0.0812734	3.3802	-0.024044	0.980818	0.998157
ENSG00000274927	AC239859.4	0.13048	-0.0812734	5.20118	-0.0156259	0.987533	0.998157
ENSG00000196248	OR10S1	0.13048	-0.0812734	5.20118	-0.0156259	0.987533	0.998157
ENSG00000235763	SNRPGP5	0.131956	-0.0812734	5.20118	-0.0156259	0.987533	0.998157
ENSG00000271704	BNIP3P20	0.13048	-0.0812734	5.20118	-0.0156259	0.987533	0.998157
ENSG00000231207	FO393419.1	0.131787	-0.0812734	5.20118	-0.0156259	0.987533	0.998157
ENSG00000285831	AC027329.1	0.129217	-0.0812734	5.20118	-0.0156259	0.987533	0.998157
ENSG00000255104	AC005324.4	0.131787	-0.0812734	5.20118	-0.0156259	0.987533	0.998157
ENSG00000257813	AC090525.2	0.129368	-0.0812734	5.20118	-0.0156259	0.987533	0.998157
ENSG00000229720	AL109924.1	0.209651	-0.0812734	5.20118	-0.0156259	0.987533	0.998157
ENSG00000236605	AC023115.1	0.314972	-0.0812734	5.20118	-0.015626	0.987533	0.998157
ENSG00000233342	AL139393.2	0.922974	-0.0812736	3.11131	-0.026122	0.97916	0.998157
ENSG00000248698	LINC01085	0.375328	-0.0812737	3.62403	-0.0224263	0.982108	0.998157
ENSG00000275285	AL391095.2	0.503343	-0.0812737	3.93534	-0.0206523	0.983523	0.998157
ENSG00000277828	AL137067.2	0.243599	-0.0812738	4.6031	-0.0176563	0.985913	0.998157
ENSG00000274740	AC013791.1	0.549725	-0.0812738	4.96728	-0.0163619	0.986946	0.998157
ENSG00000200632	SNORD113-7	0.208258	-0.0812738	5.20118	-0.015626	0.987533	0.998157
ENSG00000277087	AL121890.3	0.219009	-0.0812739	4.68259	-0.0173566	0.986152	0.998157
ENSG00000286919	AC133681.1	0.543982	-0.0812741	3.51873	-0.0230976	0.981572	0.998157
ENSG00000228755	PABPC1P8	0.197048	-0.0812742	5.20118	-0.0156261	0.987533	0.998157
ENSG00000169067	ACTBL2	0.462868	-0.0812743	4.04769	-0.0200792	0.98398	0.998157
ENSG00000230027	AC092813.2	0.623204	-0.0812744	3.5606	-0.022826	0.981789	0.998157
ENSG00000217767	NDUFAB1P1	0.212757	-0.0812745	5.20118	-0.0156262	0.987533	0.998157
ENSG00000253562	AC107909.2	0.274614	-0.0812746	4.47194	-0.0181743	0.9855	0.998157
ENSG00000280232	AL589666.2	0.32594	-0.0812746	5.20118	-0.0156262	0.987533	0.998157
ENSG00000204532	ZSCAN5C	0.311401	-0.0812746	4.40748	-0.0184402	0.985288	0.998157
ENSG00000223220	Y_RNA	0.201516	-0.0812748	5.20118	-0.0156262	0.987533	0.998157
ENSG00000233417	AC004946.1	0.63784	-0.081275	4.72409	-0.0172044	0.986274	0.998157
ENSG00000274380	MIR6801	0.244046	-0.081275	4.59729	-0.0176789	0.985895	0.998157
ENSG00000224153	LINC02054	0.455372	-0.0812751	3.53482	-0.0229927	0.981656	0.998157
ENSG00000287012	AC108667.2	0.204874	-0.0812752	5.20118	-0.0156263	0.987533	0.998157
ENSG00000235615	AJ239322.1	0.574866	-0.0812752	3.53876	-0.0229672	0.981676	0.998157
ENSG00000286320	AC108053.1	0.207714	-0.0812752	5.20118	-0.0156263	0.987533	0.998157
ENSG00000211724	TRBV6-6	0.203322	-0.0812753	5.20118	-0.0156263	0.987533	0.998157
ENSG00000252128	SNORD27	0.186348	-0.0812753	5.20118	-0.0156263	0.987533	0.998157
ENSG00000229239	AL451000.1	0.0608111	-0.0812753	5.20118	-0.0156263	0.987533	0.998157
ENSG00000230735	AC093423.2	0.0608111	-0.0812753	5.20118	-0.0156263	0.987533	0.998157
ENSG00000248796	MED15P8	0.0608111	-0.0812753	5.20118	-0.0156263	0.987533	0.998157
ENSG00000244183	PPIAP71	0.0608111	-0.0812753	5.20118	-0.0156263	0.987533	0.998157
ENSG00000198685	LINC01565	0.0608111	-0.0812753	5.20118	-0.0156263	0.987533	0.998157
ENSG00000252914	RNU6-789P	0.0608111	-0.0812753	5.20118	-0.0156263	0.987533	0.998157
ENSG00000248282	MTCYBP44	0.0608111	-0.0812753	5.20118	-0.0156263	0.987533	0.998157
ENSG00000251010	AC097372.1	0.0608111	-0.0812753	5.20118	-0.0156263	0.987533	0.998157
ENSG00000244361	RPL30P7	0.0608111	-0.0812753	5.20118	-0.0156263	0.987533	0.998157
ENSG00000253297	AC008627.1	0.0608111	-0.0812753	5.20118	-0.0156263	0.987533	0.998157
ENSG00000254821	AL136309.3	0.0608111	-0.0812753	5.20118	-0.0156263	0.987533	0.998157
ENSG00000199080	MIR133B	0.0608111	-0.0812753	5.20118	-0.0156263	0.987533	0.998157
ENSG00000207180	RNU6-411P	0.0608111	-0.0812753	5.20118	-0.0156263	0.987533	0.998157
ENSG00000222741	RNA5SP229	0.0608111	-0.0812753	5.20118	-0.0156263	0.987533	0.998157
ENSG00000212450	RNU6-241P	0.0608111	-0.0812753	5.20118	-0.0156263	0.987533	0.998157
ENSG00000287699	AC073270.1	0.0608111	-0.0812753	5.20118	-0.0156263	0.987533	0.998157
ENSG00000219039	AC005102.1	0.0608111	-0.0812753	5.20118	-0.0156263	0.987533	0.998157
ENSG00000226285	NUP35P2	0.0608111	-0.0812753	5.20118	-0.0156263	0.987533	0.998157
ENSG00000147160	AWAT2	0.0608111	-0.0812753	5.20118	-0.0156263	0.987533	0.998157
ENSG00000226753	AL451105.1	0.0608111	-0.0812753	5.20118	-0.0156263	0.987533	0.998157
ENSG00000253539	AC018442.2	0.0608111	-0.0812753	5.20118	-0.0156263	0.987533	0.998157
ENSG00000228166	MTND1P11	0.0608111	-0.0812753	5.20118	-0.0156263	0.987533	0.998157
ENSG00000234982	AL441963.1	0.0608111	-0.0812753	5.20118	-0.0156263	0.987533	0.998157
ENSG00000254801	AC084851.1	0.0608111	-0.0812753	5.20118	-0.0156263	0.987533	0.998157
ENSG00000222092	RNU6-908P	0.0608111	-0.0812753	5.20118	-0.0156263	0.987533	0.998157
ENSG00000235113	AL161932.2	0.0608111	-0.0812753	5.20118	-0.0156263	0.987533	0.998157
ENSG00000234256	PTCD2P2	0.0608111	-0.0812753	5.20118	-0.0156263	0.987533	0.998157
ENSG00000280485	AL358154.1	0.0608111	-0.0812753	5.20118	-0.0156263	0.987533	0.998157
ENSG00000233518	RPL7P35	0.0608111	-0.0812753	5.20118	-0.0156263	0.987533	0.998157
ENSG00000258091	AC011611.6	0.0608111	-0.0812753	5.20118	-0.0156263	0.987533	0.998157
ENSG00000279193	AC026336.4	0.0608111	-0.0812753	5.20118	-0.0156263	0.987533	0.998157
ENSG00000255526	NEDD8-MDP1	0.0608111	-0.0812753	5.20118	-0.0156263	0.987533	0.998157
ENSG00000241542	RN7SL369P	0.0608111	-0.0812753	5.20118	-0.0156263	0.987533	0.998157
ENSG00000259259	NPM1P42	0.0608111	-0.0812753	5.20118	-0.0156263	0.987533	0.998157
ENSG00000260722	VN1R67P	0.0608111	-0.0812753	5.20118	-0.0156263	0.987533	0.998157
ENSG00000260041	AC007495.1	0.0608111	-0.0812753	5.20118	-0.0156263	0.987533	0.998157
ENSG00000263051	AC087501.3	0.0608111	-0.0812753	5.20118	-0.0156263	0.987533	0.998157
ENSG00000208023	MIR185	0.0608111	-0.0812753	5.20118	-0.0156263	0.987533	0.998157
ENSG00000215317	THUMPD1P1	0.0608111	-0.0812753	5.20118	-0.0156263	0.987533	0.998157
ENSG00000236403	AL353611.1	0.302249	-0.0812753	4.47758	-0.0181516	0.985518	0.998157
ENSG00000285984	AC009301.1	0.223917	-0.0812753	4.66837	-0.0174098	0.98611	0.998157
ENSG00000285640	AP001999.2	0.320029	-0.0812755	5.20118	-0.0156263	0.987532	0.998157
ENSG00000227987	AC092675.2	1.01274	-0.0812756	2.92299	-0.0278057	0.977817	0.998157
ENSG00000250740	AC109361.2	0.530094	-0.0812756	3.53601	-0.0229851	0.981662	0.998157
ENSG00000185640	KRT79	0.762094	-0.0812756	4.78113	-0.0169992	0.986437	0.998157
ENSG00000279024	AC112255.1	0.555211	-0.0812757	3.01738	-0.0269358	0.978511	0.998157
ENSG00000259590	LINC02244	0.492457	-0.0812758	2.92403	-0.0277958	0.977825	0.998157
ENSG00000258483	LINC02251	0.463555	-0.0812758	3.00699	-0.0270289	0.978437	0.998157
ENSG00000234262	AL356867.1	0.678673	-0.0812759	5.20118	-0.0156264	0.987532	0.998157
ENSG00000271379	AC023513.1	0.20987	-0.0812759	5.20118	-0.0156264	0.987532	0.998157
ENSG00000258511	LINC02295	0.32186	-0.081276	5.20118	-0.0156264	0.987532	0.998157
ENSG00000273736	AC244100.1	0.218186	-0.081276	5.20118	-0.0156265	0.987532	0.998157
ENSG00000258791	LINC00520	0.594557	-0.0812761	4.1356	-0.0196528	0.98432	0.998157
ENSG00000272371	AL591167.1	0.474828	-0.0812761	4.27892	-0.0189945	0.984845	0.998157
ENSG00000227709	AC091607.1	0.13513	-0.0812761	5.20118	-0.0156265	0.987532	0.998157
ENSG00000263511	MIR5699	0.231977	-0.0812761	5.20118	-0.0156265	0.987532	0.998157
ENSG00000286345	AP002001.3	0.268426	-0.0812761	5.20118	-0.0156265	0.987532	0.998157
ENSG00000236987	NDUFA5P8	0.436631	-0.0812761	4.14706	-0.0195985	0.984364	0.998157
ENSG00000257119	EEF1B2P4	0.347856	-0.0812763	4.3271	-0.0187831	0.985014	0.998157
ENSG00000251632	LINC02172	0.348048	-0.0812763	4.35045	-0.0186823	0.985095	0.998157
ENSG00000230866	LINC02558	0.209659	-0.0812763	5.20118	-0.0156265	0.987532	0.998157
ENSG00000112337	SLC17A2	0.554904	-0.0812763	3.01125	-0.0269909	0.978467	0.998157
ENSG00000249942	AC239584.1	1.09865	-0.0812765	3.4056	-0.0238655	0.98096	0.998157
ENSG00000226956	AP000432.1	0.471639	-0.0812765	3.4641	-0.0234625	0.981281	0.998157
ENSG00000248749	AC104063.1	0.651107	-0.0812766	3.82444	-0.0212519	0.983045	0.998157
ENSG00000227484	CR559946.1	0.353562	-0.0812767	4.38139	-0.0185504	0.9852	0.998157
ENSG00000241535	CBX5P1	0.478351	-0.0812767	4.1492	-0.0195885	0.984372	0.998157
ENSG00000249568	AC104793.1	1.09698	-0.0812767	2.39841	-0.0338877	0.972967	0.998157
ENSG00000278445	AL137246.2	0.208232	-0.0812767	5.20118	-0.0156266	0.987532	0.998157
ENSG00000250202	AC093827.2	0.294263	-0.0812768	4.38959	-0.0185158	0.985227	0.998157
ENSG00000211645	IGLV1-50	0.449365	-0.0812768	3.55163	-0.0228844	0.981743	0.998157
ENSG00000176979	TRIM60	0.631264	-0.0812769	3.36197	-0.0241753	0.980713	0.998157
ENSG00000230026	AL357556.1	0.352124	-0.0812769	4.19695	-0.0193657	0.984549	0.998157
ENSG00000230352	AL035250.2	1.08435	-0.0812769	3.37618	-0.0240737	0.980794	0.998157
ENSG00000234191	LINC01283	0.234149	-0.0812769	5.20118	-0.0156266	0.987532	0.998157
ENSG00000265425	AC005909.1	0.522476	-0.0812771	4.21237	-0.0192948	0.984606	0.998157
ENSG00000108700	CCL8	0.211874	-0.0812771	5.20118	-0.0156267	0.987532	0.998157
ENSG00000286313	AL360178.1	0.796867	-0.0812771	4.67659	-0.0173796	0.986134	0.998157
ENSG00000260303	AC108206.1	0.205644	-0.0812772	5.20118	-0.0156267	0.987532	0.998157
ENSG00000282989	PDCL3P2	0.206779	-0.0812772	5.20118	-0.0156267	0.987532	0.998157
ENSG00000243141	RPL23AP66	0.209583	-0.0812772	5.20118	-0.0156267	0.987532	0.998157
ENSG00000242853	RN7SL749P	0.221958	-0.0812772	5.20118	-0.0156267	0.987532	0.998157
ENSG00000287551	AL445526.1	0.455229	-0.0812772	5.0583	-0.0160681	0.98718	0.998157
ENSG00000172023	REG1B	0.944835	-0.0812772	4.48143	-0.0181365	0.98553	0.998157
ENSG00000242770	CD200R1L-AS1	0.30002	-0.0812773	4.36327	-0.0186276	0.985138	0.998157
ENSG00000220392	FCF1P5	0.244686	-0.0812773	4.59529	-0.0176871	0.985888	0.998157
ENSG00000233196	AL096803.2	0.231553	-0.0812773	4.64593	-0.0174943	0.986042	0.998157
ENSG00000202392	RN7SKP292	0.427295	-0.0812774	2.93302	-0.0277111	0.977893	0.998157
ENSG00000261462	AC004023.1	0.70511	-0.0812774	2.92547	-0.0277827	0.977835	0.998157
ENSG00000276693	AC138466.3	0.31305	-0.0812774	4.4708	-0.0181796	0.985496	0.998157
ENSG00000256843	AC023157.1	0.445997	-0.0812775	5.09142	-0.0159636	0.987263	0.998157
ENSG00000286951	AL356113.1	0.316413	-0.0812775	3.68601	-0.0220503	0.982408	0.998157
ENSG00000271490	AC013244.2	0.251629	-0.0812775	5.20118	-0.0156267	0.987532	0.998157
ENSG00000172689	MS4A10	0.884243	-0.0812775	2.94964	-0.0275551	0.978017	0.998157
ENSG00000233635	AC015923.1	0.270199	-0.0812776	5.20118	-0.0156267	0.987532	0.998157
ENSG00000230480	AC093142.1	0.065461	-0.0812777	5.20118	-0.0156268	0.987532	0.998157
ENSG00000200372	RNU5E-8P	0.065461	-0.0812777	5.20118	-0.0156268	0.987532	0.998157
ENSG00000223986	AC069421.1	0.065461	-0.0812777	5.20118	-0.0156268	0.987532	0.998157
ENSG00000251778	AP001619.3	0.065461	-0.0812777	5.20118	-0.0156268	0.987532	0.998157
ENSG00000199890	Y_RNA	0.202175	-0.081278	5.20118	-0.0156268	0.987532	0.998157
ENSG00000229332	PGBD4P8	0.0722714	-0.081278	5.20118	-0.0156268	0.987532	0.998157
ENSG00000234953	AL138799.3	0.0722714	-0.081278	5.20118	-0.0156268	0.987532	0.998157
ENSG00000230381	AL136376.1	0.0722714	-0.081278	5.20118	-0.0156268	0.987532	0.998157
ENSG00000268993	RPL22P6	0.0722714	-0.081278	5.20118	-0.0156268	0.987532	0.998157
ENSG00000276735	AL390863.1	0.0722714	-0.081278	5.20118	-0.0156268	0.987532	0.998157
ENSG00000203643	AC012456.1	0.0722714	-0.081278	5.20118	-0.0156268	0.987532	0.998157
ENSG00000234207	LINC01830	0.0722714	-0.081278	5.20118	-0.0156268	0.987532	0.998157
ENSG00000225024	RPL37P11	0.0722714	-0.081278	5.20118	-0.0156268	0.987532	0.998157
ENSG00000226994	AC012593.1	0.0722714	-0.081278	5.20118	-0.0156268	0.987532	0.998157
ENSG00000237887	RPL23AP32	0.0722714	-0.081278	5.20118	-0.0156268	0.987532	0.998157
ENSG00000207798	MIR216A	0.0722714	-0.081278	5.20118	-0.0156268	0.987532	0.998157
ENSG00000212168	AC073875.1	0.0722714	-0.081278	5.20118	-0.0156268	0.987532	0.998157
ENSG00000235644	RPL10P5	0.0722714	-0.081278	5.20118	-0.0156268	0.987532	0.998157
ENSG00000243179	AC110769.1	0.0722714	-0.081278	5.20118	-0.0156268	0.987532	0.998157
ENSG00000283657	AC074101.1	0.0722714	-0.081278	5.20118	-0.0156268	0.987532	0.998157
ENSG00000223824	TERF1P6	0.0722714	-0.081278	5.20118	-0.0156268	0.987532	0.998157
ENSG00000200281	RNU6-624P	0.0722714	-0.081278	5.20118	-0.0156268	0.987532	0.998157
ENSG00000282987	AC099753.1	0.0722714	-0.081278	5.20118	-0.0156268	0.987532	0.998157
ENSG00000266383	MIR5002	0.0722714	-0.081278	5.20118	-0.0156268	0.987532	0.998157
ENSG00000214324	C3orf56	0.0722714	-0.081278	5.20118	-0.0156268	0.987532	0.998157
ENSG00000287143	AC117480.1	0.0722714	-0.081278	5.20118	-0.0156268	0.987532	0.998157
ENSG00000224403	DPPA2P3	0.0722714	-0.081278	5.20118	-0.0156268	0.987532	0.998157
ENSG00000248419	AC110768.1	0.0722714	-0.081278	5.20118	-0.0156268	0.987532	0.998157
ENSG00000250597	AC093689.1	0.0722714	-0.081278	5.20118	-0.0156268	0.987532	0.998157
ENSG00000251334	AC020593.1	0.0722714	-0.081278	5.20118	-0.0156268	0.987532	0.998157
ENSG00000248763	AC111000.2	0.0722714	-0.081278	5.20118	-0.0156268	0.987532	0.998157
ENSG00000248877	PGBD4P4	0.0722714	-0.081278	5.20118	-0.0156268	0.987532	0.998157
ENSG00000260981	AC091932.1	0.0722714	-0.081278	5.20118	-0.0156268	0.987532	0.998157
ENSG00000264792	MIR4637	0.0722714	-0.081278	5.20118	-0.0156268	0.987532	0.998157
ENSG00000249372	ATP6V1G1P6	0.0722714	-0.081278	5.20118	-0.0156268	0.987532	0.998157
ENSG00000172568	FNDC9	0.0722714	-0.081278	5.20118	-0.0156268	0.987532	0.998157
ENSG00000284656	AL645937.4	0.0722714	-0.081278	5.20118	-0.0156268	0.987532	0.998157
ENSG00000251360	KHDC1P1	0.0722714	-0.081278	5.20118	-0.0156268	0.987532	0.998157
ENSG00000251993	RNA5SP227	0.0722714	-0.081278	5.20118	-0.0156268	0.987532	0.998157
ENSG00000251999	AC018645.2	0.0722714	-0.081278	5.20118	-0.0156268	0.987532	0.998157
ENSG00000221325	MIR1200	0.0722714	-0.081278	5.20118	-0.0156268	0.987532	0.998157
ENSG00000270617	URGCP-MRPS24	0.0722714	-0.081278	5.20118	-0.0156268	0.987532	0.998157
ENSG00000225018	AC092647.1	0.0722714	-0.081278	5.20118	-0.0156268	0.987532	0.998157
ENSG00000287519	AC004921.2	0.0722714	-0.081278	5.20118	-0.0156268	0.987532	0.998157
ENSG00000252023	RNU6-581P	0.0722714	-0.081278	5.20118	-0.0156268	0.987532	0.998157
ENSG00000285841	AC005692.3	0.0722714	-0.081278	5.20118	-0.0156268	0.987532	0.998157
ENSG00000186678	AL590240.1	0.0722714	-0.081278	5.20118	-0.0156268	0.987532	0.998157
ENSG00000253655	JCHAINP1	0.0722714	-0.081278	5.20118	-0.0156268	0.987532	0.998157
ENSG00000254315	AC023632.5	0.0722714	-0.081278	5.20118	-0.0156268	0.987532	0.998157
ENSG00000252758	RNU6-445P	0.0722714	-0.081278	5.20118	-0.0156268	0.987532	0.998157
ENSG00000233814	H3P32	0.0722714	-0.081278	5.20118	-0.0156268	0.987532	0.998157
ENSG00000234910	IL6RP1	0.0722714	-0.081278	5.20118	-0.0156268	0.987532	0.998157
ENSG00000212521	RNU6-918P	0.0722714	-0.081278	5.20118	-0.0156268	0.987532	0.998157
ENSG00000175520	UBQLN3	0.0722714	-0.081278	5.20118	-0.0156268	0.987532	0.998157
ENSG00000252905	RNA5SP330	0.0722714	-0.081278	5.20118	-0.0156268	0.987532	0.998157
ENSG00000214797	AP002358.1	0.0722714	-0.081278	5.20118	-0.0156268	0.987532	0.998157
ENSG00000207221	SNORA70E	0.0722714	-0.081278	5.20118	-0.0156268	0.987532	0.998157
ENSG00000236981	OR10G9	0.0722714	-0.081278	5.20118	-0.0156268	0.987532	0.998157
ENSG00000197849	OR8G1	0.0722714	-0.081278	5.20118	-0.0156268	0.987532	0.998157
ENSG00000201612	RN7SKP15	0.0722714	-0.081278	5.20118	-0.0156268	0.987532	0.998157
ENSG00000257680	AC016144.1	0.0722714	-0.081278	5.20118	-0.0156268	0.987532	0.998157
ENSG00000258140	AC127894.1	0.0722714	-0.081278	5.20118	-0.0156268	0.987532	0.998157
ENSG00000252008	RNU6-927P	0.0722714	-0.081278	5.20118	-0.0156268	0.987532	0.998157
ENSG00000215604	ZNF962P	0.0722714	-0.081278	5.20118	-0.0156268	0.987532	0.998157
ENSG00000233851	LATS2-AS1	0.0722714	-0.081278	5.20118	-0.0156268	0.987532	0.998157
ENSG00000227882	THAP12P6	0.0722714	-0.081278	5.20118	-0.0156268	0.987532	0.998157
ENSG00000287650	AL390071.1	0.0722714	-0.081278	5.20118	-0.0156268	0.987532	0.998157
ENSG00000233873	RPL7P44	0.0722714	-0.081278	5.20118	-0.0156268	0.987532	0.998157
ENSG00000273675	AL118556.3	0.0722714	-0.081278	5.20118	-0.0156268	0.987532	0.998157
ENSG00000258650	HSBP1P1	0.0722714	-0.081278	5.20118	-0.0156268	0.987532	0.998157
ENSG00000207444	SNORD56B	0.0722714	-0.081278	5.20118	-0.0156268	0.987532	0.998157
ENSG00000287813	AC016705.3	0.0722714	-0.081278	5.20118	-0.0156268	0.987532	0.998157
ENSG00000212593	AC008915.1	0.0722714	-0.081278	5.20118	-0.0156268	0.987532	0.998157
ENSG00000260487	AC116348.1	0.0722714	-0.081278	5.20118	-0.0156268	0.987532	0.998157
ENSG00000260621	AC092140.1	0.0722714	-0.081278	5.20118	-0.0156268	0.987532	0.998157
ENSG00000272330	AC002044.1	0.0722714	-0.081278	5.20118	-0.0156268	0.987532	0.998157
ENSG00000286841	AC010528.2	0.0722714	-0.081278	5.20118	-0.0156268	0.987532	0.998157
ENSG00000279856	AC106733.1	0.0722714	-0.081278	5.20118	-0.0156268	0.987532	0.998157
ENSG00000270698	AC018695.5	0.0722714	-0.081278	5.20118	-0.0156268	0.987532	0.998157
ENSG00000244514	RN7SL125P	0.0722714	-0.081278	5.20118	-0.0156268	0.987532	0.998157
ENSG00000264061	FGF7P1	0.0722714	-0.081278	5.20118	-0.0156268	0.987532	0.998157
ENSG00000286470	AL034427.1	0.0722714	-0.081278	5.20118	-0.0156268	0.987532	0.998157
ENSG00000260542	AL499627.1	0.0722714	-0.081278	5.20118	-0.0156268	0.987532	0.998157
ENSG00000238531	SNORD105B	0.0722714	-0.081278	5.20118	-0.0156268	0.987532	0.998157
ENSG00000252973	RNU6-1028P	0.0722714	-0.081278	5.20118	-0.0156268	0.987532	0.998157
ENSG00000220702	Z85994.1	0.0722714	-0.081278	5.20118	-0.0156268	0.987532	0.998157
ENSG00000270139	AP001172.2	0.0722714	-0.081278	5.20118	-0.0156268	0.987532	0.998157
ENSG00000287612	AP000474.2	0.0722714	-0.081278	5.20118	-0.0156268	0.987532	0.998157
ENSG00000229761	RPS20P1	0.0722714	-0.081278	5.20118	-0.0156268	0.987532	0.998157
ENSG00000255750	AC022509.1	0.232343	-0.0812781	4.64685	-0.017491	0.986045	0.998157
ENSG00000212479	U3	0.305796	-0.0812781	4.38093	-0.0185527	0.985198	0.998157
ENSG00000224814	AC114812.2	0.0702906	-0.0812781	5.20118	-0.0156268	0.987532	0.998157
ENSG00000265083	MIR3691	0.0702906	-0.0812781	5.20118	-0.0156268	0.987532	0.998157
ENSG00000123561	SERPINA7	0.0702906	-0.0812781	5.20118	-0.0156268	0.987532	0.998157
ENSG00000205810	KLRC3	0.0702906	-0.0812781	5.20118	-0.0156268	0.987532	0.998157
ENSG00000172155	LCE1D	0.073649	-0.0812781	5.20118	-0.0156268	0.987532	0.998157
ENSG00000286347	AC114802.1	0.073649	-0.0812781	5.20118	-0.0156268	0.987532	0.998157
ENSG00000280878	AC017002.2	0.073649	-0.0812781	5.20118	-0.0156268	0.987532	0.998157
ENSG00000223873	SAP18P2	0.073649	-0.0812781	5.20118	-0.0156268	0.987532	0.998157
ENSG00000207988	MIR576	0.073649	-0.0812781	5.20118	-0.0156268	0.987532	0.998157
ENSG00000230845	GSTA10P	0.073649	-0.0812781	5.20118	-0.0156268	0.987532	0.998157
ENSG00000241204	AC022730.2	0.073649	-0.0812781	5.20118	-0.0156268	0.987532	0.998157
ENSG00000228097	MTATP6P11	0.073649	-0.0812781	5.20118	-0.0156268	0.987532	0.998157
ENSG00000227932	SELENOOLP	0.073649	-0.0812781	5.20118	-0.0156268	0.987532	0.998157
ENSG00000240424	AC092824.1	0.073649	-0.0812781	5.20118	-0.0156268	0.987532	0.998157
ENSG00000174408	PPIAP24	0.073649	-0.0812781	5.20118	-0.0156268	0.987532	0.998157
ENSG00000211816	TRAV38-1	0.073649	-0.0812781	5.20118	-0.0156268	0.987532	0.998157
ENSG00000274134	MIR6774	0.073649	-0.0812781	5.20118	-0.0156268	0.987532	0.998157
ENSG00000254023	PKMP4	0.371503	-0.0812781	3.02278	-0.0268885	0.978549	0.998157
ENSG00000206881	RNU6-190P	0.225776	-0.0812781	5.20118	-0.0156268	0.987532	0.998157
ENSG00000239473	RPL7P38	0.270231	-0.0812781	5.20118	-0.0156268	0.987532	0.998157
ENSG00000232780	GAPDHP74	0.299981	-0.0812781	3.56441	-0.0228027	0.981808	0.998157
ENSG00000249633	OR52V1P	0.306373	-0.0812782	3.68655	-0.0220472	0.98241	0.998157
ENSG00000274468	AL512638.2	0.317586	-0.0812783	4.30443	-0.0188825	0.984935	0.998157
ENSG00000288104	AC008180.2	0.234968	-0.0812784	4.63696	-0.0175284	0.986015	0.998157
ENSG00000260003	AC018767.2	0.23845	-0.0812785	5.20118	-0.0156269	0.987532	0.998157
ENSG00000288554	AC009063.4	0.555582	-0.0812786	4.83282	-0.016818	0.986582	0.998157
ENSG00000253726	AC013562.1	1.17307	-0.0812786	2.6691	-0.0304516	0.975707	0.998157
ENSG00000160339	FCN2	0.495868	-0.0812787	4.96483	-0.0163709	0.986938	0.998157
ENSG00000232190	LINC02181	0.141087	-0.0812787	5.20118	-0.015627	0.987532	0.998157
ENSG00000220256	AC093802.1	1.03511	-0.0812788	3.86208	-0.0210453	0.98321	0.998157
ENSG00000250761	AC093305.1	0.140657	-0.0812788	5.20118	-0.015627	0.987532	0.998157
ENSG00000287386	AC009248.3	0.268617	-0.0812788	5.20118	-0.015627	0.987532	0.998157
ENSG00000249417	AC117383.1	0.515764	-0.0812789	3.46673	-0.0234454	0.981295	0.998157
ENSG00000228156	AL133343.1	0.389033	-0.0812789	3.35216	-0.0242467	0.980656	0.998157
ENSG00000207548	MIR217	0.074614	-0.0812789	5.20118	-0.015627	0.987532	0.998157
ENSG00000287845	AC093765.5	0.074614	-0.0812789	5.20118	-0.015627	0.987532	0.998157
ENSG00000224981	AC000367.1	0.074614	-0.0812789	5.20118	-0.015627	0.987532	0.998157
ENSG00000183470	FLJ40288	0.074614	-0.0812789	5.20118	-0.015627	0.987532	0.998157
ENSG00000282499	TRBV25-1	0.074614	-0.0812789	5.20118	-0.015627	0.987532	0.998157
ENSG00000254129	AC108449.1	0.074614	-0.0812789	5.20118	-0.015627	0.987532	0.998157
ENSG00000287736	PTCSC1	0.074614	-0.0812789	5.20118	-0.015627	0.987532	0.998157
ENSG00000223602	AC125634.1	0.074614	-0.0812789	5.20118	-0.015627	0.987532	0.998157
ENSG00000170782	OR10A4	0.074614	-0.0812789	5.20118	-0.015627	0.987532	0.998157
ENSG00000287840	AC009268.3	0.074614	-0.0812789	5.20118	-0.015627	0.987532	0.998157
ENSG00000261219	AC090651.1	0.074614	-0.0812789	5.20118	-0.015627	0.987532	0.998157
ENSG00000285020	AC020765.5	0.074614	-0.0812789	5.20118	-0.015627	0.987532	0.998157
ENSG00000243101	RPS3P7	0.074614	-0.0812789	5.20118	-0.015627	0.987532	0.998157
ENSG00000225284	AC018693.1	0.0764025	-0.0812789	5.20118	-0.015627	0.987532	0.998157
ENSG00000178021	TSPYL6	0.0764025	-0.0812789	5.20118	-0.015627	0.987532	0.998157
ENSG00000278766	AC092683.2	0.0764025	-0.0812789	5.20118	-0.015627	0.987532	0.998157
ENSG00000274387	AC097634.2	0.0764025	-0.0812789	5.20118	-0.015627	0.987532	0.998157
ENSG00000240002	YBX1P3	0.0764025	-0.0812789	5.20118	-0.015627	0.987532	0.998157
ENSG00000241231	AC068308.1	0.0764025	-0.0812789	5.20118	-0.015627	0.987532	0.998157
ENSG00000263642	MIR4802	0.0764025	-0.0812789	5.20118	-0.015627	0.987532	0.998157
ENSG00000249928	UQCRBP3	0.0764025	-0.0812789	5.20118	-0.015627	0.987532	0.998157
ENSG00000233082	AC073094.1	0.0764025	-0.0812789	5.20118	-0.015627	0.987532	0.998157
ENSG00000241577	AC060234.3	0.0764025	-0.0812789	5.20118	-0.015627	0.987532	0.998157
ENSG00000287247	AL450423.2	0.0764025	-0.0812789	5.20118	-0.015627	0.987532	0.998157
ENSG00000264421	AC007448.3	0.0764025	-0.0812789	5.20118	-0.015627	0.987532	0.998157
ENSG00000252591	RNA5SP468	0.0764025	-0.0812789	5.20118	-0.015627	0.987532	0.998157
ENSG00000237728	CAMTA1-AS2	0.0767863	-0.0812789	5.20118	-0.015627	0.987532	0.998157
ENSG00000227597	WASF1P1	0.0767863	-0.0812789	5.20118	-0.015627	0.987532	0.998157
ENSG00000188668	OR7E90P	0.0767863	-0.0812789	5.20118	-0.015627	0.987532	0.998157
ENSG00000238285	MRPL50P2	0.0767863	-0.0812789	5.20118	-0.015627	0.987532	0.998157
ENSG00000251982	RN7SKP43	0.0767863	-0.0812789	5.20118	-0.015627	0.987532	0.998157
ENSG00000280904	AC104446.3	0.0767863	-0.0812789	5.20118	-0.015627	0.987532	0.998157
ENSG00000258864	AC008575.1	0.0767863	-0.0812789	5.20118	-0.015627	0.987532	0.998157
ENSG00000219188	CACYBPP3	0.0767863	-0.0812789	5.20118	-0.015627	0.987532	0.998157
ENSG00000235427	AC006159.1	0.0767863	-0.0812789	5.20118	-0.015627	0.987532	0.998157
ENSG00000253147	AC015468.1	0.0767863	-0.0812789	5.20118	-0.015627	0.987532	0.998157
ENSG00000225072	OR7E116P	0.0767863	-0.0812789	5.20118	-0.015627	0.987532	0.998157
ENSG00000262516	AC007151.1	0.0767863	-0.0812789	5.20118	-0.015627	0.987532	0.998157
ENSG00000215117	LINC00588	0.218749	-0.081279	5.20118	-0.015627	0.987532	0.998157
ENSG00000257065	AL049844.1	0.306592	-0.081279	3.69301	-0.0220089	0.982441	0.998157
ENSG00000259285	AC025431.1	0.216223	-0.0812791	5.20118	-0.015627	0.987532	0.998157
ENSG00000279665	AC012100.3	0.434688	-0.0812792	2.97087	-0.0273588	0.978174	0.998157
ENSG00000241544	LINC02029	0.635039	-0.0812793	2.86636	-0.0283562	0.977378	0.998157
ENSG00000251897	RNU6-916P	0.340034	-0.0812793	4.36155	-0.0186354	0.985132	0.998157
ENSG00000124568	SLC17A1	2.569	-0.0812794	2.42953	-0.0334547	0.973312	0.998157
ENSG00000230697	SAP18P3	0.233574	-0.0812794	4.64814	-0.0174864	0.986049	0.998157
ENSG00000282897	AL162727.3	0.308447	-0.0812795	3.69257	-0.0220116	0.982439	0.998157
ENSG00000285336	AC108734.4	0.596011	-0.0812795	3.03497	-0.026781	0.978634	0.998157
ENSG00000237750	KCNH7-AS1	0.382826	-0.0812796	4.11962	-0.0197298	0.984259	0.998157
ENSG00000232031	AL078599.2	0.223824	-0.0812796	4.68645	-0.0173435	0.986163	0.998157
ENSG00000229528	AC119677.1	0.383808	-0.0812796	4.36649	-0.0186144	0.985149	0.998157
ENSG00000286142	AL122018.2	0.0783634	-0.0812797	5.20118	-0.0156272	0.987532	0.998157
ENSG00000242152	AC108729.1	0.0805356	-0.0812797	5.20118	-0.0156272	0.987532	0.998157
ENSG00000252671	Y_RNA	0.0805356	-0.0812797	5.20118	-0.0156272	0.987532	0.998157
ENSG00000221464	MIR1271	0.0783634	-0.0812797	5.20118	-0.0156272	0.987532	0.998157
ENSG00000207362	RNU6-422P	0.0805356	-0.0812797	5.20118	-0.0156272	0.987532	0.998157
ENSG00000225424	AL391869.1	0.0783634	-0.0812797	5.20118	-0.0156272	0.987532	0.998157
ENSG00000266043	MIR3649	0.0783634	-0.0812797	5.20118	-0.0156272	0.987532	0.998157
ENSG00000256306	AC007527.1	0.0805356	-0.0812797	5.20118	-0.0156272	0.987532	0.998157
ENSG00000240210	AL122013.1	0.0805356	-0.0812797	5.20118	-0.0156272	0.987532	0.998157
ENSG00000285998	AC104790.1	0.0801518	-0.0812797	5.20118	-0.0156272	0.987532	0.998157
ENSG00000287949	AC025508.1	0.0801518	-0.0812797	5.20118	-0.0156272	0.987532	0.998157
ENSG00000207430	AC026150.1	0.0801518	-0.0812797	5.20118	-0.0156272	0.987532	0.998157
ENSG00000251914	RNU7-200P	0.0817217	-0.0812797	5.20118	-0.0156272	0.987532	0.998157
ENSG00000213559	HNRNPA1P64	0.0817217	-0.0812797	5.20118	-0.0156272	0.987532	0.998157
ENSG00000237707	AL031726.1	0.075706	-0.0812797	5.20118	-0.0156272	0.987532	0.998157
ENSG00000270936	BPNT2P	0.0706723	-0.0812797	5.20118	-0.0156272	0.987532	0.998157
ENSG00000233502	AC104794.2	0.0688839	-0.0812797	5.20118	-0.0156272	0.987532	0.998157
ENSG00000229224	AC105398.1	0.075706	-0.0812797	5.20118	-0.0156272	0.987532	0.998157
ENSG00000273090	AC007378.1	0.0735338	-0.0812797	5.20118	-0.0156272	0.987532	0.998157
ENSG00000242441	GTF2A1L	0.0688839	-0.0812797	5.20118	-0.0156272	0.987532	0.998157
ENSG00000229831	AC108039.2	0.0706723	-0.0812797	5.20118	-0.0156272	0.987532	0.998157
ENSG00000234272	RPL30P2	0.0753223	-0.0812797	5.20118	-0.0156272	0.987532	0.998157
ENSG00000227824	AC122136.1	0.0735338	-0.0812797	5.20118	-0.0156272	0.987532	0.998157
ENSG00000203647	AC106827.1	0.0688839	-0.0812797	5.20118	-0.0156272	0.987532	0.998157
ENSG00000239263	RBM43P1	0.0688839	-0.0812797	5.20118	-0.0156272	0.987532	0.998157
ENSG00000249540	AC117383.2	0.0688839	-0.0812797	5.20118	-0.0156272	0.987532	0.998157
ENSG00000251325	AC024132.3	0.083894	-0.0812797	5.20118	-0.0156272	0.987532	0.998157
ENSG00000286253	AC096763.1	0.0735338	-0.0812797	5.20118	-0.0156272	0.987532	0.998157
ENSG00000283653	AC091948.1	0.075706	-0.0812797	5.20118	-0.0156272	0.987532	0.998157
ENSG00000222431	RNU6-141P	0.0706723	-0.0812797	5.20118	-0.0156272	0.987532	0.998157
ENSG00000238420	RNU6-437P	0.0688839	-0.0812797	5.20118	-0.0156272	0.987532	0.998157
ENSG00000271608	AL391646.1	0.0688839	-0.0812797	5.20118	-0.0156272	0.987532	0.998157
ENSG00000228976	SUMO2P8	0.0735338	-0.0812797	5.20118	-0.0156272	0.987532	0.998157
ENSG00000285573	AC083864.4	0.0817217	-0.0812797	5.20118	-0.0156272	0.987532	0.998157
ENSG00000205745	AC083864.1	0.0735338	-0.0812797	5.20118	-0.0156272	0.987532	0.998157
ENSG00000239944	TRBV8-2	0.0735338	-0.0812797	5.20118	-0.0156272	0.987532	0.998157
ENSG00000260555	AC092681.2	0.083894	-0.0812797	5.20118	-0.0156272	0.987532	0.998157
ENSG00000217825	AC099552.1	0.0735338	-0.0812797	5.20118	-0.0156272	0.987532	0.998157
ENSG00000206723	RNU6-1056P	0.0710561	-0.0812797	5.20118	-0.0156272	0.987532	0.998157
ENSG00000223753	AC234775.1	0.075706	-0.0812797	5.20118	-0.0156272	0.987532	0.998157
ENSG00000286910	AC087269.3	0.0706723	-0.0812797	5.20118	-0.0156272	0.987532	0.998157
ENSG00000240738	AF279873.2	0.0688839	-0.0812797	5.20118	-0.0156272	0.987532	0.998157
ENSG00000253108	AC090993.1	0.0688839	-0.0812797	5.20118	-0.0156272	0.987532	0.998157
ENSG00000205184	SLC10A5P1	0.0688839	-0.0812797	5.20118	-0.0156272	0.987532	0.998157
ENSG00000202356	RNA5SP277	0.0817217	-0.0812797	5.20118	-0.0156272	0.987532	0.998157
ENSG00000269970	AL162424.1	0.075706	-0.0812797	5.20118	-0.0156272	0.987532	0.998157
ENSG00000227845	AL627223.1	0.0735338	-0.0812797	5.20118	-0.0156272	0.987532	0.998157
ENSG00000181616	OR52H1	0.0688839	-0.0812797	5.20118	-0.0156272	0.987532	0.998157
ENSG00000181995	LINC00301	0.0735338	-0.0812797	5.20118	-0.0156272	0.987532	0.998157
ENSG00000199362	AP003031.1	0.0753223	-0.0812797	5.20118	-0.0156272	0.987532	0.998157
ENSG00000204455	TRIM51BP	0.0753223	-0.0812797	5.20118	-0.0156272	0.987532	0.998157
ENSG00000254450	ALG9-IT1	0.0735338	-0.0812797	5.20118	-0.0156272	0.987532	0.998157
ENSG00000213184	AP003040.1	0.0710561	-0.0812797	5.20118	-0.0156272	0.987532	0.998157
ENSG00000212331	RNA5SP297	0.0817217	-0.0812797	5.20118	-0.0156272	0.987532	0.998157
ENSG00000215267	AKR1C7P	0.0817217	-0.0812797	5.20118	-0.0156272	0.987532	0.998157
ENSG00000230425	RSU1P1	0.0706723	-0.0812797	5.20118	-0.0156272	0.987532	0.998157
ENSG00000279359	AL359195.2	0.0710561	-0.0812797	5.20118	-0.0156272	0.987532	0.998157
ENSG00000256171	GCSHP4	0.0710561	-0.0812797	5.20118	-0.0156272	0.987532	0.998157
ENSG00000238169	LINC01053	0.075706	-0.0812797	5.20118	-0.0156272	0.987532	0.998157
ENSG00000236354	LINC00437	0.075706	-0.0812797	5.20118	-0.0156272	0.987532	0.998157
ENSG00000223593	AL356806.1	0.0817217	-0.0812797	5.20118	-0.0156272	0.987532	0.998157
ENSG00000221537	MIR548H1	0.083894	-0.0812797	5.20118	-0.0156272	0.987532	0.998157
ENSG00000258437	AL139193.1	0.0753223	-0.0812797	5.20118	-0.0156272	0.987532	0.998157
ENSG00000259202	AC012568.1	0.083894	-0.0812797	5.20118	-0.0156272	0.987532	0.998157
ENSG00000258831	AC103996.2	0.083894	-0.0812797	5.20118	-0.0156272	0.987532	0.998157
ENSG00000259365	AC019254.2	0.075706	-0.0812797	5.20118	-0.0156272	0.987532	0.998157
ENSG00000248472	DDX11L9	0.0817217	-0.0812797	5.20118	-0.0156272	0.987532	0.998157
ENSG00000274834	AC010333.3	0.0735338	-0.0812797	5.20118	-0.0156272	0.987532	0.998157
ENSG00000236838	AC090617.2	0.0688839	-0.0812797	5.20118	-0.0156272	0.987532	0.998157
ENSG00000279397	AC018445.2	0.0817217	-0.0812797	5.20118	-0.0156272	0.987532	0.998157
ENSG00000125815	CST8	0.075706	-0.0812797	5.20118	-0.0156272	0.987532	0.998157
ENSG00000267623	AC005357.2	0.0710561	-0.0812797	5.20118	-0.0156272	0.987532	0.998157
ENSG00000267027	AC011524.1	0.0710561	-0.0812797	5.20118	-0.0156272	0.987532	0.998157
ENSG00000266320	MIR3909	0.0688839	-0.0812797	5.20118	-0.0156272	0.987532	0.998157
ENSG00000223656	HMGB3P10	0.0760208	-0.0812797	5.20118	-0.0156272	0.987532	0.998157
ENSG00000277199	LINC01632	0.0665413	-0.0812797	5.20118	-0.0156272	0.987532	0.998157
ENSG00000224363	FP700111.1	0.0711912	-0.0812797	5.20118	-0.0156272	0.987532	0.998157
ENSG00000252879	RN7SKP98	0.0760208	-0.0812797	5.20118	-0.0156272	0.987532	0.998157
ENSG00000287395	AL118511.3	0.0665413	-0.0812797	5.20118	-0.0156272	0.987532	0.998157
ENSG00000228568	RPS15AP13	0.0760208	-0.0812797	5.20118	-0.0156272	0.987532	0.998157
ENSG00000234663	LINC01934	0.0760208	-0.0812797	5.20118	-0.0156272	0.987532	0.998157
ENSG00000227267	AC072039.1	0.0760208	-0.0812797	5.20118	-0.0156272	0.987532	0.998157
ENSG00000212158	SNORD66	0.0760208	-0.0812797	5.20118	-0.0156272	0.987532	0.998157
ENSG00000278913	AC026797.1	0.0760208	-0.0812797	5.20118	-0.0156272	0.987532	0.998157
ENSG00000288539	AC022133.2	0.0665413	-0.0812797	5.20118	-0.0156272	0.987532	0.998157
ENSG00000285997	AC008391.1	0.0711912	-0.0812797	5.20118	-0.0156272	0.987532	0.998157
ENSG00000253492	CDH12P3	0.0760208	-0.0812797	5.20118	-0.0156272	0.987532	0.998157
ENSG00000243160	AC093270.2	0.0760208	-0.0812797	5.20118	-0.0156272	0.987532	0.998157
ENSG00000213568	HNRNPA1P13	0.0711912	-0.0812797	5.20118	-0.0156272	0.987532	0.998157
ENSG00000204700	OR2J2	0.0711912	-0.0812797	5.20118	-0.0156272	0.987532	0.998157
ENSG00000275716	AL080285.2	0.0711912	-0.0812797	5.20118	-0.0156272	0.987532	0.998157
ENSG00000213265	TSGA13	0.0760208	-0.0812797	5.20118	-0.0156272	0.987532	0.998157
ENSG00000253777	AC026616.1	0.0760208	-0.0812797	5.20118	-0.0156272	0.987532	0.998157
ENSG00000233424	BX664718.1	0.0760208	-0.0812797	5.20118	-0.0156272	0.987532	0.998157
ENSG00000255089	AC136475.4	0.0711912	-0.0812797	5.20118	-0.0156272	0.987532	0.998157
ENSG00000255067	AC013549.4	0.0711912	-0.0812797	5.20118	-0.0156272	0.987532	0.998157
ENSG00000252329	AC013549.2	0.0665413	-0.0812797	5.20118	-0.0156272	0.987532	0.998157
ENSG00000226694	AL441943.1	0.0665413	-0.0812797	5.20118	-0.0156272	0.987532	0.998157
ENSG00000237389	AL645634.2	0.0665413	-0.0812797	5.20118	-0.0156272	0.987532	0.998157
ENSG00000225354	RPL7AP52	0.0711912	-0.0812797	5.20118	-0.0156272	0.987532	0.998157
ENSG00000227911	LINC02344	0.0665413	-0.0812797	5.20118	-0.0156272	0.987532	0.998157
ENSG00000233821	ENOX1-AS1	0.0665413	-0.0812797	5.20118	-0.0156272	0.987532	0.998157
ENSG00000225680	AL163953.1	0.0711912	-0.0812797	5.20118	-0.0156272	0.987532	0.998157
ENSG00000211137	MIR190A	0.0711912	-0.0812797	5.20118	-0.0156272	0.987532	0.998157
ENSG00000275516	AC100791.3	0.0760208	-0.0812797	5.20118	-0.0156272	0.987532	0.998157
ENSG00000266604	LINC01887	0.0665413	-0.0812797	5.20118	-0.0156272	0.987532	0.998157
ENSG00000252034	RNY4P37	0.0665413	-0.0812797	5.20118	-0.0156272	0.987532	0.998157
ENSG00000239742	RN7SL672P	0.0665413	-0.0812797	5.20118	-0.0156272	0.987532	0.998157
ENSG00000243861	AC092994.1	0.0835102	-0.0812797	5.20118	-0.0156272	0.987532	0.998157
ENSG00000201863	AC098591.1	0.0835102	-0.0812797	5.20118	-0.0156272	0.987532	0.998157
ENSG00000270302	AC080078.1	0.0835102	-0.0812797	5.20118	-0.0156272	0.987532	0.998157
ENSG00000234001	AC000111.1	0.0835102	-0.0812797	5.20118	-0.0156272	0.987532	0.998157
ENSG00000227170	AF178030.1	0.0835102	-0.0812797	5.20118	-0.0156272	0.987532	0.998157
ENSG00000229630	LINC01264	0.0835102	-0.0812797	5.20118	-0.0156272	0.987532	0.998157
ENSG00000252019	RNU6ATAC9P	0.0835102	-0.0812797	5.20118	-0.0156272	0.987532	0.998157
ENSG00000232751	AL645568.3	0.0793791	-0.0812797	5.20118	-0.0156272	0.987532	0.998157
ENSG00000263813	MIR3679	0.0793791	-0.0812797	5.20118	-0.0156272	0.987532	0.998157
ENSG00000223911	AC009480.1	0.0793791	-0.0812797	5.20118	-0.0156272	0.987532	0.998157
ENSG00000238585	Y_RNA	0.0793791	-0.0812797	5.20118	-0.0156272	0.987532	0.998157
ENSG00000249111	AC108517.1	0.0793791	-0.0812797	5.20118	-0.0156272	0.987532	0.998157
ENSG00000201532	RNA5SP194	0.0793791	-0.0812797	5.20118	-0.0156272	0.987532	0.998157
ENSG00000230889	SHC1P1	0.0793791	-0.0812797	5.20118	-0.0156272	0.987532	0.998157
ENSG00000277357	NPAP1P7	0.0793791	-0.0812797	5.20118	-0.0156272	0.987532	0.998157
ENSG00000237336	AL445489.1	0.0793791	-0.0812797	5.20118	-0.0156272	0.987532	0.998157
ENSG00000270259	BX255925.2	0.0793791	-0.0812797	5.20118	-0.0156272	0.987532	0.998157
ENSG00000265388	RN7SL391P	0.0793791	-0.0812797	5.20118	-0.0156272	0.987532	0.998157
ENSG00000286303	AC007528.1	0.0793791	-0.0812797	5.20118	-0.0156272	0.987532	0.998157
ENSG00000256420	OSBPL9P4	0.0793791	-0.0812797	5.20118	-0.0156272	0.987532	0.998157
ENSG00000287118	AC008056.3	0.0793791	-0.0812797	5.20118	-0.0156272	0.987532	0.998157
ENSG00000273627	MIR4726	0.0793791	-0.0812797	5.20118	-0.0156272	0.987532	0.998157
ENSG00000267175	AC105094.2	0.0793791	-0.0812797	5.20118	-0.0156272	0.987532	0.998157
ENSG00000237387	AL022329.2	0.320428	-0.0812798	4.30374	-0.0188858	0.984932	0.998157
ENSG00000185873	TMPRSS11B	66.8757	-0.0812798	2.44219	-0.0332816	0.97345	0.998157
ENSG00000260262	AC139887.3	0.228985	-0.0812799	5.20118	-0.0156272	0.987532	0.998157
ENSG00000163209	SPRR3	357.618	-0.0812799	2.41521	-0.0336534	0.973154	0.998157
ENSG00000226601	AL359979.1	0.146558	-0.0812799	5.20118	-0.0156272	0.987532	0.998157
ENSG00000268480	NFILZ	0.146558	-0.0812799	5.20118	-0.0156272	0.987532	0.998157
ENSG00000243508	DNAJB6P7	0.146408	-0.0812799	5.20118	-0.0156272	0.987532	0.998157
ENSG00000255350	MTCO1P15	0.150282	-0.0812799	5.20118	-0.0156272	0.987532	0.998157
ENSG00000275167	MIR6815	0.149146	-0.0812799	5.20118	-0.0156272	0.987532	0.998157
ENSG00000279273	AC120024.4	0.147671	-0.0812799	5.20118	-0.0156272	0.987532	0.998157
ENSG00000279542	AC015908.5	0.645869	-0.0812799	3.3761	-0.0240751	0.980793	0.998157
ENSG00000231953	AL031432.1	0.0769567	-0.0812801	5.20118	-0.0156272	0.987532	0.998157
ENSG00000227179	PGBP	0.0769567	-0.0812801	5.20118	-0.0156272	0.987532	0.998157
ENSG00000285779	AL358472.7	0.0769567	-0.0812801	5.20118	-0.0156272	0.987532	0.998157
ENSG00000230987	AL359976.1	0.0769567	-0.0812801	5.20118	-0.0156272	0.987532	0.998157
ENSG00000232296	AL691482.1	0.0769567	-0.0812801	5.20118	-0.0156272	0.987532	0.998157
ENSG00000253097	RNU2-19P	0.0769567	-0.0812801	5.20118	-0.0156272	0.987532	0.998157
ENSG00000238232	AL356364.1	0.0769567	-0.0812801	5.20118	-0.0156272	0.987532	0.998157
ENSG00000232714	MTND3P8	0.0769567	-0.0812801	5.20118	-0.0156272	0.987532	0.998157
ENSG00000234796	AC113607.1	0.0769567	-0.0812801	5.20118	-0.0156272	0.987532	0.998157
ENSG00000263669	RN7SL470P	0.0769567	-0.0812801	5.20118	-0.0156272	0.987532	0.998157
ENSG00000237751	LINC01143	0.0769567	-0.0812801	5.20118	-0.0156272	0.987532	0.998157
ENSG00000231781	AC079896.1	0.0769567	-0.0812801	5.20118	-0.0156272	0.987532	0.998157
ENSG00000233955	AHCYP3	0.0769567	-0.0812801	5.20118	-0.0156272	0.987532	0.998157
ENSG00000279904	AC068057.2	0.0769567	-0.0812801	5.20118	-0.0156272	0.987532	0.998157
ENSG00000252027	RNU6ATAC14P	0.0769567	-0.0812801	5.20118	-0.0156272	0.987532	0.998157
ENSG00000200184	RNU1-20P	0.0769567	-0.0812801	5.20118	-0.0156272	0.987532	0.998157
ENSG00000251488	AC115622.1	0.0769567	-0.0812801	5.20118	-0.0156272	0.987532	0.998157
ENSG00000249419	AC023136.1	0.0769567	-0.0812801	5.20118	-0.0156272	0.987532	0.998157
ENSG00000251887	RNU6-760P	0.0769567	-0.0812801	5.20118	-0.0156272	0.987532	0.998157
ENSG00000252833	RNA5SP186	0.0769567	-0.0812801	5.20118	-0.0156272	0.987532	0.998157
ENSG00000253224	PGAM5P1	0.0769567	-0.0812801	5.20118	-0.0156272	0.987532	0.998157
ENSG00000199455	RNA5SP191	0.0769567	-0.0812801	5.20118	-0.0156272	0.987532	0.998157
ENSG00000206741	Y_RNA	0.0769567	-0.0812801	5.20118	-0.0156272	0.987532	0.998157
ENSG00000225437	PACRG-AS2	0.0769567	-0.0812801	5.20118	-0.0156272	0.987532	0.998157
ENSG00000228735	AC011228.1	0.0769567	-0.0812801	5.20118	-0.0156272	0.987532	0.998157
ENSG00000241136	PAICSP6	0.0769567	-0.0812801	5.20118	-0.0156272	0.987532	0.998157
ENSG00000276467	Z93929.2	0.0769567	-0.0812801	5.20118	-0.0156272	0.987532	0.998157
ENSG00000254265	AC100810.2	0.0769567	-0.0812801	5.20118	-0.0156272	0.987532	0.998157
ENSG00000254923	AC130366.1	0.0769567	-0.0812801	5.20118	-0.0156272	0.987532	0.998157
ENSG00000253199	LINC02153	0.0769567	-0.0812801	5.20118	-0.0156272	0.987532	0.998157
ENSG00000244107	RN7SL250P	0.0769567	-0.0812801	5.20118	-0.0156272	0.987532	0.998157
ENSG00000253532	AC107909.1	0.0769567	-0.0812801	5.20118	-0.0156272	0.987532	0.998157
ENSG00000277869	AL773524.1	0.0769567	-0.0812801	5.20118	-0.0156272	0.987532	0.998157
ENSG00000200201	Y_RNA	0.0769567	-0.0812801	5.20118	-0.0156272	0.987532	0.998157
ENSG00000212551	U3	0.0769567	-0.0812801	5.20118	-0.0156272	0.987532	0.998157
ENSG00000254890	AP003049.1	0.0769567	-0.0812801	5.20118	-0.0156272	0.987532	0.998157
ENSG00000285739	AC010157.2	0.0769567	-0.0812801	5.20118	-0.0156272	0.987532	0.998157
ENSG00000200388	RNU6-618P	0.0769567	-0.0812801	5.20118	-0.0156272	0.987532	0.998157
ENSG00000257289	AC025423.5	0.0769567	-0.0812801	5.20118	-0.0156272	0.987532	0.998157
ENSG00000183395	PMCH	0.0769567	-0.0812801	5.20118	-0.0156272	0.987532	0.998157
ENSG00000257603	AC010183.1	0.0769567	-0.0812801	5.20118	-0.0156272	0.987532	0.998157
ENSG00000211877	TRAJ12	0.0769567	-0.0812801	5.20118	-0.0156272	0.987532	0.998157
ENSG00000258107	AL158058.1	0.0769567	-0.0812801	5.20118	-0.0156272	0.987532	0.998157
ENSG00000288252	AL355836.5	0.0769567	-0.0812801	5.20118	-0.0156272	0.987532	0.998157
ENSG00000259688	AC019288.1	0.0769567	-0.0812801	5.20118	-0.0156272	0.987532	0.998157
ENSG00000259217	AC068867.1	0.0769567	-0.0812801	5.20118	-0.0156272	0.987532	0.998157
ENSG00000259740	AC009558.2	0.0769567	-0.0812801	5.20118	-0.0156272	0.987532	0.998157
ENSG00000206995	Y_RNA	0.0769567	-0.0812801	5.20118	-0.0156272	0.987532	0.998157
ENSG00000213527	AC026826.1	0.0769567	-0.0812801	5.20118	-0.0156272	0.987532	0.998157
ENSG00000275808	Metazoa_SRP	0.0769567	-0.0812801	5.20118	-0.0156272	0.987532	0.998157
ENSG00000260511	AC009145.2	0.0769567	-0.0812801	5.20118	-0.0156272	0.987532	0.998157
ENSG00000187870	RNFT1P3	0.0769567	-0.0812801	5.20118	-0.0156272	0.987532	0.998157
ENSG00000276601	Metazoa_SRP	0.0769567	-0.0812801	5.20118	-0.0156272	0.987532	0.998157
ENSG00000265380	AC079070.1	0.0769567	-0.0812801	5.20118	-0.0156272	0.987532	0.998157
ENSG00000130283	GDF1	0.0769567	-0.0812801	5.20118	-0.0156272	0.987532	0.998157
ENSG00000267768	AC006504.6	0.0769567	-0.0812801	5.20118	-0.0156272	0.987532	0.998157
ENSG00000268361	L34079.1	0.0769567	-0.0812801	5.20118	-0.0156272	0.987532	0.998157
ENSG00000224730	LILRB1-AS1	0.0769567	-0.0812801	5.20118	-0.0156272	0.987532	0.998157
ENSG00000156282	CLDN17	0.0769567	-0.0812801	5.20118	-0.0156272	0.987532	0.998157
ENSG00000199781	Y_RNA	0.243306	-0.0812801	4.61295	-0.01762	0.985942	0.998157
ENSG00000259882	AC142384.1	0.366414	-0.0812801	4.30899	-0.0188629	0.98495	0.998157
ENSG00000259815	LINC02769	0.568769	-0.0812802	3.40744	-0.0238538	0.980969	0.998157
ENSG00000227538	HNRNPFP1	0.070111	-0.0812802	5.20118	-0.0156272	0.987532	0.998157
ENSG00000236004	AL139156.3	0.070111	-0.0812802	5.20118	-0.0156272	0.987532	0.998157
ENSG00000226041	AC010745.1	0.070111	-0.0812802	5.20118	-0.0156272	0.987532	0.998157
ENSG00000286645	AC013267.1	0.070111	-0.0812802	5.20118	-0.0156272	0.987532	0.998157
ENSG00000287026	AC068616.2	0.070111	-0.0812802	5.20118	-0.0156272	0.987532	0.998157
ENSG00000240302	RN7SL717P	0.070111	-0.0812802	5.20118	-0.0156272	0.987532	0.998157
ENSG00000287529	AC068946.3	0.070111	-0.0812802	5.20118	-0.0156272	0.987532	0.998157
ENSG00000276147	MIR548AY	0.070111	-0.0812802	5.20118	-0.0156272	0.987532	0.998157
ENSG00000272104	Z84492.1	0.070111	-0.0812802	5.20118	-0.0156272	0.987532	0.998157
ENSG00000207940	MIR567	0.070111	-0.0812802	5.20118	-0.0156272	0.987532	0.998157
ENSG00000243799	PEX5L-AS1	0.070111	-0.0812802	5.20118	-0.0156272	0.987532	0.998157
ENSG00000207716	MIR572	0.070111	-0.0812802	5.20118	-0.0156272	0.987532	0.998157
ENSG00000243548	RN7SL101P	0.070111	-0.0812802	5.20118	-0.0156272	0.987532	0.998157
ENSG00000250624	MTCYBP43	0.070111	-0.0812802	5.20118	-0.0156272	0.987532	0.998157
ENSG00000271378	RBISP2	0.070111	-0.0812802	5.20118	-0.0156272	0.987532	0.998157
ENSG00000250455	AC117532.1	0.070111	-0.0812802	5.20118	-0.0156272	0.987532	0.998157
ENSG00000253456	AC136424.1	0.070111	-0.0812802	5.20118	-0.0156272	0.987532	0.998157
ENSG00000124812	CRISP1	0.070111	-0.0812802	5.20118	-0.0156272	0.987532	0.998157
ENSG00000223912	EEF1A1P36	0.070111	-0.0812802	5.20118	-0.0156272	0.987532	0.998157
ENSG00000236378	AL133319.1	0.070111	-0.0812802	5.20118	-0.0156272	0.987532	0.998157
ENSG00000225391	NHEG1	0.070111	-0.0812802	5.20118	-0.0156272	0.987532	0.998157
ENSG00000217044	MTCO3P31	0.070111	-0.0812802	5.20118	-0.0156272	0.987532	0.998157
ENSG00000179420	OR6W1P	0.070111	-0.0812802	5.20118	-0.0156272	0.987532	0.998157
ENSG00000278218	AC003657.1	0.070111	-0.0812802	5.20118	-0.0156272	0.987532	0.998157
ENSG00000215310	AL050305.1	0.070111	-0.0812802	5.20118	-0.0156272	0.987532	0.998157
ENSG00000207369	RNU6-665P	0.070111	-0.0812802	5.20118	-0.0156272	0.987532	0.998157
ENSG00000212989	AC124293.1	0.070111	-0.0812802	5.20118	-0.0156272	0.987532	0.998157
ENSG00000212429	RNU11-6P	0.070111	-0.0812802	5.20118	-0.0156272	0.987532	0.998157
ENSG00000260679	AP007216.2	0.070111	-0.0812802	5.20118	-0.0156272	0.987532	0.998157
ENSG00000224700	AP000844.1	0.070111	-0.0812802	5.20118	-0.0156272	0.987532	0.998157
ENSG00000227101	AC025822.1	0.070111	-0.0812802	5.20118	-0.0156272	0.987532	0.998157
ENSG00000282906	AL513321.2	0.070111	-0.0812802	5.20118	-0.0156272	0.987532	0.998157
ENSG00000207583	MIR606	0.070111	-0.0812802	5.20118	-0.0156272	0.987532	0.998157
ENSG00000286359	AL844892.1	0.070111	-0.0812802	5.20118	-0.0156272	0.987532	0.998157
ENSG00000175535	PNLIP	0.070111	-0.0812802	5.20118	-0.0156272	0.987532	0.998157
ENSG00000202187	RNA5SP355	0.070111	-0.0812802	5.20118	-0.0156272	0.987532	0.998157
ENSG00000257925	AC008083.2	0.070111	-0.0812802	5.20118	-0.0156272	0.987532	0.998157
ENSG00000252660	Y_RNA	0.070111	-0.0812802	5.20118	-0.0156272	0.987532	0.998157
ENSG00000254451	CAPS2-AS1	0.070111	-0.0812802	5.20118	-0.0156272	0.987532	0.998157
ENSG00000257777	AC022507.1	0.070111	-0.0812802	5.20118	-0.0156272	0.987532	0.998157
ENSG00000252854	RN7SKP5	0.070111	-0.0812802	5.20118	-0.0156272	0.987532	0.998157
ENSG00000215037	VENTXP2	0.070111	-0.0812802	5.20118	-0.0156272	0.987532	0.998157
ENSG00000285534	AL163541.1	0.070111	-0.0812802	5.20118	-0.0156272	0.987532	0.998157
ENSG00000243817	RN7SL189P	0.070111	-0.0812802	5.20118	-0.0156272	0.987532	0.998157
ENSG00000258796	AL133241.1	0.070111	-0.0812802	5.20118	-0.0156272	0.987532	0.998157
ENSG00000270304	AC087283.1	0.070111	-0.0812802	5.20118	-0.0156272	0.987532	0.998157
ENSG00000200391	AC023356.1	0.070111	-0.0812802	5.20118	-0.0156272	0.987532	0.998157
ENSG00000275771	OR4G6P	0.070111	-0.0812802	5.20118	-0.0156272	0.987532	0.998157
ENSG00000261459	AC002310.4	0.070111	-0.0812802	5.20118	-0.0156272	0.987532	0.998157
ENSG00000260478	AC007333.1	0.070111	-0.0812802	5.20118	-0.0156272	0.987532	0.998157
ENSG00000102891	MT4	0.070111	-0.0812802	5.20118	-0.0156272	0.987532	0.998157
ENSG00000250514	LINC02125	0.070111	-0.0812802	5.20118	-0.0156272	0.987532	0.998157
ENSG00000262961	AC006236.1	0.070111	-0.0812802	5.20118	-0.0156272	0.987532	0.998157
ENSG00000279599	AC005514.1	0.070111	-0.0812802	5.20118	-0.0156272	0.987532	0.998157
ENSG00000274390	MIR6885	0.070111	-0.0812802	5.20118	-0.0156272	0.987532	0.998157
ENSG00000172148	OR7A2P	0.070111	-0.0812802	5.20118	-0.0156272	0.987532	0.998157
ENSG00000243455	RPS18P13	0.070111	-0.0812802	5.20118	-0.0156272	0.987532	0.998157
ENSG00000268101	CYP2G2P	0.070111	-0.0812802	5.20118	-0.0156272	0.987532	0.998157
ENSG00000258873	DUXA	0.070111	-0.0812802	5.20118	-0.0156272	0.987532	0.998157
ENSG00000211655	IGLV1-36	0.070111	-0.0812802	5.20118	-0.0156272	0.987532	0.998157
ENSG00000280191	LINC01669	0.070111	-0.0812802	5.20118	-0.0156272	0.987532	0.998157
ENSG00000234083	AJ006995.1	0.070111	-0.0812802	5.20118	-0.0156272	0.987532	0.998157
ENSG00000069206	ADAM7	0.594124	-0.0812803	3.68487	-0.0220578	0.982402	0.998157
ENSG00000249091	AC093903.1	0.223013	-0.0812804	5.20118	-0.0156273	0.987532	0.998157
ENSG00000256609	AC084880.3	0.245912	-0.0812804	4.60463	-0.0176519	0.985917	0.998157
ENSG00000261298	AC122134.1	0.365588	-0.0812804	3.59026	-0.0226391	0.981938	0.998157
ENSG00000260859	AC025280.1	0.232847	-0.0812805	4.6529	-0.0174688	0.986063	0.998157
ENSG00000224245	AL358232.1	0.315087	-0.0812805	3.69522	-0.0219961	0.982451	0.998157
ENSG00000287108	AC023302.2	0.144015	-0.0812805	5.20118	-0.0156273	0.987532	0.998157
ENSG00000260601	AC131391.1	0.142206	-0.0812805	5.20118	-0.0156273	0.987532	0.998157
ENSG00000278863	AC091059.2	0.1466	-0.0812805	5.20118	-0.0156273	0.987532	0.998157
ENSG00000286802	AC104459.1	0.0791289	-0.0812806	5.20118	-0.0156273	0.987532	0.998157
ENSG00000203436	Metazoa_SRP	0.0791289	-0.0812806	5.20118	-0.0156273	0.987532	0.998157
ENSG00000283313	AC021989.1	0.0791289	-0.0812806	5.20118	-0.0156273	0.987532	0.998157
ENSG00000200753	AC004130.1	0.0791289	-0.0812806	5.20118	-0.0156273	0.987532	0.998157
ENSG00000256035	AP000619.2	0.0791289	-0.0812806	5.20118	-0.0156273	0.987532	0.998157
ENSG00000258215	AC078886.1	0.0791289	-0.0812806	5.20118	-0.0156273	0.987532	0.998157
ENSG00000275109	MIR6504	0.0791289	-0.0812806	5.20118	-0.0156273	0.987532	0.998157
ENSG00000236388	ITCH-AS1	0.0791289	-0.0812806	5.20118	-0.0156273	0.987532	0.998157
ENSG00000234597	AC010096.1	0.0787451	-0.0812806	5.20118	-0.0156273	0.987532	0.998157
ENSG00000200455	RNU6-1112P	0.0787451	-0.0812806	5.20118	-0.0156273	0.987532	0.998157
ENSG00000253321	AC099554.1	0.0787451	-0.0812806	5.20118	-0.0156273	0.987532	0.998157
ENSG00000268223	ARL14EPL	0.0787451	-0.0812806	5.20118	-0.0156273	0.987532	0.998157
ENSG00000242753	AL445430.2	0.0787451	-0.0812806	5.20118	-0.0156273	0.987532	0.998157
ENSG00000285702	AC211476.6	0.0787451	-0.0812806	5.20118	-0.0156273	0.987532	0.998157
ENSG00000286610	AL356433.1	0.0787451	-0.0812806	5.20118	-0.0156273	0.987532	0.998157
ENSG00000225530	SP3P	0.301639	-0.0812806	5.20118	-0.0156273	0.987532	0.998157
ENSG00000265520	MIR548V	0.239855	-0.0812806	4.62787	-0.0175633	0.985987	0.998157
ENSG00000225652	KCNMA1-AS3	0.60534	-0.0812806	2.91584	-0.0278755	0.977761	0.998157
ENSG00000287770	AC107385.2	1.22368	-0.0812807	2.59887	-0.0312754	0.97505	0.998157
ENSG00000219902	RPL35P3	0.405425	-0.0812809	4.34911	-0.0186891	0.985089	0.998157
ENSG00000254197	AC011676.3	0.355828	-0.081281	4.26311	-0.0190661	0.984788	0.998157
ENSG00000253351	LINC01298	0.321255	-0.081281	5.20118	-0.0156274	0.987532	0.998157
ENSG00000233977	AC099681.3	0.424477	-0.0812811	3.59626	-0.0226015	0.981968	0.998157
ENSG00000283327	MIR6841	0.148901	-0.0812811	5.20118	-0.0156274	0.987532	0.998157
ENSG00000214676	RPL9P16	0.153295	-0.0812811	5.20118	-0.0156274	0.987532	0.998157
ENSG00000258854	AL358333.1	0.14875	-0.0812811	5.20118	-0.0156274	0.987532	0.998157
ENSG00000251785	RNA5SP20	0.151321	-0.0812811	5.20118	-0.0156274	0.987532	0.998157
ENSG00000118491	ZC2HC1B	0.151489	-0.0812811	5.20118	-0.0156274	0.987532	0.998157
ENSG00000287082	AP001042.3	0.15071	-0.0812811	5.20118	-0.0156274	0.987532	0.998157
ENSG00000249960	AC067942.3	0.216575	-0.0812811	5.20118	-0.0156274	0.987532	0.998157
ENSG00000235887	LINC02799	0.147041	-0.0812812	5.20118	-0.0156274	0.987532	0.998157
ENSG00000277253	AC118758.2	0.145127	-0.0812812	5.20118	-0.0156274	0.987532	0.998157
ENSG00000258948	KRT8P1	0.145127	-0.0812812	5.20118	-0.0156274	0.987532	0.998157
ENSG00000287881	AC079148.3	0.14443	-0.0812812	5.20118	-0.0156274	0.987532	0.998157
ENSG00000287826	AC090994.1	0.147712	-0.0812812	5.20118	-0.0156274	0.987532	0.998157
ENSG00000234706	PRUNEP1	0.147712	-0.0812812	5.20118	-0.0156274	0.987532	0.998157
ENSG00000234860	AL162394.1	0.145737	-0.0812812	5.20118	-0.0156274	0.987532	0.998157
ENSG00000117090	SLAMF1	0.688599	-0.0812812	3.09592	-0.0262543	0.979055	0.998157
ENSG00000226153	Z93242.1	0.336125	-0.0812814	5.20118	-0.0156275	0.987532	0.998157
ENSG00000227076	AL158166.1	0.761427	-0.0812815	2.99426	-0.0271458	0.978343	0.998157
ENSG00000233963	ATP8A2P3	0.238374	-0.0812816	4.63684	-0.0175295	0.986014	0.998157
ENSG00000286973	AC087490.1	0.313403	-0.0812817	4.44584	-0.0182826	0.985413	0.998157
ENSG00000272443	OR13Z2P	0.0749406	-0.0812817	5.20118	-0.0156275	0.987532	0.998157
ENSG00000206985	RNU6-198P	0.0749406	-0.0812817	5.20118	-0.0156275	0.987532	0.998157
ENSG00000199620	RNA5SP258	0.0749406	-0.0812817	5.20118	-0.0156275	0.987532	0.998157
ENSG00000286357	AC106742.1	0.0749406	-0.0812817	5.20118	-0.0156275	0.987532	0.998157
ENSG00000267084	AC015802.2	0.0749406	-0.0812817	5.20118	-0.0156275	0.987532	0.998157
ENSG00000207773	MIR642A	0.0749406	-0.0812817	5.20118	-0.0156275	0.987532	0.998157
ENSG00000286668	AL391730.2	0.0782989	-0.0812817	5.20118	-0.0156275	0.987532	0.998157
ENSG00000285981	AL591888.1	0.0782989	-0.0812817	5.20118	-0.0156275	0.987532	0.998157
ENSG00000231189	AC013448.1	0.0782989	-0.0812817	5.20118	-0.0156275	0.987532	0.998157
ENSG00000225552	NAALADL2-AS1	0.0782989	-0.0812817	5.20118	-0.0156275	0.987532	0.998157
ENSG00000239627	RPL12P20	0.0782989	-0.0812817	5.20118	-0.0156275	0.987532	0.998157
ENSG00000248104	TARS2P1	0.0782989	-0.0812817	5.20118	-0.0156275	0.987532	0.998157
ENSG00000244544	RN7SL446P	0.0782989	-0.0812817	5.20118	-0.0156275	0.987532	0.998157
ENSG00000234111	LINC02433	0.0782989	-0.0812817	5.20118	-0.0156275	0.987532	0.998157
ENSG00000248965	AC011389.2	0.0782989	-0.0812817	5.20118	-0.0156275	0.987532	0.998157
ENSG00000237674	GSTA7P	0.0782989	-0.0812817	5.20118	-0.0156275	0.987532	0.998157
ENSG00000205628	LINC01446	0.0782989	-0.0812817	5.20118	-0.0156275	0.987532	0.998157
ENSG00000253279	LINC02209	0.0782989	-0.0812817	5.20118	-0.0156275	0.987532	0.998157
ENSG00000264408	MIR4470	0.0782989	-0.0812817	5.20118	-0.0156275	0.987532	0.998157
ENSG00000279688	AQP7P3	0.0782989	-0.0812817	5.20118	-0.0156275	0.987532	0.998157
ENSG00000176893	OR51G2	0.0782989	-0.0812817	5.20118	-0.0156275	0.987532	0.998157
ENSG00000252769	RNU6-943P	0.0782989	-0.0812817	5.20118	-0.0156275	0.987532	0.998157
ENSG00000285764	AL445989.2	0.0782989	-0.0812817	5.20118	-0.0156275	0.987532	0.998157
ENSG00000207440	RNU6-541P	0.0782989	-0.0812817	5.20118	-0.0156275	0.987532	0.998157
ENSG00000259476	AC018904.2	0.0782989	-0.0812817	5.20118	-0.0156275	0.987532	0.998157
ENSG00000207235	Y_RNA	0.0782989	-0.0812817	5.20118	-0.0156275	0.987532	0.998157
ENSG00000264301	LINC01444	0.0782989	-0.0812817	5.20118	-0.0156275	0.987532	0.998157
ENSG00000201668	Y_RNA	0.0782989	-0.0812817	5.20118	-0.0156275	0.987532	0.998157
ENSG00000226872	AC002472.1	0.0782989	-0.0812817	5.20118	-0.0156275	0.987532	0.998157
ENSG00000287488	AC073048.1	0.0809173	-0.0812818	5.20118	-0.0156276	0.987532	0.998157
ENSG00000286937	AC055788.1	0.0809173	-0.0812818	5.20118	-0.0156276	0.987532	0.998157
ENSG00000259300	TUBBP8	0.0809173	-0.0812818	5.20118	-0.0156276	0.987532	0.998157
ENSG00000261232	AC090751.1	0.0809173	-0.0812818	5.20118	-0.0156276	0.987532	0.998157
ENSG00000260858	AC010551.3	0.0809173	-0.0812818	5.20118	-0.0156276	0.987532	0.998157
ENSG00000231978	AL590103.1	0.0805335	-0.0812818	5.20118	-0.0156276	0.987532	0.998157
ENSG00000199666	SNORD3G	0.0805335	-0.0812818	5.20118	-0.0156276	0.987532	0.998157
ENSG00000236866	AL157902.1	0.0813011	-0.0812818	5.20118	-0.0156276	0.987532	0.998157
ENSG00000235303	AL023495.1	0.0805335	-0.0812818	5.20118	-0.0156276	0.987532	0.998157
ENSG00000264916	RN7SL230P	0.0813011	-0.0812818	5.20118	-0.0156276	0.987532	0.998157
ENSG00000287343	AL022397.1	0.0813011	-0.0812818	5.20118	-0.0156276	0.987532	0.998157
ENSG00000202063	RNA5SP79	0.0813011	-0.0812818	5.20118	-0.0156276	0.987532	0.998157
ENSG00000237326	AC113608.1	0.0805335	-0.0812818	5.20118	-0.0156276	0.987532	0.998157
ENSG00000232227	AC013401.1	0.0813011	-0.0812818	5.20118	-0.0156276	0.987532	0.998157
ENSG00000286020	AC011997.2	0.0813011	-0.0812818	5.20118	-0.0156276	0.987532	0.998157
ENSG00000202099	RNU6-234P	0.0805335	-0.0812818	5.20118	-0.0156276	0.987532	0.998157
ENSG00000239677	PDZRN3-AS1	0.0813011	-0.0812818	5.20118	-0.0156276	0.987532	0.998157
ENSG00000243794	SNRPCP10	0.0813011	-0.0812818	5.20118	-0.0156276	0.987532	0.998157
ENSG00000242339	LINC02025	0.0813011	-0.0812818	5.20118	-0.0156276	0.987532	0.998157
ENSG00000283669	AC112487.2	0.0813011	-0.0812818	5.20118	-0.0156276	0.987532	0.998157
ENSG00000234458	OR7E130P	0.0805335	-0.0812818	5.20118	-0.0156276	0.987532	0.998157
ENSG00000286988	AC024933.2	0.0805335	-0.0812818	5.20118	-0.0156276	0.987532	0.998157
ENSG00000285218	AC026316.4	0.0813011	-0.0812818	5.20118	-0.0156276	0.987532	0.998157
ENSG00000250456	LINC02260	0.0805335	-0.0812818	5.20118	-0.0156276	0.987532	0.998157
ENSG00000252087	RN7SKP248	0.0805335	-0.0812818	5.20118	-0.0156276	0.987532	0.998157
ENSG00000248764	AC092435.2	0.0813011	-0.0812818	5.20118	-0.0156276	0.987532	0.998157
ENSG00000205097	FRG2	0.0813011	-0.0812818	5.20118	-0.0156276	0.987532	0.998157
ENSG00000221436	MIR548F3	0.0805335	-0.0812818	5.20118	-0.0156276	0.987532	0.998157
ENSG00000263667	AL035696.3	0.0805335	-0.0812818	5.20118	-0.0156276	0.987532	0.998157
ENSG00000230598	AL645937.3	0.0813011	-0.0812818	5.20118	-0.0156276	0.987532	0.998157
ENSG00000213211	KRT18P64	0.0805335	-0.0812818	5.20118	-0.0156276	0.987532	0.998157
ENSG00000280850	AL121956.4	0.0813011	-0.0812818	5.20118	-0.0156276	0.987532	0.998157
ENSG00000200446	RNU6-1085P	0.0813011	-0.0812818	5.20118	-0.0156276	0.987532	0.998157
ENSG00000225992	TRGVA	0.0813011	-0.0812818	5.20118	-0.0156276	0.987532	0.998157
ENSG00000276592	PHBP6	0.0805335	-0.0812818	5.20118	-0.0156276	0.987532	0.998157
ENSG00000260524	CYP3A52P	0.0813011	-0.0812818	5.20118	-0.0156276	0.987532	0.998157
ENSG00000207628	MIR651	0.0805335	-0.0812818	5.20118	-0.0156276	0.987532	0.998157
ENSG00000236276	NDP-AS1	0.0813011	-0.0812818	5.20118	-0.0156276	0.987532	0.998157
ENSG00000227534	Z83841.1	0.0813011	-0.0812818	5.20118	-0.0156276	0.987532	0.998157
ENSG00000207041	RNU6-3P	0.0813011	-0.0812818	5.20118	-0.0156276	0.987532	0.998157
ENSG00000288041	AC092819.3	0.0813011	-0.0812818	5.20118	-0.0156276	0.987532	0.998157
ENSG00000254183	AC104417.1	0.0805335	-0.0812818	5.20118	-0.0156276	0.987532	0.998157
ENSG00000286243	AL442644.2	0.0813011	-0.0812818	5.20118	-0.0156276	0.987532	0.998157
ENSG00000229926	AL591424.1	0.0813011	-0.0812818	5.20118	-0.0156276	0.987532	0.998157
ENSG00000255281	AC090124.2	0.0813011	-0.0812818	5.20118	-0.0156276	0.987532	0.998157
ENSG00000181282	OR5AK3P	0.0805335	-0.0812818	5.20118	-0.0156276	0.987532	0.998157
ENSG00000254430	OR6M3P	0.0813011	-0.0812818	5.20118	-0.0156276	0.987532	0.998157
ENSG00000198674	OR10G6	0.0813011	-0.0812818	5.20118	-0.0156276	0.987532	0.998157
ENSG00000287235	AL732437.2	0.0805335	-0.0812818	5.20118	-0.0156276	0.987532	0.998157
ENSG00000226304	AL358612.1	0.0813011	-0.0812818	5.20118	-0.0156276	0.987532	0.998157
ENSG00000256844	MEF2BNBP1	0.0813011	-0.0812818	5.20118	-0.0156276	0.987532	0.998157
ENSG00000240328	AC091805.1	0.0813011	-0.0812818	5.20118	-0.0156276	0.987532	0.998157
ENSG00000257265	AC123905.1	0.0805335	-0.0812818	5.20118	-0.0156276	0.987532	0.998157
ENSG00000241917	AC084398.1	0.0805335	-0.0812818	5.20118	-0.0156276	0.987532	0.998157
ENSG00000232087	HCFC2P1	0.0813011	-0.0812818	5.20118	-0.0156276	0.987532	0.998157
ENSG00000258657	AL136018.1	0.0813011	-0.0812818	5.20118	-0.0156276	0.987532	0.998157
ENSG00000287596	AC066614.1	0.0805335	-0.0812818	5.20118	-0.0156276	0.987532	0.998157
ENSG00000259441	MRPL15P1	0.0813011	-0.0812818	5.20118	-0.0156276	0.987532	0.998157
ENSG00000280377	AC027176.3	0.0805335	-0.0812818	5.20118	-0.0156276	0.987532	0.998157
ENSG00000283180	MIR6767	0.0805335	-0.0812818	5.20118	-0.0156276	0.987532	0.998157
ENSG00000178257	PRM3	0.0805335	-0.0812818	5.20118	-0.0156276	0.987532	0.998157
ENSG00000260224	UBL5P4	0.0813011	-0.0812818	5.20118	-0.0156276	0.987532	0.998157
ENSG00000252443	SNORA62	0.0813011	-0.0812818	5.20118	-0.0156276	0.987532	0.998157
ENSG00000208017	MIR140	0.0813011	-0.0812818	5.20118	-0.0156276	0.987532	0.998157
ENSG00000270829	AC015849.2	0.0813011	-0.0812818	5.20118	-0.0156276	0.987532	0.998157
ENSG00000275688	CCL15-CCL14	0.0813011	-0.0812818	5.20118	-0.0156276	0.987532	0.998157
ENSG00000286435	AC025048.7	0.0805335	-0.0812818	5.20118	-0.0156276	0.987532	0.998157
ENSG00000266605	LONRF2P1	0.0813011	-0.0812818	5.20118	-0.0156276	0.987532	0.998157
ENSG00000266693	OR4K8P	0.0805335	-0.0812818	5.20118	-0.0156276	0.987532	0.998157
ENSG00000263622	AC023394.1	0.0813011	-0.0812818	5.20118	-0.0156276	0.987532	0.998157
ENSG00000230843	AL139824.1	0.0813011	-0.0812818	5.20118	-0.0156276	0.987532	0.998157
ENSG00000266559	MIR4530	0.0805335	-0.0812818	5.20118	-0.0156276	0.987532	0.998157
ENSG00000207782	MIR150	0.0813011	-0.0812818	5.20118	-0.0156276	0.987532	0.998157
ENSG00000278457	5S_rRNA	0.0805335	-0.0812818	5.20118	-0.0156276	0.987532	0.998157
ENSG00000213560	AC103591.1	0.213872	-0.0812818	5.20118	-0.0156276	0.987532	0.998157
ENSG00000228154	AC092436.1	0.610726	-0.0812818	3.53777	-0.0229754	0.98167	0.998157
ENSG00000258988	AL135978.1	0.229826	-0.0812818	4.66754	-0.0174143	0.986106	0.998157
ENSG00000240893	LINC02042	0.231447	-0.0812819	4.65247	-0.0174707	0.986061	0.998157
ENSG00000254647	INS	6347.66	-0.0812819	1.82971	-0.0444235	0.964567	0.998157
ENSG00000235378	MRPS10P1	0.230699	-0.0812819	4.65433	-0.0174637	0.986067	0.998157
ENSG00000205682	AC020741.1	0.151802	-0.081282	5.20118	-0.0156276	0.987531	0.998157
ENSG00000266743	AC103808.6	0.151802	-0.081282	5.20118	-0.0156276	0.987531	0.998157
ENSG00000287158	AC117464.1	0.388069	-0.081282	4.32599	-0.0187892	0.985009	0.998157
ENSG00000261730	AL034346.1	0.372784	-0.081282	4.3267	-0.0187862	0.985012	0.998157
ENSG00000268107	AC003005.1	0.254392	-0.081282	4.54749	-0.0178741	0.985739	0.998157
ENSG00000251299	SLC25A15P3	0.493333	-0.0812821	4.13713	-0.019647	0.984325	0.998157
ENSG00000231401	AC023481.1	0.348493	-0.0812821	4.38511	-0.0185359	0.985211	0.998157
ENSG00000230225	MTND5P14	0.237625	-0.0812821	5.20118	-0.0156276	0.987531	0.998157
ENSG00000137392	CLPS	0.152186	-0.0812822	5.20118	-0.0156276	0.987531	0.998157
ENSG00000257855	AC126471.1	0.152186	-0.0812822	5.20118	-0.0156276	0.987531	0.998157
ENSG00000272887	CSPG4P5	0.151243	-0.0812823	5.20118	-0.0156276	0.987531	0.998157
ENSG00000259301	AC084759.1	0.155638	-0.0812823	5.20118	-0.0156276	0.987531	0.998157
ENSG00000285538	AC092134.3	0.155638	-0.0812823	5.20118	-0.0156276	0.987531	0.998157
ENSG00000268790	AC008764.4	0.152356	-0.0812823	5.20118	-0.0156276	0.987531	0.998157
ENSG00000229920	RPS4XP5	0.537886	-0.0812823	3.43003	-0.0236973	0.981094	0.998157
ENSG00000237650	OR11Q1P	1.03438	-0.0812823	2.69351	-0.0301771	0.975926	0.998157
ENSG00000214273	AGGF1P1	0.567646	-0.0812825	2.9242	-0.0277965	0.977824	0.998157
ENSG00000264966	MIR5094	0.328599	-0.0812826	5.20118	-0.0156277	0.987531	0.998157
ENSG00000259293	LIPC-AS1	0.310022	-0.0812827	4.46654	-0.0181981	0.985481	0.998157
ENSG00000277171	AC010975.1	0.228409	-0.0812827	5.20118	-0.0156277	0.987531	0.998157
ENSG00000286980	AC020584.1	0.53754	-0.0812828	4.16129	-0.0195331	0.984416	0.998157
ENSG00000230826	AL390774.2	0.343828	-0.0812828	3.6312	-0.0223845	0.982141	0.998157
ENSG00000225066	Z93929.1	0.382755	-0.0812829	4.25474	-0.0191041	0.984758	0.998157
ENSG00000241318	WDR82P2	0.313767	-0.081283	3.70972	-0.0219108	0.982519	0.998157
ENSG00000269420	PLA2G4C-AS1	0.22663	-0.0812831	5.20118	-0.0156278	0.987531	0.998157
ENSG00000201957	AC076966.1	0.209798	-0.0812831	5.20118	-0.0156278	0.987531	0.998157
ENSG00000266494	MIR4641	0.250976	-0.0812831	4.57403	-0.0177706	0.985822	0.998157
ENSG00000286096	GPC3-AS1	0.205924	-0.0812832	5.20118	-0.0156278	0.987531	0.998157
ENSG00000188525	AC010969.1	0.207273	-0.0812832	5.20118	-0.0156278	0.987531	0.998157
ENSG00000258903	AL390816.2	0.15781	-0.0812833	5.20118	-0.0156279	0.987531	0.998157
ENSG00000203837	PNLIPRP3	0.620992	-0.0812833	2.94308	-0.0276184	0.977966	0.998157
ENSG00000199394	RNU6-600P	0.153436	-0.0812834	5.20118	-0.0156279	0.987531	0.998157
ENSG00000251718	RNU2-13P	0.153586	-0.0812834	5.20118	-0.0156279	0.987531	0.998157
ENSG00000250765	AC138035.2	0.153586	-0.0812834	5.20118	-0.0156279	0.987531	0.998157
ENSG00000253627	AC105180.1	0.157981	-0.0812834	5.20118	-0.0156279	0.987531	0.998157
ENSG00000231015	AL049594.1	0.157981	-0.0812834	5.20118	-0.0156279	0.987531	0.998157
ENSG00000187026	KRTAP21-2	0.157981	-0.0812834	5.20118	-0.0156279	0.987531	0.998157
ENSG00000259320	AC022523.3	0.155396	-0.0812834	5.20118	-0.0156279	0.987531	0.998157
ENSG00000228572	AL954722.1	0.148147	-0.0812837	5.20118	-0.0156279	0.987531	0.998157
ENSG00000275163	AC117457.1	0.152542	-0.0812837	5.20118	-0.0156279	0.987531	0.998157
ENSG00000242908	AADACL2-AS1	0.150747	-0.0812838	5.20118	-0.0156279	0.987531	0.998157
ENSG00000231133	HAR1B	0.152721	-0.0812838	5.20118	-0.0156279	0.987531	0.998157
ENSG00000238410	AC007099.3	0.148327	-0.0812838	5.20118	-0.0156279	0.987531	0.998157
ENSG00000227371	AC074085.1	0.244632	-0.0812838	5.20118	-0.0156279	0.987531	0.998157
ENSG00000243969	AC073359.2	0.417646	-0.0812838	5.08393	-0.0159884	0.987244	0.998157
ENSG00000227236	AL583844.1	0.624552	-0.0812838	3.60279	-0.0225614	0.982	0.998157
ENSG00000267363	AC092296.4	0.672202	-0.0812838	4.05962	-0.0200225	0.984025	0.998157
ENSG00000249271	HNRNPA1P44	0.221608	-0.0812839	5.20118	-0.015628	0.987531	0.998157
ENSG00000227929	SRGAP3-AS3	0.275924	-0.0812839	4.47467	-0.0181654	0.985507	0.998157
ENSG00000254921	AC116456.1	0.272847	-0.081284	4.50655	-0.0180368	0.985609	0.998157
ENSG00000237971	AL445523.1	0.230555	-0.081284	5.20118	-0.015628	0.987531	0.998157
ENSG00000250329	KDELC1P1	0.427699	-0.0812842	4.12513	-0.0197046	0.984279	0.998157
ENSG00000152591	DSPP	0.157794	-0.0812843	5.20118	-0.015628	0.987531	0.998157
ENSG00000256257	CACNA1C-IT2	0.157794	-0.0812843	5.20118	-0.015628	0.987531	0.998157
ENSG00000207087	RNU6-242P	0.155374	-0.0812843	5.20118	-0.015628	0.987531	0.998157
ENSG00000228355	BX322559.1	0.325006	-0.0812844	4.43932	-0.0183101	0.985391	0.998157
ENSG00000283259	AC242022.1	0.160153	-0.0812844	5.20118	-0.0156281	0.987531	0.998157
ENSG00000206034	DEFB109B	0.155608	-0.0812844	5.20118	-0.0156281	0.987531	0.998157
ENSG00000254019	AC011676.2	0.158347	-0.0812844	5.20118	-0.0156281	0.987531	0.998157
ENSG00000235131	TP73-AS2	0.611269	-0.0812847	2.91704	-0.0278655	0.977769	0.998157
ENSG00000260744	AC007494.2	0.455125	-0.0812847	3.54541	-0.0229267	0.981709	0.998157
ENSG00000237243	CREB3L2-AS1	0.288031	-0.0812848	5.20118	-0.0156281	0.987531	0.998157
ENSG00000254401	LINC02752	0.380241	-0.0812848	3.60497	-0.022548	0.982011	0.998157
ENSG00000213703	AL138847.1	0.568081	-0.0812848	3.5182	-0.0231041	0.981567	0.998157
ENSG00000269050	AC011455.1	0.242016	-0.0812849	4.63469	-0.0175384	0.986007	0.998157
ENSG00000177770	CDKN2AIPNLP1	0.238891	-0.0812849	4.61655	-0.0176073	0.985952	0.998157
ENSG00000287893	AC083864.5	0.393663	-0.081285	4.23821	-0.0191791	0.984698	0.998157
ENSG00000252254	AL356072.1	0.0797702	-0.081285	5.20118	-0.0156282	0.987531	0.998157
ENSG00000242598	MED28P8	0.0797702	-0.081285	5.20118	-0.0156282	0.987531	0.998157
ENSG00000200377	AC012501.1	0.0797702	-0.081285	5.20118	-0.0156282	0.987531	0.998157
ENSG00000235070	AC062015.1	0.0797702	-0.081285	5.20118	-0.0156282	0.987531	0.998157
ENSG00000230698	AC105935.2	0.0797702	-0.081285	5.20118	-0.0156282	0.987531	0.998157
ENSG00000239437	RN7SL752P	0.0797702	-0.081285	5.20118	-0.0156282	0.987531	0.998157
ENSG00000251635	LINC02278	0.0797702	-0.081285	5.20118	-0.0156282	0.987531	0.998157
ENSG00000249539	MRPS36P2	0.0797702	-0.081285	5.20118	-0.0156282	0.987531	0.998157
ENSG00000207052	RNU6-378P	0.0797702	-0.081285	5.20118	-0.0156282	0.987531	0.998157
ENSG00000201023	RNY3P11	0.0797702	-0.081285	5.20118	-0.0156282	0.987531	0.998157
ENSG00000230192	AC073387.1	0.0797702	-0.081285	5.20118	-0.0156282	0.987531	0.998157
ENSG00000223189	RNU6-177P	0.0797702	-0.081285	5.20118	-0.0156282	0.987531	0.998157
ENSG00000240578	TRBV22-1	0.0797702	-0.081285	5.20118	-0.0156282	0.987531	0.998157
ENSG00000221855	TAS2R41	0.0797702	-0.081285	5.20118	-0.0156282	0.987531	0.998157
ENSG00000234680	VN2R3P	0.0797702	-0.081285	5.20118	-0.0156282	0.987531	0.998157
ENSG00000167359	OR51I1	0.0797702	-0.081285	5.20118	-0.0156282	0.987531	0.998157
ENSG00000270578	AP000787.2	0.0797702	-0.081285	5.20118	-0.0156282	0.987531	0.998157
ENSG00000120563	LYZL1	0.0797702	-0.081285	5.20118	-0.0156282	0.987531	0.998157
ENSG00000239701	AC006512.1	0.0797702	-0.081285	5.20118	-0.0156282	0.987531	0.998157
ENSG00000256627	AC073651.2	0.0797702	-0.081285	5.20118	-0.0156282	0.987531	0.998157
ENSG00000241286	RPL29P25	0.0797702	-0.081285	5.20118	-0.0156282	0.987531	0.998157
ENSG00000258690	AL162464.2	0.0797702	-0.081285	5.20118	-0.0156282	0.987531	0.998157
ENSG00000259546	AC027808.1	0.0797702	-0.081285	5.20118	-0.0156282	0.987531	0.998157
ENSG00000252319	Y_RNA	0.0797702	-0.081285	5.20118	-0.0156282	0.987531	0.998157
ENSG00000207635	MIR499A	0.0797702	-0.081285	5.20118	-0.0156282	0.987531	0.998157
ENSG00000282535	AC092192.1	0.0797702	-0.081285	5.20118	-0.0156282	0.987531	0.998157
ENSG00000279085	AL022323.2	0.0797702	-0.081285	5.20118	-0.0156282	0.987531	0.998157
ENSG00000273365	AL451074.6	0.21139	-0.081285	5.20118	-0.0156282	0.987531	0.998157
ENSG00000235445	AC016027.3	0.21794	-0.081285	5.20118	-0.0156282	0.987531	0.998157
ENSG00000201435	RNU4-24P	0.136907	-0.0812851	5.20118	-0.0156282	0.987531	0.998157
ENSG00000207138	RNU6-869P	0.143336	-0.0812851	5.20118	-0.0156282	0.987531	0.998157
ENSG00000280029	AC244517.11	0.138821	-0.0812851	5.20118	-0.0156282	0.987531	0.998157
ENSG00000228777	LINC02534	0.138821	-0.0812851	5.20118	-0.0156282	0.987531	0.998157
ENSG00000257750	LINC02445	0.138553	-0.0812851	5.20118	-0.0156282	0.987531	0.998157
ENSG00000224649	AF124730.1	0.142952	-0.0812851	5.20118	-0.0156282	0.987531	0.998157
ENSG00000234070	SPATA17-AS1	0.13729	-0.0812851	5.20118	-0.0156282	0.987531	0.998157
ENSG00000231248	FAM242D	0.137518	-0.0812851	5.20118	-0.0156282	0.987531	0.998157
ENSG00000207467	Y_RNA	0.135098	-0.0812851	5.20118	-0.0156282	0.987531	0.998157
ENSG00000197991	AL592490.1	0.335662	-0.0812852	5.20118	-0.0156282	0.987531	0.998157
ENSG00000240632	SPATA31D5P	0.236553	-0.0812852	5.20118	-0.0156282	0.987531	0.998157
ENSG00000204684	AL133464.1	0.267936	-0.0812853	4.52742	-0.017954	0.985676	0.998157
ENSG00000206997	RNU6-524P	0.152618	-0.0812853	5.20118	-0.0156282	0.987531	0.998157
ENSG00000240440	AC007879.4	0.154094	-0.0812853	5.20118	-0.0156282	0.987531	0.998157
ENSG00000200135	Y_RNA	0.151355	-0.0812853	5.20118	-0.0156282	0.987531	0.998157
ENSG00000225063	AC093422.2	0.0831285	-0.0812854	5.20118	-0.0156283	0.987531	0.998157
ENSG00000243674	OR7E66P	0.0831285	-0.0812854	5.20118	-0.0156283	0.987531	0.998157
ENSG00000163515	RETNLB	0.0831285	-0.0812854	5.20118	-0.0156283	0.987531	0.998157
ENSG00000243503	AC090453.1	0.0831285	-0.0812854	5.20118	-0.0156283	0.987531	0.998157
ENSG00000237740	NPAP1P3	0.0831285	-0.0812854	5.20118	-0.0156283	0.987531	0.998157
ENSG00000122043	LINC00544	0.0831285	-0.0812854	5.20118	-0.0156283	0.987531	0.998157
ENSG00000287996	AL359208.1	0.0831285	-0.0812854	5.20118	-0.0156283	0.987531	0.998157
ENSG00000266988	AC021517.1	0.0831285	-0.0812854	5.20118	-0.0156283	0.987531	0.998157
ENSG00000253181	AC138356.3	0.49821	-0.0812855	3.51595	-0.0231191	0.981555	0.998157
ENSG00000186452	TMPRSS12	0.404807	-0.0812856	4.25996	-0.0190813	0.984776	0.998157
ENSG00000200065	Y_RNA	0.196102	-0.0812858	4.74714	-0.0171231	0.986338	0.998157
ENSG00000231768	LINC01354	0.242497	-0.0812859	4.63082	-0.0175532	0.985995	0.998157
ENSG00000256686	AC019209.3	0.163346	-0.0812859	5.20118	-0.0156284	0.987531	0.998157
ENSG00000256721	CACNA1C-IT3	0.160064	-0.0812859	5.20118	-0.0156284	0.987531	0.998157
ENSG00000250622	AC093325.1	0.162675	-0.0812859	5.20118	-0.0156284	0.987531	0.998157
ENSG00000137674	MMP20	0.162675	-0.0812859	5.20118	-0.0156284	0.987531	0.998157
ENSG00000260779	AP001180.1	0.162675	-0.0812859	5.20118	-0.0156284	0.987531	0.998157
ENSG00000252062	RNU6-469P	0.386995	-0.0812859	3.55242	-0.0228818	0.981745	0.998157
ENSG00000233376	AL117382.3	0.242906	-0.0812859	5.20118	-0.0156284	0.987531	0.998157
ENSG00000229821	AC103925.1	0.1567	-0.0812861	5.20118	-0.0156284	0.987531	0.998157
ENSG00000233055	AL353621.1	0.154786	-0.0812861	5.20118	-0.0156284	0.987531	0.998157
ENSG00000255375	AL078612.2	0.29171	-0.0812861	5.20118	-0.0156284	0.987531	0.998157
ENSG00000277655	AC245407.1	0.159335	-0.0812861	5.20118	-0.0156284	0.987531	0.998157
ENSG00000228459	LINC01546	0.239841	-0.0812861	4.64347	-0.0175055	0.986033	0.998157
ENSG00000251408	AC113615.1	0.275481	-0.0812862	4.50586	-0.0180401	0.985607	0.998157
ENSG00000238180	RPL21P34	0.161528	-0.0812863	5.20118	-0.0156284	0.987531	0.998157
ENSG00000286274	AC008679.1	0.518545	-0.0812863	3.34566	-0.024296	0.980616	0.998157
ENSG00000229421	H3P10	0.208003	-0.0812864	5.20118	-0.0156285	0.987531	0.998157
ENSG00000278193	AC013562.2	0.162522	-0.0812865	5.20118	-0.0156285	0.987531	0.998157
ENSG00000245864	MEF2C-AS2	0.396455	-0.0812865	4.34267	-0.0187181	0.985066	0.998157
ENSG00000255580	AP000462.1	0.849044	-0.0812866	2.75403	-0.0295155	0.976453	0.998157
ENSG00000254811	AP002001.1	1.64913	-0.0812866	3.52477	-0.0230616	0.981601	0.998157
ENSG00000213987	AC093151.1	0.330085	-0.0812867	4.40467	-0.0184547	0.985276	0.998157
ENSG00000278905	AC106818.1	0.268198	-0.0812869	4.53347	-0.0179304	0.985694	0.998157
ENSG00000250451	HOXC-AS1	0.241533	-0.0812869	5.20118	-0.0156285	0.987531	0.998157
ENSG00000270978	AC091982.2	1.25997	-0.0812869	4.179	-0.0194513	0.984481	0.998157
ENSG00000226664	AL020998.1	0.0864868	-0.0812869	5.20118	-0.0156285	0.987531	0.998157
ENSG00000228940	AL391730.1	0.0864868	-0.0812869	5.20118	-0.0156285	0.987531	0.998157
ENSG00000277397	AL606760.4	0.0864868	-0.0812869	5.20118	-0.0156285	0.987531	0.998157
ENSG00000224678	GAPDHP46	0.0864868	-0.0812869	5.20118	-0.0156285	0.987531	0.998157
ENSG00000203878	CHIAP2	0.0864868	-0.0812869	5.20118	-0.0156285	0.987531	0.998157
ENSG00000235595	GAPDHP23	0.0864868	-0.0812869	5.20118	-0.0156285	0.987531	0.998157
ENSG00000244619	AC243547.1	0.0864868	-0.0812869	5.20118	-0.0156285	0.987531	0.998157
ENSG00000073754	CD5L	0.0864868	-0.0812869	5.20118	-0.0156285	0.987531	0.998157
ENSG00000227613	QRSL1P2	0.0864868	-0.0812869	5.20118	-0.0156285	0.987531	0.998157
ENSG00000212398	RNU6-1248P	0.0864868	-0.0812869	5.20118	-0.0156285	0.987531	0.998157
ENSG00000236209	AC104135.1	0.0864868	-0.0812869	5.20118	-0.0156285	0.987531	0.998157
ENSG00000211599	IGKV5-2	0.0864868	-0.0812869	5.20118	-0.0156285	0.987531	0.998157
ENSG00000224467	AC009313.1	0.0864868	-0.0812869	5.20118	-0.0156285	0.987531	0.998157
ENSG00000233397	AC008063.1	0.0864868	-0.0812869	5.20118	-0.0156285	0.987531	0.998157
ENSG00000199508	RNA5SP110	0.0864868	-0.0812869	5.20118	-0.0156285	0.987531	0.998157
ENSG00000235321	AC007556.1	0.0864868	-0.0812869	5.20118	-0.0156285	0.987531	0.998157
ENSG00000287524	AC007736.1	0.0864868	-0.0812869	5.20118	-0.0156285	0.987531	0.998157
ENSG00000274977	AC011298.2	0.0864868	-0.0812869	5.20118	-0.0156285	0.987531	0.998157
ENSG00000240747	KRBOX1	0.0864868	-0.0812869	5.20118	-0.0156285	0.987531	0.998157
ENSG00000173366	AC097637.1	0.0864868	-0.0812869	5.20118	-0.0156285	0.987531	0.998157
ENSG00000242775	AC121764.3	0.0864868	-0.0812869	5.20118	-0.0156285	0.987531	0.998157
ENSG00000206918	RNU6-1181P	0.0864868	-0.0812869	5.20118	-0.0156285	0.987531	0.998157
ENSG00000221264	MIR1284	0.0864868	-0.0812869	5.20118	-0.0156285	0.987531	0.998157
ENSG00000248374	AC073358.1	0.0864868	-0.0812869	5.20118	-0.0156285	0.987531	0.998157
ENSG00000243150	AC106707.1	0.0864868	-0.0812869	5.20118	-0.0156285	0.987531	0.998157
ENSG00000240167	RPS7P7	0.0864868	-0.0812869	5.20118	-0.0156285	0.987531	0.998157
ENSG00000241853	AC097484.1	0.0864868	-0.0812869	5.20118	-0.0156285	0.987531	0.998157
ENSG00000251219	LINC01217	0.0864868	-0.0812869	5.20118	-0.0156285	0.987531	0.998157
ENSG00000238913	RNU7-196P	0.0864868	-0.0812869	5.20118	-0.0156285	0.987531	0.998157
ENSG00000243806	RPL7P18	0.0864868	-0.0812869	5.20118	-0.0156285	0.987531	0.998157
ENSG00000251205	AC016598.2	0.0864868	-0.0812869	5.20118	-0.0156285	0.987531	0.998157
ENSG00000249881	AC008696.2	0.0864868	-0.0812869	5.20118	-0.0156285	0.987531	0.998157
ENSG00000227803	AL158198.1	0.0864868	-0.0812869	5.20118	-0.0156285	0.987531	0.998157
ENSG00000279127	AL121950.1	0.0864868	-0.0812869	5.20118	-0.0156285	0.987531	0.998157
ENSG00000217041	AL512430.2	0.0864868	-0.0812869	5.20118	-0.0156285	0.987531	0.998157
ENSG00000287992	AL357513.1	0.0864868	-0.0812869	5.20118	-0.0156285	0.987531	0.998157
ENSG00000216802	AL590617.1	0.0864868	-0.0812869	5.20118	-0.0156285	0.987531	0.998157
ENSG00000285553	AL137182.1	0.0864868	-0.0812869	5.20118	-0.0156285	0.987531	0.998157
ENSG00000236569	HNRNPA1P73	0.0864868	-0.0812869	5.20118	-0.0156285	0.987531	0.998157
ENSG00000223258	RNU6-575P	0.0864868	-0.0812869	5.20118	-0.0156285	0.987531	0.998157
ENSG00000215339	ZNF705CP	0.0864868	-0.0812869	5.20118	-0.0156285	0.987531	0.998157
ENSG00000253208	AC015743.1	0.0864868	-0.0812869	5.20118	-0.0156285	0.987531	0.998157
ENSG00000273836	MIR6842	0.0864868	-0.0812869	5.20118	-0.0156285	0.987531	0.998157
ENSG00000286946	AC024996.1	0.0864868	-0.0812869	5.20118	-0.0156285	0.987531	0.998157
ENSG00000223012	RN7SKP264	0.0864868	-0.0812869	5.20118	-0.0156285	0.987531	0.998157
ENSG00000130948	HSD17B3	0.0864868	-0.0812869	5.20118	-0.0156285	0.987531	0.998157
ENSG00000187918	OR51I2	0.0864868	-0.0812869	5.20118	-0.0156285	0.987531	0.998157
ENSG00000254799	SLC25A47P1	0.0864868	-0.0812869	5.20118	-0.0156285	0.987531	0.998157
ENSG00000255845	AP000777.1	0.0864868	-0.0812869	5.20118	-0.0156285	0.987531	0.998157
ENSG00000254697	COPS8P3	0.0864868	-0.0812869	5.20118	-0.0156285	0.987531	0.998157
ENSG00000274004	AP000446.2	0.0864868	-0.0812869	5.20118	-0.0156285	0.987531	0.998157
ENSG00000234962	LINC00700	0.0864868	-0.0812869	5.20118	-0.0156285	0.987531	0.998157
ENSG00000236968	AL451164.1	0.0864868	-0.0812869	5.20118	-0.0156285	0.987531	0.998157
ENSG00000225509	AIFM1P1	0.0864868	-0.0812869	5.20118	-0.0156285	0.987531	0.998157
ENSG00000206855	RNU6-571P	0.0864868	-0.0812869	5.20118	-0.0156285	0.987531	0.998157
ENSG00000283788	MIR936	0.0864868	-0.0812869	5.20118	-0.0156285	0.987531	0.998157
ENSG00000234474	MIR3663HG	0.0864868	-0.0812869	5.20118	-0.0156285	0.987531	0.998157
ENSG00000272921	AC005832.4	0.0864868	-0.0812869	5.20118	-0.0156285	0.987531	0.998157
ENSG00000255644	AC010185.1	0.0864868	-0.0812869	5.20118	-0.0156285	0.987531	0.998157
ENSG00000207763	MIR617	0.0864868	-0.0812869	5.20118	-0.0156285	0.987531	0.998157
ENSG00000196243	LINC00615	0.0864868	-0.0812869	5.20118	-0.0156285	0.987531	0.998157
ENSG00000223158	RNY1P3	0.0864868	-0.0812869	5.20118	-0.0156285	0.987531	0.998157
ENSG00000229696	KARS1P1	0.0864868	-0.0812869	5.20118	-0.0156285	0.987531	0.998157
ENSG00000261666	LINC00560	0.0864868	-0.0812869	5.20118	-0.0156285	0.987531	0.998157
ENSG00000207298	RNU6-83P	0.0864868	-0.0812869	5.20118	-0.0156285	0.987531	0.998157
ENSG00000258973	AL096870.1	0.0864868	-0.0812869	5.20118	-0.0156285	0.987531	0.998157
ENSG00000278626	AC023310.4	0.0864868	-0.0812869	5.20118	-0.0156285	0.987531	0.998157
ENSG00000276121	AC122108.2	0.0864868	-0.0812869	5.20118	-0.0156285	0.987531	0.998157
ENSG00000273851	AC027088.4	0.0864868	-0.0812869	5.20118	-0.0156285	0.987531	0.998157
ENSG00000238417	RNU7-63P	0.0864868	-0.0812869	5.20118	-0.0156285	0.987531	0.998157
ENSG00000279681	AC092135.2	0.0864868	-0.0812869	5.20118	-0.0156285	0.987531	0.998157
ENSG00000206734	Y_RNA	0.0864868	-0.0812869	5.20118	-0.0156285	0.987531	0.998157
ENSG00000234721	LINC02092	0.0864868	-0.0812869	5.20118	-0.0156285	0.987531	0.998157
ENSG00000199197	RN7SKP72	0.0864868	-0.0812869	5.20118	-0.0156285	0.987531	0.998157
ENSG00000264825	AC091588.2	0.0864868	-0.0812869	5.20118	-0.0156285	0.987531	0.998157
ENSG00000206944	RNU6-708P	0.0864868	-0.0812869	5.20118	-0.0156285	0.987531	0.998157
ENSG00000231034	AL118520.1	0.0864868	-0.0812869	5.20118	-0.0156285	0.987531	0.998157
ENSG00000204117	AL162293.1	0.0864868	-0.0812869	5.20118	-0.0156285	0.987531	0.998157
ENSG00000168746	LINC01620	0.0864868	-0.0812869	5.20118	-0.0156285	0.987531	0.998157
ENSG00000279063	AC008735.5	0.0864868	-0.0812869	5.20118	-0.0156285	0.987531	0.998157
ENSG00000211640	IGLV6-57	0.0864868	-0.0812869	5.20118	-0.0156285	0.987531	0.998157
ENSG00000185390	FGF7P2	0.0864868	-0.0812869	5.20118	-0.0156285	0.987531	0.998157
ENSG00000182591	KRTAP11-1	0.0864868	-0.0812869	5.20118	-0.0156285	0.987531	0.998157
ENSG00000252824	AC005086.1	0.235617	-0.081287	5.20118	-0.0156286	0.987531	0.998157
ENSG00000252211	RNA5SP473	0.231258	-0.081287	5.20118	-0.0156286	0.987531	0.998157
ENSG00000233415	AL133419.1	0.576019	-0.081287	3.01337	-0.0269754	0.978479	0.998157
ENSG00000283625	AC128714.1	0.2474	-0.081287	5.20118	-0.0156286	0.987531	0.998157
ENSG00000237007	KRT18P52	0.158767	-0.081287	5.20118	-0.0156286	0.987531	0.998157
ENSG00000237760	AC023669.2	0.157632	-0.081287	5.20118	-0.0156286	0.987531	0.998157
ENSG00000227550	TRBV7-5	0.286152	-0.0812871	5.20118	-0.0156286	0.987531	0.998157
ENSG00000257542	OR7E47P	0.266912	-0.0812871	3.72132	-0.0218436	0.982573	0.998157
ENSG00000201967	RN7SKP22	0.285748	-0.0812873	5.20118	-0.0156286	0.987531	0.998157
ENSG00000235855	OR7E145P	0.674186	-0.0812873	3.72501	-0.021822	0.98259	0.998157
ENSG00000280335	AC016866.3	0.362686	-0.0812874	5.20118	-0.0156286	0.987531	0.998157
ENSG00000224354	MTND2P5	0.146851	-0.0812874	5.20118	-0.0156286	0.987531	0.998157
ENSG00000285734	AC005414.1	0.144679	-0.0812874	5.20118	-0.0156286	0.987531	0.998157
ENSG00000204928	GRXCR2	0.146467	-0.0812874	5.20118	-0.0156286	0.987531	0.998157
ENSG00000211788	TRAV13-1	0.145375	-0.0812874	5.20118	-0.0156286	0.987531	0.998157
ENSG00000285954	AC119428.2	0.146299	-0.0812874	5.20118	-0.0156286	0.987531	0.998157
ENSG00000235725	AC007389.2	0.144112	-0.0812874	5.20118	-0.0156286	0.987531	0.998157
ENSG00000270772	PDHA1P1	0.144112	-0.0812874	5.20118	-0.0156286	0.987531	0.998157
ENSG00000206710	RNU6-147P	0.146299	-0.0812874	5.20118	-0.0156286	0.987531	0.998157
ENSG00000243313	RN7SL285P	0.244661	-0.0812876	5.20118	-0.0156287	0.987531	0.998157
ENSG00000207575	MIR649	0.158145	-0.0812877	5.20118	-0.0156287	0.987531	0.998157
ENSG00000227019	OR7E101P	0.513037	-0.0812877	4.88317	-0.0166465	0.986719	0.998157
ENSG00000206687	RNU1-109P	0.150308	-0.0812878	5.20118	-0.0156287	0.987531	0.998157
ENSG00000248607	AC117422.1	0.154702	-0.0812878	5.20118	-0.0156287	0.987531	0.998157
ENSG00000250488	LINC02233	0.143248	-0.0812878	5.20118	-0.0156287	0.987531	0.998157
ENSG00000284858	AC091185.2	0.140678	-0.0812878	5.20118	-0.0156287	0.987531	0.998157
ENSG00000264217	RPL35AP23	0.140678	-0.0812878	5.20118	-0.0156287	0.987531	0.998157
ENSG00000258294	AC090503.2	0.145478	-0.0812878	5.20118	-0.0156287	0.987531	0.998157
ENSG00000260033	AC023813.2	0.140678	-0.0812878	5.20118	-0.0156287	0.987531	0.998157
ENSG00000267691	SHC1P2	0.149873	-0.0812878	5.20118	-0.0156287	0.987531	0.998157
ENSG00000272383	AC006270.2	0.15806	-0.0812878	5.20118	-0.0156287	0.987531	0.998157
ENSG00000207452	RNU6-606P	0.141941	-0.0812878	5.20118	-0.0156287	0.987531	0.998157
ENSG00000274499	AC012414.6	0.154031	-0.0812878	5.20118	-0.0156287	0.987531	0.998157
ENSG00000250331	LINC01340	0.360995	-0.0812878	3.65133	-0.0222625	0.982239	0.998157
ENSG00000112299	VNN1	10.6551	-0.0812878	2.54108	-0.0319894	0.97448	0.998157
ENSG00000257864	AC025030.1	0.15233	-0.0812878	5.20118	-0.0156287	0.987531	0.998157
ENSG00000243058	RPL39P33	0.148033	-0.0812878	5.20118	-0.0156287	0.987531	0.998157
ENSG00000170967	DDI1	0.28889	-0.0812879	5.20118	-0.0156287	0.987531	0.998157
ENSG00000239994	AC069444.1	0.647522	-0.081288	3.22199	-0.0252291	0.979872	0.998157
ENSG00000266151	MIR3646	0.689123	-0.0812883	3.51265	-0.0231416	0.981537	0.998157
ENSG00000244620	AC246787.2	0.157656	-0.0812884	5.20118	-0.0156288	0.987531	0.998157
ENSG00000261792	DNM1P28	0.157656	-0.0812884	5.20118	-0.0156288	0.987531	0.998157
ENSG00000248184	LINC02283	0.162201	-0.0812884	5.20118	-0.0156288	0.987531	0.998157
ENSG00000111780	AL021546.1	0.160226	-0.0812884	5.20118	-0.0156288	0.987531	0.998157
ENSG00000287485	AL451166.1	0.443018	-0.0812885	4.28606	-0.0189658	0.984868	0.998157
ENSG00000274419	TBC1D3D	0.372111	-0.0812887	3.61675	-0.0224756	0.982069	0.998157
ENSG00000278028	Y_RNA	0.14767	-0.0812887	5.20118	-0.0156289	0.98753	0.998157
ENSG00000251934	RNU6-1143P	0.15024	-0.0812887	5.20118	-0.0156289	0.98753	0.998157
ENSG00000259619	AC010867.1	0.158428	-0.0812887	5.20118	-0.0156289	0.98753	0.998157
ENSG00000261583	AC012317.1	0.14767	-0.0812887	5.20118	-0.0156289	0.98753	0.998157
ENSG00000243782	RN7SL78P	0.147565	-0.0812887	5.20118	-0.0156289	0.98753	0.998157
ENSG00000211593	IGKJ5	0.147763	-0.0812887	5.20118	-0.0156289	0.98753	0.998157
ENSG00000215372	ZNF705G	0.157027	-0.0812887	5.20118	-0.0156289	0.98753	0.998157
ENSG00000229463	LYST-AS1	0.159293	-0.0812887	5.20118	-0.0156289	0.98753	0.998157
ENSG00000188691	OR56A5	0.153716	-0.0812887	5.20118	-0.0156289	0.98753	0.998157
ENSG00000270954	RPSAP75	0.290995	-0.0812889	4.40878	-0.018438	0.985289	0.998157
ENSG00000267095	AC025048.1	0.263795	-0.081289	5.20118	-0.0156289	0.98753	0.998157
ENSG00000250447	LINC02105	0.692317	-0.081289	4.05825	-0.0200306	0.984019	0.998157
ENSG00000225404	RPL26P34	0.448085	-0.0812892	4.17847	-0.0194543	0.984479	0.998157
ENSG00000241328	LINC02070	1.01111	-0.0812892	3.25404	-0.024981	0.98007	0.998157
ENSG00000249621	AC113349.1	0.161503	-0.0812892	5.20118	-0.015629	0.98753	0.998157
ENSG00000234460	AL772337.3	0.163417	-0.0812892	5.20118	-0.015629	0.98753	0.998157
ENSG00000250133	HOXC-AS2	0.160806	-0.0812892	5.20118	-0.015629	0.98753	0.998157
ENSG00000279764	AC009102.3	0.159543	-0.0812892	5.20118	-0.015629	0.98753	0.998157
ENSG00000230186	AC246680.1	0.164088	-0.0812892	5.20118	-0.015629	0.98753	0.998157
ENSG00000257256	AC008147.1	0.716016	-0.0812892	1.82129	-0.0446329	0.9644	0.998157
ENSG00000266965	AC090220.1	0.684187	-0.0812894	2.87945	-0.0282309	0.977478	0.998157
ENSG00000250567	AC010406.1	0.344357	-0.0812894	5.20118	-0.015629	0.98753	0.998157
ENSG00000249797	LINC02147	0.306337	-0.0812895	5.20118	-0.015629	0.98753	0.998157
ENSG00000258513	AC006349.1	0.233486	-0.0812895	5.20118	-0.015629	0.98753	0.998157
ENSG00000255289	AC068389.2	0.223994	-0.0812897	5.20118	-0.0156291	0.98753	0.998157
ENSG00000225299	AL139240.1	0.283703	-0.0812897	4.47708	-0.0181569	0.985514	0.998157
ENSG00000271318	MOB4P2	0.223384	-0.0812897	5.20118	-0.0156291	0.98753	0.998157
ENSG00000258968	AL049830.4	0.307326	-0.0812898	4.41882	-0.0183963	0.985323	0.998157
ENSG00000229349	ACTG1P9	0.150163	-0.0812899	5.20118	-0.0156291	0.98753	0.998157
ENSG00000250752	RPL23AP96	0.151973	-0.0812899	5.20118	-0.0156291	0.98753	0.998157
ENSG00000270915	H3P8	0.152751	-0.0812899	5.20118	-0.0156291	0.98753	0.998157
ENSG00000211731	TRBV5-7	0.264163	-0.0812899	5.20118	-0.0156291	0.98753	0.998157
ENSG00000234267	TULP3P1	0.149329	-0.0812899	5.20118	-0.0156291	0.98753	0.998157
ENSG00000238118	SLC25A24P2	0.14551	-0.0812899	5.20118	-0.0156291	0.98753	0.998157
ENSG00000240151	RN7SL826P	0.146986	-0.0812899	5.20118	-0.0156291	0.98753	0.998157
ENSG00000284688	AL121936.2	0.148378	-0.0812899	5.20118	-0.0156291	0.98753	0.998157
ENSG00000253659	AC138646.1	0.152923	-0.0812899	5.20118	-0.0156291	0.98753	0.998157
ENSG00000172410	INSL5	0.14659	-0.0812899	5.20118	-0.0156291	0.98753	0.998157
ENSG00000239311	AC092916.1	0.151135	-0.0812899	5.20118	-0.0156291	0.98753	0.998157
ENSG00000230635	CYP4F60P	0.151135	-0.0812899	5.20118	-0.0156291	0.98753	0.998157
ENSG00000280285	AC108215.1	1.50207	-0.08129	3.12547	-0.0260088	0.97925	0.998157
ENSG00000243531	AC079804.2	0.163497	-0.0812901	5.20118	-0.0156291	0.98753	0.998157
ENSG00000279979	AC012629.4	0.164168	-0.0812901	5.20118	-0.0156291	0.98753	0.998157
ENSG00000274670	AC137590.2	0.159773	-0.0812901	5.20118	-0.0156291	0.98753	0.998157
ENSG00000228729	AL627308.1	0.22682	-0.0812902	5.20118	-0.0156292	0.98753	0.998157
ENSG00000259805	AC022558.2	0.259569	-0.0812902	5.20118	-0.0156292	0.98753	0.998157
ENSG00000255311	DLG2-AS2	0.160889	-0.0812903	5.20118	-0.0156292	0.98753	0.998157
ENSG00000256581	NLRP9P1	0.161949	-0.0812903	5.20118	-0.0156292	0.98753	0.998157
ENSG00000224688	E2F6P2	0.14989	-0.0812903	5.20118	-0.0156292	0.98753	0.998157
ENSG00000068985	PAGE1	0.156781	-0.0812903	5.20118	-0.0156292	0.98753	0.998157
ENSG00000185078	RPL9P14	0.157015	-0.0812903	5.20118	-0.0156292	0.98753	0.998157
ENSG00000237759	AL590483.2	0.272627	-0.0812903	5.20118	-0.0156292	0.98753	0.998157
ENSG00000188655	RNASE9	0.255955	-0.0812905	5.20118	-0.0156292	0.98753	0.998157
ENSG00000259290	AP001007.3	0.259206	-0.0812907	5.20118	-0.0156293	0.98753	0.998157
ENSG00000231467	AL022314.1	0.298446	-0.0812908	5.20118	-0.0156293	0.98753	0.998157
ENSG00000237810	AC104852.1	0.249276	-0.0812908	5.20118	-0.0156293	0.98753	0.998157
ENSG00000207344	SNORA22C	0.25668	-0.0812908	5.20118	-0.0156293	0.98753	0.998157
ENSG00000115263	GCG	27763	-0.081291	1.77467	-0.0458063	0.963465	0.998157
ENSG00000203335	AC006019.1	0.27514	-0.0812911	5.20118	-0.0156293	0.98753	0.998157
ENSG00000243694	LINC02027	0.166943	-0.0812914	5.20118	-0.0156294	0.98753	0.998157
ENSG00000237551	AC096775.1	0.164523	-0.0812914	5.20118	-0.0156294	0.98753	0.998157
ENSG00000255804	OR6J1	0.168918	-0.0812914	5.20118	-0.0156294	0.98753	0.998157
ENSG00000276807	AC022188.1	0.168918	-0.0812914	5.20118	-0.0156294	0.98753	0.998157
ENSG00000242229	RPS3AP14	0.495465	-0.0812914	4.93598	-0.0164692	0.98686	0.998157
ENSG00000257987	TEX49	0.482066	-0.0812914	3.56444	-0.0228062	0.981805	0.998157
ENSG00000232132	NDFIP2-AS1	0.154928	-0.0812915	5.20118	-0.0156294	0.98753	0.998157
ENSG00000213450	VDAC1P7	0.159323	-0.0812915	5.20118	-0.0156294	0.98753	0.998157
ENSG00000273455	AC072039.2	0.155552	-0.0812915	5.20118	-0.0156294	0.98753	0.998157
ENSG00000226984	AL035410.1	0.158652	-0.0812915	5.20118	-0.0156294	0.98753	0.998157
ENSG00000234319	RPS12P2	0.157517	-0.0812915	5.20118	-0.0156294	0.98753	0.998157
ENSG00000217004	Z97832.1	0.155174	-0.0812915	5.20118	-0.0156294	0.98753	0.998157
ENSG00000236900	TIMM9P1	0.157464	-0.0812915	5.20118	-0.0156294	0.98753	0.998157
ENSG00000275830	AL390755.1	0.150203	-0.0812915	5.20118	-0.0156294	0.98753	0.998157
ENSG00000224809	BEND3P2	0.16045	-0.0812915	5.20118	-0.0156294	0.98753	0.998157
ENSG00000207559	MIR578	0.156544	-0.0812915	5.20118	-0.0156294	0.98753	0.998157
ENSG00000231861	OR5K2	0.158803	-0.0812915	5.20118	-0.0156294	0.98753	0.998157
ENSG00000187893	CXXC1P1	0.156927	-0.0812915	5.20118	-0.0156294	0.98753	0.998157
ENSG00000273098	AC005303.1	0.15616	-0.0812915	5.20118	-0.0156294	0.98753	0.998157
ENSG00000266107	MIR4525	0.154252	-0.0812915	5.20118	-0.0156294	0.98753	0.998157
ENSG00000234593	KAZN-AS1	0.16709	-0.0812915	5.20118	-0.0156294	0.98753	0.998157
ENSG00000250011	HMGB1P3	0.162545	-0.0812915	5.20118	-0.0156294	0.98753	0.998157
ENSG00000250164	AC022447.7	0.16709	-0.0812915	5.20118	-0.0156294	0.98753	0.998157
ENSG00000284685	AC009093.10	0.164348	-0.0812915	5.20118	-0.0156294	0.98753	0.998157
ENSG00000258930	AC005230.1	0.277275	-0.0812916	5.20118	-0.0156294	0.98753	0.998157
ENSG00000285727	AL136419.2	0.292149	-0.0812916	4.46899	-0.0181902	0.985487	0.998157
ENSG00000236668	AC006450.3	0.263952	-0.0812917	4.53638	-0.01792	0.985703	0.998157
ENSG00000239671	AC100793.1	0.566051	-0.0812918	3.41654	-0.0237936	0.981017	0.998157
ENSG00000222179	RN7SKP26	0.319948	-0.0812919	4.36683	-0.0186158	0.985148	0.998157
ENSG00000276122	AC026336.3	0.252826	-0.0812919	4.57027	-0.0177871	0.985809	0.998157
ENSG00000252461	AC133550.1	0.389714	-0.0812919	3.98998	-0.020374	0.983745	0.998157
ENSG00000250137	AC093607.1	0.17047	-0.0812929	5.20118	-0.0156297	0.98753	0.998157
ENSG00000234553	AC022431.1	0.169691	-0.0812929	5.20118	-0.0156297	0.98753	0.998157
ENSG00000207404	Y_RNA	0.171605	-0.0812929	5.20118	-0.0156297	0.98753	0.998157
ENSG00000206646	Y_RNA	0.168994	-0.0812929	5.20118	-0.0156297	0.98753	0.998157
ENSG00000255329	H2AZP4	0.168994	-0.0812929	5.20118	-0.0156297	0.98753	0.998157
ENSG00000211820	TRAV41	0.168994	-0.0812929	5.20118	-0.0156297	0.98753	0.998157
ENSG00000226516	FAM138B	0.0912166	-0.0812929	5.20118	-0.0156297	0.98753	0.998157
ENSG00000231780	AC090960.1	0.0912166	-0.0812929	5.20118	-0.0156297	0.98753	0.998157
ENSG00000210678	RNU6ATAC2P	0.0912166	-0.0812929	5.20118	-0.0156297	0.98753	0.998157
ENSG00000236398	TAS2R39	0.0912166	-0.0812929	5.20118	-0.0156297	0.98753	0.998157
ENSG00000199161	MIR126	0.0912166	-0.0812929	5.20118	-0.0156297	0.98753	0.998157
ENSG00000254874	AP003171.1	0.0912166	-0.0812929	5.20118	-0.0156297	0.98753	0.998157
ENSG00000259734	AC012229.1	0.0912166	-0.0812929	5.20118	-0.0156297	0.98753	0.998157
ENSG00000207243	Z84721.1	0.0912166	-0.0812929	5.20118	-0.0156297	0.98753	0.998157
ENSG00000267797	NRBF2P1	0.0912166	-0.0812929	5.20118	-0.0156297	0.98753	0.998157
ENSG00000267061	AC090213.1	0.0912166	-0.0812929	5.20118	-0.0156297	0.98753	0.998157
ENSG00000287211	AL121904.2	0.0912166	-0.0812929	5.20118	-0.0156297	0.98753	0.998157
ENSG00000275345	AC091167.5	0.350852	-0.0812929	4.11907	-0.0197358	0.984254	0.998157
ENSG00000248138	AC097515.1	0.304923	-0.081293	5.20118	-0.0156297	0.98753	0.998157
ENSG00000254006	AC104232.1	0.396902	-0.081293	3.58677	-0.0226647	0.981918	0.998157
ENSG00000215853	RPTN	57.8557	-0.0812931	2.81531	-0.0288754	0.976964	0.998157
ENSG00000232294	AL031674.1	0.301969	-0.0812931	4.4469	-0.0182809	0.985415	0.998157
ENSG00000225676	AC002378.1	0.237418	-0.0812932	5.20118	-0.0156297	0.98753	0.998157
ENSG00000211890	IGHA2	0.260301	-0.0812932	5.20118	-0.0156297	0.98753	0.998157
ENSG00000237328	RAI1-AS1	0.372908	-0.0812932	4.30329	-0.018891	0.984928	0.998157
ENSG00000264529	DNAJB6P8	0.347802	-0.0812933	3.58527	-0.0226742	0.98191	0.998157
ENSG00000272167	AL606537.1	0.374234	-0.0812935	4.34122	-0.0187259	0.98506	0.998157
ENSG00000268615	AL353803.5	0.356429	-0.0812935	5.20118	-0.0156298	0.98753	0.998157
ENSG00000228133	AC099684.1	0.629225	-0.0812935	3.99564	-0.0203456	0.983768	0.998157
ENSG00000096264	NCR2	0.224368	-0.0812936	5.20118	-0.0156298	0.98753	0.998157
ENSG00000259316	AC087632.2	0.371068	-0.0812937	4.36692	-0.0186158	0.985148	0.998157
ENSG00000251688	LINC02507	0.242329	-0.0812937	5.20118	-0.0156299	0.98753	0.998157
ENSG00000285931	AC005495.1	0.360728	-0.0812938	4.37032	-0.0186013	0.985159	0.998157
ENSG00000229384	HMGB1P16	0.272267	-0.0812938	5.20118	-0.0156299	0.98753	0.998157
ENSG00000266588	AC006441.4	0.393846	-0.0812939	5.20118	-0.0156299	0.98753	0.998157
ENSG00000254278	AC107953.2	0.457577	-0.081294	5.10555	-0.0159227	0.987296	0.998157
ENSG00000276002	Metazoa_SRP	0.168923	-0.0812942	5.20118	-0.0156299	0.98753	0.998157
ENSG00000241657	TRBV11-2	0.170365	-0.0812942	5.20118	-0.0156299	0.98753	0.998157
ENSG00000224250	AC025947.1	0.171841	-0.0812942	5.20118	-0.0156299	0.98753	0.998157
ENSG00000274397	AL357153.4	0.275633	-0.0812942	5.20118	-0.01563	0.98753	0.998157
ENSG00000287197	AC096675.1	0.493384	-0.0812942	4.15591	-0.0195611	0.984393	0.998157
ENSG00000265396	MIR3128	0.432532	-0.0812943	3.54179	-0.0229529	0.981688	0.998157
ENSG00000228939	AKT3-IT1	0.299672	-0.0812943	3.6615	-0.0222025	0.982286	0.998157
ENSG00000250696	AC111000.4	0.593855	-0.0812944	3.53082	-0.0230242	0.981631	0.998157
ENSG00000285622	AL135926.1	0.159997	-0.0812948	5.20118	-0.0156301	0.98753	0.998157
ENSG00000241045	RPL7P43	0.15778	-0.0812948	5.20118	-0.0156301	0.98753	0.998157
ENSG00000224904	SBF1P2	0.160123	-0.0812948	5.20118	-0.0156301	0.98753	0.998157
ENSG00000212242	RNA5SP219	0.406917	-0.0812949	3.98398	-0.0204055	0.98372	0.998157
ENSG00000286888	AC006427.2	0.436176	-0.081295	3.51503	-0.0231278	0.981548	0.998157
ENSG00000199497	RNU1-94P	0.270565	-0.081295	5.20118	-0.0156301	0.987529	0.998157
ENSG00000202259	RNU6-1318P	0.16193	-0.0812952	5.20118	-0.0156301	0.987529	0.998157
ENSG00000206627	RNU6-969P	0.163966	-0.0812952	5.20118	-0.0156301	0.987529	0.998157
ENSG00000237065	NANOGP4	0.160871	-0.0812952	5.20118	-0.0156301	0.987529	0.998157
ENSG00000185074	OR7E31P	0.162659	-0.0812952	5.20118	-0.0156301	0.987529	0.998157
ENSG00000270533	CR382285.1	0.158528	-0.0812952	5.20118	-0.0156301	0.987529	0.998157
ENSG00000249341	AC124017.1	0.368145	-0.0812952	5.20118	-0.0156301	0.987529	0.998157
ENSG00000217330	SSXP10	39.7776	-0.0812955	2.77675	-0.0292772	0.976644	0.998157
ENSG00000279376	AC092435.4	0.4973	-0.0812955	3.44354	-0.0236081	0.981165	0.998157
ENSG00000244062	AC080128.1	4.88009	-0.0812955	2.47906	-0.0327929	0.97384	0.998157
ENSG00000164935	DCSTAMP	0.526577	-0.0812956	4.91983	-0.0165241	0.986816	0.998157
ENSG00000227770	RPL7P12	0.0958666	-0.0812956	5.20118	-0.0156302	0.987529	0.998157
ENSG00000241119	UGT1A9	0.0958666	-0.0812956	5.20118	-0.0156302	0.987529	0.998157
ENSG00000200999	AC107390.1	0.0958666	-0.0812956	5.20118	-0.0156302	0.987529	0.998157
ENSG00000249102	AC034223.1	0.0958666	-0.0812956	5.20118	-0.0156302	0.987529	0.998157
ENSG00000222610	RNU6-402P	0.0958666	-0.0812956	5.20118	-0.0156302	0.987529	0.998157
ENSG00000286831	AC244472.1	0.273505	-0.0812957	5.20118	-0.0156302	0.987529	0.998157
ENSG00000259013	AL118558.2	0.46895	-0.0812961	4.27392	-0.0190214	0.984824	0.998157
ENSG00000250025	AC011396.2	0.437234	-0.0812962	5.07565	-0.0160169	0.987221	0.998157
ENSG00000249743	AC116345.1	0.373491	-0.0812962	5.20118	-0.0156303	0.987529	0.998157
ENSG00000287290	AC093765.3	0.32419	-0.0812967	4.40675	-0.0184482	0.985281	0.998157
ENSG00000286370	AC064856.1	0.164754	-0.0812967	5.20118	-0.0156304	0.987529	0.998157
ENSG00000223974	BNIP3P42	0.165168	-0.0812967	5.20118	-0.0156304	0.987529	0.998157
ENSG00000212289	RNA5SP339	0.165168	-0.0812967	5.20118	-0.0156304	0.987529	0.998157
ENSG00000235937	RPL21P30	0.162583	-0.0812967	5.20118	-0.0156304	0.987529	0.998157
ENSG00000233133	AC104451.1	0.166017	-0.0812967	5.20118	-0.0156304	0.987529	0.998157
ENSG00000276854	AL589745.2	0.166017	-0.0812967	5.20118	-0.0156304	0.987529	0.998157
ENSG00000195401	Y_RNA	0.164497	-0.0812967	5.20118	-0.0156304	0.987529	0.998157
ENSG00000237027	AL159174.1	0.182543	-0.0812967	5.20118	-0.0156304	0.987529	0.998157
ENSG00000279732	AC027279.3	0.186417	-0.0812967	5.20118	-0.0156304	0.987529	0.998157
ENSG00000259059	PEBP1P1	0.285759	-0.0812969	5.20118	-0.0156305	0.987529	0.998157
ENSG00000229459	AC023669.1	0.372095	-0.0812969	5.20118	-0.0156305	0.987529	0.998157
ENSG00000287831	AL135926.2	0.53542	-0.0812969	3.54005	-0.0229649	0.981678	0.998157
ENSG00000242683	RPL12P21	0.270164	-0.081297	4.54038	-0.0179054	0.985714	0.998157
ENSG00000270661	Z99289.2	0.184564	-0.0812971	4.83705	-0.0168072	0.98659	0.998157
ENSG00000287359	AL138740.1	0.282072	-0.0812974	5.20118	-0.0156306	0.987529	0.998157
ENSG00000273361	AC021016.2	0.298317	-0.0812974	3.7029	-0.0219551	0.982484	0.998157
ENSG00000212128	TAS2R13	0.266443	-0.0812974	4.54846	-0.0178736	0.98574	0.998157
ENSG00000254764	TRIM53CP	0.27186	-0.0812975	5.20118	-0.0156306	0.987529	0.998157
ENSG00000234144	COX6CP13	0.235662	-0.0812975	5.20118	-0.0156306	0.987529	0.998157
ENSG00000251971	RNU6-1333P	0.184886	-0.0812976	5.20118	-0.0156306	0.987529	0.998157
ENSG00000232482	AL357134.1	0.187625	-0.0812976	5.20118	-0.0156306	0.987529	0.998157
ENSG00000263677	AC012588.1	0.18876	-0.0812976	5.20118	-0.0156306	0.987529	0.998157
ENSG00000258963	EDDM3DP	0.543135	-0.0812977	4.99065	-0.01629	0.987003	0.998157
ENSG00000203531	AC104772.1	0.180961	-0.081298	5.20118	-0.0156307	0.987529	0.998157
ENSG00000285957	AC019257.7	0.178223	-0.081298	5.20118	-0.0156307	0.987529	0.998157
ENSG00000232896	AL592463.1	0.178373	-0.081298	5.20118	-0.0156307	0.987529	0.998157
ENSG00000127318	IL22	0.180793	-0.081298	5.20118	-0.0156307	0.987529	0.998157
ENSG00000259471	LINC01169	0.365983	-0.081298	4.27939	-0.0189976	0.984843	0.998157
ENSG00000226253	MRPL35P3	0.274185	-0.0812981	4.53276	-0.0179357	0.98569	0.998157
ENSG00000270421	AC022022.2	0.181321	-0.0812981	5.20118	-0.0156307	0.987529	0.998157
ENSG00000236785	SDR42E1P5	0.100517	-0.0812982	5.20118	-0.0156307	0.987529	0.998157
ENSG00000250298	GIMD1	0.100517	-0.0812982	5.20118	-0.0156307	0.987529	0.998157
ENSG00000225574	DRAXINP1	0.100517	-0.0812982	5.20118	-0.0156307	0.987529	0.998157
ENSG00000279431	AC011840.5	0.100517	-0.0812982	5.20118	-0.0156307	0.987529	0.998157
ENSG00000251218	AC103764.1	0.100696	-0.0812983	5.20118	-0.0156307	0.987529	0.998157
ENSG00000283345	AC127502.3	0.100696	-0.0812983	5.20118	-0.0156307	0.987529	0.998157
ENSG00000234394	AL353608.3	0.188634	-0.0812983	5.20118	-0.0156307	0.987529	0.998157
ENSG00000228036	HSPD1P9	0.190548	-0.0812983	5.20118	-0.0156307	0.987529	0.998157
ENSG00000213203	GIMAP1	0.187058	-0.0812984	5.20118	-0.0156308	0.987529	0.998157
ENSG00000260706	AC022166.1	0.190932	-0.0812984	5.20118	-0.0156308	0.987529	0.998157
ENSG00000083622	AC000061.1	0.44888	-0.0812986	4.20652	-0.0193268	0.98458	0.998157
ENSG00000235537	AC009411.2	0.360285	-0.0812986	4.29468	-0.0189301	0.984897	0.998157
ENSG00000280245	AC079336.7	0.277783	-0.0812988	4.52789	-0.0179551	0.985675	0.998157
ENSG00000206072	SERPINB11	0.385903	-0.0812988	5.20118	-0.0156308	0.987529	0.998157
ENSG00000233714	AC012506.3	0.332757	-0.0812989	4.36625	-0.0186199	0.985144	0.998157
ENSG00000229563	LINC01204	0.378645	-0.081299	5.20118	-0.0156309	0.987529	0.998157
ENSG00000208018	MIR645	0.333734	-0.081299	3.59609	-0.0226076	0.981963	0.998157
ENSG00000236380	VENTXP7	0.189017	-0.0812992	5.20118	-0.0156309	0.987529	0.998157
ENSG00000200680	SNORD115-4	0.190834	-0.0812994	5.20118	-0.0156309	0.987529	0.998157
ENSG00000255258	LINC02743	0.185814	-0.0812994	5.20118	-0.015631	0.987529	0.998157
ENSG00000265535	RN7SL475P	0.108407	-0.0812994	5.20118	-0.015631	0.987529	0.998157
ENSG00000231512	SEPTIN14P21	0.108407	-0.0812994	5.20118	-0.015631	0.987529	0.998157
ENSG00000286524	AC092567.2	0.108407	-0.0812994	5.20118	-0.015631	0.987529	0.998157
ENSG00000278418	MIR6512	0.108407	-0.0812994	5.20118	-0.015631	0.987529	0.998157
ENSG00000231597	AC007557.2	0.108407	-0.0812994	5.20118	-0.015631	0.987529	0.998157
ENSG00000206604	RNU6-425P	0.108407	-0.0812994	5.20118	-0.015631	0.987529	0.998157
ENSG00000248639	AC098799.1	0.108407	-0.0812994	5.20118	-0.015631	0.987529	0.998157
ENSG00000254106	LINC01848	0.108407	-0.0812994	5.20118	-0.015631	0.987529	0.998157
ENSG00000285598	AL023283.1	0.108407	-0.0812994	5.20118	-0.015631	0.987529	0.998157
ENSG00000218792	HSPD1P16	0.108407	-0.0812994	5.20118	-0.015631	0.987529	0.998157
ENSG00000230386	AC104057.1	0.108407	-0.0812994	5.20118	-0.015631	0.987529	0.998157
ENSG00000275194	AC004467.1	0.108407	-0.0812994	5.20118	-0.015631	0.987529	0.998157
ENSG00000255144	AC025857.1	0.108407	-0.0812994	5.20118	-0.015631	0.987529	0.998157
ENSG00000254050	AC018861.2	0.108407	-0.0812994	5.20118	-0.015631	0.987529	0.998157
ENSG00000236724	AL137071.1	0.108407	-0.0812994	5.20118	-0.015631	0.987529	0.998157
ENSG00000237360	CHCHD4P2	0.108407	-0.0812994	5.20118	-0.015631	0.987529	0.998157
ENSG00000274742	Metazoa_SRP	0.108407	-0.0812994	5.20118	-0.015631	0.987529	0.998157
ENSG00000212496	RNU6-1093P	0.108407	-0.0812994	5.20118	-0.015631	0.987529	0.998157
ENSG00000256085	AC130404.1	0.108407	-0.0812994	5.20118	-0.015631	0.987529	0.998157
ENSG00000233460	RPL35AP31	0.108407	-0.0812994	5.20118	-0.015631	0.987529	0.998157
ENSG00000211879	TRAJ10	0.108407	-0.0812994	5.20118	-0.015631	0.987529	0.998157
ENSG00000258587	AC006530.1	0.108407	-0.0812994	5.20118	-0.015631	0.987529	0.998157
ENSG00000275101	MIR6766	0.108407	-0.0812994	5.20118	-0.015631	0.987529	0.998157
ENSG00000274621	MIR6867	0.108407	-0.0812994	5.20118	-0.015631	0.987529	0.998157
ENSG00000209645	SNORD105	0.108407	-0.0812994	5.20118	-0.015631	0.987529	0.998157
ENSG00000248101	AC002116.1	0.108407	-0.0812994	5.20118	-0.015631	0.987529	0.998157
ENSG00000252225	Y_RNA	0.108407	-0.0812994	5.20118	-0.015631	0.987529	0.998157
ENSG00000279501	CR392039.4	0.108407	-0.0812994	5.20118	-0.015631	0.987529	0.998157
ENSG00000206102	KRTAP19-8	0.108407	-0.0812994	5.20118	-0.015631	0.987529	0.998157
ENSG00000206841	RNU6-409P	0.231954	-0.0812994	5.20118	-0.015631	0.987529	0.998157
ENSG00000286492	AC117509.1	0.379168	-0.0812998	4.33021	-0.018775	0.985021	0.998157
ENSG00000181273	OR5AK2	0.192765	-0.0812998	5.20118	-0.015631	0.987529	0.998157
ENSG00000218274	AL121949.2	0.283922	-0.0813	5.20118	-0.0156311	0.987529	0.998157
ENSG00000260962	LINC00557	0.26946	-0.0813	5.20118	-0.0156311	0.987529	0.998157
ENSG00000265213	MIR3684	0.104054	-0.0813001	5.20118	-0.0156311	0.987529	0.998157
ENSG00000240669	AC023424.1	0.104054	-0.0813001	5.20118	-0.0156311	0.987529	0.998157
ENSG00000216324	AL049697.2	0.104054	-0.0813001	5.20118	-0.0156311	0.987529	0.998157
ENSG00000280366	AL161782.1	0.104054	-0.0813001	5.20118	-0.0156311	0.987529	0.998157
ENSG00000224397	PELATON	0.104054	-0.0813001	5.20118	-0.0156311	0.987529	0.998157
ENSG00000287609	AL589787.2	0.227093	-0.0813001	5.20118	-0.0156311	0.987529	0.998157
ENSG00000226426	AC012558.1	0.196459	-0.0813002	5.20118	-0.0156311	0.987529	0.998157
ENSG00000239589	LINC00879	0.195788	-0.0813002	5.20118	-0.0156311	0.987529	0.998157
ENSG00000234942	GRID1-AS1	0.195788	-0.0813002	5.20118	-0.0156311	0.987529	0.998157
ENSG00000164556	FAM183BP	0.285245	-0.0813003	4.47742	-0.0181579	0.985513	0.998157
ENSG00000228206	AC016717.1	0.718732	-0.0813005	4.65138	-0.0174788	0.986055	0.998157
ENSG00000270900	NUDT19P4	0.11075	-0.0813006	5.20118	-0.0156312	0.987529	0.998157
ENSG00000235849	HS6ST2-AS1	0.11075	-0.0813006	5.20118	-0.0156312	0.987529	0.998157
ENSG00000248553	OR52H2P	0.11075	-0.0813006	5.20118	-0.0156312	0.987529	0.998157
ENSG00000287000	AC024651.3	0.11075	-0.0813006	5.20118	-0.0156312	0.987529	0.998157
ENSG00000250026	TMPRSS11BNL	1.34605	-0.0813007	3.34145	-0.024331	0.980589	0.998157
ENSG00000285643	AL354741.1	0.195718	-0.0813007	5.20118	-0.0156312	0.987529	0.998157
ENSG00000223530	AC012506.1	0.105167	-0.0813007	5.20118	-0.0156312	0.987529	0.998157
ENSG00000235840	AC012363.2	0.105167	-0.0813007	5.20118	-0.0156312	0.987529	0.998157
ENSG00000228767	KRT8P18	0.105167	-0.0813007	5.20118	-0.0156312	0.987529	0.998157
ENSG00000271053	AC093765.1	0.105167	-0.0813007	5.20118	-0.0156312	0.987529	0.998157
ENSG00000265089	MIR4655	0.105167	-0.0813007	5.20118	-0.0156312	0.987529	0.998157
ENSG00000236938	AC003092.2	0.105167	-0.0813007	5.20118	-0.0156312	0.987529	0.998157
ENSG00000237539	AC003669.1	0.105167	-0.0813007	5.20118	-0.0156312	0.987529	0.998157
ENSG00000261432	LINC01613	0.105167	-0.0813007	5.20118	-0.0156312	0.987529	0.998157
ENSG00000282964	AC026108.1	0.105167	-0.0813007	5.20118	-0.0156312	0.987529	0.998157
ENSG00000279940	AC073862.3	0.105167	-0.0813007	5.20118	-0.0156312	0.987529	0.998157
ENSG00000287469	AC044798.3	0.105167	-0.0813007	5.20118	-0.0156312	0.987529	0.998157
ENSG00000267463	UBE2V2P2	0.105167	-0.0813007	5.20118	-0.0156312	0.987529	0.998157
ENSG00000201180	RNU6-115P	0.105167	-0.0813007	5.20118	-0.0156312	0.987529	0.998157
ENSG00000229289	AP000431.1	0.105167	-0.0813007	5.20118	-0.0156312	0.987529	0.998157
ENSG00000275385	CCL18	0.286383	-0.0813008	5.20118	-0.0156312	0.987529	0.998157
ENSG00000231668	PPP2R2DP1	0.193916	-0.081301	5.20118	-0.0156312	0.987529	0.998157
ENSG00000286022	AL121899.2	0.194086	-0.081301	5.20118	-0.0156313	0.987529	0.998157
ENSG00000275850	AC005912.2	0.306155	-0.0813011	5.20118	-0.0156313	0.987529	0.998157
ENSG00000287823	AL603783.1	0.244771	-0.0813012	5.20118	-0.0156313	0.987529	0.998157
ENSG00000231814	LINC00210	0.887242	-0.0813013	4.10013	-0.019829	0.98418	0.998157
ENSG00000287641	AC007483.1	0.471706	-0.0813015	3.52303	-0.0230771	0.981589	0.998157
ENSG00000241319	SETP6	0.112538	-0.0813015	5.20118	-0.0156313	0.987528	0.998157
ENSG00000259227	AC087699.1	0.112538	-0.0813015	5.20118	-0.0156313	0.987528	0.998157
ENSG00000287006	AP003100.3	0.200036	-0.0813015	5.20118	-0.0156314	0.987528	0.998157
ENSG00000233888	MTCO2P17	0.196754	-0.0813015	5.20118	-0.0156314	0.987528	0.998157
ENSG00000270538	AC121247.2	0.112922	-0.0813017	5.20118	-0.0156314	0.987528	0.998157
ENSG00000287160	Z82195.3	0.112922	-0.0813017	5.20118	-0.0156314	0.987528	0.998157
ENSG00000207821	MIR640	0.112922	-0.0813017	5.20118	-0.0156314	0.987528	0.998157
ENSG00000251393	AC005280.1	0.980913	-0.0813017	2.98616	-0.0272262	0.978279	0.998157
ENSG00000170613	FAM71B	0.189145	-0.0813018	5.20118	-0.0156314	0.987528	0.998157
ENSG00000227351	NANOGP6	0.189145	-0.0813018	5.20118	-0.0156314	0.987528	0.998157
ENSG00000259150	LINC00929	0.189145	-0.0813018	5.20118	-0.0156314	0.987528	0.998157
ENSG00000207732	MIR218-1	0.113092	-0.0813018	5.20118	-0.0156314	0.987528	0.998157
ENSG00000286934	AC027251.1	0.113092	-0.0813018	5.20118	-0.0156314	0.987528	0.998157
ENSG00000257757	OR6C7P	0.113092	-0.0813018	5.20118	-0.0156314	0.987528	0.998157
ENSG00000262495	AC012146.2	0.113092	-0.0813018	5.20118	-0.0156314	0.987528	0.998157
ENSG00000238908	RNA5SP484	0.113092	-0.0813018	5.20118	-0.0156314	0.987528	0.998157
ENSG00000257611	AC010182.1	0.196409	-0.0813018	5.20118	-0.0156314	0.987528	0.998157
ENSG00000225427	LINC00331	0.313619	-0.0813019	5.20118	-0.0156314	0.987528	0.998157
ENSG00000270739	AC090953.1	0.492245	-0.0813021	3.35818	-0.0242101	0.980685	0.998157
ENSG00000207595	MIR181A2	0.114881	-0.0813026	5.20118	-0.0156316	0.987528	0.998157
ENSG00000230831	AC007349.2	0.171569	-0.0813027	5.20118	-0.0156316	0.987528	0.998157
ENSG00000285974	AC026624.1	0.171131	-0.0813027	5.20118	-0.0156316	0.987528	0.998157
ENSG00000211714	TRBV7-3	0.169898	-0.0813027	5.20118	-0.0156316	0.987528	0.998157
ENSG00000257979	SNRPGP18	0.237698	-0.0813027	5.20118	-0.0156316	0.987528	0.998157
ENSG00000249006	AL136360.1	0.290472	-0.0813027	4.47086	-0.018185	0.985491	0.998157
ENSG00000199135	MIR101-1	0.233831	-0.0813028	4.59557	-0.0176915	0.985885	0.998157
ENSG00000244623	OR2AE1	0.201638	-0.0813028	5.20118	-0.0156316	0.987528	0.998157
ENSG00000252684	RNU6ATAC36P	0.115265	-0.0813028	5.20118	-0.0156316	0.987528	0.998157
ENSG00000280375	AL359740.1	0.312276	-0.0813029	5.20118	-0.0156316	0.987528	0.998157
ENSG00000166049	PASD1	2.50984	-0.0813029	2.79856	-0.0290517	NA	NA
ENSG00000233735	AL359918.3	0.115435	-0.0813029	5.20118	-0.0156316	0.987528	0.998157
ENSG00000225570	AC013733.1	0.115435	-0.0813029	5.20118	-0.0156316	0.987528	0.998157
ENSG00000224219	SEC61GP1	0.115435	-0.0813029	5.20118	-0.0156316	0.987528	0.998157
ENSG00000202008	Y_RNA	0.115435	-0.0813029	5.20118	-0.0156316	0.987528	0.998157
ENSG00000226567	LINC00606	0.115435	-0.0813029	5.20118	-0.0156316	0.987528	0.998157
ENSG00000244232	RN7SL698P	0.115435	-0.0813029	5.20118	-0.0156316	0.987528	0.998157
ENSG00000240068	RPL21P42	0.115435	-0.0813029	5.20118	-0.0156316	0.987528	0.998157
ENSG00000199335	RNU6-204P	0.115435	-0.0813029	5.20118	-0.0156316	0.987528	0.998157
ENSG00000250915	AC209005.1	0.115435	-0.0813029	5.20118	-0.0156316	0.987528	0.998157
ENSG00000271098	IMMP1LP3	0.115435	-0.0813029	5.20118	-0.0156316	0.987528	0.998157
ENSG00000242650	RN7SL292P	0.115435	-0.0813029	5.20118	-0.0156316	0.987528	0.998157
ENSG00000253735	AC021736.1	0.115435	-0.0813029	5.20118	-0.0156316	0.987528	0.998157
ENSG00000254725	AC009643.1	0.115435	-0.0813029	5.20118	-0.0156316	0.987528	0.998157
ENSG00000230967	AL133387.2	0.115435	-0.0813029	5.20118	-0.0156316	0.987528	0.998157
ENSG00000202490	RNU6-597P	0.115435	-0.0813029	5.20118	-0.0156316	0.987528	0.998157
ENSG00000259276	AC087286.1	0.115435	-0.0813029	5.20118	-0.0156316	0.987528	0.998157
ENSG00000267647	MAP1LC3P	0.115435	-0.0813029	5.20118	-0.0156316	0.987528	0.998157
ENSG00000264595	AC103808.2	0.115435	-0.0813029	5.20118	-0.0156316	0.987528	0.998157
ENSG00000167459	LINC00905	0.115435	-0.0813029	5.20118	-0.0156316	0.987528	0.998157
ENSG00000238374	RNU7-180P	0.190028	-0.081303	5.20118	-0.0156316	0.987528	0.998157
ENSG00000204194	RPL12P1	0.192599	-0.081303	5.20118	-0.0156316	0.987528	0.998157
ENSG00000243328	AC083982.1	0.230862	-0.0813032	4.60866	-0.0176414	0.985925	0.998157
ENSG00000227711	AL451054.1	0.109996	-0.0813032	5.20118	-0.0156317	0.987528	0.998157
ENSG00000232392	AC002366.1	0.109996	-0.0813032	5.20118	-0.0156317	0.987528	0.998157
ENSG00000279304	AP003072.4	0.109996	-0.0813032	5.20118	-0.0156317	0.987528	0.998157
ENSG00000225148	AL050338.1	0.110176	-0.0813033	5.20118	-0.0156317	0.987528	0.998157
ENSG00000250111	AC107982.1	0.110176	-0.0813033	5.20118	-0.0156317	0.987528	0.998157
ENSG00000259647	AC111152.2	0.201866	-0.0813033	5.20118	-0.0156317	0.987528	0.998157
ENSG00000278911	AC015819.3	0.319538	-0.0813033	5.20118	-0.0156317	0.987528	0.998157
ENSG00000171133	OR2K2	0.310006	-0.0813034	5.20118	-0.0156317	0.987528	0.998157
ENSG00000287805	AC128687.3	0.116669	-0.0813035	5.20118	-0.0156317	0.987528	0.998157
ENSG00000255464	SEPTIN14P8	0.116669	-0.0813035	5.20118	-0.0156317	0.987528	0.998157
ENSG00000258829	AC026888.1	0.116669	-0.0813035	5.20118	-0.0156317	0.987528	0.998157
ENSG00000264272	AC100786.1	0.116669	-0.0813035	5.20118	-0.0156317	0.987528	0.998157
ENSG00000277708	PGBD4P2	0.281173	-0.0813035	5.20118	-0.0156317	0.987528	0.998157
ENSG00000232806	AP001610.3	0.527642	-0.0813036	3.97017	-0.0204786	0.983662	0.998157
ENSG00000266397	AP000919.2	0.117053	-0.0813037	5.20118	-0.0156318	0.987528	0.998157
ENSG00000206199	ANKUB1	0.301314	-0.0813037	5.20118	-0.0156318	0.987528	0.998157
ENSG00000230968	AC084149.1	0.117223	-0.0813038	5.20118	-0.0156318	0.987528	0.998157
ENSG00000251200	AC084866.2	0.117223	-0.0813038	5.20118	-0.0156318	0.987528	0.998157
ENSG00000250782	TAF11L14	0.117223	-0.0813038	5.20118	-0.0156318	0.987528	0.998157
ENSG00000228014	ZNF680P1	0.117223	-0.0813038	5.20118	-0.0156318	0.987528	0.998157
ENSG00000275801	AL121985.3	0.117437	-0.0813039	5.20118	-0.0156318	0.987528	0.998157
ENSG00000166363	OR10A5	0.117437	-0.0813039	5.20118	-0.0156318	0.987528	0.998157
ENSG00000259478	AC024651.1	0.117607	-0.081304	5.20118	-0.0156318	0.987528	0.998157
ENSG00000267699	AC091551.1	0.194749	-0.0813042	5.20118	-0.0156319	0.987528	0.998157
ENSG00000112116	IL17F	0.248107	-0.0813045	5.20118	-0.0156319	0.987528	0.998157
ENSG00000248459	AC083906.1	0.59002	-0.0813045	3.33901	-0.0243499	0.980574	0.998157
ENSG00000200745	RNU1-31P	0.0992894	-0.0813046	5.20118	-0.0156319	0.987528	0.998157
ENSG00000253911	AP003467.1	0.0992894	-0.0813046	5.20118	-0.0156319	0.987528	0.998157
ENSG00000269082	AC010328.3	0.0992894	-0.0813046	5.20118	-0.0156319	0.987528	0.998157
ENSG00000264834	AC099677.4	0.0969468	-0.0813046	5.20118	-0.0156319	0.987528	0.998157
ENSG00000216915	GPR89P	0.101078	-0.0813046	5.20118	-0.0156319	0.987528	0.998157
ENSG00000237628	MTCO2P19	0.0969468	-0.0813046	5.20118	-0.0156319	0.987528	0.998157
ENSG00000234853	NDUFA5P3	0.101078	-0.0813046	5.20118	-0.0156319	0.987528	0.998157
ENSG00000255097	AP006259.1	0.101078	-0.0813046	5.20118	-0.0156319	0.987528	0.998157
ENSG00000261057	LINC00555	0.101462	-0.0813046	5.20118	-0.0156319	0.987528	0.998157
ENSG00000267624	AC087645.1	0.0969468	-0.0813046	5.20118	-0.0156319	0.987528	0.998157
ENSG00000255462	AC104031.1	0.119012	-0.0813046	5.20118	-0.0156319	0.987528	0.998157
ENSG00000267240	AC011524.2	0.119012	-0.0813046	5.20118	-0.0156319	0.987528	0.998157
ENSG00000233532	LINC00460	0.474015	-0.0813048	4.20759	-0.0193234	0.984583	0.998157
ENSG00000265442	MIR3941	0.113354	-0.0813049	5.20118	-0.015632	0.987528	0.998157
ENSG00000286013	AC005050.2	0.113534	-0.0813049	5.20118	-0.015632	0.987528	0.998157
ENSG00000231515	AC006003.1	0.119779	-0.081305	5.20118	-0.015632	0.987528	0.998157
ENSG00000235288	AC099329.1	0.440646	-0.0813051	5.01261	-0.0162201	0.987059	0.998157
ENSG00000226806	LCT-AS1	0.198804	-0.0813053	5.20118	-0.0156321	0.987528	0.998157
ENSG00000220758	VN1R10P	0.20028	-0.0813053	5.20118	-0.0156321	0.987528	0.998157
ENSG00000260617	AC138028.5	0.302945	-0.0813054	4.45882	-0.0182347	0.985452	0.998157
ENSG00000252073	RNU6-947P	0.1208	-0.0813054	5.20118	-0.0156321	0.987528	0.998157
ENSG00000243792	OR7E89P	0.1208	-0.0813054	5.20118	-0.0156321	0.987528	0.998157
ENSG00000249581	CLRN2	0.1208	-0.0813054	5.20118	-0.0156321	0.987528	0.998157
ENSG00000250095	NREP-AS1	0.1208	-0.0813054	5.20118	-0.0156321	0.987528	0.998157
ENSG00000237425	RPSAP2	0.1208	-0.0813054	5.20118	-0.0156321	0.987528	0.998157
ENSG00000211859	TRAJ30	0.1208	-0.0813054	5.20118	-0.0156321	0.987528	0.998157
ENSG00000211875	TRAJ14	0.1208	-0.0813054	5.20118	-0.0156321	0.987528	0.998157
ENSG00000212428	AC124303.1	0.1208	-0.0813054	5.20118	-0.0156321	0.987528	0.998157
ENSG00000222268	RNA5SP425	0.1208	-0.0813054	5.20118	-0.0156321	0.987528	0.998157
ENSG00000253688	AC026904.2	0.610894	-0.0813055	3.55945	-0.0228421	0.981776	0.998157
ENSG00000124157	SEMG2	0.114826	-0.0813056	5.20118	-0.0156321	0.987528	0.998157
ENSG00000230158	MTND1P28	0.20246	-0.0813056	4.76862	-0.0170501	0.986397	0.998157
ENSG00000200755	RNA5SP68	0.121184	-0.0813056	5.20118	-0.0156321	0.987528	0.998157
ENSG00000285556	AL354897.1	0.121184	-0.0813056	5.20118	-0.0156321	0.987528	0.998157
ENSG00000225402	AC010878.1	0.243194	-0.0813057	5.20118	-0.0156322	0.987528	0.998157
ENSG00000275944	AC244100.3	0.92546	-0.0813057	3.77228	-0.0215535	0.982804	0.998157
ENSG00000287415	AC099541.2	0.772417	-0.0813059	3.42667	-0.0237274	0.98107	0.998157
ENSG00000280257	AC007741.1	0.121952	-0.081306	5.20118	-0.0156322	0.987528	0.998157
ENSG00000273305	AC009237.15	0.121952	-0.081306	5.20118	-0.0156322	0.987528	0.998157
ENSG00000249985	AC021146.6	0.121952	-0.081306	5.20118	-0.0156322	0.987528	0.998157
ENSG00000248167	TRIM39-RPP21	0.121952	-0.081306	5.20118	-0.0156322	0.987528	0.998157
ENSG00000213076	AL627422.1	0.121952	-0.081306	5.20118	-0.0156322	0.987528	0.998157
ENSG00000254000	AC090753.1	0.121952	-0.081306	5.20118	-0.0156322	0.987528	0.998157
ENSG00000251697	RN7SKP24	0.121952	-0.081306	5.20118	-0.0156322	0.987528	0.998157
ENSG00000181997	AQP7P2	0.121952	-0.081306	5.20118	-0.0156322	0.987528	0.998157
ENSG00000227023	OR51A3P	0.121952	-0.081306	5.20118	-0.0156322	0.987528	0.998157
ENSG00000254787	AP001825.1	0.121952	-0.081306	5.20118	-0.0156322	0.987528	0.998157
ENSG00000256779	AP002383.3	0.121952	-0.081306	5.20118	-0.0156322	0.987528	0.998157
ENSG00000221788	MIR1252	0.121952	-0.081306	5.20118	-0.0156322	0.987528	0.998157
ENSG00000257517	AC026765.2	0.121952	-0.081306	5.20118	-0.0156322	0.987528	0.998157
ENSG00000258249	AC125603.3	0.121952	-0.081306	5.20118	-0.0156322	0.987528	0.998157
ENSG00000266642	AC024267.6	0.121952	-0.081306	5.20118	-0.0156322	0.987528	0.998157
ENSG00000279221	AC068254.2	0.121952	-0.081306	5.20118	-0.0156322	0.987528	0.998157
ENSG00000266226	MIR4323	0.121952	-0.081306	5.20118	-0.0156322	0.987528	0.998157
ENSG00000244025	KRTAP19-3	0.121952	-0.081306	5.20118	-0.0156322	0.987528	0.998157
ENSG00000200021	RNA5SP448	0.245789	-0.081306	5.20118	-0.0156322	0.987528	0.998157
ENSG00000237373	BRWD1-IT1	0.268821	-0.0813061	5.20118	-0.0156322	0.987528	0.998157
ENSG00000287903	AL359852.2	0.310407	-0.0813064	4.42229	-0.0183856	0.985331	0.998157
ENSG00000249921	AC034207.1	0.291582	-0.0813064	4.47049	-0.0181874	0.985489	0.998157
ENSG00000233852	AC005304.1	0.263168	-0.0813065	5.20118	-0.0156323	0.987528	0.998157
ENSG00000285155	AC092153.1	0.116892	-0.0813065	5.20118	-0.0156323	0.987528	0.998157
ENSG00000243197	TUSC7	0.116892	-0.0813065	5.20118	-0.0156323	0.987528	0.998157
ENSG00000231956	HNRNPA1P9	0.116892	-0.0813065	5.20118	-0.0156323	0.987528	0.998157
ENSG00000253644	LINC02845	0.116892	-0.0813065	5.20118	-0.0156323	0.987528	0.998157
ENSG00000256355	NTAN1P3	0.116892	-0.0813065	5.20118	-0.0156323	0.987528	0.998157
ENSG00000274954	AC090971.6	0.116892	-0.0813065	5.20118	-0.0156323	0.987528	0.998157
ENSG00000199672	RNU4-21P	0.411298	-0.0813066	3.50682	-0.0231853	0.981502	0.998157
ENSG00000235198	AC005871.1	0.313621	-0.0813066	5.20118	-0.0156323	0.987528	0.998157
ENSG00000227729	RD3L	0.582339	-0.0813067	5.20118	-0.0156323	0.987528	0.998157
ENSG00000287053	AC107302.2	0.535808	-0.0813067	4.85484	-0.0167476	0.986638	0.998157
ENSG00000196274	Metazoa_SRP	0.342439	-0.0813068	5.20118	-0.0156324	0.987528	0.998157
ENSG00000254814	AP003031.3	0.387227	-0.0813069	3.60917	-0.0225279	0.982027	0.998157
ENSG00000253702	LINC02847	0.315367	-0.0813069	5.20118	-0.0156324	0.987528	0.998157
ENSG00000285993	AC018931.1	0.27425	-0.0813069	4.4351	-0.0183326	0.985374	0.998157
ENSG00000166329	CCDC182	0.103939	-0.0813069	5.20118	-0.0156324	0.987528	0.998157
ENSG00000254067	AC123767.1	0.106112	-0.0813069	5.20118	-0.0156324	0.987528	0.998157
ENSG00000253603	CERNA3	0.105728	-0.0813069	5.20118	-0.0156324	0.987528	0.998157
ENSG00000287066	AP000962.3	0.35884	-0.081307	5.20118	-0.0156324	0.987528	0.998157
ENSG00000255186	AC087277.2	0.371745	-0.081307	5.20118	-0.0156324	0.987528	0.998157
ENSG00000233729	NCKAP5-AS1	0.238422	-0.081307	4.59695	-0.0176872	0.985888	0.998157
ENSG00000258499	LINC02287	0.971422	-0.081307	3.34467	-0.0243094	0.980606	0.998157
ENSG00000279160	AC009336.2	0.269659	-0.081307	4.47079	-0.0181863	0.98549	0.998157
ENSG00000181036	FCRL6	0.202786	-0.0813071	5.20118	-0.0156324	0.987528	0.998157
ENSG00000279394	AC015871.4	0.234788	-0.0813072	4.61121	-0.0176325	0.985932	0.998157
ENSG00000212360	RNU6-1177P	0.107327	-0.0813073	5.20118	-0.0156325	0.987528	0.998157
ENSG00000278213	CNTNAP3P5	0.107327	-0.0813073	5.20118	-0.0156325	0.987528	0.998157
ENSG00000199592	RNA5SP321	0.112157	-0.0813073	5.20118	-0.0156325	0.987528	0.998157
ENSG00000271697	AL049779.3	0.112157	-0.0813073	5.20118	-0.0156325	0.987528	0.998157
ENSG00000206043	C18orf63	0.115515	-0.0813073	5.20118	-0.0156325	0.987528	0.998157
ENSG00000267646	AC008543.5	0.115515	-0.0813073	5.20118	-0.0156325	0.987528	0.998157
ENSG00000267204	LINC01782	0.107327	-0.0813073	5.20118	-0.0156325	0.987528	0.998157
ENSG00000238019	AL360169.1	0.102677	-0.0813073	5.20118	-0.0156325	0.987528	0.998157
ENSG00000235572	AL353615.1	0.102677	-0.0813073	5.20118	-0.0156325	0.987528	0.998157
ENSG00000208032	MIR548A3	0.257836	-0.0813073	5.20118	-0.0156325	0.987528	0.998157
ENSG00000261749	LINC02180	0.114299	-0.0813074	5.20118	-0.0156325	0.987528	0.998157
ENSG00000283204	MIR4434	0.110557	-0.0813074	5.20118	-0.0156325	0.987528	0.998157
ENSG00000103200	AC069335.1	0.321864	-0.0813076	5.20118	-0.0156325	0.987528	0.998157
ENSG00000287962	AC116534.1	0.317986	-0.0813077	5.20118	-0.0156325	0.987528	0.998157
ENSG00000263586	HID1-AS1	0.273981	-0.0813077	4.46085	-0.018227	0.985458	0.998157
ENSG00000258412	AL355102.1	0.204785	-0.0813078	4.76669	-0.0170575	0.986391	0.998157
ENSG00000286808	AC092338.3	15.4382	-0.0813079	0.468895	-0.173403	0.862334	0.998157
ENSG00000270981	AC092944.2	0.119655	-0.0813079	5.20118	-0.0156326	0.987528	0.998157
ENSG00000250252	LINC02430	0.119655	-0.0813079	5.20118	-0.0156326	0.987528	0.998157
ENSG00000231053	AL357752.1	0.119655	-0.0813079	5.20118	-0.0156326	0.987528	0.998157
ENSG00000287970	AC245164.2	0.119655	-0.0813079	5.20118	-0.0156326	0.987528	0.998157
ENSG00000236763	TRMT112P4	0.119655	-0.0813079	5.20118	-0.0156326	0.987528	0.998157
ENSG00000260151	LINC02673	0.119655	-0.0813079	5.20118	-0.0156326	0.987528	0.998157
ENSG00000275312	AL512324.1	0.119655	-0.0813079	5.20118	-0.0156326	0.987528	0.998157
ENSG00000222858	RNU6-920P	0.119655	-0.0813079	5.20118	-0.0156326	0.987528	0.998157
ENSG00000201178	Y_RNA	0.119655	-0.0813079	5.20118	-0.0156326	0.987528	0.998157
ENSG00000167104	BPIFB6	0.119655	-0.0813079	5.20118	-0.0156326	0.987528	0.998157
ENSG00000100121	GGTLC2	0.320017	-0.081308	5.20118	-0.0156326	0.987527	0.998157
ENSG00000206859	RNU6-767P	0.419577	-0.0813082	5.20118	-0.0156326	0.987527	0.998157
ENSG00000238735	RNU7-113P	0.10502	-0.0813082	5.20118	-0.0156326	0.987527	0.998157
ENSG00000233848	AL513188.1	0.10502	-0.0813082	5.20118	-0.0156326	0.987527	0.998157
ENSG00000225106	AL162457.2	0.10967	-0.0813082	5.20118	-0.0156326	0.987527	0.998157
ENSG00000265422	MIR4684	0.107192	-0.0813082	5.20118	-0.0156326	0.987527	0.998157
ENSG00000248956	HMGB1P44	0.12003	-0.0813082	5.20118	-0.0156326	0.987527	0.998157
ENSG00000269911	FAM226B	0.119646	-0.0813082	5.20118	-0.0156326	0.987527	0.998157
ENSG00000271370	AC007619.2	0.111842	-0.0813082	5.20118	-0.0156326	0.987527	0.998157
ENSG00000125522	NPBWR2	0.107192	-0.0813082	5.20118	-0.0156326	0.987527	0.998157
ENSG00000252795	RNU6-56P	0.106808	-0.0813082	5.20118	-0.0156326	0.987527	0.998157
ENSG00000237324	AC093158.1	0.45431	-0.0813082	3.45085	-0.0235618	0.981202	0.998157
ENSG00000151475	SLC25A31	0.309376	-0.0813082	4.41497	-0.0184165	0.985307	0.998157
ENSG00000235955	CICP20	0.306692	-0.0813085	4.31009	-0.0188647	0.984949	0.998157
ENSG00000258742	LINC02833	0.455278	-0.0813087	3.46341	-0.0234765	0.98127	0.998157
ENSG00000253220	AC084116.1	0.521905	-0.0813087	4.86465	-0.0167142	0.986665	0.998157
ENSG00000274139	AC090164.2	0.121542	-0.0813087	5.20118	-0.0156327	0.987527	0.998157
ENSG00000266707	PSMD7P1	0.121542	-0.0813087	5.20118	-0.0156327	0.987527	0.998157
ENSG00000236056	GAPDHP14	0.121542	-0.0813087	5.20118	-0.0156327	0.987527	0.998157
ENSG00000252929	RNU6-218P	0.268473	-0.0813088	5.20118	-0.0156328	0.987527	0.998157
ENSG00000264483	MIR5008	0.280565	-0.0813088	5.20118	-0.0156328	0.987527	0.998157
ENSG00000250436	LINC02499	0.292082	-0.081309	4.35021	-0.0186908	0.985088	0.998157
ENSG00000146857	STRA8	0.190914	-0.0813092	5.20118	-0.0156328	0.987527	0.998157
ENSG00000287902	AL023754.2	0.283354	-0.0813092	4.39695	-0.0184922	0.985246	0.998157
ENSG00000283197	AC103706.3	0.443342	-0.0813093	3.46012	-0.023499	0.981252	0.998157
ENSG00000230404	AL161640.1	0.1202	-0.0813094	5.20118	-0.0156329	0.987527	0.998157
ENSG00000233677	DDX39BP1	0.107362	-0.0813094	5.20118	-0.0156329	0.987527	0.998157
ENSG00000229922	LINC02865	0.107362	-0.0813094	5.20118	-0.0156329	0.987527	0.998157
ENSG00000237207	RBM17P3	0.1202	-0.0813094	5.20118	-0.0156329	0.987527	0.998157
ENSG00000234646	AL049651.2	0.107362	-0.0813094	5.20118	-0.0156329	0.987527	0.998157
ENSG00000233562	RPS3AP8	0.112012	-0.0813094	5.20118	-0.0156329	0.987527	0.998157
ENSG00000279177	CTBP2P9	0.112012	-0.0813094	5.20118	-0.0156329	0.987527	0.998157
ENSG00000213331	AC108073.1	0.116842	-0.0813094	5.20118	-0.0156329	0.987527	0.998157
ENSG00000207756	MIR580	0.116842	-0.0813094	5.20118	-0.0156329	0.987527	0.998157
ENSG00000213543	RARRES2P2	0.116842	-0.0813094	5.20118	-0.0156329	0.987527	0.998157
ENSG00000286903	AC078874.1	0.316579	-0.0813094	4.44314	-0.0183	0.9854	0.998157
ENSG00000259115	AL357153.3	0.123014	-0.0813094	5.20118	-0.0156329	0.987527	0.998157
ENSG00000280036	AC020661.4	0.123014	-0.0813094	5.20118	-0.0156329	0.987527	0.998157
ENSG00000267511	ADAD1P2	0.123014	-0.0813094	5.20118	-0.0156329	0.987527	0.998157
ENSG00000175746	C15orf54	0.110762	-0.0813094	5.20118	-0.0156329	0.987527	0.998157
ENSG00000264845	AC119868.1	0.110762	-0.0813094	5.20118	-0.0156329	0.987527	0.998157
ENSG00000230231	FMO7P	0.110378	-0.0813094	5.20118	-0.0156329	0.987527	0.998157
ENSG00000134389	CFHR5	0.108589	-0.0813094	5.20118	-0.0156329	0.987527	0.998157
ENSG00000225942	LINC01875	0.110378	-0.0813094	5.20118	-0.0156329	0.987527	0.998157
ENSG00000253778	AC090572.2	0.106247	-0.0813094	5.20118	-0.0156329	0.987527	0.998157
ENSG00000222844	RNU6-321P	0.106247	-0.0813094	5.20118	-0.0156329	0.987527	0.998157
ENSG00000256888	LINC02366	0.110378	-0.0813094	5.20118	-0.0156329	0.987527	0.998157
ENSG00000286175	AC023490.5	0.106247	-0.0813094	5.20118	-0.0156329	0.987527	0.998157
ENSG00000252562	RNU6-922P	0.121622	-0.0813096	5.20118	-0.0156329	0.987527	0.998157
ENSG00000248656	AC083795.2	0.121622	-0.0813096	5.20118	-0.0156329	0.987527	0.998157
ENSG00000215231	LINC01020	0.121622	-0.0813096	5.20118	-0.0156329	0.987527	0.998157
ENSG00000249668	KRT18P56	0.121622	-0.0813096	5.20118	-0.0156329	0.987527	0.998157
ENSG00000253572	AC108482.1	0.121622	-0.0813096	5.20118	-0.0156329	0.987527	0.998157
ENSG00000251243	AC005178.1	0.121622	-0.0813096	5.20118	-0.0156329	0.987527	0.998157
ENSG00000218351	RPS3AP23	0.121622	-0.0813096	5.20118	-0.0156329	0.987527	0.998157
ENSG00000248531	NDUFA5P12	0.121622	-0.0813096	5.20118	-0.0156329	0.987527	0.998157
ENSG00000253949	AC022634.2	0.121622	-0.0813096	5.20118	-0.0156329	0.987527	0.998157
ENSG00000214020	FTLP4	0.121622	-0.0813096	5.20118	-0.0156329	0.987527	0.998157
ENSG00000201564	RN7SKP50	0.121622	-0.0813096	5.20118	-0.0156329	0.987527	0.998157
ENSG00000255532	AC118942.1	0.121622	-0.0813096	5.20118	-0.0156329	0.987527	0.998157
ENSG00000263741	MIR548AS	0.121622	-0.0813096	5.20118	-0.0156329	0.987527	0.998157
ENSG00000260905	AC009021.1	0.121622	-0.0813096	5.20118	-0.0156329	0.987527	0.998157
ENSG00000282842	FRG2EP	0.121622	-0.0813096	5.20118	-0.0156329	0.987527	0.998157
ENSG00000212899	KRTAP3-3	0.456247	-0.0813096	5.0715	-0.0160326	0.987208	0.998157
ENSG00000231981	RPL7L1P12	0.181797	-0.0813098	5.20118	-0.0156329	0.987527	0.998157
ENSG00000273368	AC006566.1	0.18658	-0.0813098	5.20118	-0.0156329	0.987527	0.998157
ENSG00000236977	ANKRD44-IT1	0.121989	-0.0813098	5.20118	-0.0156329	0.987527	0.998157
ENSG00000255351	AC023946.1	0.121989	-0.0813098	5.20118	-0.0156329	0.987527	0.998157
ENSG00000256717	LINC02698	0.11863	-0.0813098	5.20118	-0.0156329	0.987527	0.998157
ENSG00000233646	OR52T1P	0.109534	-0.0813098	5.20118	-0.0156329	0.987527	0.998157
ENSG00000257642	KCCAT198	0.119014	-0.0813098	5.20118	-0.0156329	0.987527	0.998157
ENSG00000261555	AC025277.1	0.113801	-0.0813098	5.20118	-0.0156329	0.987527	0.998157
ENSG00000276176	MIR6090	0.351303	-0.0813098	4.32368	-0.0188057	0.984996	0.998157
ENSG00000287052	AC016240.1	0.212934	-0.0813098	5.20118	-0.015633	0.987527	0.998157
ENSG00000231138	AC009987.1	0.287048	-0.0813099	4.38951	-0.0185237	0.985221	0.998157
ENSG00000197254	AP000445.1	0.266384	-0.08131	5.20118	-0.015633	0.987527	0.998157
ENSG00000286364	AL512308.1	0.318154	-0.0813101	5.20118	-0.015633	0.987527	0.998157
ENSG00000233979	RPL22P21	0.221172	-0.0813105	5.20118	-0.0156331	0.987527	0.998157
ENSG00000213150	AL512430.1	0.223761	-0.0813105	5.20118	-0.0156331	0.987527	0.998157
ENSG00000287579	AC139491.8	0.183848	-0.0813105	5.20118	-0.0156331	0.987527	0.998157
ENSG00000237633	AC104623.1	0.306949	-0.0813105	4.34068	-0.0187322	0.985055	0.998157
ENSG00000197083	ZNF300P1	0.390512	-0.0813109	4.3514	-0.0186861	0.985091	0.998157
ENSG00000279957	AC110769.3	0.305883	-0.0813109	4.44667	-0.0182858	0.985411	0.998157
ENSG00000251614	HSPA8P19	0.126372	-0.0813109	5.20118	-0.0156332	0.987527	0.998157
ENSG00000228427	AL590764.1	0.126372	-0.0813109	5.20118	-0.0156332	0.987527	0.998157
ENSG00000258010	AC016705.1	0.126372	-0.0813109	5.20118	-0.0156332	0.987527	0.998157
ENSG00000268320	SCGB1C2	0.126372	-0.0813109	5.20118	-0.0156332	0.987527	0.998157
ENSG00000273272	U62317.3	0.126372	-0.0813109	5.20118	-0.0156332	0.987527	0.998157
ENSG00000286432	AC109472.1	0.111076	-0.081311	5.20118	-0.0156332	0.987527	0.998157
ENSG00000255193	LINC02726	0.118949	-0.081311	5.20118	-0.0156332	0.987527	0.998157
ENSG00000264271	RN7SL488P	0.118566	-0.081311	5.20118	-0.0156332	0.987527	0.998157
ENSG00000283977	AC084337.2	0.227355	-0.081311	5.20118	-0.0156332	0.987527	0.998157
ENSG00000231128	AL137856.1	0.124544	-0.081311	5.20118	-0.0156332	0.987527	0.998157
ENSG00000232277	SLC30A6P1	0.111707	-0.081311	5.20118	-0.0156332	0.987527	0.998157
ENSG00000286256	AC084871.3	0.124544	-0.081311	5.20118	-0.0156332	0.987527	0.998157
ENSG00000286410	AC089985.1	0.116357	-0.081311	5.20118	-0.0156332	0.987527	0.998157
ENSG00000259773	AC012100.2	0.110939	-0.081311	5.20118	-0.0156332	0.987527	0.998157
ENSG00000279588	AC087762.2	0.123777	-0.081311	5.20118	-0.0156332	0.987527	0.998157
ENSG00000260328	AC104024.2	0.123777	-0.081311	5.20118	-0.0156332	0.987527	0.998157
ENSG00000265801	AC069366.2	0.110939	-0.081311	5.20118	-0.0156332	0.987527	0.998157
ENSG00000234859	AC003958.2	0.116357	-0.081311	5.20118	-0.0156332	0.987527	0.998157
ENSG00000249706	AC105384.1	0.121186	-0.081311	5.20118	-0.0156332	0.987527	0.998157
ENSG00000234805	AC090505.1	0.120419	-0.081311	5.20118	-0.0156332	0.987527	0.998157
ENSG00000271278	ELOCP33	0.120419	-0.081311	5.20118	-0.0156332	0.987527	0.998157
ENSG00000223457	HTATSF1P1	0.120419	-0.081311	5.20118	-0.0156332	0.987527	0.998157
ENSG00000286625	AC113370.1	0.217152	-0.0813111	5.20118	-0.0156332	0.987527	0.998157
ENSG00000224007	USP12P2	0.215848	-0.0813111	5.20118	-0.0156332	0.987527	0.998157
ENSG00000185264	TEX33	0.242015	-0.0813112	5.20118	-0.0156332	0.987527	0.998157
ENSG00000235674	LDHAP2	0.198711	-0.0813114	5.20118	-0.0156333	0.987527	0.998157
ENSG00000254750	CASP1P2	0.549798	-0.0813115	4.81716	-0.0168796	0.986533	0.998157
ENSG00000276756	AC245595.1	0.126272	-0.0813117	5.20118	-0.0156333	0.987527	0.998157
ENSG00000256630	AC090424.1	0.126272	-0.0813117	5.20118	-0.0156333	0.987527	0.998157
ENSG00000232058	AC005772.1	0.227723	-0.0813117	5.20118	-0.0156333	0.987527	0.998157
ENSG00000274562	AL121985.2	0.225537	-0.0813118	5.20118	-0.0156333	0.987527	0.998157
ENSG00000249779	AC106800.2	0.225857	-0.0813119	5.20118	-0.0156333	0.987527	0.998157
ENSG00000214190	RNF152P1	0.489597	-0.0813119	5.16168	-0.015753	0.987431	0.998157
ENSG00000248942	LINC01335	0.314035	-0.081312	4.46511	-0.0182105	0.985471	0.998157
ENSG00000228772	AL033539.1	0.216966	-0.0813122	5.20118	-0.0156334	0.987527	0.998157
ENSG00000283227	SPRR5	0.12973	-0.0813124	5.20118	-0.0156334	0.987527	0.998157
ENSG00000184148	SPRR4	0.12973	-0.0813124	5.20118	-0.0156334	0.987527	0.998157
ENSG00000230645	LINC01818	0.12973	-0.0813124	5.20118	-0.0156334	0.987527	0.998157
ENSG00000249618	LINC02465	0.12973	-0.0813124	5.20118	-0.0156334	0.987527	0.998157
ENSG00000216436	H2AC2P	0.12973	-0.0813124	5.20118	-0.0156334	0.987527	0.998157
ENSG00000222800	RNU2-62P	0.12973	-0.0813124	5.20118	-0.0156334	0.987527	0.998157
ENSG00000287796	AC016925.3	0.12973	-0.0813124	5.20118	-0.0156334	0.987527	0.998157
ENSG00000252864	RNA5SP278	0.12973	-0.0813124	5.20118	-0.0156334	0.987527	0.998157
ENSG00000223238	RNA5SP294	0.12973	-0.0813124	5.20118	-0.0156334	0.987527	0.998157
ENSG00000131808	FSHB	0.12973	-0.0813124	5.20118	-0.0156334	0.987527	0.998157
ENSG00000181780	OR5J1P	0.12973	-0.0813124	5.20118	-0.0156334	0.987527	0.998157
ENSG00000257230	LINC02448	0.12973	-0.0813124	5.20118	-0.0156334	0.987527	0.998157
ENSG00000207414	RNU6-768P	0.12973	-0.0813124	5.20118	-0.0156334	0.987527	0.998157
ENSG00000239703	RN7SL568P	0.12973	-0.0813124	5.20118	-0.0156334	0.987527	0.998157
ENSG00000101435	CST9L	0.12973	-0.0813124	5.20118	-0.0156334	0.987527	0.998157
ENSG00000226996	AP000477.1	0.12973	-0.0813124	5.20118	-0.0156334	0.987527	0.998157
ENSG00000278447	MIR6781	0.335241	-0.0813125	4.26833	-0.0190502	0.984801	0.998157
ENSG00000270218	AC013553.2	0.231583	-0.0813125	5.20118	-0.0156335	0.987527	0.998157
ENSG00000272975	MYHAS	0.221982	-0.0813126	5.20118	-0.0156335	0.987527	0.998157
ENSG00000223810	KRT8P28	0.232595	-0.0813126	5.20118	-0.0156335	0.987527	0.998157
ENSG00000201041	RNA5SP242	0.174957	-0.0813126	5.20118	-0.0156335	0.987527	0.998157
ENSG00000236427	AL589986.2	3.72547	-0.0813128	3.94859	-0.0205929	0.98357	0.998157
ENSG00000224732	MAGEA7P	0.268084	-0.0813128	5.20118	-0.0156335	0.987527	0.998157
ENSG00000283573	AL157371.2	0.272325	-0.0813128	5.20118	-0.0156335	0.987527	0.998157
ENSG00000187997	C17orf99	0.191386	-0.081313	5.20118	-0.0156336	0.987527	0.998157
ENSG00000267693	AC011477.4	0.346071	-0.081313	4.37763	-0.0185747	0.98518	0.998157
ENSG00000270196	AC007255.2	0.27	-0.081313	5.20118	-0.0156336	0.987527	0.998157
ENSG00000238090	AC006195.1	0.184312	-0.081313	5.20118	-0.0156336	0.987527	0.998157
ENSG00000253267	DLGAP2-AS1	0.616616	-0.0813132	4.10397	-0.0198133	0.984192	0.998157
ENSG00000202019	Y_RNA	0.19427	-0.0813133	5.20118	-0.0156336	0.987527	0.998157
ENSG00000236922	LINC01378	0.187814	-0.0813133	5.20118	-0.0156336	0.987527	0.998157
ENSG00000232885	GPC5-AS2	0.552327	-0.0813133	5.20118	-0.0156336	0.987527	0.998157
ENSG00000255300	LINC02745	0.234937	-0.0813133	5.20118	-0.0156336	0.987527	0.998157
ENSG00000241356	OR5G3	0.195109	-0.0813135	5.20118	-0.0156337	0.987527	0.998157
ENSG00000285619	AL449214.1	0.179472	-0.0813136	5.20118	-0.0156337	0.987527	0.998157
ENSG00000225359	AL358393.1	0.281997	-0.0813136	5.20118	-0.0156337	0.987527	0.998157
ENSG00000283580	AC098484.3	0.201251	-0.0813136	5.20118	-0.0156337	0.987527	0.998157
ENSG00000277723	MIR6827	0.187106	-0.0813136	5.20118	-0.0156337	0.987527	0.998157
ENSG00000286226	AC093849.3	0.20159	-0.0813137	5.20118	-0.0156337	0.987527	0.998157
ENSG00000206847	AP000751.1	0.131102	-0.0813137	5.20118	-0.0156337	0.987527	0.998157
ENSG00000283138	AC006207.1	0.131102	-0.0813137	5.20118	-0.0156337	0.987527	0.998157
ENSG00000227716	AP000459.1	2.91061	-0.0813138	5.20118	-0.0156337	0.987527	0.998157
ENSG00000279023	AC148477.6	0.23711	-0.0813139	5.20118	-0.0156337	0.987527	0.998157
ENSG00000267311	AC007673.1	0.338182	-0.0813141	5.20118	-0.0156338	0.987527	0.998157
ENSG00000284645	AL592182.2	0.500707	-0.0813143	5.20118	-0.0156338	0.987527	0.998157
ENSG00000278313	AC100827.5	0.118249	-0.0813143	5.20118	-0.0156338	0.987527	0.998157
ENSG00000268673	AC004597.1	0.120037	-0.0813143	5.20118	-0.0156338	0.987527	0.998157
ENSG00000286857	AC007463.2	0.120421	-0.0813143	5.20118	-0.0156338	0.987527	0.998157
ENSG00000250446	LINC01332	0.120421	-0.0813143	5.20118	-0.0156338	0.987527	0.998157
ENSG00000234675	AL445123.1	0.120421	-0.0813143	5.20118	-0.0156338	0.987527	0.998157
ENSG00000277229	AC084781.1	0.120421	-0.0813143	5.20118	-0.0156338	0.987527	0.998157
ENSG00000268173	AC007192.1	0.341462	-0.0813144	4.41196	-0.0184304	0.985295	0.998157
ENSG00000288076	AC018398.1	0.359076	-0.0813146	4.35547	-0.0186695	0.985105	0.998157
ENSG00000228082	Z86062.2	0.194378	-0.0813146	5.20118	-0.0156339	0.987526	0.998157
ENSG00000250362	AC008592.1	0.119264	-0.0813147	5.20118	-0.0156339	0.987526	0.998157
ENSG00000132693	CRP	2.79649	-0.0813147	2.90314	-0.0280093	0.977655	0.998157
ENSG00000264678	MIR3140	0.237774	-0.0813147	5.20118	-0.0156339	0.987526	0.998157
ENSG00000248930	AC020893.1	0.179642	-0.0813147	5.20118	-0.0156339	0.987526	0.998157
ENSG00000224029	AL450344.1	0.347258	-0.0813149	3.54678	-0.0229264	0.981709	0.998157
ENSG00000288615	AC034199.2	0.258995	-0.0813149	5.20118	-0.0156339	0.987526	0.998157
ENSG00000280291	AC016251.1	0.537606	-0.081315	3.37746	-0.0240758	0.980792	0.998157
ENSG00000186509	OR9Q1	0.236355	-0.081315	5.20118	-0.0156339	0.987526	0.998157
ENSG00000185024	BRF1	1140.64	-0.0813151	0.119448	-0.680758	0.496025	0.998157
ENSG00000253490	LINC02099	0.13446	-0.0813151	5.20118	-0.015634	0.987526	0.998157
ENSG00000257429	AC074031.1	0.13446	-0.0813151	5.20118	-0.015634	0.987526	0.998157
ENSG00000257180	AC009135.1	0.353264	-0.0813153	4.39995	-0.018481	0.985255	0.998157
ENSG00000257585	LINC00609	0.192568	-0.0813154	5.20118	-0.015634	0.987526	0.998157
ENSG00000111536	IL26	0.278335	-0.0813155	5.20118	-0.015634	0.987526	0.998157
ENSG00000169040	PMCHL2	0.633836	-0.0813155	3.82671	-0.0212495	0.983047	0.998157
ENSG00000254084	AP001208.1	0.192713	-0.0813156	5.20118	-0.015634	0.987526	0.998157
ENSG00000280048	AC012409.5	0.254267	-0.0813156	5.20118	-0.0156341	0.987526	0.998157
ENSG00000270677	AC007363.1	0.135572	-0.0813156	5.20118	-0.0156341	0.987526	0.998157
ENSG00000224817	AC010789.1	0.135752	-0.0813157	5.20118	-0.0156341	0.987526	0.998157
ENSG00000279757	AC132068.1	0.199553	-0.0813157	5.20118	-0.0156341	0.987526	0.998157
ENSG00000187516	H2AP	0.99136	-0.0813158	3.54424	-0.0229431	0.981696	0.998157
ENSG00000266505	AL354674.1	0.396932	-0.0813161	4.25493	-0.019111	0.984753	0.998157
ENSG00000233997	LINC01425	0.232224	-0.0813161	5.20118	-0.0156342	0.987526	0.998157
ENSG00000238295	AC019080.2	0.127137	-0.0813162	5.20118	-0.0156342	0.987526	0.998157
ENSG00000240250	RN7SL541P	0.122623	-0.0813162	5.20118	-0.0156342	0.987526	0.998157
ENSG00000222862	RNU6-1086P	0.126754	-0.0813162	5.20118	-0.0156342	0.987526	0.998157
ENSG00000227914	AL136979.1	0.122623	-0.0813162	5.20118	-0.0156342	0.987526	0.998157
ENSG00000257137	LINC02874	0.126754	-0.0813162	5.20118	-0.0156342	0.987526	0.998157
ENSG00000224733	AL034349.1	0.124965	-0.0813162	5.20118	-0.0156342	0.987526	0.998157
ENSG00000277675	AC211486.5	0.124965	-0.0813162	5.20118	-0.0156342	0.987526	0.998157
ENSG00000223394	TRBV29OR9-2	0.124965	-0.0813162	5.20118	-0.0156342	0.987526	0.998157
ENSG00000256389	AC048352.1	0.124965	-0.0813162	5.20118	-0.0156342	0.987526	0.998157
ENSG00000240183	RN7SL297P	0.144543	-0.0813162	5.20118	-0.0156342	0.987526	0.998157
ENSG00000201308	RNU6-512P	0.144543	-0.0813162	5.20118	-0.0156342	0.987526	0.998157
ENSG00000249057	MAST4-IT1	0.144543	-0.0813162	5.20118	-0.0156342	0.987526	0.998157
ENSG00000233044	AL049820.1	0.144543	-0.0813162	5.20118	-0.0156342	0.987526	0.998157
ENSG00000199132	MIR450A1	0.144543	-0.0813162	5.20118	-0.0156342	0.987526	0.998157
ENSG00000235975	Z83313.1	0.144543	-0.0813162	5.20118	-0.0156342	0.987526	0.998157
ENSG00000206026	SMIM21	0.144543	-0.0813162	5.20118	-0.0156342	0.987526	0.998157
ENSG00000249436	LINCR-0003	0.19611	-0.0813163	5.20118	-0.0156342	0.987526	0.998157
ENSG00000226254	PTP4A1P3	0.181376	-0.0813164	5.20118	-0.0156342	0.987526	0.998157
ENSG00000176754	LINC00303	0.179345	-0.0813164	5.20118	-0.0156342	0.987526	0.998157
ENSG00000265374	LINC01908	0.245798	-0.0813164	5.20118	-0.0156342	0.987526	0.998157
ENSG00000279839	AL512383.1	0.329891	-0.0813164	5.20118	-0.0156342	0.987526	0.998157
ENSG00000236003	AC007731.3	0.650346	-0.0813166	4.66156	-0.0174441	0.986082	0.998157
ENSG00000263515	MIR548AN	0.220685	-0.0813167	4.69439	-0.0173221	0.98618	0.998157
ENSG00000230965	SNX18P13	0.354706	-0.0813167	4.40136	-0.0184754	0.98526	0.998157
ENSG00000260183	AC108097.1	0.328092	-0.0813169	4.44579	-0.0182908	0.985407	0.998157
ENSG00000248980	SPCS3-AS1	0.13911	-0.081317	5.20118	-0.0156343	0.987526	0.998157
ENSG00000239316	RN7SL11P	0.146885	-0.0813171	5.20118	-0.0156344	0.987526	0.998157
ENSG00000131982	UBE2L2	0.182953	-0.0813175	5.20118	-0.0156344	0.987526	0.998157
ENSG00000168967	PMCHL1	0.181646	-0.0813175	5.20118	-0.0156344	0.987526	0.998157
ENSG00000138755	CXCL9	0.140222	-0.0813175	5.20118	-0.0156344	0.987526	0.998157
ENSG00000251237	B3GNTL1P1	0.140222	-0.0813175	5.20118	-0.0156344	0.987526	0.998157
ENSG00000233823	AL356311.1	0.140222	-0.0813175	5.20118	-0.0156344	0.987526	0.998157
ENSG00000253364	COPDA1	0.140222	-0.0813175	5.20118	-0.0156344	0.987526	0.998157
ENSG00000232283	HSD17B3-AS1	0.200008	-0.0813177	5.20118	-0.0156345	0.987526	0.998157
ENSG00000249169	AC026780.1	0.396757	-0.0813177	3.46669	-0.0234569	0.981286	0.998157
ENSG00000271172	AC104662.1	0.443244	-0.0813177	4.25176	-0.0191257	0.984741	0.998157
ENSG00000250383	AC008871.1	0.148674	-0.0813178	5.20118	-0.0156345	0.987526	0.998157
ENSG00000100565	LRRC74A	0.148674	-0.0813178	5.20118	-0.0156345	0.987526	0.998157
ENSG00000286690	AC011351.1	0.236954	-0.0813178	5.20118	-0.0156345	0.987526	0.998157
ENSG00000228322	AL162419.1	0.322784	-0.0813179	4.46102	-0.0182285	0.985457	0.998157
ENSG00000267085	AL512605.2	0.149058	-0.0813179	5.20118	-0.0156345	0.987526	0.998157
ENSG00000255496	AC103796.1	0.149058	-0.0813179	5.20118	-0.0156345	0.987526	0.998157
ENSG00000165682	CLEC1B	0.364373	-0.081318	5.20118	-0.0156345	0.987526	0.998157
ENSG00000259283	AC109462.1	0.330872	-0.0813184	4.43221	-0.0183472	0.985362	0.998157
ENSG00000265595	MIR4756	0.240581	-0.0813185	5.20118	-0.0156346	0.987526	0.998157
ENSG00000287308	AC018802.2	0.735547	-0.0813185	4.02639	-0.0201964	0.983887	0.998157
ENSG00000270077	AP003117.1	0.200193	-0.0813185	5.20118	-0.0156346	0.987526	0.998157
ENSG00000230657	PRB4	0.290251	-0.0813185	5.20118	-0.0156346	0.987526	0.998157
ENSG00000201078	RN7SKP214	0.257273	-0.0813186	5.20118	-0.0156346	0.987526	0.998157
ENSG00000213641	RPL7AP4	0.151017	-0.0813187	5.20118	-0.0156347	0.987526	0.998157
ENSG00000248551	AC095050.1	0.185955	-0.0813188	5.20118	-0.0156347	0.987526	0.998157
ENSG00000232913	PLCE1-AS2	0.187333	-0.0813188	5.20118	-0.0156347	0.987526	0.998157
ENSG00000286270	AL591074.2	0.184763	-0.0813188	5.20118	-0.0156347	0.987526	0.998157
ENSG00000240393	AC092691.2	0.1514	-0.0813188	5.20118	-0.0156347	0.987526	0.998157
ENSG00000287179	AC008558.1	0.151571	-0.0813189	5.20118	-0.0156347	0.987526	0.998157
ENSG00000237453	AC096536.1	0.23588	-0.081319	4.64273	-0.0175153	0.986026	0.998157
ENSG00000276631	AC007786.3	0.267359	-0.081319	5.20118	-0.0156347	0.987526	0.998157
ENSG00000203496	AL133216.1	0.239034	-0.0813191	5.20118	-0.0156347	0.987526	0.998157
ENSG00000202513	RNU6-805P	0.194214	-0.0813192	5.20118	-0.0156347	0.987526	0.998157
ENSG00000240902	APOOP2	0.190088	-0.0813192	5.20118	-0.0156347	0.987526	0.998157
ENSG00000250064	AC097480.1	0.458691	-0.0813192	4.24916	-0.0191377	0.984731	0.998157
ENSG00000220694	AL096711.1	0.337896	-0.0813192	5.20118	-0.0156347	0.987526	0.998157
ENSG00000213809	KLRK1	0.342423	-0.0813193	4.36534	-0.0186284	0.985138	0.998157
ENSG00000212559	RNA5SP35	0.152805	-0.0813193	5.20118	-0.0156348	0.987526	0.998157
ENSG00000266463	MIR3196	0.145052	-0.0813194	5.20118	-0.0156348	0.987526	0.998157
ENSG00000273124	AL365434.2	0.539929	-0.0813196	4.73136	-0.0171873	0.986287	0.998157
ENSG00000265470	MIR548AQ	0.187639	-0.0813196	5.20118	-0.0156348	0.987526	0.998157
ENSG00000224144	ASH2LP1	0.185219	-0.0813196	5.20118	-0.0156348	0.987526	0.998157
ENSG00000212338	AL512326.2	0.153573	-0.0813196	5.20118	-0.0156348	0.987526	0.998157
ENSG00000252050	AL606748.2	0.153573	-0.0813196	5.20118	-0.0156348	0.987526	0.998157
ENSG00000239932	RN7SL606P	0.153743	-0.0813197	5.20118	-0.0156348	0.987526	0.998157
ENSG00000228174	AL162385.1	0.631954	-0.0813197	3.41852	-0.023788	0.981022	0.998157
ENSG00000252757	RN7SKP96	0.153913	-0.0813198	5.20118	-0.0156349	0.987526	0.998157
ENSG00000286676	AC008695.2	0.153913	-0.0813198	5.20118	-0.0156349	0.987526	0.998157
ENSG00000203492	AL645937.1	0.153913	-0.0813198	5.20118	-0.0156349	0.987526	0.998157
ENSG00000264615	RN7SL592P	0.153913	-0.0813198	5.20118	-0.0156349	0.987526	0.998157
ENSG00000231492	AP003774.1	0.153913	-0.0813198	5.20118	-0.0156349	0.987526	0.998157
ENSG00000251756	RNA5SP385	0.153913	-0.0813198	5.20118	-0.0156349	0.987526	0.998157
ENSG00000266049	AP001011.1	0.153913	-0.0813198	5.20118	-0.0156349	0.987526	0.998157
ENSG00000253048	RNU4-60P	0.153913	-0.0813198	5.20118	-0.0156349	0.987526	0.998157
ENSG00000227338	AL139280.1	0.609844	-0.0813199	5.20118	-0.0156349	0.987526	0.998157
ENSG00000213226	AC242426.1	0.285111	-0.0813202	5.20118	-0.0156349	0.987526	0.998157
ENSG00000237524	TEX51	0.147298	-0.0813202	5.20118	-0.0156349	0.987526	0.998157
ENSG00000251127	AC091173.1	0.147298	-0.0813202	5.20118	-0.0156349	0.987526	0.998157
ENSG00000229756	RPL31P20	0.14841	-0.0813207	5.20118	-0.015635	0.987526	0.998157
ENSG00000219770	VN1R11P	0.14841	-0.0813207	5.20118	-0.015635	0.987526	0.998157
ENSG00000272456	AC087045.2	0.14841	-0.0813207	5.20118	-0.015635	0.987526	0.998157
ENSG00000248789	LINC02118	0.156936	-0.0813208	5.20118	-0.0156351	0.987526	0.998157
ENSG00000219074	SOD1P1	0.156936	-0.0813208	5.20118	-0.0156351	0.987526	0.998157
ENSG00000199506	RNU6-247P	0.156936	-0.0813208	5.20118	-0.0156351	0.987526	0.998157
ENSG00000284650	AL031430.1	0.15749	-0.081321	5.20118	-0.0156351	0.987525	0.998157
ENSG00000217135	AL590004.1	0.15749	-0.081321	5.20118	-0.0156351	0.987525	0.998157
ENSG00000253299	AC025647.1	0.158087	-0.0813213	5.20118	-0.0156351	0.987525	0.998157
ENSG00000234703	AF015262.1	0.158087	-0.0813213	5.20118	-0.0156351	0.987525	0.998157
ENSG00000267881	AC243967.1	0.191373	-0.0813213	5.20118	-0.0156351	0.987525	0.998157
ENSG00000233114	AL358075.3	0.149881	-0.0813213	5.20118	-0.0156351	0.987525	0.998157
ENSG00000236996	MLIP-IT1	0.149881	-0.0813213	5.20118	-0.0156351	0.987525	0.998157
ENSG00000254303	AC037486.1	0.149881	-0.0813213	5.20118	-0.0156351	0.987525	0.998157
ENSG00000244176	AP003733.1	0.150061	-0.0813213	5.20118	-0.0156352	0.987525	0.998157
ENSG00000219274	RPS20P2	0.337364	-0.0813214	4.41664	-0.0184125	0.98531	0.998157
ENSG00000242020	RN7SL68P	0.258946	-0.0813215	5.20118	-0.0156352	0.987525	0.998157
ENSG00000235410	AL157896.1	0.264045	-0.0813216	5.20118	-0.0156352	0.987525	0.998157
ENSG00000285963	AL035467.2	0.249597	-0.0813217	5.20118	-0.0156352	0.987525	0.998157
ENSG00000260723	AC007598.1	0.301933	-0.0813219	5.20118	-0.0156353	0.987525	0.998157
ENSG00000231870	KRT17P3	0.151948	-0.081322	5.20118	-0.0156353	0.987525	0.998157
ENSG00000169704	GP9	0.252819	-0.0813221	5.20118	-0.0156353	0.987525	0.998157
ENSG00000257962	AC011773.2	0.208169	-0.0813222	5.20118	-0.0156353	0.987525	0.998157
ENSG00000260194	AC007496.1	0.205826	-0.0813222	5.20118	-0.0156353	0.987525	0.998157
ENSG00000277550	AL031651.1	0.212255	-0.0813222	5.20118	-0.0156353	0.987525	0.998157
ENSG00000273367	AL355472.3	0.21112	-0.0813222	5.20118	-0.0156353	0.987525	0.998157
ENSG00000185296	AC026785.1	0.210952	-0.0813222	5.20118	-0.0156353	0.987525	0.998157
ENSG00000222629	RNU2-42P	0.129695	-0.0813222	5.20118	-0.0156353	0.987525	0.998157
ENSG00000231123	SPATA20P1	0.131867	-0.0813222	5.20118	-0.0156353	0.987525	0.998157
ENSG00000239532	AC108022.1	0.127352	-0.0813222	5.20118	-0.0156353	0.987525	0.998157
ENSG00000222790	RNU4-14P	0.131483	-0.0813222	5.20118	-0.0156353	0.987525	0.998157
ENSG00000207612	MIR604	0.127352	-0.0813222	5.20118	-0.0156353	0.987525	0.998157
ENSG00000198300	PEG3	0.131483	-0.0813222	5.20118	-0.0156353	0.987525	0.998157
ENSG00000242012	AC084211.1	0.255475	-0.0813222	4.55126	-0.0178681	0.985744	0.998157
ENSG00000280134	AL731532.2	0.306951	-0.0813222	5.20118	-0.0156353	0.987525	0.998157
ENSG00000284745	AL589702.1	0.161067	-0.0813223	5.20118	-0.0156353	0.987525	0.998157
ENSG00000225448	AC009477.1	0.161067	-0.0813223	5.20118	-0.0156353	0.987525	0.998157
ENSG00000249392	AC096588.1	0.161067	-0.0813223	5.20118	-0.0156353	0.987525	0.998157
ENSG00000221630	MIR1179	0.161451	-0.0813224	5.20118	-0.0156354	0.987525	0.998157
ENSG00000256343	AC095350.1	0.152028	-0.0813225	5.20118	-0.0156354	0.987525	0.998157
ENSG00000283891	MIR628	0.152028	-0.0813225	5.20118	-0.0156354	0.987525	0.998157
ENSG00000251464	RPL7L1P13	0.162602	-0.0813228	5.20118	-0.0156355	0.987525	0.998157
ENSG00000186329	TMEM212	0.256178	-0.081323	5.20118	-0.0156355	0.987525	0.998157
ENSG00000286329	AC108690.1	0.258092	-0.081323	5.20118	-0.0156355	0.987525	0.998157
ENSG00000213078	AL390955.1	0.258092	-0.081323	5.20118	-0.0156355	0.987525	0.998157
ENSG00000233215	LINC01687	0.154711	-0.0813231	5.20118	-0.0156355	0.987525	0.998157
ENSG00000248332	TUB-AS1	0.270402	-0.0813234	5.20118	-0.0156356	0.987525	0.998157
ENSG00000246394	ZNF84-DT	0.657	-0.0813238	4.12457	-0.0197169	0.984269	0.998157
ENSG00000254948	OR7E158P	0.399928	-0.0813242	5.20118	-0.0156357	0.987525	0.998157
ENSG00000202172	RNU6-1327P	0.156678	-0.0813242	5.20118	-0.0156357	0.987525	0.998157
ENSG00000283337	U6	0.198719	-0.0813243	5.20118	-0.0156357	0.987525	0.998157
ENSG00000228540	AC073326.1	0.266738	-0.0813243	5.20118	-0.0156357	0.987525	0.998157
ENSG00000207551	MIR608	0.270809	-0.0813244	5.20118	-0.0156358	0.987525	0.998157
ENSG00000250561	OR7E59P	0.271023	-0.0813245	5.20118	-0.0156358	0.987525	0.998157
ENSG00000256643	LINC02441	0.15954	-0.0813248	5.20118	-0.0156358	0.987525	0.998157
ENSG00000201034	Y_RNA	0.15954	-0.0813248	5.20118	-0.0156358	0.987525	0.998157
ENSG00000155918	RAET1L	0.217656	-0.0813249	5.20118	-0.0156358	0.987525	0.998157
ENSG00000252294	RNU6-589P	0.160136	-0.081325	5.20118	-0.0156359	0.987525	0.998157
ENSG00000196341	OR8D1	0.160136	-0.081325	5.20118	-0.0156359	0.987525	0.998157
ENSG00000235123	DSCAM-AS1	0.202975	-0.0813252	5.20118	-0.0156359	0.987525	0.998157
ENSG00000273762	VN1R76P	0.496665	-0.0813254	4.16698	-0.0195166	0.984429	0.998157
ENSG00000215899	AC209007.1	0.161427	-0.0813254	5.20118	-0.015636	0.987525	0.998157
ENSG00000276409	CCL14	0.161427	-0.0813254	5.20118	-0.015636	0.987525	0.998157
ENSG00000150676	CCDC83	0.379398	-0.0813255	4.2806	-0.0189986	0.984842	0.998157
ENSG00000132704	FCRL2	0.267471	-0.0813257	5.20118	-0.015636	0.987525	0.998157
ENSG00000250957	AC012055.1	0.524821	-0.0813258	4.80882	-0.0169118	0.986507	0.998157
ENSG00000270713	AL132994.2	0.161507	-0.0813259	5.20118	-0.015636	0.987525	0.998157
ENSG00000236445	LINC00608	0.217749	-0.081326	5.20118	-0.0156361	0.987525	0.998157
ENSG00000243029	RN7SL635P	0.213099	-0.081326	5.20118	-0.0156361	0.987525	0.998157
ENSG00000251194	AL133330.1	0.228357	-0.081326	5.20118	-0.0156361	0.987525	0.998157
ENSG00000229637	PRAC2	0.267444	-0.0813263	5.20118	-0.0156361	0.987525	0.998157
ENSG00000223701	RAET1E-AS1	0.203623	-0.0813265	5.20118	-0.0156362	0.987525	0.998157
ENSG00000253781	ZNF317P1	0.205537	-0.0813265	5.20118	-0.0156362	0.987525	0.998157
ENSG00000270281	AC020910.3	0.284277	-0.0813266	5.20118	-0.0156362	0.987525	0.998157
ENSG00000255270	NAV2-IT1	0.222512	-0.0813269	5.20118	-0.0156362	0.987525	0.998157
ENSG00000258385	AL391516.1	0.226034	-0.0813269	5.20118	-0.0156362	0.987525	0.998157
ENSG00000225253	AC011225.1	0.221205	-0.0813269	5.20118	-0.0156362	0.987525	0.998157
ENSG00000213606	AKR1B10P1	0.597203	-0.0813269	4.69323	-0.0173286	0.986175	0.998157
ENSG00000287426	AP003327.2	0.271066	-0.0813271	5.20118	-0.0156363	0.987525	0.998157
ENSG00000287175	AL513303.1	0.396574	-0.0813271	5.20118	-0.0156363	0.987525	0.998157
ENSG00000226097	AC099342.1	0.220575	-0.0813273	5.20118	-0.0156363	0.987525	0.998157
ENSG00000268153	AC005176.1	0.271399	-0.0813274	5.20118	-0.0156363	0.987525	0.998157
ENSG00000228312	GAPDHP45	0.136652	-0.0813275	5.20118	-0.0156363	0.987525	0.998157
ENSG00000285575	AP001496.4	0.140783	-0.0813275	5.20118	-0.0156363	0.987525	0.998157
ENSG00000287846	AP001001.2	0.230068	-0.0813276	5.20118	-0.0156364	0.987524	0.998157
ENSG00000229106	BTBD6P1	0.302471	-0.0813276	4.44339	-0.0183031	0.985397	0.998157
ENSG00000254856	NDUFA3P2	0.345358	-0.0813279	4.28273	-0.0189897	0.984849	0.998157
ENSG00000242048	AC093583.1	0.276355	-0.0813279	5.20118	-0.0156364	0.987524	0.998157
ENSG00000234124	CSN1S2AP	0.169615	-0.0813282	5.20118	-0.0156365	0.987524	0.998157
ENSG00000251409	AC008592.3	0.169615	-0.0813282	5.20118	-0.0156365	0.987524	0.998157
ENSG00000223208	RNU6-1217P	0.422995	-0.0813286	4.22566	-0.0192463	0.984645	0.998157
ENSG00000202429	RNU4-48P	0.148292	-0.0813287	5.20118	-0.0156366	0.987524	0.998157
ENSG00000236172	MIR7515HG	0.151651	-0.0813287	5.20118	-0.0156366	0.987524	0.998157
ENSG00000232715	LINC01022	0.143463	-0.0813287	5.20118	-0.0156366	0.987524	0.998157
ENSG00000255446	AP003064.2	0.151651	-0.0813287	5.20118	-0.0156366	0.987524	0.998157
ENSG00000270381	AL138963.2	0.151651	-0.0813287	5.20118	-0.0156366	0.987524	0.998157
ENSG00000171483	SSX6P	0.419308	-0.081329	5.07088	-0.0160384	0.987204	0.998157
ENSG00000226599	AL450344.2	0.221211	-0.0813291	5.20118	-0.0156367	0.987524	0.998157
ENSG00000213055	EEF1B2P7	0.221531	-0.0813292	5.20118	-0.0156367	0.987524	0.998157
ENSG00000204971	AP000812.1	0.180679	-0.0813293	5.20118	-0.0156367	0.987524	0.998157
ENSG00000233685	OR6L1P	0.180679	-0.0813293	5.20118	-0.0156367	0.987524	0.998157
ENSG00000230432	AC114803.1	0.512183	-0.0813293	4.22842	-0.0192339	0.984654	0.998157
ENSG00000264128	RN7SL713P	0.172974	-0.0813294	5.20118	-0.0156367	0.987524	0.998157
ENSG00000266890	MIR4634	0.172974	-0.0813294	5.20118	-0.0156367	0.987524	0.998157
ENSG00000233068	AL391422.2	0.172974	-0.0813294	5.20118	-0.0156367	0.987524	0.998157
ENSG00000188408	MAGEB5	0.172974	-0.0813294	5.20118	-0.0156367	0.987524	0.998157
ENSG00000227531	AL162414.1	0.172974	-0.0813294	5.20118	-0.0156367	0.987524	0.998157
ENSG00000255039	LINC02553	0.172974	-0.0813294	5.20118	-0.0156367	0.987524	0.998157
ENSG00000284715	AP001153.1	0.172974	-0.0813294	5.20118	-0.0156367	0.987524	0.998157
ENSG00000226233	Z82188.1	0.172974	-0.0813294	5.20118	-0.0156367	0.987524	0.998157
ENSG00000277738	AC126175.2	0.410483	-0.0813294	5.20118	-0.0156367	0.987524	0.998157
ENSG00000197210	AP000550.1	0.279275	-0.0813295	5.20118	-0.0156367	0.987524	0.998157
ENSG00000231204	AC011752.1	0.22954	-0.0813295	5.20118	-0.0156367	0.987524	0.998157
ENSG00000279521	AL359396.2	0.354848	-0.0813297	5.20118	-0.0156368	0.987524	0.998157
ENSG00000238153	Z99755.1	0.153993	-0.0813299	5.20118	-0.0156368	0.987524	0.998157
ENSG00000274749	KRTAP7-1	0.145805	-0.0813299	5.20118	-0.0156368	0.987524	0.998157
ENSG00000180974	OR52E4	0.183021	-0.08133	5.20118	-0.0156368	0.987524	0.998157
ENSG00000255882	AC091814.1	0.183021	-0.08133	5.20118	-0.0156368	0.987524	0.998157
ENSG00000241169	FO393419.2	0.227212	-0.08133	5.20118	-0.0156368	0.987524	0.998157
ENSG00000201298	RNU6-1164P	0.226516	-0.08133	5.20118	-0.0156368	0.987524	0.998157
ENSG00000202205	RNU6-1034P	0.143645	-0.08133	5.20118	-0.0156368	0.987524	0.998157
ENSG00000251257	AC010457.1	0.141302	-0.08133	5.20118	-0.0156368	0.987524	0.998157
ENSG00000242634	RPS24P16	0.141302	-0.08133	5.20118	-0.0156368	0.987524	0.998157
ENSG00000275360	MIR6868	0.141302	-0.08133	5.20118	-0.0156368	0.987524	0.998157
ENSG00000228615	CENPNP2	0.145817	-0.08133	5.20118	-0.0156368	0.987524	0.998157
ENSG00000232603	AC245291.3	0.145817	-0.08133	5.20118	-0.0156368	0.987524	0.998157
ENSG00000213063	RPL29P7	0.145613	-0.0813301	5.20118	-0.0156368	0.987524	0.998157
ENSG00000104755	ADAM2	0.241875	-0.0813303	5.20118	-0.0156369	0.987524	0.998157
ENSG00000231621	ANKRD44-AS1	0.365892	-0.0813303	5.20118	-0.0156369	0.987524	0.998157
ENSG00000258580	AL136298.1	0.175278	-0.0813306	5.20118	-0.0156369	0.987524	0.998157
ENSG00000253755	IGHGP	0.175278	-0.0813306	5.20118	-0.0156369	0.987524	0.998157
ENSG00000207630	MIR7-3	0.156165	-0.081331	5.20118	-0.015637	0.987524	0.998157
ENSG00000214526	AP000343.1	0.152807	-0.081331	5.20118	-0.015637	0.987524	0.998157
ENSG00000207231	Y_RNA	0.152977	-0.0813311	5.20118	-0.015637	0.987524	0.998157
ENSG00000287056	AL606970.5	0.143498	-0.0813311	5.20118	-0.015637	0.987524	0.998157
ENSG00000189037	DUSP21	0.287178	-0.0813311	5.20118	-0.015637	0.987524	0.998157
ENSG00000254089	AC016885.2	0.577315	-0.0813314	4.09941	-0.0198398	0.984171	0.998157
ENSG00000199836	RNU1-47P	0.292012	-0.0813318	5.20118	-0.0156372	0.987524	0.998157
ENSG00000225532	AL731684.1	0.289424	-0.0813318	5.20118	-0.0156372	0.987524	0.998157
ENSG00000255027	AP000842.2	0.154766	-0.0813319	5.20118	-0.0156372	0.987524	0.998157
ENSG00000220154	AL355796.1	0.393269	-0.081332	5.19332	-0.0156609	0.987505	0.998157
ENSG00000239951	IGKV3-20	0.189708	-0.081332	5.20118	-0.0156372	0.987524	0.998157
ENSG00000231929	HMGB3P31	0.242827	-0.0813321	5.20118	-0.0156372	0.987524	0.998157
ENSG00000233273	AMMECR1LP1	0.281024	-0.0813321	4.51202	-0.0180256	0.985618	0.998157
ENSG00000255369	AP000920.1	0.133083	-0.0813321	5.20118	-0.0156372	0.987524	0.998157
ENSG00000265751	AC015878.1	0.133083	-0.0813321	5.20118	-0.0156372	0.987524	0.998157
ENSG00000234325	MRPS10P2	0.15532	-0.0813322	5.20118	-0.0156372	0.987524	0.998157
ENSG00000279733	AP001642.1	0.145841	-0.0813322	5.20118	-0.0156372	0.987524	0.998157
ENSG00000147885	IFNA16	0.230625	-0.0813325	5.20118	-0.0156373	0.987524	0.998157
ENSG00000203942	C10orf62	0.231888	-0.0813325	5.20118	-0.0156373	0.987524	0.998157
ENSG00000264644	KRT18P8	0.150647	-0.0813325	5.20118	-0.0156373	0.987524	0.998157
ENSG00000253376	AC012103.1	0.146311	-0.0813325	5.20118	-0.0156373	0.987524	0.998157
ENSG00000250767	AC139783.1	0.395885	-0.0813326	4.19549	-0.0193857	0.984533	0.998157
ENSG00000260089	ADAM3B	0.191667	-0.0813326	5.20118	-0.0156373	0.987524	0.998157
ENSG00000248296	AC025465.1	1.56143	-0.0813326	5.20118	-0.0156373	0.987524	0.998157
ENSG00000249383	LINC02071	0.192051	-0.0813327	5.20118	-0.0156373	0.987524	0.998157
ENSG00000264796	MIR5009	0.151725	-0.0813328	5.20118	-0.0156374	0.987524	0.998157
ENSG00000131050	BPIFA2	0.151725	-0.0813328	5.20118	-0.0156374	0.987524	0.998157
ENSG00000236885	AC018731.1	0.192392	-0.0813328	5.20118	-0.0156374	0.987524	0.998157
ENSG00000240531	RPL21P123	0.160296	-0.081333	5.20118	-0.0156374	0.987524	0.998157
ENSG00000285513	AP006216.3	0.432664	-0.081333	5.20118	-0.0156374	0.987524	0.998157
ENSG00000223731	SUPT20HL1	0.157109	-0.081333	5.20118	-0.0156374	0.987524	0.998157
ENSG00000125954	CHURC1-FNTB	0.152279	-0.081333	5.20118	-0.0156374	0.987524	0.998157
ENSG00000248349	AC112204.1	0.345429	-0.0813331	5.20118	-0.0156374	0.987524	0.998157
ENSG00000243385	AC094085.1	0.157322	-0.0813331	5.20118	-0.0156374	0.987524	0.998157
ENSG00000251419	AC108120.3	0.147842	-0.0813331	5.20118	-0.0156374	0.987524	0.998157
ENSG00000279082	LINC01727	0.152492	-0.0813331	5.20118	-0.0156374	0.987524	0.998157
ENSG00000163519	TRAT1	0.183465	-0.0813331	5.20118	-0.0156374	0.987524	0.998157
ENSG00000225947	AL596448.1	0.182433	-0.0813332	5.20118	-0.0156374	0.987524	0.998157
ENSG00000204424	LY6G6F	0.148013	-0.0813332	5.20118	-0.0156374	0.987524	0.998157
ENSG00000254017	IGHEP2	0.19418	-0.0813333	5.20118	-0.0156375	0.987524	0.998157
ENSG00000204434	POTEKP	0.299421	-0.0813337	5.20118	-0.0156375	0.987524	0.998157
ENSG00000286528	AC099506.3	0.195414	-0.0813337	5.20118	-0.0156375	0.987524	0.998157
ENSG00000211594	IGKJ4	0.154067	-0.0813339	5.20118	-0.0156376	0.987524	0.998157
ENSG00000287897	AP000465.1	0.196182	-0.0813339	5.20118	-0.0156376	0.987524	0.998157
ENSG00000279297	AP000720.1	0.196566	-0.081334	5.20118	-0.0156376	0.987524	0.998157
ENSG00000235933	LINC01779	0.154451	-0.0813341	5.20118	-0.0156376	0.987524	0.998157
ENSG00000285896	AC074281.2	0.367762	-0.0813341	4.30272	-0.018903	0.984919	0.998157
ENSG00000253985	AC145141.2	0.14949	-0.0813341	5.20118	-0.0156376	0.987523	0.998157
ENSG00000227702	LINC00111	0.163023	-0.0813342	5.20118	-0.0156376	0.987523	0.998157
ENSG00000286725	AC018706.1	0.187183	-0.0813343	5.20118	-0.0156376	0.987523	0.998157
ENSG00000275967	MIR6880	0.137768	-0.0813343	5.20118	-0.0156376	0.987523	0.998157
ENSG00000240767	RN7SL288P	0.137768	-0.0813343	5.20118	-0.0156376	0.987523	0.998157
ENSG00000263201	DPEP2NB	0.137768	-0.0813343	5.20118	-0.0156376	0.987523	0.998157
ENSG00000267028	TCF4-AS1	0.197757	-0.0813344	5.20118	-0.0156377	0.987523	0.998157
ENSG00000163599	CTLA4	0.188475	-0.0813347	5.20118	-0.0156377	0.987523	0.998157
ENSG00000238055	Z98742.3	0.363316	-0.0813347	5.20118	-0.0156377	0.987523	0.998157
ENSG00000212532	AL365219.1	0.151206	-0.0813347	5.20118	-0.0156377	0.987523	0.998157
ENSG00000252919	Y_RNA	0.239353	-0.0813347	5.20118	-0.0156377	0.987523	0.998157
ENSG00000233189	RPL12P29	0.234423	-0.0813347	5.20118	-0.0156377	0.987523	0.998157
ENSG00000259672	AC087612.1	0.150961	-0.0813349	5.20118	-0.0156378	0.987523	0.998157
ENSG00000286229	AL133335.1	0.142562	-0.0813349	5.20118	-0.0156378	0.987523	0.998157
ENSG00000225934	FAM133FP	0.14592	-0.0813349	5.20118	-0.0156378	0.987523	0.998157
ENSG00000266245	MIR4644	0.316675	-0.0813349	5.20118	-0.0156378	0.987523	0.998157
ENSG00000249138	SLED1	0.682749	-0.081335	4.69257	-0.0173327	0.986171	0.998157
ENSG00000233905	LONRF2P2	0.157007	-0.0813352	5.20118	-0.0156378	0.987523	0.998157
ENSG00000267555	AC008805.2	0.152357	-0.0813352	5.20118	-0.0156378	0.987523	0.998157
ENSG00000242993	AP000870.1	0.617275	-0.0813354	5.01806	-0.0162085	0.987068	0.998157
ENSG00000242766	IGKV1D-17	0.201718	-0.0813355	5.20118	-0.0156379	0.987523	0.998157
ENSG00000237714	P4HA2-AS1	0.155371	-0.0813358	5.20118	-0.0156379	0.987523	0.998157
ENSG00000263797	AP005210.1	0.141345	-0.0813359	5.20118	-0.015638	0.987523	0.998157
ENSG00000239021	RNA5SP246	0.142112	-0.0813359	5.20118	-0.015638	0.987523	0.998157
ENSG00000233557	NFU1P2	0.288495	-0.0813359	5.20118	-0.015638	0.987523	0.998157
ENSG00000218617	AL121949.3	0.193304	-0.0813361	5.20118	-0.015638	0.987523	0.998157
ENSG00000233521	LINC01638	0.310795	-0.0813361	5.20118	-0.015638	0.987523	0.998157
ENSG00000223838	AC007091.1	0.606816	-0.0813362	4.04218	-0.0201219	0.983946	0.998157
ENSG00000250170	RASA2-IT1	0.15432	-0.0813365	5.20118	-0.0156381	0.987523	0.998157
ENSG00000200575	RNU6-414P	0.142382	-0.081337	5.20118	-0.0156382	0.987523	0.998157
ENSG00000286627	AP005900.1	0.142382	-0.081337	5.20118	-0.0156382	0.987523	0.998157
ENSG00000219135	RPL23AP48	0.158134	-0.0813372	5.20118	-0.0156382	0.987523	0.998157
ENSG00000255117	LINC02546	0.159922	-0.0813372	5.20118	-0.0156382	0.987523	0.998157
ENSG00000254063	DUXAP2	0.315521	-0.0813372	5.20118	-0.0156382	0.987523	0.998157
ENSG00000211721	TRBV6-5	0.196563	-0.0813374	5.20118	-0.0156382	0.987523	0.998157
ENSG00000231682	LINC01891	0.299293	-0.0813374	5.20118	-0.0156383	0.987523	0.998157
ENSG00000278464	AC068506.1	0.316824	-0.0813375	5.20118	-0.0156383	0.987523	0.998157
ENSG00000233036	KRTAP8-2P	0.390655	-0.0813378	5.17249	-0.0157251	0.987454	0.998157
ENSG00000227243	SLAMF6P1	0.416004	-0.0813379	4.24492	-0.0191612	0.984712	0.998157
ENSG00000261776	AC079414.2	0.317404	-0.0813379	5.20118	-0.0156383	0.987523	0.998157
ENSG00000248313	CYP4F27P	0.162193	-0.081338	5.20118	-0.0156384	0.987523	0.998157
ENSG00000228711	AC004006.1	0.820913	-0.0813381	4.03823	-0.020142	0.98393	0.998157
ENSG00000200814	RNU6-595P	0.321878	-0.0813384	4.35747	-0.0186664	0.985107	0.998157
ENSG00000226733	AL138826.1	0.201313	-0.0813384	5.20118	-0.0156384	0.987523	0.998157
ENSG00000134028	ADAMDEC1	0.321015	-0.0813385	5.20118	-0.0156385	0.987523	0.998157
ENSG00000227064	Z82205.1	0.315032	-0.0813386	4.412	-0.0184358	0.985291	0.998157
ENSG00000242493	RN7SL37P	0.151592	-0.0813387	5.20118	-0.0156385	0.987523	0.998157
ENSG00000239466	RN7SL552P	0.159149	-0.0813387	5.20118	-0.0156385	0.987523	0.998157
ENSG00000264196	AC011120.1	0.335348	-0.0813388	5.20118	-0.0156385	0.987523	0.998157
ENSG00000285605	AC109441.1	0.157758	-0.0813389	5.20118	-0.0156385	0.987523	0.998157
ENSG00000276486	AC022960.3	0.1601	-0.0813389	5.20118	-0.0156385	0.987523	0.998157
ENSG00000228453	RPS15AP9	0.161889	-0.0813389	5.20118	-0.0156385	0.987523	0.998157
ENSG00000260109	AC135628.1	0.161889	-0.0813389	5.20118	-0.0156385	0.987523	0.998157
ENSG00000242520	MAGEA5	0.336607	-0.081339	5.20118	-0.0156386	0.987523	0.998157
ENSG00000249293	AC091868.2	0.255499	-0.0813391	5.20118	-0.0156386	0.987523	0.998157
ENSG00000228683	AC016820.1	0.251391	-0.0813391	5.20118	-0.0156386	0.987523	0.998157
ENSG00000242795	AC007849.1	0.249453	-0.0813391	5.20118	-0.0156386	0.987523	0.998157
ENSG00000228933	AC107419.1	0.443127	-0.0813393	5.20118	-0.0156386	0.987523	0.998157
ENSG00000267247	AP005264.3	0.152913	-0.0813395	5.20118	-0.0156387	0.987523	0.998157
ENSG00000251447	AC107027.2	0.155085	-0.0813395	5.20118	-0.0156387	0.987523	0.998157
ENSG00000244593	AC025062.1	0.324001	-0.0813395	4.41615	-0.0184186	0.985305	0.998157
ENSG00000169688	MT1B	0.473848	-0.0813395	4.18328	-0.0194439	0.984487	0.998157
ENSG00000259855	AC007749.1	0.216814	-0.0813399	5.20118	-0.0156387	0.987523	0.998157
ENSG00000248242	AC004053.1	0.185491	-0.0813401	4.83622	-0.0168189	0.986581	0.998157
ENSG00000228450	AL049734.1	0.16485	-0.0813402	5.20118	-0.0156388	0.987523	0.998157
ENSG00000228888	LINC01428	0.208029	-0.0813403	5.20118	-0.0156388	0.987523	0.998157
ENSG00000224361	AC011239.1	0.25617	-0.0813404	5.20118	-0.0156388	0.987523	0.998157
ENSG00000254249	AC100871.2	0.151412	-0.0813408	5.20118	-0.0156389	0.987522	0.998157
ENSG00000252798	AC005632.1	0.151412	-0.0813408	5.20118	-0.0156389	0.987522	0.998157
ENSG00000276980	AC008760.2	0.531435	-0.0813408	3.87267	-0.0210038	0.983243	0.998157
ENSG00000278254	AC004852.2	0.2215	-0.0813411	5.20118	-0.015639	0.987522	0.998157
ENSG00000288081	AC011374.3	0.153686	-0.0813411	5.20118	-0.015639	0.987522	0.998157
ENSG00000286335	AC009230.1	0.322398	-0.0813412	4.40765	-0.0184546	0.985276	0.998157
ENSG00000286860	AC093840.2	0.27473	-0.0813415	5.20118	-0.015639	0.987522	0.998157
ENSG00000199488	RNU1-70P	0.212859	-0.0813416	5.20118	-0.0156391	0.987522	0.998157
ENSG00000243316	GUCY2GP	0.212859	-0.0813416	5.20118	-0.0156391	0.987522	0.998157
ENSG00000187559	FOXD4L3	0.386338	-0.0813417	5.09271	-0.0159722	0.987257	0.998157
ENSG00000226376	AL135923.1	0.169997	-0.0813417	5.20118	-0.0156391	0.987522	0.998157
ENSG00000202147	RNA5SP329	0.152042	-0.0813419	5.20118	-0.0156391	0.987522	0.998157
ENSG00000280190	AC027279.4	0.152042	-0.0813419	5.20118	-0.0156391	0.987522	0.998157
ENSG00000166118	SPATA19	0.354015	-0.0813419	5.14115	-0.0158217	0.987377	0.998157
ENSG00000224228	AL031599.1	0.35478	-0.0813419	4.31117	-0.0188677	0.984947	0.998157
ENSG00000231418	AC005090.1	0.226014	-0.0813423	5.20118	-0.0156392	0.987522	0.998157
ENSG00000274797	AC008121.3	0.226185	-0.0813423	5.20118	-0.0156392	0.987522	0.998157
ENSG00000266479	AC105245.1	0.1596	-0.0813423	5.20118	-0.0156392	0.987522	0.998157
ENSG00000172551	MUCL1	0.379323	-0.0813424	5.1923	-0.015666	0.987501	0.998157
ENSG00000251980	RNU6-436P	0.216217	-0.0813425	5.20118	-0.0156392	0.987522	0.998157
ENSG00000253650	SMARCE1P4	0.216217	-0.0813425	5.20118	-0.0156392	0.987522	0.998157
ENSG00000243495	GMFBP1	0.328978	-0.0813426	4.44248	-0.0183102	0.985391	0.998157
ENSG00000250425	OR7E35P	0.227419	-0.0813426	5.20118	-0.0156393	0.987522	0.998157
ENSG00000234756	LINC02621	0.341968	-0.0813427	5.20118	-0.0156393	0.987522	0.998157
ENSG00000221977	OR4E2	0.270957	-0.0813428	5.20118	-0.0156393	0.987522	0.998157
ENSG00000259522	AL136295.4	0.154384	-0.0813428	5.20118	-0.0156393	0.987522	0.998157
ENSG00000224683	RPL36AP29	0.228527	-0.0813429	5.20118	-0.0156393	0.987522	0.998157
ENSG00000285899	AL023574.1	0.167237	-0.081343	5.20118	-0.0156393	0.987522	0.998157
ENSG00000170454	KRT75	0.267078	-0.0813434	5.20118	-0.0156394	0.987522	0.998157
ENSG00000276131	AC009118.2	0.263204	-0.0813434	5.20118	-0.0156394	0.987522	0.998157
ENSG00000261535	AC005086.2	0.297746	-0.0813437	5.20118	-0.0156395	0.987522	0.998157
ENSG00000204614	TRIM40	0.219992	-0.0813438	5.20118	-0.0156395	0.987522	0.998157
ENSG00000215802	RFKP1	0.156727	-0.081344	5.20118	-0.0156395	0.987522	0.998157
ENSG00000264663	KRT8P34	0.220947	-0.081344	5.20118	-0.0156395	0.987522	0.998157
ENSG00000272799	AC006238.1	0.160085	-0.0813444	5.20118	-0.0156396	0.987522	0.998157
ENSG00000242236	RN7SL594P	0.175111	-0.0813444	5.20118	-0.0156396	0.987522	0.998157
ENSG00000286049	AC090016.1	0.385288	-0.0813446	5.17742	-0.0157114	0.987465	0.998157
ENSG00000258449	AC023510.1	0.404794	-0.0813447	5.03902	-0.016143	0.98712	0.998157
ENSG00000267978	MAGEA9B	0.163273	-0.0813447	5.20118	-0.0156397	0.987522	0.998157
ENSG00000214668	SLC29A4P1	0.162257	-0.0813448	5.20118	-0.0156397	0.987522	0.998157
ENSG00000226840	PAICSP3	0.176018	-0.081345	5.20118	-0.0156397	0.987522	0.998157
ENSG00000241525	AC141424.1	0.237216	-0.081345	5.20118	-0.0156397	0.987522	0.998157
ENSG00000241383	LINC01997	0.239005	-0.0813455	5.20118	-0.0156398	0.987522	0.998157
ENSG00000274303	AP000659.1	0.187786	-0.0813455	5.20118	-0.0156398	0.987522	0.998157
ENSG00000255250	AP003059.2	0.235465	-0.0813457	5.20118	-0.0156398	0.987522	0.998157
ENSG00000251186	AC105345.2	0.234158	-0.0813457	5.20118	-0.0156398	0.987522	0.998157
ENSG00000257241	AC078922.1	0.232548	-0.0813459	4.62076	-0.0176045	0.985954	0.998157
ENSG00000286241	AC080089.2	0.651734	-0.0813463	4.09296	-0.0198747	0.984143	0.998157
ENSG00000270321	AC007953.2	1.80793	-0.0813463	5.20118	-0.01564	0.987522	0.998157
ENSG00000211813	TRAV34	0.722833	-0.0813463	4.75043	-0.017124	0.986338	0.998157
ENSG00000278561	PTPN20CP	0.177291	-0.0813464	5.20118	-0.01564	0.987522	0.998157
ENSG00000288072	AC008507.5	0.176358	-0.0813468	5.20118	-0.0156401	0.987522	0.998157
ENSG00000266088	AC004585.1	0.181052	-0.0813469	5.20118	-0.0156401	0.987522	0.998157
ENSG00000259554	AC084882.1	0.239782	-0.0813469	5.20118	-0.0156401	0.987522	0.998157
ENSG00000227248	FAM155A-IT1	0.188559	-0.0813471	5.20118	-0.0156401	0.987522	0.998157
ENSG00000136696	IL36B	1.60218	-0.0813471	5.20118	-0.0156401	0.987522	0.998157
ENSG00000114978	MOB1A	3329.23	-0.0813472	0.25684	-0.316723	0.751454	0.998157
ENSG00000223438	AC235097.1	0.234469	-0.0813473	5.20118	-0.0156401	0.987521	0.998157
ENSG00000250613	AC110768.2	0.179634	-0.0813473	5.20118	-0.0156402	0.987521	0.998157
ENSG00000228842	PCDH9-AS2	0.238165	-0.0813476	5.20118	-0.0156402	0.987521	0.998157
ENSG00000229674	H2AL1RP	0.280069	-0.0813477	5.20118	-0.0156402	0.987521	0.998157
ENSG00000244712	AC084754.1	0.240659	-0.0813478	5.20118	-0.0156402	0.987521	0.998157
ENSG00000259784	AC093525.1	0.236976	-0.0813479	5.20118	-0.0156403	0.987521	0.998157
ENSG00000279463	AL159972.1	0.319748	-0.0813481	4.3298	-0.018788	0.98501	0.998157
ENSG00000227535	AL357315.1	0.194814	-0.0813482	5.20118	-0.0156403	0.987521	0.998157
ENSG00000238311	SNORD13E	0.181976	-0.0813482	5.20118	-0.0156403	0.987521	0.998157
ENSG00000258337	AC130895.1	0.181367	-0.0813488	5.20118	-0.0156404	0.987521	0.998157
ENSG00000269275	AC020922.3	0.308238	-0.0813489	5.20118	-0.0156405	0.987521	0.998157
ENSG00000261394	AC007598.2	0.197157	-0.081349	5.20118	-0.0156405	0.987521	0.998157
ENSG00000258084	AC128707.1	0.183434	-0.0813495	5.20118	-0.0156406	0.987521	0.998157
ENSG00000101981	F9	0.546096	-0.0813496	5.20118	-0.0156406	0.987521	0.998157
ENSG00000238022	LMX1A-AS1	0.285597	-0.0813497	5.20118	-0.0156406	0.987521	0.998157
ENSG00000251783	RNU6-1170P	0.163488	-0.0813497	5.20118	-0.0156406	0.987521	0.998157
ENSG00000234389	AC007278.1	0.244276	-0.08135	5.20118	-0.0156407	0.987521	0.998157
ENSG00000203786	KPRP	0.245389	-0.0813502	5.20118	-0.0156407	0.987521	0.998157
ENSG00000138472	GUCA1C	0.30314	-0.0813503	5.20118	-0.0156407	0.987521	0.998157
ENSG00000226810	AC112198.1	0.187896	-0.0813503	5.20118	-0.0156407	0.987521	0.998157
ENSG00000271334	LINC02104	0.32838	-0.0813505	5.20118	-0.0156408	0.987521	0.998157
ENSG00000236412	AC092941.2	0.242811	-0.0813505	5.20118	-0.0156408	0.987521	0.998157
ENSG00000233482	AC093579.1	0.244886	-0.0813505	5.20118	-0.0156408	0.987521	0.998157
ENSG00000223808	AC044784.1	0.387822	-0.0813506	5.20118	-0.0156408	0.987521	0.998157
ENSG00000276810	AC244093.2	0.298546	-0.0813507	5.20118	-0.0156408	0.987521	0.998157
ENSG00000284600	AC093390.2	0.264663	-0.0813515	5.20118	-0.015641	0.987521	0.998157
ENSG00000197125	OR8B8	0.599537	-0.0813515	5.02456	-0.0161908	0.987082	0.998157
ENSG00000259175	AC108451.1	0.319947	-0.0813517	5.20118	-0.015641	0.987521	0.998157
ENSG00000253311	LINC01847	0.192678	-0.0813518	5.20118	-0.015641	0.987521	0.998157
ENSG00000256670	AC078962.4	0.252464	-0.0813518	5.20118	-0.015641	0.987521	0.998157
ENSG00000282904	AC107398.4	0.583442	-0.0813519	3.84589	-0.0211529	0.983124	0.998157
ENSG00000213210	AC005229.2	0.244838	-0.0813519	5.20118	-0.015641	0.987521	0.998157
ENSG00000202190	Y_RNA	0.267006	-0.081352	5.20118	-0.0156411	0.987521	0.998157
ENSG00000236451	AC067956.1	0.290504	-0.0813522	5.20118	-0.0156411	0.987521	0.998157
ENSG00000251281	AC034223.2	0.257194	-0.0813531	5.20118	-0.0156413	0.987521	0.998157
ENSG00000279147	AC112504.1	0.419646	-0.0813531	5.20118	-0.0156413	0.987521	0.998157
ENSG00000169509	CRCT1	0.25946	-0.0813532	5.20118	-0.0156413	0.987521	0.998157
ENSG00000229625	AC016877.1	0.172518	-0.0813535	5.20118	-0.0156413	0.987521	0.998157
ENSG00000242241	RN7SL306P	0.17175	-0.0813535	5.20118	-0.0156413	0.987521	0.998157
ENSG00000222607	RNU6-628P	0.17175	-0.0813535	5.20118	-0.0156413	0.987521	0.998157
ENSG00000257726	AC078880.2	0.169218	-0.0813536	5.20118	-0.0156414	0.987521	0.998157
ENSG00000283234	AL590556.2	0.306098	-0.0813538	5.20118	-0.0156414	0.98752	0.998157
ENSG00000103472	RRN3P2	0.30793	-0.0813542	5.20118	-0.0156415	0.98752	0.998157
ENSG00000235550	ANKRD26P2	0.404017	-0.0813543	4.29603	-0.0189371	0.984891	0.998157
ENSG00000287288	AL121762.2	0.318653	-0.0813545	5.20118	-0.0156415	0.98752	0.998157
ENSG00000259213	AC105133.1	0.171561	-0.0813548	5.20118	-0.0156416	0.98752	0.998157
ENSG00000276431	AC023511.2	0.280209	-0.0813548	5.20118	-0.0156416	0.98752	0.998157
ENSG00000259780	AC009065.1	0.301213	-0.0813551	4.40055	-0.0184875	0.98525	0.998157
ENSG00000245164	LINC00861	0.258771	-0.0813552	5.20118	-0.0156417	0.98752	0.998157
ENSG00000259108	LINC01595	0.203549	-0.0813552	5.20118	-0.0156417	0.98752	0.998157
ENSG00000272763	AC103702.2	0.308099	-0.0813552	5.20118	-0.0156417	0.98752	0.998157
ENSG00000143520	FLG2	0.512455	-0.0813557	5.0145	-0.0162241	0.987056	0.998157
ENSG00000283142	AL049767.1	0.270132	-0.0813557	5.20118	-0.0156418	0.98752	0.998157
ENSG00000227213	SPATA13-AS1	0.200921	-0.0813559	5.20118	-0.0156418	0.98752	0.998157
ENSG00000199883	RN7SKP90	0.205053	-0.0813559	5.20118	-0.0156418	0.98752	0.998157
ENSG00000255074	AC018523.1	0.444832	-0.0813559	4.19367	-0.0193997	0.984522	0.998157
ENSG00000218672	AC008060.1	0.178698	-0.0813564	5.20118	-0.0156419	0.98752	0.998157
ENSG00000255489	AC115990.1	0.182056	-0.0813564	5.20118	-0.0156419	0.98752	0.998157
ENSG00000213307	RPL18P11	0.206524	-0.0813564	5.20118	-0.0156419	0.98752	0.998157
ENSG00000271029	AC135178.7	0.349365	-0.0813565	5.20118	-0.0156419	0.98752	0.998157
ENSG00000232667	AC004862.1	0.264716	-0.0813573	5.20118	-0.0156421	0.98752	0.998157
ENSG00000251529	AC021146.11	0.25732	-0.0813575	5.20118	-0.0156421	0.98752	0.998157
ENSG00000248949	AC122719.1	0.178669	-0.0813579	5.20118	-0.0156422	0.98752	0.998157
ENSG00000225768	LINC02620	1.92637	-0.0813579	4.5312	-0.017955	0.985675	0.998157
ENSG00000272789	AC010976.2	0.433369	-0.0813579	5.20118	-0.0156422	0.98752	0.998157
ENSG00000226566	AL390962.1	0.213624	-0.0813586	5.20118	-0.0156423	0.98752	0.998157
ENSG00000287174	AC092596.1	0.181613	-0.0813589	5.20118	-0.0156424	0.98752	0.998157
ENSG00000135517	MIP	0.376531	-0.0813591	5.20118	-0.0156424	0.98752	0.998157
ENSG00000232503	CYCSP8	0.28005	-0.0813592	4.50876	-0.0180447	0.985603	0.998157
ENSG00000286800	AC090348.1	0.484266	-0.0813593	4.18924	-0.019421	0.984505	0.998157
ENSG00000280150	AC148477.9	0.303141	-0.0813594	5.20118	-0.0156425	0.98752	0.998157
ENSG00000233990	AL353754.1	0.254145	-0.0813595	5.20118	-0.0156425	0.98752	0.998157
ENSG00000286720	AC097375.5	0.180861	-0.0813596	5.20118	-0.0156425	0.98752	0.998157
ENSG00000234149	AC018511.2	0.180861	-0.0813596	5.20118	-0.0156425	0.98752	0.998157
ENSG00000280390	AC010872.1	0.288632	-0.0813597	5.20118	-0.0156425	0.98752	0.998157
ENSG00000272774	AC112219.2	0.182763	-0.0813601	5.20118	-0.0156426	0.98752	0.998157
ENSG00000279360	AC007546.2	0.222208	-0.0813605	5.20118	-0.0156427	0.987519	0.998157
ENSG00000224347	SCEL-AS1	0.294596	-0.0813608	5.20118	-0.0156428	0.987519	0.998157
ENSG00000263456	MIR5189	0.221117	-0.0813615	5.20118	-0.0156429	0.987519	0.998157
ENSG00000229971	AL022313.3	0.330447	-0.0813622	5.20118	-0.015643	0.987519	0.998157
ENSG00000202124	RNY4P3	0.220912	-0.0813624	5.20118	-0.0156431	0.987519	0.998157
ENSG00000282881	TMEM275	1.54151	-0.081363	5.20118	-0.0156432	0.987519	0.998157
ENSG00000287348	AC099535.2	0.229314	-0.081364	5.20118	-0.0156434	0.987519	0.998157
ENSG00000237626	AL161629.1	0.192483	-0.0813643	5.20118	-0.0156434	0.987519	0.998157
ENSG00000271142	YWHAQP7	0.192164	-0.0813643	5.20118	-0.0156434	0.987519	0.998157
ENSG00000223373	AC108066.1	0.244324	-0.0813646	5.20118	-0.0156435	0.987519	0.998157
ENSG00000250712	AC106872.8	0.273623	-0.0813647	5.20118	-0.0156435	0.987519	0.998157
ENSG00000224933	LINC01034	0.241986	-0.0813649	5.20118	-0.0156435	0.987519	0.998157
ENSG00000237170	RPS7P15	0.194894	-0.0813652	5.20118	-0.0156436	0.987519	0.998157
ENSG00000279502	AC016542.2	0.194894	-0.0813652	5.20118	-0.0156436	0.987519	0.998157
ENSG00000163216	SPRR2D	0.625753	-0.0813653	4.88658	-0.0166508	0.986715	0.998157
ENSG00000243621	AC003989.2	0.192692	-0.0813655	5.20118	-0.0156437	0.987519	0.998157
ENSG00000254391	AC011363.1	0.193814	-0.0813656	5.20118	-0.0156437	0.987519	0.998157
ENSG00000244681	MTHFD2P1	0.268225	-0.0813657	5.20118	-0.0156437	0.987519	0.998157
ENSG00000236572	AC006369.2	0.198329	-0.0813665	5.20118	-0.0156439	0.987519	0.998157
ENSG00000277255	MIR7854	0.287791	-0.0813667	5.20118	-0.0156439	0.987518	0.998157
ENSG00000207082	RNU6-171P	0.285206	-0.0813667	5.20118	-0.0156439	0.987518	0.998157
ENSG00000264813	AC113554.1	0.286619	-0.0813676	5.20118	-0.0156441	0.987518	0.998157
ENSG00000159763	PIP	0.503411	-0.0813677	5.20118	-0.0156441	0.987518	0.998157
ENSG00000235097	LINC00330	1.43019	-0.0813682	5.20118	-0.0156442	0.987518	0.998157
ENSG00000258536	FKBP1BP1	0.198579	-0.0813685	5.20118	-0.0156442	0.987518	0.998157
ENSG00000236012	HIGD1AP12	0.493364	-0.0813688	5.20118	-0.0156443	0.987518	0.998157
ENSG00000285483	AL590381.1	0.245222	-0.0813689	5.20118	-0.0156443	0.987518	0.998157
ENSG00000258909	AC091078.2	0.25187	-0.0813692	5.20118	-0.0156444	0.987518	0.998157
ENSG00000252230	AC020910.1	0.260058	-0.0813692	5.20118	-0.0156444	0.987518	0.998157
ENSG00000216365	RPL37P15	0.360189	-0.0813695	5.20118	-0.0156444	0.987518	0.998157
ENSG00000233333	RNFT1P2	0.204094	-0.0813697	5.20118	-0.0156445	0.987518	0.998157
ENSG00000237331	XIAP-AS1	0.244245	-0.0813699	5.20118	-0.0156445	0.987518	0.998157
ENSG00000260673	AL034376.1	0.345947	-0.0813701	5.20118	-0.0156445	0.987518	0.998157
ENSG00000234427	AL022724.2	0.345947	-0.0813701	5.20118	-0.0156445	0.987518	0.998157
ENSG00000285555	AC005293.1	0.404276	-0.0813701	5.15733	-0.0157776	0.987412	0.998157
ENSG00000196228	SULT1C3	0.204344	-0.0813702	5.20118	-0.0156446	0.987518	0.998157
ENSG00000154143	PANX3	0.204344	-0.0813702	5.20118	-0.0156446	0.987518	0.998157
ENSG00000276418	AC036214.3	0.205354	-0.0813704	5.20118	-0.0156446	0.987518	0.998157
ENSG00000267476	AC104365.2	0.368652	-0.0813704	5.20118	-0.0156446	0.987518	0.998157
ENSG00000287819	AC055788.2	0.205882	-0.0813706	5.20118	-0.0156446	0.987518	0.998157
ENSG00000250692	AC008667.2	0.300363	-0.0813709	5.20118	-0.0156447	0.987518	0.998157
ENSG00000232787	OR7L1P	0.267086	-0.081371	5.20118	-0.0156447	0.987518	0.998157
ENSG00000271899	MIR4466	0.207697	-0.0813713	5.20118	-0.0156448	0.987518	0.998157
ENSG00000279021	AC092139.1	0.207697	-0.0813713	5.20118	-0.0156448	0.987518	0.998157
ENSG00000204669	C9orf57	0.551882	-0.0813714	3.95841	-0.0205566	0.983599	0.998157
ENSG00000231546	RPL3P5	0.268874	-0.0813714	5.20118	-0.0156448	0.987518	0.998157
ENSG00000257830	AC021066.1	0.207673	-0.0813715	5.20118	-0.0156448	0.987518	0.998157
ENSG00000267788	AC015936.2	0.256868	-0.0813718	5.20118	-0.0156449	0.987518	0.998157
ENSG00000270098	LDHAL6EP	0.208438	-0.0813718	5.20118	-0.0156449	0.987518	0.998157
ENSG00000214727	RPL5P35	0.208438	-0.0813718	5.20118	-0.0156449	0.987518	0.998157
ENSG00000260585	AL359851.1	0.283131	-0.081372	5.20118	-0.0156449	0.987518	0.998157
ENSG00000205449	NBPF22P	0.793211	-0.0813722	5.20118	-0.0156449	0.987518	0.998157
ENSG00000199453	SNORD115-12	0.358743	-0.0813724	5.20118	-0.015645	0.987518	0.998157
ENSG00000286920	SMIM40	0.379416	-0.0813726	5.20118	-0.015645	0.987518	0.998157
ENSG00000287899	AC055714.1	0.211031	-0.081373	5.20118	-0.0156451	0.987518	0.998157
ENSG00000286395	AL158038.1	0.285198	-0.0813734	5.20118	-0.0156452	0.987517	0.998157
ENSG00000278598	MIR6775	0.269545	-0.0813736	5.20118	-0.0156452	0.987517	0.998157
ENSG00000279834	AC068870.3	0.212529	-0.0813746	5.20118	-0.0156454	0.987517	0.998157
ENSG00000267702	AP005131.6	0.283823	-0.0813751	5.20118	-0.0156455	0.987517	0.998157
ENSG00000287647	AC093575.1	0.214654	-0.0813752	5.20118	-0.0156455	0.987517	0.998157
ENSG00000280148	AL049844.3	0.214836	-0.0813753	5.20118	-0.0156455	0.987517	0.998157
ENSG00000226726	TMEM256P2	0.287147	-0.0813759	5.20118	-0.0156456	0.987517	0.998157
ENSG00000214628	NDUFB5P2	0.427619	-0.081376	5.20118	-0.0156457	0.987517	0.998157
ENSG00000226658	RPL23AP30	0.28678	-0.0813763	5.20118	-0.0156457	0.987517	0.998157
ENSG00000248984	AC004054.1	0.217179	-0.0813765	5.20118	-0.0156458	0.987517	0.998157
ENSG00000260454	AL355607.2	0.220681	-0.0813775	5.20118	-0.015646	0.987517	0.998157
ENSG00000237631	AL161454.1	0.211266	-0.0813777	5.20118	-0.015646	0.987517	0.998157
ENSG00000221400	SNORD3J	0.283356	-0.0813782	5.20118	-0.0156461	0.987517	0.998157
ENSG00000231487	AP006285.1	0.213618	-0.0813788	5.20118	-0.0156462	0.987517	0.998157
ENSG00000288111	AC130888.1	0.283034	-0.0813791	5.20118	-0.0156463	0.987517	0.998157
ENSG00000269742	BNIP3P29	0.285655	-0.0813795	5.20118	-0.0156463	0.987517	0.998157
ENSG00000204894	AC104692.1	0.216131	-0.0813801	5.20118	-0.0156465	0.987516	0.998157
ENSG00000240454	RPL39P26	0.28413	-0.0813801	5.20118	-0.0156465	0.987516	0.998157
ENSG00000240175	MAGI1-AS1	0.670284	-0.0813811	3.92929	-0.0207114	0.983476	0.998157
ENSG00000285398	AC079799.2	0.39535	-0.0813817	5.20118	-0.0156468	0.987516	0.998157
ENSG00000278607	AC015819.2	0.220476	-0.0813821	5.20118	-0.0156468	0.987516	0.998157
ENSG00000230268	SSU72P8	0.300111	-0.0813825	5.20118	-0.0156469	0.987516	0.998157
ENSG00000223375	AC096638.1	0.236922	-0.0813827	5.20118	-0.015647	0.987516	0.998157
ENSG00000249506	ZEB2P1	0.428707	-0.0813829	4.9249	-0.0165248	0.986816	0.998157
ENSG00000228918	LINC01344	0.301482	-0.081383	5.20118	-0.015647	0.987516	0.998157
ENSG00000196805	SPRR2B	0.432434	-0.0813832	5.20118	-0.0156471	0.987516	0.998157
ENSG00000215811	BTNL10	0.24149	-0.0813834	5.20118	-0.0156471	0.987516	0.998157
ENSG00000285959	AL590556.3	0.591831	-0.0813841	4.04091	-0.02014	0.983932	0.998157
ENSG00000154007	ASB17	0.238285	-0.0813842	5.20118	-0.0156472	0.987516	0.998157
ENSG00000230830	ARPP21-AS1	0.224562	-0.0813844	5.20118	-0.0156473	0.987516	0.998157
ENSG00000212556	Y_RNA	0.248517	-0.0813856	5.20118	-0.0156475	0.987516	0.998157
ENSG00000170929	OR1M1	0.314141	-0.0813857	5.20118	-0.0156475	0.987516	0.998157
ENSG00000259588	AC012050.1	0.241634	-0.081386	5.20118	-0.0156476	0.987516	0.998157
ENSG00000285781	AL117340.1	0.443743	-0.0813863	4.92023	-0.0165412	0.986803	0.998157
ENSG00000200719	RNA5SP260	0.330848	-0.0813866	5.20118	-0.0156477	0.987515	0.998157
ENSG00000272632	AC097504.2	0.229949	-0.081387	5.20118	-0.0156478	0.987515	0.998157
ENSG00000224271	AL117329.1	0.436278	-0.0813882	4.97057	-0.016374	0.986936	0.998157
ENSG00000260187	PPIAP48	0.25168	-0.0813884	5.20118	-0.015648	0.987515	0.998157
ENSG00000238129	AL121904.1	0.254106	-0.0813891	5.20118	-0.0156482	0.987515	0.998157
ENSG00000285809	AC093295.1	0.25152	-0.0813897	5.20118	-0.0156483	0.987515	0.998157
ENSG00000253406	AC012613.2	0.238137	-0.0813907	5.20118	-0.0156485	0.987515	0.998157
ENSG00000229436	AC073850.1	0.318186	-0.0813908	5.20118	-0.0156485	0.987515	0.998157
ENSG00000285840	AL353648.1	0.264184	-0.0813929	5.20118	-0.0156489	0.987514	0.998157
ENSG00000241098	LINC01994	0.242652	-0.0813929	5.20118	-0.0156489	0.987514	0.998157
ENSG00000259579	AC087762.1	0.332309	-0.0813943	5.20118	-0.0156492	0.987514	0.998157
ENSG00000231383	FGF12-AS1	0.267165	-0.0813951	5.20118	-0.0156493	0.987514	0.998157
ENSG00000287504	AC079340.3	0.780201	-0.0813954	5.20118	-0.0156494	0.987514	0.998157
ENSG00000286002	AC010987.1	0.369422	-0.0813965	5.20118	-0.0156496	0.987514	0.998157
ENSG00000265154	MIR151B	0.25384	-0.0813974	5.20118	-0.0156498	0.987514	0.998157
ENSG00000253021	RNU6-902P	0.260868	-0.0814	5.20118	-0.0156503	0.987513	0.998157
ENSG00000185903	OR11N1P	0.350048	-0.0814	5.20118	-0.0156503	0.987513	0.998157
ENSG00000235419	AC010149.1	0.293003	-0.0814003	5.20118	-0.0156503	0.987513	0.998157
ENSG00000281664	LINC00538	0.26921	-0.081405	5.20118	-0.0156512	0.987513	0.998157
ENSG00000232824	PRR13P1	0.281381	-0.0814076	5.20118	-0.0156518	0.987512	0.998157
ENSG00000255032	TSPAN18-AS1	0.275465	-0.0814088	5.20118	-0.015652	0.987512	0.998157
ENSG00000280432	AP000962.2	0.327755	-0.0814094	5.20118	-0.0156521	0.987512	0.998157
ENSG00000200261	Y_RNA	0.282993	-0.08141	5.20118	-0.0156522	0.987512	0.998157
ENSG00000258066	AC138331.1	0.331834	-0.0814102	5.20118	-0.0156523	0.987512	0.998157
ENSG00000224142	AMMECR1-IT1	0.280115	-0.0814107	5.20118	-0.0156523	0.987512	0.998157
ENSG00000234999	SNRPCP19	0.335863	-0.081411	5.20118	-0.0156524	0.987512	0.998157
ENSG00000233643	LINC02625	0.342761	-0.0814147	5.20118	-0.0156531	0.987511	0.998157
ENSG00000286784	AC116611.1	0.3586	-0.0814159	5.20118	-0.0156533	0.987511	0.998157
ENSG00000277527	LINC01796	0.356372	-0.0814161	5.20118	-0.0156534	0.987511	0.998157
ENSG00000287951	AC026402.2	0.512589	-0.0814164	4.967	-0.0163915	0.986922	0.998157
ENSG00000180803	AL157366.1	0.308955	-0.081419	5.20118	-0.0156539	0.98751	0.998157
ENSG00000214216	IQCJ	0.397746	-0.0814198	5.20118	-0.0156541	0.98751	0.998157
ENSG00000259542	AC087477.5	0.329677	-0.0814252	5.20118	-0.0156551	0.98751	0.998157
ENSG00000172530	BANP	860.305	-0.0814276	0.166983	-0.487639	0.625805	0.998157
ENSG00000259142	LINC00644	0.326294	-0.0814281	5.20118	-0.0156557	0.987509	0.998157
ENSG00000200033	RNU6-403P	0.413643	-0.0814285	5.20118	-0.0156558	0.987509	0.998157
ENSG00000271399	AL078624.1	0.413643	-0.0814285	5.20118	-0.0156558	0.987509	0.998157
ENSG00000241081	RPL22P2	13.1551	-0.0814302	0.386459	-0.210709	0.833115	0.998157
ENSG00000071205	ARHGAP10	654.299	-0.0814382	0.270965	-0.300549	0.763759	0.998157
ENSG00000284779	AC132217.2	0.531387	-0.0814398	4.87079	-0.01672	0.98666	0.998157
ENSG00000166917	MIR202HG	0.412993	-0.0814399	5.20118	-0.015658	0.987507	0.998157
ENSG00000233693	PBX1-AS1	0.408448	-0.0814502	5.15791	-0.0157913	0.987401	0.998157
ENSG00000177725	AC105206.1	0.425299	-0.081453	5.13676	-0.0158569	0.987349	0.998157
ENSG00000133678	TMEM254	573.156	-0.0814605	0.164971	-0.493787	0.621456	0.998157
ENSG00000167553	TUBA1C	3782.13	-0.081465	0.205132	-0.397135	0.691268	0.998157
ENSG00000203288	TDRKH-AS1	14.3657	-0.08147	0.574431	-0.141827	0.887216	0.998157
ENSG00000227589	AL136528.1	1.09593	-0.081498	1.47995	-0.0550679	0.956084	0.998157
ENSG00000150433	TMEM218	426.059	-0.0816469	0.172134	-0.474322	0.635271	0.998157
ENSG00000129071	MBD4	867.615	-0.0816894	0.12855	-0.635469	0.525123	0.998157
ENSG00000200114	RNA5SP123	1.17148	-0.081726	1.69137	-0.0483195	0.961462	0.998157
ENSG00000248626	GAPDHP40	3.84715	-0.0817284	0.734561	-0.111262	0.911409	0.998157
ENSG00000100461	RBM23	1969.15	-0.0818338	0.077294	-1.05873	0.289721	0.998157
ENSG00000166478	ZNF143	685.77	-0.0818349	0.148564	-0.550838	0.581745	0.998157
ENSG00000267253	WHSC1L2P	1.3364	-0.0818475	1.57184	-0.0520712	0.958472	0.998157
ENSG00000184378	ACTRT3	74.4437	-0.081881	0.335182	-0.244288	0.807008	0.998157
ENSG00000183726	TMEM50A	2853.46	-0.0819127	0.112471	-0.7283	0.46643	0.998157
ENSG00000130203	APOE	34723.3	-0.081914	0.303574	-0.269832	0.787289	0.998157
ENSG00000180861	LINC01559	64.5683	-0.0819189	0.983894	-0.0832599	0.933645	0.998157
ENSG00000259330	INAFM2	1021.38	-0.0819346	0.244084	-0.335681	0.737111	0.998157
ENSG00000223511	AL683807.1	1.25545	-0.0819367	1.80664	-0.045353	0.963826	0.998157
ENSG00000260255	AC093524.1	0.43493	-0.0819491	4.09046	-0.0200342	0.984016	0.998157
ENSG00000087076	HSD17B14	644.36	-0.0820022	0.219504	-0.373579	0.708718	0.998157
ENSG00000285533	RELA-DT	76.1904	-0.0820627	0.23278	-0.352534	0.724438	0.998157
ENSG00000267251	AC139100.1	6.42762	-0.0821308	0.724962	-0.11329	0.909801	0.998157
ENSG00000214309	MBLAC1	56.891	-0.0821376	0.297089	-0.276475	0.782183	0.998157
ENSG00000163900	TMEM41A	617.424	-0.0821626	0.184135	-0.446207	0.655447	0.998157
ENSG00000275833	AC073107.2	4.78234	-0.0821805	0.833786	-0.0985631	0.921485	0.998157
ENSG00000229122	AGBL5-IT1	8.04714	-0.0821833	0.749029	-0.10972	0.912632	0.998157
ENSG00000237844	AC016766.1	0.854407	-0.0821942	1.82549	-0.0450259	0.964087	0.998157
ENSG00000286868	AC074290.1	36.1057	-0.0821987	0.454885	-0.180702	0.856601	0.998157
ENSG00000115657	ABCB6	35.6226	-0.0822047	0.427047	-0.192496	0.847354	0.998157
ENSG00000123505	AMD1	3421.28	-0.0822273	0.233501	-0.352149	0.724726	0.998157
ENSG00000108379	WNT3	837.163	-0.0822514	0.62077	-0.132499	0.89459	0.998157
ENSG00000119523	ALG2	807.415	-0.0822986	0.236916	-0.347374	0.72831	0.998157
ENSG00000254317	AC022973.5	2.10166	-0.0823108	1.0491	-0.0784588	0.937463	0.998157
ENSG00000274494	MIR6832	0.984544	-0.0823241	1.58313	-0.0520008	0.958528	0.998157
ENSG00000134748	PRPF38A	1677.23	-0.0823575	0.15545	-0.529799	0.596251	0.998157
ENSG00000230201	ATP6V0CP1	1.72577	-0.0823632	1.45009	-0.0567988	0.954705	0.998157
ENSG00000260314	MRC1	7.93455	-0.0823966	0.872957	-0.094388	0.924801	0.998157
ENSG00000089006	SNX5	3585.99	-0.0824515	0.1531	-0.538547	0.590199	0.998157
ENSG00000197586	ENTPD6	2151.11	-0.0824644	0.177663	-0.464163	0.642531	0.998157
ENSG00000097033	SH3GLB1	1795.28	-0.0825113	0.191391	-0.431115	0.666385	0.998157
ENSG00000271833	AL445222.2	19.6842	-0.0825285	0.557862	-0.147937	0.882392	0.998157
ENSG00000132313	MRPL35	1118.55	-0.0825291	0.142633	-0.578612	0.562851	0.998157
ENSG00000272343	AC107952.2	12.8234	-0.0826066	0.603591	-0.136859	0.891143	0.998157
ENSG00000280061	AC011504.1	2.50803	-0.0826916	1.59001	-0.0520071	0.958523	0.998157
ENSG00000225339	AL354740.1	3.1187	-0.0827052	1.5932	-0.0519115	0.958599	0.998157
ENSG00000120910	PPP3CC	185.664	-0.0827488	0.246497	-0.335698	0.737098	0.998157
ENSG00000070413	DGCR2	4514.49	-0.0827528	0.14942	-0.553826	0.579698	0.998157
ENSG00000149923	PPP4C	4117.74	-0.0827785	0.173781	-0.476338	0.633834	0.998157
ENSG00000110090	CPT1A	745.902	-0.0828064	0.362336	-0.228535	0.81923	0.998157
ENSG00000258479	LINC00640	2.72127	-0.0828241	0.941947	-0.0879287	0.929933	0.998157
ENSG00000238228	OR7E7P	11.321	-0.0828956	0.866068	-0.0957149	0.923747	0.998157
ENSG00000144857	BOC	2420.6	-0.0828973	0.349666	-0.237076	0.812598	0.998157
ENSG00000198053	SIRPA	527.661	-0.0829004	0.233085	-0.355665	0.722091	0.998157
ENSG00000147955	SIGMAR1	2324.86	-0.0829081	0.16873	-0.491367	0.623167	0.998157
ENSG00000115649	CNPPD1	1174.75	-0.0829498	0.203068	-0.408482	0.68292	0.998157
ENSG00000283403	AC005394.2	42.0864	-0.0829672	0.578761	-0.143353	0.886011	0.998157
ENSG00000225882	LINC01456	32.8206	-0.0829836	0.461722	-0.179726	0.857368	0.998157
ENSG00000138617	PARP16	363.402	-0.0830227	0.128176	-0.647723	0.517164	0.998157
ENSG00000155252	PI4K2A	877.665	-0.0830238	0.124933	-0.664549	0.506339	0.998157
ENSG00000089737	DDX24	3652	-0.0830441	0.123868	-0.670423	0.502588	0.998157
ENSG00000238165	AC007560.1	0.740698	-0.0830444	1.8632	-0.0445707	0.964449	0.998157
ENSG00000140479	PCSK6	121.48	-0.0830797	0.291038	-0.28546	0.775292	0.998157
ENSG00000196116	TDRD7	354.767	-0.0830874	0.297273	-0.279498	0.779862	0.998157
ENSG00000271848	AC073389.2	5.14525	-0.0830918	0.903254	-0.0919917	0.926705	0.998157
ENSG00000264500	MIR3124	2.58502	-0.0831368	1.37359	-0.0605251	0.951737	0.998157
ENSG00000232859	LYRM9	93.1506	-0.0832266	0.232157	-0.358493	0.719975	0.998157
ENSG00000167965	MLST8	2041.29	-0.0832341	0.175985	-0.47296	0.636242	0.998157
ENSG00000141985	SH3GL1	3676.02	-0.0832368	0.122258	-0.680829	0.49598	0.998157
ENSG00000272686	WASL-DT	293.28	-0.0832495	0.187773	-0.443351	0.657512	0.998157
ENSG00000276054	AC243654.3	3.03396	-0.0832637	1.08413	-0.0768024	0.938781	0.998157
ENSG00000254732	AP001931.1	2.54219	-0.0832717	1.09573	-0.0759963	0.939422	0.998157
ENSG00000226945	AC098935.1	0.181923	-0.0832998	5.19546	-0.0160332	0.987208	0.998157
ENSG00000161653	NAGS	79.205	-0.0833301	0.265378	-0.314005	0.753517	0.998157
ENSG00000230392	AC004835.1	0.577158	-0.0833302	3.09078	-0.0269609	0.978491	0.998157
ENSG00000225039	LINC01058	2.04319	-0.0833362	1.3138	-0.0634316	0.949423	0.998157
ENSG00000279879	AC091152.4	6.67867	-0.0833557	1.11264	-0.0749169	0.940281	0.998157
ENSG00000109610	SOD3	325.737	-0.0833773	0.348016	-0.239579	0.810657	0.998157
ENSG00000198488	B3GNT6	82.4228	-0.0834367	1.83293	-0.0455208	0.963692	0.998157
ENSG00000112984	KIF20A	1816.6	-0.0834659	0.311336	-0.26809	0.78863	0.998157
ENSG00000257894	AC027288.3	2.75151	-0.0835147	1.05343	-0.0792788	0.936811	0.998157
ENSG00000230872	MFSD13B	3.09419	-0.0835334	0.87572	-0.0953882	0.924006	0.998157
ENSG00000171574	ZNF584	278.964	-0.0836019	0.152875	-0.546863	0.584473	0.998157
ENSG00000231789	PIK3CD-AS2	170.042	-0.083646	0.284349	-0.294166	0.768631	0.998157
ENSG00000168126	OR2W6P	0.709698	-0.0836473	2.50499	-0.0333922	0.973362	0.998157
ENSG00000187546	AGMO	4.38007	-0.0836555	1.17977	-0.0709082	0.943471	0.998157
ENSG00000272430	LINC02637	4.06415	-0.0836956	0.820767	-0.101972	0.918779	0.998157
ENSG00000088882	CPXM1	2762.93	-0.0837041	0.346294	-0.241714	0.809002	0.998157
ENSG00000172031	EPHX4	27.7559	-0.0837395	0.467854	-0.178987	0.857948	0.998157
ENSG00000224914	LINC00863	325.203	-0.0837568	0.226605	-0.369616	0.711668	0.998157
ENSG00000256806	C17orf100	112.916	-0.083766	0.217537	-0.385065	0.700189	0.998157
ENSG00000251666	ZNF346-IT1	7.25286	-0.0837704	0.488497	-0.171486	0.863842	0.998157
ENSG00000047365	ARAP2	213.671	-0.0837754	0.501593	-0.167019	0.867355	0.998157
ENSG00000164675	IQUB	28.1554	-0.083786	0.440419	-0.190242	0.84912	0.998157
ENSG00000186831	KRT17P2	0.894335	-0.0837919	2.1497	-0.0389784	0.968908	0.998157
[truncated: 9,308,734 more chars]
